# Disrupting a Convergent Acetylation Circuit Collapses Leukemic Identity Across AML Subtypes

**DOI:** 10.64898/2026.07.13.737885

**Authors:** Anagha Deshpande, Cho-Ying Chiang, Marlenne Perales, Neha Niranjan, Neelam Sinha, Darren Finlay, Alexandra Stevens, Emily Zahn, Benjamin A. Garcia, Irmela Jeremias, Mark Wunderlich, Kristen Jensen-Pergakes, Akshata Udyavar, Amy Carr, Andrew R. Nager, Yanling Yang, Rabi Murad, Courtney Jones, Shawn O’Connell, Thomas Paul, Kristiina Vuori, Aniruddha J. Deshpande

## Abstract

Transcriptional condensates anchored by chromatin readers are increasingly recognized as organizing hubs for gene expression, but how their assembly and stability are regulated remains poorly understood. Here, we identify an acetylation-dependent feed-forward circuit that controls the integrity of the Super Elongation Complex (SEC), a key driver of transcriptional elongation. We show that the SAGA histone acetyltransferase catalytic subunits KAT2A/KAT2B license acetylation of both histone H3 lysine 9 (H3K9ac) and SEC components themselves, including ENL, AFF1, and AFF3. Loss of this dual acetylation activity, achieved via a cereblon-recruiting PROTAC (GSK983/GSK699), displaces the chromatin reader ENL from target loci, dissolves ENL-anchored transcriptional condensates, and disrupts SEC-dependent transcriptional output - linking histone and non-histone acetylation to the physical integrity of a core transcriptional machine.

Using genome-scale dependency data, we show that the SAGA complex is a selective chromatin dependency in acute myeloid leukemia (AML) AML and hematological malignancies and disrupting this feed-forward transcriptional circuit in AML demonstrates subtype independent antileukemia effects. KAT2A/B degradation drives potent, broad-spectrum antileukemic activity across genetically diverse AML cell lines, primary patient samples, and an isogenic KMT2A-rearranged model bearing cooperating oncogenic mutations, with H3K9ac loss concentrated asymmetrically at core AML oncogene loci such as MYC, MYB, and the HOXA cluster.

Together, these findings define an acetylation-dependent circuit governing SEC integrity and establish KAT2A/B degradation as a mechanism-based, pan-AML therapeutic strategy, with implications for transcriptional condensate regulation beyond leukemia.

**HIGHLIGHTS:**

- The SAGA complex is a selectively essential chromatin dependency across hematological malignancies and particularly in AML
- KAT2A/B degradation drives broad anti-leukemic activity across genetically diverse AML subtypes including chemo-refractory disease
- KAT2A/B degradation depletes H3K9ac at AML oncogene loci and dismantles ENL-anchored condensates
- KAT2A/B licenses regulation of super elongation complex acetylation and ENL interaction with SEC complex components

## Supplementary material for "Disrupting a Convergent Acetylation Circuit Collapses Leukemic Identity Across AML Subtypes": Table S1

### Sheet: all_complex_results_with_FDR
Complex	AML cell lines	non-AML cell lines	AML mean(ssGSEA)	non-AML mean(ssGSEA)	mean difference	Pvalue	FDR(BH)	Significance
Rb-tal-1-E2A-Lmo2-Ldb1 complex_1372	33	1383	-0.051	0.109	-0.16	0	0	***
AKT1-CDC37-CDK4-HSPA1A-HSP90AA1-NR3C1-PPP5C-RAF1-TSC1-TSC2 complex_8317	33	1383	-0.158	-0.047	-0.111	0.00058	0.00731	**
EBAFa complex_1252	33	1383	-0.262	-0.152	-0.11	0	0	***
ER membrane protein complex (EMC8)_7960	33	1383	-0.315	-0.207	-0.108	0	0	***
ER membrane protein complex (EMC9)_7961	33	1383	-0.283	-0.186	-0.097	0	0	***
PBAF complex_554	33	1383	-0.288	-0.192	-0.096	0	0	***
Ubiquitin E3 ligase (WSB1, TCEB1, TCEB2, CUL5, RBX1)_214	33	1383	-0.135	-0.043	-0.092	0	0	***
BAF complex_555	33	1383	-0.289	-0.197	-0.092	0	0	***
EBAFb complex_1239	33	1383	-0.226	-0.134	-0.092	0	0	***
CRSP-Mediator 2 complex_910	33	1383	-0.367	-0.276	-0.091	0	0	***
PBAF complex (Polybromo- and BAF containing complex)_1238	33	1383	-0.295	-0.204	-0.091	0	0	***
WASH complex_6481	33	1383	-0.239	-0.148	-0.091	0.00114	0.01259	*
p300-CBP-p270-SWI/SNF complex_570	33	1383	-0.234	-0.144	-0.09	5e-05	0.0012	**
PBAF complex (Polybromo- and BAF containing complex)_149	33	1383	-0.305	-0.216	-0.089	0	0	***
PBAF complex, BAF200-specific_556	33	1383	-0.312	-0.227	-0.085	0	0	***
CRSP complex_218	33	1383	-0.4	-0.316	-0.084	0	0	***
BAF complex_566	33	1383	-0.307	-0.225	-0.082	0	0	***
BRG1-associated complex_807	33	1383	-0.31	-0.229	-0.081	1e-05	0.00036	***
STAGA complex_475	33	1383	-0.265	-0.184	-0.081	0.00071	0.00822	**
STAGA complex_476	33	1383	-0.221	-0.14	-0.081	0.00071	0.00822	**
STAGA complex, SPT3-linked_6664	33	1383	-0.199	-0.122	-0.077	0.00223	0.02079	*
TFTC-type histone acetyl transferase complex_441	33	1383	-0.24	-0.165	-0.075	0.002	0.01915	*
BRM-associated complex_808	33	1383	-0.224	-0.152	-0.072	0	0	***
VDR-DRIP complex_9739	33	1383	-0.239	-0.168	-0.071	0.00031	0.00436	**
WASH-CAPZalpa/beta complex_6484	33	1383	-0.199	-0.128	-0.071	0.00061	0.00755	**
DRIP complex_548	33	1383	-0.252	-0.182	-0.07	0.00031	0.00436	**
ARC-L complex_287	33	1383	-0.271	-0.201	-0.07	0.00152	0.01526	*
Mediator complex 1_898	33	1383	-0.223	-0.153	-0.07	0.02126	0.10982	ns
BAF complex_1237	33	1383	-0.213	-0.144	-0.069	6e-05	0.00135	**
Brg1-associated complex II_3063	33	1383	-0.307	-0.238	-0.069	0.00056	0.00718	**
GH1-GHR-IGF1R-JAK2 complex_9892	33	1383	0.116	0.184	-0.068	7e-05	0.00148	**
BAF complex_1251	33	1383	-0.202	-0.134	-0.068	0.0001	0.00194	**
ARC92-Mediator complex_909	33	1383	-0.259	-0.192	-0.067	0.00189	0.01834	*
BRD7-SWI‚ÄìSNF complex_7372	33	1383	-0.202	-0.136	-0.066	3e-05	0.00086	***
NUMAC complex (nucleosomal methylation activator complex)_86	33	1383	-0.285	-0.219	-0.066	0.00017	0.00298	**
BORC complex_7545	33	1383	-0.12	-0.054	-0.066	0.00047	0.00625	**
v-ATPase-Ragulator-AXIN/LKB1-AMPK complex_6888	33	1383	-0.215	-0.15	-0.065	1e-05	0.00036	***
Brm-associated complex_711	33	1383	-0.223	-0.158	-0.065	8e-05	0.0016	**
ARC complex_232	33	1383	-0.279	-0.215	-0.064	0.0004	0.00552	**
53BP1-containing complex_5231	33	1383	-0.369	-0.306	-0.063	0.00068	0.00822	**
BRD4 complex_2600	33	1383	-0.383	-0.321	-0.062	3e-05	0.00086	***
ESR2-Mediator complex_7582	33	1383	-0.228	-0.166	-0.062	0.00024	0.00375	**
Mediator complex_5450	33	1383	-0.355	-0.294	-0.061	2e-05	0.00062	***
ESR1-Mediator complex_7581	33	1383	-0.232	-0.171	-0.061	0.00046	0.00623	**
EED-EZH2 complex_974	33	1383	-0.148	-0.087	-0.061	0.0848	0.23599	ns
Mediator complex_230	33	1383	-0.311	-0.251	-0.06	4e-05	0.00106	**
RNA polymerase II complex, chromatin structure modifying_3065	33	1383	-0.247	-0.189	-0.058	0.00145	0.01487	*
ANP32A-ANP32B-PSMA3-PTMA-SLC25A5 complex_7299	33	1383	-0.229	-0.171	-0.058	0.00463	0.03735	*
NAT complex_229	33	1383	-0.26	-0.202	-0.058	0.01487	0.08564	ns
HES1 promoter corepressor complex_2638	33	1383	-0.198	-0.141	-0.057	0.02925	0.12964	ns
CREBBP-EP300-HDAC1-SP1-SP3 complex_7955	33	1383	-0.152	-0.095	-0.057	0.04812	0.16452	ns
WIP-WASp-actin-myosin-IIa complex_486	33	1383	0	0.056	-0.056	0.00116	0.01262	*
MSH2/6-BLM-p53-RAD51 complex_2224	33	1383	-0.078	-0.022	-0.056	0.01629	0.08861	ns
BAF complex_189	33	1383	-0.18	-0.125	-0.055	7e-05	0.00148	**
CORVET complex_6388	33	1383	-0.322	-0.267	-0.055	0.00269	0.02445	*
PTIP-DNA damage response complex_5197	33	1383	-0.117	-0.063	-0.054	0.02245	0.11194	ns
PBAF complex_7975	33	1383	-0.218	-0.165	-0.053	0.0005	0.00653	**
SAGA complex, GCN5-linked_6643	33	1383	-0.139	-0.086	-0.053	0.00865	0.05737	ns
BCOR complex_1178	33	1383	-0.09	-0.038	-0.052	0.03327	0.13729	ns
FA core complex (Fanconi anemia core complex)_245	33	1383	-0.157	-0.105	-0.052	0.04221	0.15542	ns
ING5 (BRPF1, MOZ, MORF) complex_2859	33	1383	-0.072	-0.02	-0.052	0.08543	0.23683	ns
cBAF complex_7974	33	1383	-0.213	-0.162	-0.051	0.00309	0.02739	*
ncBAF complex_7981	33	1383	-0.106	-0.055	-0.051	0.00584	0.04315	*
FA complex (Fanconi anemia complex)_2739	33	1383	-0.176	-0.125	-0.051	0.03363	0.13798	ns
NCOR1 complex_1413	33	1383	-0.289	-0.239	-0.05	0.00142	0.01478	*
VPS34-VPS15-BECLIN1-UVRAG-BCL2 complex_6472	33	1383	-0.209	-0.16	-0.049	0.00871	0.05737	ns
ANP32A-APEX1-HMG2-NME1-SET complex_7884	33	1383	-0.047	0.001	-0.048	0.00349	0.02948	*
SMCC complex_228	33	1383	-0.307	-0.259	-0.048	0.02919	0.12964	ns
GATOR complex_6217	33	1383	-0.173	-0.125	-0.048	0.08885	0.24165	ns
GATOR2 complex_6216	33	1383	-0.394	-0.347	-0.047	0.00012	0.00221	**
AKT1-FANCI-FANCD2-PHLPP1-PHLPP2-USP1-WDR48 complex_6521	33	1383	-0.124	-0.078	-0.046	0.00603	0.04315	*
ORC 1-5 complex (origin recognition 1-5 complex)_1038	33	1383	-0.347	-0.301	-0.046	0.00635	0.04384	*
LATS1-PCBP1-SAV1-STK3-STK4 complex_8222	33	1383	-0.04	0.006	-0.046	0.01905	0.10207	ns
PRC1.1c complex_8377	33	1383	-0.045	0.001	-0.046	0.03204	0.13532	ns
9-1-1-RAD17-RFC complex_274	33	1383	-0.448	-0.403	-0.045	0	0	***
PBAF complex_7978	33	1383	-0.169	-0.124	-0.045	0.00069	0.00822	**
ABL1-BCR-(BCR-ABL fusion kinase)-MAP2K1-MAP2K2 complex_10561	33	1383	-0.02	0.025	-0.045	0.03604	0.14352	ns
Paf complex_1167	33	1383	-0.382	-0.338	-0.044	0.00607	0.04315	*
BRD7-SWI‚ÄìSNF-SUZ12 complex_7373	33	1383	-0.141	-0.097	-0.044	0.00626	0.04364	*
LATS1-PCBP2-SAV1-STK3-STK4 complex_8221	33	1383	-0.038	0.006	-0.044	0.02362	0.11616	ns
BRAF-KSR1-MAP2K1-RAF1-YWHAE complex_5877	33	1383	-0.09	-0.046	-0.044	0.02815	0.12792	ns
Mitofilin complex, mitochondrial_8587	33	1383	-0.14	-0.096	-0.044	0.03323	0.13729	ns
HIC1-PCL3L-PCR2 complex_7304	33	1383	-0.067	-0.023	-0.044	0.08173	0.2326	ns
TRAP-SMCC mediator complex_867	33	1383	-0.413	-0.37	-0.043	1e-05	0.00036	***
RSmad complex_2829	33	1383	-0.042	0.001	-0.043	0.00237	0.02182	*
ORC complex (origin recognition complex)_1031	33	1383	-0.361	-0.318	-0.043	0.00589	0.04315	*
ncBAF complex_7980	33	1383	-0.049	-0.006	-0.043	0.01402	0.08184	ns
SOX9-TRAP complex_8417	33	1383	-0.253	-0.21	-0.043	0.0499	0.16742	ns
USP22-SAGA complex_6641	33	1383	-0.168	-0.125	-0.043	0.05845	0.18652	ns
FA complex (Fanconi anemia complex)_1152	33	1383	-0.123	-0.08	-0.043	0.13164	0.30888	ns
cBAF complex_7977	33	1383	-0.164	-0.122	-0.042	0.00373	0.03078	*
PCAF complex_471	33	1383	-0.229	-0.187	-0.042	0.02418	0.11682	ns
SMCC complex_547	33	1383	-0.266	-0.224	-0.042	0.04522	0.16093	ns
FA core complex (Fanconi anemia core complex)_1624	33	1383	-0.144	-0.102	-0.042	0.11351	0.28597	ns
LARC complex (LCR-associated remodeling complex)_778	33	1383	-0.217	-0.176	-0.041	0.00164	0.01613	*
TFIIIC containing-TOP1-SUB1 complex_1106	33	1383	-0.34	-0.299	-0.041	0.00613	0.04315	*
SWI-SNF chromatin remodeling-related-BRCA1 complex_238	33	1383	-0.201	-0.16	-0.041	0.01345	0.07916	ns
TRAP complex_535	33	1383	-0.285	-0.244	-0.041	0.01933	0.10281	ns
PRC1.1d complex_8378	33	1383	-0.05	-0.009	-0.041	0.03201	0.13532	ns
THRA-TRAP complex_66	33	1383	-0.256	-0.215	-0.041	0.03916	0.14708	ns
FA core complex (Fanconi anemia core complex)_1625	33	1383	-0.105	-0.064	-0.041	0.17882	0.35746	ns
MICOS complex, mitochondrial_6255	33	1383	-0.088	-0.048	-0.04	0.00321	0.02811	*
AP-3-KIF3A-RAB4A-RBSN complex_8450	33	1383	-0.097	-0.057	-0.04	0.02509	0.11774	ns
APC/C complex_8007	33	1383	-0.418	-0.379	-0.039	8e-05	0.0016	**
SMCC complex_301	33	1383	-0.285	-0.246	-0.039	0.03823	0.14679	ns
Ubiquitin E3 ligase (AHR, ARNT, DDB1, TBL3, CUL4B, RBX1)_1211	33	1383	-0.122	-0.083	-0.039	0.06386	0.19849	ns
DHX9-ADAR-vigilin-DNA-PK-Ku antigen complex_3102	33	1383	-0.306	-0.267	-0.039	0.06962	0.20828	ns
CDC37-HSP90AA1-MAPK1-MAPK3-MAPK11 complex_8642	33	1383	-0.074	-0.036	-0.038	0.05569	0.17905	ns
Rap1 complex_1204	33	1383	-0.238	-0.2	-0.038	0.09766	0.26067	ns
NCOR-HDAC3 complex_741	33	1383	-0.062	-0.024	-0.038	0.11351	0.28597	ns
tRNA Splicing Ligase Complex_6301	33	1383	-0.301	-0.263	-0.038	0.20259	0.38178	ns
MOF complex_1401	33	1383	-0.284	-0.247	-0.037	0.00488	0.03809	*
EIF4G1-HSP70-HSPA8-HNRNPD-PABPC1 complex_1308	33	1383	-0.344	-0.307	-0.037	0.01026	0.06406	ns
Mitochondrial calcium uniporter complex_6473	33	1383	0.121	0.158	-0.037	0.01088	0.06734	ns
TFTC complex (TATA-binding protein-free TAF-II-containing complex)_470	33	1383	-0.264	-0.227	-0.037	0.02457	0.11682	ns
TFTC complex (TATA-binding protein-free TAF-II-containing complex)_462	33	1383	-0.259	-0.222	-0.037	0.03049	0.13244	ns
ITGA6-ITGB4-Laminin10/12 complex_2319	33	1383	0.052	0.089	-0.037	0.03284	0.13709	ns
RNA polymerase II complex, (CDK8 complex), chromatin structure modifying_3067	33	1383	-0.244	-0.207	-0.037	0.04734	0.1642	ns
AP1 adaptor complex_36	33	1383	-0.087	-0.051	-0.036	0.00891	0.05816	ns
BRM-SIN3A-HDAC complex_806	33	1383	-0.179	-0.143	-0.036	0.0126	0.07477	ns
MLL2 complex_6460	33	1383	-0.189	-0.153	-0.036	0.01589	0.08776	ns
Ku-ORC complex_5251	33	1383	-0.376	-0.34	-0.036	0.01614	0.08846	ns
BRG1-SIN3A-HDAC containing SWI/SNF remodeling complex I_803	33	1383	-0.24	-0.204	-0.036	0.03585	0.14352	ns
INO80 chromatin remodeling complex_302	33	1383	-0.209	-0.173	-0.036	0.0497	0.16742	ns
m(6)A methyltransferase complex_7809	33	1383	-0.383	-0.347	-0.036	0.05326	0.17461	ns
PITX2-MLL4-ASH2L-RBBP5-PTIP complex_6340	33	1383	-0.163	-0.127	-0.036	0.07123	0.21047	ns
GAPDH-HMGB-HSPA8-PDIA3 complex_280	33	1383	-0.129	-0.093	-0.036	0.0792	0.22656	ns
Ubiquitin E3 ligase (DET1, DDB1, CUL4A, RBX1, COP1)_1214	33	1383	-0.21	-0.174	-0.036	0.1533	0.33054	ns
tRNA splicing ligase_7596	33	1383	-0.32	-0.284	-0.036	0.17101	0.3511	ns
Anaphase-promoting complex_93	33	1383	-0.423	-0.388	-0.035	5e-05	0.0012	**
BRG1-SIN3A complex_713	33	1383	-0.197	-0.162	-0.035	0.01576	0.08772	ns
SMRT complex_58	33	1383	-0.05	-0.015	-0.035	0.1682	0.34703	ns
ATAC complex, GCN5-linked_6657	33	1383	-0.28	-0.246	-0.034	0.07218	0.2124	ns
Polycomb repressive complex 1 (PRC1, hPRC-H)_115	33	1383	0.013	0.047	-0.034	0.11175	0.28453	ns
Coat protein complex II (SAR1B, PREB, SEC23A , SEC24B, SEC23IP)_7141	33	1383	-0.074	-0.04	-0.034	0.12568	0.30361	ns
RNA polymerase II complex (CBP, PCAF, RPB1, BAF47, CYCC, CDK8), chromatin structure modifying_3061	33	1383	-0.08	-0.046	-0.034	0.15642	0.33326	ns
Fanconi anemia FAAP100 complex_6884	33	1383	-0.147	-0.113	-0.034	0.1744	0.35456	ns
RNA polymerase II complex, chromatin structure modifying_3064	33	1383	-0.191	-0.158	-0.033	0.00382	0.03117	*
CDYL-CAF1-MCM complex_7814	33	1383	-0.333	-0.3	-0.033	0.01165	0.07149	ns
ITGA6-ITGB4-Laminin10/12 complex_2318	33	1383	0.071	0.104	-0.033	0.03012	0.13187	ns
MITRAC complex, mitochondrial_8569	33	1383	-0.153	-0.12	-0.033	0.05966	0.1887	ns
Anaphase-promoting complex_96	33	1383	-0.428	-0.396	-0.032	5e-05	0.0012	**
RICH1/AMOT polarity complex, Flag-Amot precipitated_848	33	1383	0.169	0.201	-0.032	0.02718	0.1251	ns
Exocyst complex_6167	33	1383	-0.298	-0.266	-0.032	0.03201	0.13532	ns
FIB-associated protein complex_1231	33	1383	-0.273	-0.241	-0.032	0.03688	0.1447	ns
LSD1 complex_626	33	1383	-0.002	0.03	-0.032	0.06276	0.19592	ns
NCOR complex_15	33	1383	-0.033	-0.001	-0.032	0.07096	0.21047	ns
SWELL1-containing complex_6567	33	1383	0.053	0.085	-0.032	0.12728	0.30361	ns
Polycomb repressive complex 1 (PRC1, hPRC-H, YY1)_116	33	1383	-0.01	0.022	-0.032	0.14245	0.31962	ns
CD3-LAG3-TCR complex_9959	33	1383	0.051	0.083	-0.032	0.16359	0.34145	ns
ING5 (BRPF2, MOZ, MORF) complex_7252	33	1383	-0.04	-0.008	-0.032	0.26235	0.44849	ns
protein complex (DDX28; DHX30; GRSF1; FASTKD2; FASTKD5)_6308	33	1383	-0.15	-0.119	-0.031	0.122	0.30102	ns
Ubiquitin E3 ligase (DDB1, DDB2, CUL4A, CUL4B, RBX1)_1162	33	1383	-0.119	-0.088	-0.031	0.13839	0.31402	ns
CCNC-CDK8-MED1-MED6-MED7 complex_2626	33	1383	-0.244	-0.213	-0.031	0.3477	0.52892	ns
mTRAPP II complex_8634	33	1383	-0.209	-0.179	-0.03	0.0216	0.10999	ns
MIB complex, mitochondrial_6249	33	1383	-0.103	-0.073	-0.03	0.02903	0.12964	ns
RNA polymerase II complex, chromatin structure modifying_3066	33	1383	-0.173	-0.143	-0.03	0.03062	0.13244	ns
NLRP3-NLRC4 inflammasome_7879	33	1383	0.221	0.251	-0.03	0.03933	0.14708	ns
ZFAND2B complex_8497	33	1383	-0.169	-0.139	-0.03	0.10868	0.28069	ns
AUP1-OS9-SEL1L-UBC6e-UBXD8 complex_6886	33	1383	-0.127	-0.097	-0.03	0.11302	0.28597	ns
GNAI1-GNB1-GNGT1-NTS-NTSR1 complex_8335	33	1383	0.148	0.178	-0.03	0.12055	0.2995	ns
TERF2-RAP1 complex_2766	33	1383	-0.28	-0.25	-0.03	0.13264	0.31021	ns
ING5 (BRPF3, MOZ, MORF) complex_7253	33	1383	-0.017	0.013	-0.03	0.29086	0.47899	ns
TNF-alpha/NF-kappa B signaling complex 10_5286	33	1383	-0.12	-0.091	-0.029	0.0247	0.11682	ns
Dynein-dynactin complex_6039	33	1383	-0.172	-0.143	-0.029	0.07109	0.21047	ns
PRC1.4c complex_8386	33	1383	0.046	0.075	-0.029	0.14552	0.32259	ns
KAISO-NCOR complex_2183	33	1383	-0.035	-0.007	-0.028	0.07898	0.22656	ns
REL-MAP3K8-RELA-TNIP2-PAPOLA complex_5228	33	1383	0.038	0.066	-0.028	0.09872	0.26128	ns
TFTC complex (TATA-binding protein-free TAF-II-containing complex)_513	33	1383	-0.233	-0.205	-0.028	0.12686	0.30361	ns
SMC5-6-NSMCE4A complex_7962	33	1383	-0.37	-0.342	-0.028	0.8544	0.92528	ns
LAT-VAV1 multiprotein complex_2529	33	1383	0.028	0.055	-0.027	0.03638	0.14352	ns
HES1 promoter-Notch enhancer complex_2639	33	1383	-0.143	-0.116	-0.027	0.03638	0.14352	ns
APC/C-ANAPC16 complex_7851	33	1383	-0.317	-0.29	-0.027	0.03815	0.14679	ns
3M complex_6577	33	1383	-0.047	-0.02	-0.027	0.0495	0.16742	ns
BLM complex II_2738	33	1383	-0.383	-0.356	-0.027	0.11001	0.2821	ns
BRAFT complex_248	33	1383	-0.239	-0.212	-0.027	0.17481	0.35456	ns
MCM8-MCM9-MRE11A-NBN-RAD50 complex_7698	33	1383	-0.065	-0.038	-0.027	0.17729	0.35746	ns
PARP3-EZH2-HDAC1-SUZ12-YY1 complex_9238	33	1383	-0.116	-0.089	-0.027	0.27922	0.46841	ns
ACTB-ANP32A-C1QBP-PSMA1-PTMA-PSMA1 complex_7298	33	1383	-0.315	-0.289	-0.026	0.02957	0.13025	ns
PC2 complex_300	33	1383	-0.358	-0.332	-0.026	0.04531	0.16093	ns
Gamma-BAR-AP1 complex_144	33	1383	-0.038	-0.012	-0.026	0.05148	0.17129	ns
Telomerase holoenzyme_6245	33	1383	-0.301	-0.275	-0.026	0.06701	0.20216	ns
BRD7-CBP-SWI‚ÄìSNF complex_7376	33	1383	-0.125	-0.099	-0.026	0.09064	0.24558	ns
AFF4 super elongation complex (SEC)_6084	33	1383	-0.081	-0.055	-0.026	0.1054	0.27419	ns
LUBAC-SPATA2-CYLD complex_8562	33	1383	-0.001	0.025	-0.026	0.17868	0.35746	ns
NADPH oxidase_7911	33	1383	0.046	0.072	-0.026	0.30001	0.48547	ns
NuA4/Tip60 HAT complex_2857	33	1383	-0.353	-0.328	-0.025	0.04625	0.16199	ns
NuA4/Tip60-HAT complex A_798	33	1383	-0.358	-0.333	-0.025	0.05536	0.17905	ns
NGRN complex_7870	33	1383	-0.194	-0.169	-0.025	0.07795	0.22568	ns
GCN5-TRRAP histone acetyltransferase complex_438	33	1383	-0.185	-0.16	-0.025	0.10614	0.27512	ns
TIM23(sort) complex (ROMO1, TIMM17B, TIMM21, TIMM23, TIMM50), mitochondrial_8723	33	1383	-0.075	-0.05	-0.025	0.19124	0.37011	ns
Ubiquitin E3 ligase (ASB1, TCEB1, TCEB2, CUL5, RNF7)_208	33	1383	0.063	0.088	-0.025	0.44785	0.60786	ns
NuA4/Tip60-HAT complex_529	33	1383	-0.325	-0.301	-0.024	0.02148	0.10999	ns
NuA4/Tip60-HAT complex_528	33	1383	-0.32	-0.296	-0.024	0.02644	0.12327	ns
DDX58-MAVS-PPP6C-TRIM14-WHIP complex_8696	33	1383	0.05	0.074	-0.024	0.0531	0.17461	ns
anti-BHC110 complex_633	33	1383	-0.046	-0.022	-0.024	0.12589	0.30361	ns
CtBP complex_642	33	1383	-0.055	-0.031	-0.024	0.13164	0.30888	ns
KIF3A/B-PAR-3-aPKC-PAR-6 complex_905	33	1383	0.039	0.063	-0.024	0.1766	0.35718	ns
Mis12 centromere complex_1464	33	1383	-0.342	-0.318	-0.024	0.19941	0.37678	ns
Multiprotein bridging complex (translationally coupled mRNA turnover)_1307	33	1383	-0.215	-0.191	-0.024	0.23618	0.41768	ns
CEN complex_929	33	1383	-0.173	-0.15	-0.023	0.00369	0.03078	*
ProTalpha C5 complex_6985	33	1383	-0.3	-0.277	-0.023	0.05531	0.17905	ns
APOL1 complex B (APOL1, APOA1, HPR, FN1, IGHM)_6820	33	1383	0.156	0.179	-0.023	0.13142	0.30888	ns
Cytochrome c oxidase including assembly factors (COX, PET100, PET117, MR-1S)_7305	33	1383	-0.259	-0.236	-0.023	0.18374	0.36113	ns
Rap1 complex_1193	33	1383	-0.241	-0.218	-0.023	0.24551	0.42682	ns
transcription factor IIIC multisubunit complex_1105	33	1383	-0.389	-0.366	-0.023	0.45354	0.61211	ns
CHUK-IQGAP2-AKAP8L-RELA-TNIP2 complex_5220	33	1383	0.044	0.066	-0.022	0.08772	0.24013	ns
PARP1-XPC-DDB ligase complex_9214	33	1383	-0.111	-0.089	-0.022	0.14647	0.32259	ns
MLL1-WDR5 complex_5386	33	1383	-0.224	-0.203	-0.021	0.02925	0.12964	ns
DNA repair complex (NEIL2-PNK-Pol(beta)-LigIII(alpha)-XRCC1)_1085	33	1383	-0.024	-0.003	-0.021	0.03851	0.14706	ns
Emerin complex 32_5614	33	1383	-0.114	-0.093	-0.021	0.04787	0.16445	ns
Nup 107-160 subcomplex_87	33	1383	-0.396	-0.375	-0.021	0.06695	0.20216	ns
Exon junction complex_785	33	1383	-0.347	-0.326	-0.021	0.15145	0.33052	ns
RNA polymerase II complex (RPB1, RAP74, CDK8, CYCC, SRB7, BAF190, BAF47), chromatin structure modifying_3060	33	1383	-0.138	-0.117	-0.021	0.30021	0.48547	ns
Astrin-kinastrin complex_7479	33	1383	-0.173	-0.152	-0.021	0.40845	0.58653	ns
Telomere-associated protein complex_138	33	1383	-0.286	-0.265	-0.021	0.4525	0.61185	ns
Sororin-cohesin complex_5432	33	1383	-0.308	-0.287	-0.021	0.48798	0.64883	ns
KNL1-MIS12-NDC80-SPC24-ZWINT complex_7542	33	1383	-0.424	-0.403	-0.021	0.49776	0.65576	ns
HOPS complex_6389	33	1383	-0.351	-0.33	-0.021	0.78842	0.88038	ns
PANoptosome_8294	33	1383	0.132	0.152	-0.02	0.06149	0.19364	ns
CNS-P53 complex_2179	33	1383	-0.245	-0.225	-0.02	0.09593	0.25701	ns
DAB2-EFNB2-F2RL2-GNAI1-GNAI3-KDR complex_10640	33	1383	0.125	0.145	-0.02	0.10982	0.2821	ns
CCR4-NOT complex, CNOT8-CNOT6-specific_7215	33	1383	-0.135	-0.115	-0.02	0.12158	0.30102	ns
RICH1/AMOT polarity complex, Flag-Rich1 precipitated_846	33	1383	0.156	0.176	-0.02	0.1725	0.35286	ns
SOG complex_6753	33	1383	-0.208	-0.188	-0.02	0.21892	0.39624	ns
Ubiquitin E3 ligase (SMAD3, BTRC, CUL1, SKP1A, RBX1)_2189	33	1383	-0.215	-0.195	-0.02	0.25401	0.43841	ns
KCNA5-KCNAB1-RACK1 complex_9056	33	1383	0.113	0.133	-0.02	0.26623	0.45297	ns
SMG1-UPF2-Y14-MAGOH-UPF3B-EIF4A3 complex_6742	33	1383	-0.316	-0.296	-0.02	0.28812	0.4773	ns
FA core complex 1_1623	33	1383	-0.153	-0.133	-0.02	0.38281	0.56093	ns
ATP1A1-ATP1B3-CD98- CD147-SLC1A5 complex_11002	33	1383	-0.184	-0.164	-0.02	0.3961	0.57455	ns
Condensin II_160	33	1383	-0.441	-0.421	-0.02	0.6249	0.75408	ns
SNW1 complex_1335	33	1383	-0.36	-0.341	-0.019	0.01243	0.07437	ns
TLE1 corepressor complex_1729	33	1383	-0.06	-0.041	-0.019	0.043	0.15738	ns
TFIIH transcription factor complex_1029	33	1383	-0.385	-0.366	-0.019	0.04592	0.16162	ns
NuA4/Tip60-HAT complex B_787	33	1383	-0.362	-0.343	-0.019	0.13782	0.31402	ns
HDAC1-associated protein complex_646	33	1383	-0.116	-0.097	-0.019	0.1454	0.32259	ns
BRM-SIN3A complex_714	33	1383	-0.135	-0.116	-0.019	0.18204	0.35908	ns
RBL2 complex (EP300, E2F4, E2F5, HDAC1, RBL2, SUV39H1)_5118	33	1383	0.059	0.078	-0.019	0.1982	0.37548	ns
BRAFT complex_244	33	1383	-0.222	-0.203	-0.019	0.20877	0.38733	ns
TIM23(sort) complex (ROMO1, TIMM17A, TIMM21, TIMM23, TIMM50), mitochondrial_8566	33	1383	-0.148	-0.129	-0.019	0.22496	0.4008	ns
CTNNB1-EP300-HADAC6-SUMO1-TCF4 complex_5260	33	1383	0.001	0.02	-0.019	0.32076	0.50953	ns
IGF1-IGF1R-ITGA6-ITGB4 complex_7029	33	1383	-0.062	-0.043	-0.019	0.34351	0.52892	ns
SMN complex, U7 snRNA specific_2757	33	1383	-0.443	-0.424	-0.019	0.71201	0.81927	ns
RAB3IP-TRAPP II complex_8578	33	1383	-0.153	-0.135	-0.018	0.06889	0.20696	ns
Repairosome complex, XPA-specific_8151	33	1383	-0.245	-0.227	-0.018	0.17115	0.3511	ns
Oligosaccharyltransferase complex (Stt3B variant)_1200	33	1383	-0.203	-0.185	-0.018	0.19329	0.37207	ns
LAT-SOS1 multiprotein complex_2922	33	1383	-0.044	-0.026	-0.018	0.20459	0.38454	ns
PRC1.2c complex_8381	33	1383	0.031	0.049	-0.018	0.34659	0.52892	ns
Ubiquitin E3 ligase (ASB2, TCEB1, TCEB2, CUL5, RNF7)_207	33	1383	0.088	0.106	-0.018	0.40723	0.58595	ns
CCNT1-CDK9-CPSF2-NCL-POLR2A-PPARGC1A complex_2599	33	1383	-0.16	-0.143	-0.017	0.08685	0.23955	ns
B-WICH complex_6194	33	1383	-0.142	-0.125	-0.017	0.09525	0.25701	ns
TRAPP complex oligomer_6468	33	1383	-0.142	-0.125	-0.017	0.09898	0.26128	ns
Toposome_924	33	1383	-0.351	-0.334	-0.017	0.10147	0.26687	ns
BAX-BCL2L11-PACS2-TNFRSF10B-TNFSF10 complex_8000	33	1383	0.164	0.181	-0.017	0.20877	0.38733	ns
PRC1.3a complex_8382	33	1383	0.008	0.025	-0.017	0.32773	0.51591	ns
SRC-3 complex_2727	33	1383	0.01	0.027	-0.017	0.40967	0.58711	ns
WDTC1-DDB1-CUL4-ROC1 E3 ligase complex_7979	33	1383	-0.143	-0.126	-0.017	0.50379	0.66128	ns
SMC5-6-EID3 complex_7963	33	1383	-0.238	-0.221	-0.017	0.67418	0.79354	ns
RAD17-RFC complex_266	33	1383	-0.465	-0.449	-0.016	2e-05	0.00062	***
AHCYL1-CPSF complex_8072	33	1383	-0.432	-0.416	-0.016	0.00529	0.04084	*
CHTOP-ERH-PRMT1-PRMT5-WDR77 complex_6858	33	1383	-0.429	-0.413	-0.016	0.01508	0.08593	ns
CENP-A nucleosomal complex_7388	33	1383	-0.246	-0.23	-0.016	0.18431	0.36113	ns
MLL4 complex_6467	33	1383	-0.16	-0.144	-0.016	0.34682	0.52892	ns
Ubiquitin E3 ligase (ASB7, TCEB1, TCEB2, CUL5, RNF7)_210	33	1383	0.028	0.044	-0.016	0.51429	0.66967	ns
CCDC22-CCDC93-C16orf62-FAM21-WASH1 complex_7135	33	1383	-0.189	-0.173	-0.016	0.56699	0.71421	ns
c-MYC-ATPase-helicase complex_1171	33	1383	-0.484	-0.469	-0.015	0.00326	0.0282	*
SRCAP-containing complex_8022	33	1383	-0.455	-0.44	-0.015	0.03743	0.14606	ns
APC/C complex, 1.5 MDa_8008	33	1383	-0.377	-0.362	-0.015	0.08403	0.23568	ns
NSL complex_7221	33	1383	-0.375	-0.36	-0.015	0.14647	0.32259	ns
CCR4-NOT complex, CNOT7-CNOT6-specific_7192	33	1383	-0.188	-0.173	-0.015	0.21699	0.39543	ns
SIN3-ING1b complex II_739	33	1383	-0.122	-0.107	-0.015	0.24481	0.42663	ns
Ubiquitin E3 ligase (CDC34, NEDD8, BTRC, CUL1, SKP1A, RBX1)_2188	33	1383	-0.344	-0.329	-0.015	0.26235	0.44849	ns
CASP8-CASP10-FADD-FLIP(S)-RIPK1 complex_7957	33	1383	0.03	0.045	-0.015	0.28851	0.4773	ns
Anti-HDAC2 complex_632	33	1383	-0.067	-0.052	-0.015	0.30873	0.4959	ns
Centriolar subdistal appendage_8543	33	1383	0.07	0.085	-0.015	0.32286	0.51173	ns
LIG3-LIG4-PARP1-PARP3(short)-XRCC5-XRCC6 complex_9210	33	1383	-0.193	-0.178	-0.015	0.35774	0.53962	ns
LIG3-LIG4-PARP1-PARP3(long)-XRCC5-XRCC6 complex_9211	33	1383	-0.193	-0.178	-0.015	0.35774	0.53962	ns
PRC1.3b complex_8383	33	1383	-0.003	0.012	-0.015	0.36068	0.54177	ns
RAD51B-RAD51C-RAD51D-XRCC2-XRCC3 complex_261	33	1383	-0.327	-0.312	-0.015	0.56699	0.71421	ns
DDB2 complex_726	33	1383	-0.283	-0.269	-0.014	0.10201	0.26731	ns
H2A.Z histone-exchange complex p400/TIP60_7627	33	1383	-0.324	-0.31	-0.014	0.12483	0.30361	ns
TLE1 corepressor complex_3135	33	1383	-0.06	-0.046	-0.014	0.1369	0.31402	ns
TNFR1 signaling complex, TNF-induced_8561	33	1383	0.06	0.074	-0.014	0.146	0.32259	ns
BP-SMAD complex_443	33	1383	0.074	0.088	-0.014	0.16178	0.33893	ns
Large Drosha complex_1332	33	1383	-0.213	-0.199	-0.014	0.19715	0.37448	ns
HDAC1-associated core complex cII_649	33	1383	-0.126	-0.112	-0.014	0.29205	0.47984	ns
BRD4-RFC complex_2203	33	1383	-0.426	-0.412	-0.014	0.29541	0.48292	ns
UTM-SGCE-DAG1-CAV1-NOS3 complex_753	33	1383	0.067	0.081	-0.014	0.29881	0.4854	ns
HSP90-IRF3-MAVS-TBK1-TOMM70 complex_8734	33	1383	0.037	0.051	-0.014	0.33827	0.52457	ns
NuA4/Tip60 HAT complex_2856	33	1383	-0.352	-0.338	-0.014	0.36499	0.54631	ns
HEPACAM-MLC1-Na,K-ATPase-Kir4.1-AQP4-TRPV4 complex_7268	33	1383	0.111	0.125	-0.014	0.38753	0.56669	ns
ATAC complex, YEATS2-linked_6665	33	1383	-0.218	-0.204	-0.014	0.48582	0.64716	ns
MLL1 complex_6462	33	1383	-0.31	-0.296	-0.014	0.53449	0.68775	ns
Cell cycle kinase complex CDK5_313	33	1383	-0.03	-0.016	-0.014	0.62612	0.75429	ns
5S-DNA-TFIIIA-TFIIIC2 subcomplex_1113	33	1383	-0.39	-0.376	-0.014	0.68586	0.80334	ns
TIP60 histone acetylase complex_525	33	1383	-0.463	-0.45	-0.013	0.04778	0.16445	ns
TFIIH transcription factor core complex_1037	33	1383	-0.428	-0.415	-0.013	0.05586	0.17905	ns
COA3-HSPA9-TIMM44-TIM23(sort) complex, mitochondrial_8563	33	1383	-0.221	-0.208	-0.013	0.19566	0.37264	ns
Respiratory chain complex I (early intermediate NDUFAF1 assembly), mitochondrial_2884	33	1383	-0.295	-0.282	-0.013	0.25365	0.43841	ns
SMN complex_1745	33	1383	-0.375	-0.362	-0.013	0.27484	0.46323	ns
CSA complex_727	33	1383	-0.257	-0.244	-0.013	0.31512	0.50391	ns
CSA-POLIIa complex_728	33	1383	-0.257	-0.244	-0.013	0.31512	0.50391	ns
RFC complex_279	33	1383	-0.421	-0.408	-0.013	0.54475	0.698	ns
40S ribosomal subunit, cytoplasmic_305	33	1383	-0.47	-0.457	-0.013	0.91527	0.95796	ns
TFIIH transcription factor complex_107	33	1383	-0.439	-0.427	-0.012	0.02688	0.12452	ns
DGCR8 multiprotein complex_3082	33	1383	-0.322	-0.31	-0.012	0.15845	0.3356	ns
TFIIH transcription factor subcomplex, cdk7-specific_8104	33	1383	-0.431	-0.419	-0.012	0.18176	0.35908	ns
Frataxin complex_1094	33	1383	-0.359	-0.347	-0.012	0.23601	0.41768	ns
B-WICH complex_6302	33	1383	-0.089	-0.077	-0.012	0.29363	0.48134	ns
TFIID complex_509	33	1383	-0.27	-0.258	-0.012	0.3361	0.52347	ns
BHC110 complex_1492	33	1383	-0.018	-0.006	-0.012	0.43787	0.60217	ns
BBS1-BBS4-BBS5-PKD1-TTC8 complex_6601	33	1383	0.118	0.13	-0.012	0.51484	0.66967	ns
CHRNA1-CHRNB1-CHRND-CHRNE-CHRNA7 complex_10517	33	1383	0.014	0.026	-0.012	0.78444	0.8773	ns
PCNA-RFC2-5 complex_2201	33	1383	-0.471	-0.46	-0.011	4e-05	0.00106	**
TFIIH transcription factor subcomplex, p63-specific_8105	33	1383	-0.452	-0.441	-0.011	0.00727	0.04924	*
Spliceosome, E complex_8391	33	1383	-0.309	-0.298	-0.011	0.06486	0.20073	ns
UV-DDB complex_9053	33	1383	-0.123	-0.112	-0.011	0.29067	0.47899	ns
mTORC2 complex (PROTOR1)_8327	33	1383	-0.189	-0.178	-0.011	0.32837	0.51591	ns
Exon junction complex_777	33	1383	-0.348	-0.337	-0.011	0.36796	0.54812	ns
NFKB1 signalling complex_5230	33	1383	-0.039	-0.028	-0.011	0.38258	0.56093	ns
CCR4-NOT complex_6765	33	1383	-0.208	-0.197	-0.011	0.40334	0.58152	ns
p400-associated complex_1166	33	1383	-0.453	-0.442	-0.011	0.41507	0.59249	ns
CBP80/20- dependent translation complex_6129	33	1383	-0.149	-0.138	-0.011	0.63163	0.75965	ns
TREX complex_770	33	1383	-0.427	-0.416	-0.011	0.69984	0.81177	ns
5S-DNA-TFIIIA-TFIIIC2-TFIIIB subcomplex_1114	33	1383	-0.4	-0.389	-0.011	0.78444	0.8773	ns
28S ribosomal subunit, mitochondrial_315	33	1383	-0.33	-0.32	-0.01	0.23909	0.42135	ns
Transcription initiation factor complex (TAF5, TAF6, TAF9, TAF11, TBP)_1321	33	1383	-0.288	-0.278	-0.01	0.58967	0.72746	ns
PRAME complex_7556	33	1383	-0.264	-0.254	-0.01	0.61608	0.74595	ns
MCPH1-Condensin II complex_7699	33	1383	-0.307	-0.297	-0.01	0.71715	0.82344	ns
Menin-associated histone methyltransferase complex_1254	33	1383	-0.312	-0.302	-0.01	0.97663	0.98659	ns
DNA-PK-Ku-eIF2-NF90-NF45 complex_5183	33	1383	-0.465	-0.456	-0.009	0.00571	0.04271	*
ALL-1 supercomplex_1257	33	1383	-0.184	-0.175	-0.009	0.22743	0.40419	ns
TIP60-C complex_10896	33	1383	-0.233	-0.224	-0.009	0.24341	0.42614	ns
AIM2 PANoptosome complex_8280	33	1383	0.145	0.154	-0.009	0.42126	0.59465	ns
TCR-CD3 complex_10381	33	1383	0.107	0.116	-0.009	0.4525	0.61185	ns
TLR3 death-signaling complex_8678	33	1383	0.092	0.101	-0.009	0.49313	0.65122	ns
DNA base excision repair complex_9052	33	1383	-0.042	-0.033	-0.009	0.51124	0.66862	ns
Exon junction complex (EIF4A3, MLN51, UPF3B, MAGOH, Y14)_754	33	1383	-0.261	-0.252	-0.009	0.84832	0.92147	ns
SNAPc (small nuclear RNA-activating protein) complex_114	33	1383	-0.466	-0.458	-0.008	0.03771	0.14636	ns
Retromer complex (SNX1, SNX2, VPS35, VPS29, VPS26B)_1060	33	1383	-0.033	-0.025	-0.008	0.39275	0.57316	ns
Dynein-2 complex, cytoplasmic_6236	33	1383	0.023	0.031	-0.008	0.42226	0.59465	ns
PRC1.5a complex_8387	33	1383	0.008	0.016	-0.008	0.65696	0.77966	ns
CXCR4-GNAI2-GNB1-IGF1R complex_6806	33	1383	-0.049	-0.041	-0.008	0.82343	0.90539	ns
Cleavage and polyadenylation factor (CPSF)_1144	33	1383	-0.462	-0.455	-0.007	0.12686	0.30361	ns
17S U2 snRNP_2755	33	1383	-0.376	-0.369	-0.007	0.18459	0.36113	ns
55S ribosome, mitochondrial_320	33	1383	-0.316	-0.309	-0.007	0.42425	0.59465	ns
Cell cycle kinase complex CDC2_310	33	1383	-0.049	-0.042	-0.007	0.49231	0.65122	ns
CENP-A NAC complex_927	33	1383	-0.245	-0.238	-0.007	0.51346	0.66967	ns
TNF-alpha/NF-kappa B signaling complex 8_5269	33	1383	0.032	0.039	-0.007	0.52772	0.68026	ns
Nuclear pore complex_8674	33	1383	-0.33	-0.323	-0.007	0.54075	0.69456	ns
PRC1.5c_8388	33	1383	-0.003	0.004	-0.007	0.71844	0.82344	ns
SMN complex_1751	33	1383	-0.406	-0.399	-0.007	0.96221	0.9803	ns
NARC1 complex_7595	33	1383	-0.462	-0.456	-0.006	0.03871	0.14706	ns
Rnase/Mrp complex_123	33	1383	-0.284	-0.278	-0.006	0.11871	0.29698	ns
TULP3-Intraflagellar transport complex A_8014	33	1383	0.097	0.103	-0.006	0.57843	0.72228	ns
Splicing-associated factors complex (ALYREF, DEK, RBM8A, RNPS1, SRRM1)_5449	33	1383	-0.206	-0.2	-0.006	0.67135	0.79151	ns
TLR3-associated signaling complex_8677	33	1383	0.117	0.123	-0.006	0.69857	0.81161	ns
IGF2R-PLG-PLAU-PLAUR-LTGFbeta1 complex_7110	33	1383	0.017	0.023	-0.006	0.7333	0.83308	ns
ASH2L-DPY30-KMT2A-RBBP5-WDR5 complex_6851	33	1383	-0.288	-0.282	-0.006	0.96564	0.98066	ns
NCBP1-NCBP2-PHAX-RAN-XPO1 complex_1176	33	1383	-0.474	-0.469	-0.005	0.01491	0.08564	ns
DMAP1-associated complex_799	33	1383	-0.406	-0.401	-0.005	0.1533	0.33054	ns
Nop56p-associated pre-rRNA complex_3055	33	1383	-0.319	-0.314	-0.005	0.21253	0.39127	ns
CCR4-NOT complex, CNOT8-CNOT6L-specific_7216	33	1383	-0.134	-0.129	-0.005	0.50626	0.66331	ns
39S ribosomal subunit, mitochondrial_324	33	1383	-0.307	-0.302	-0.005	0.54675	0.698	ns
KIF4A-KIF14-KIF20A-KIF23-PRC1 complex_8076	33	1383	-0.39	-0.385	-0.005	0.69093	0.80665	ns
SOCS2 ubiquitin ligase complex_9980	33	1383	0.048	0.053	-0.005	0.7571	0.8507	ns
Condensin I complex_10	33	1383	-0.461	-0.457	-0.004	0.37883	0.55841	ns
Spliceosome, A complex_8372	33	1383	-0.313	-0.309	-0.004	0.42525	0.59465	ns
Retromer complex (SNX1, SNX2, VPS35, VPS29, VPS26A)_657	33	1383	-0.098	-0.094	-0.004	0.58463	0.72614	ns
hTREX84 complex_6160	33	1383	-0.437	-0.433	-0.004	0.59682	0.72914	ns
BAZ2A-DNMT1-DNMT3B-HDAC1-SMARCA5 complex_5693	33	1383	-0.078	-0.074	-0.004	0.61851	0.74763	ns
SMYLE 1 complex_7551	33	1383	-0.06	-0.056	-0.004	0.67985	0.79891	ns
Kinase maturation complex 2_5212	33	1383	-0.109	-0.105	-0.004	0.704	0.81283	ns
COG1-COG8-COG2-COG3-COG4 subcomplex_3551	33	1383	-0.381	-0.377	-0.004	0.72974	0.83035	ns
THO complex_774	33	1383	-0.431	-0.427	-0.004	0.73525	0.83398	ns
RNA polymerase II holoenzyme complex_103	33	1383	-0.445	-0.441	-0.004	0.8164	0.9032	ns
DA complex_492	33	1383	-0.326	-0.322	-0.004	0.87303	0.93838	ns
DAB complex_493	33	1383	-0.332	-0.328	-0.004	0.88662	0.95014	ns
RNA polymerase II core complex_104	33	1383	-0.48	-0.477	-0.003	0.0223	0.11194	ns
Respiratory chain complex I (intermediate), mitochondrial_2905	33	1383	-0.257	-0.254	-0.003	0.42375	0.59465	ns
Emerin complex 24_5611	33	1383	-0.046	-0.043	-0.003	0.4399	0.60276	ns
PID complex_1495	33	1383	-0.198	-0.195	-0.003	0.57402	0.71928	ns
Adrenomedullin 2-CALCRL-Gs-RAMP3 complex_9859	33	1383	0.09	0.093	-0.003	0.58759	0.72614	ns
12S U11 snRNP_1068	33	1383	-0.425	-0.422	-0.003	0.59533	0.72914	ns
RXFP1 signalosome_6811	33	1383	0.141	0.144	-0.003	0.69729	0.81143	ns
CDC5L complex_1183	33	1383	-0.27	-0.267	-0.003	0.74631	0.84121	ns
40S ribosomal subunit, cytoplasmic_338	33	1383	-0.485	-0.482	-0.003	0.90878	0.95642	ns
Ubiquitin E3 ligase (ASB12, TCEB1, TCEB2, CUL5, RNF7)_211	33	1383	0.079	0.082	-0.003	0.9098	0.95642	ns
DNA synthesome core complex_1107	33	1383	-0.391	-0.388	-0.003	0.93683	0.96923	ns
DNA synthesome complex, leukemia cells_1098	33	1383	-0.41	-0.407	-0.003	0.95397	0.97748	ns
DONSON-MCM2-MCM7-PCNA-TICRR complex_7696	33	1383	-0.485	-0.483	-0.002	0.21333	0.39174	ns
Exosome_788	33	1383	-0.431	-0.429	-0.002	0.21909	0.39624	ns
20S methylosome and RG-containing Sm protein complex_834	33	1383	-0.472	-0.47	-0.002	0.27922	0.46841	ns
RC sub-complex_1003	33	1383	-0.415	-0.413	-0.002	0.36522	0.54631	ns
Respiratory chain complex I (intermediate VII/650kD), mitochondrial_2904	33	1383	-0.253	-0.251	-0.002	0.48367	0.64584	ns
mRNA decay complex (UPF1, UPF2, UPF3B, DCP2, XRN1, XRN2, EXOSC2, EXOSC4, EXOSC10, PARN)_822	33	1383	-0.297	-0.295	-0.002	0.52042	0.67484	ns
RBL2 complex (DNMT1, E2F4, E2F5, HDAC1, RBL2, SUV39H1)_5117	33	1383	0.048	0.05	-0.002	0.59712	0.72914	ns
TFIID complex, B-cell specific_485	33	1383	-0.266	-0.264	-0.002	0.81841	0.90403	ns
Spliceosome, C complex_8369	33	1383	-0.399	-0.397	-0.002	0.8335	0.91309	ns
Sarcoglycan-sarcospan complex SG-SPN_343	33	1383	0.079	0.081	-0.002	0.88356	0.94828	ns
Class C VPS/HOPS complex_2573	33	1383	-0.138	-0.136	-0.002	0.90161	0.95559	ns
Membrane protein complex (DERL1, NPLOC4, UFD1L, VCP, VIMP)_5685	33	1383	-0.195	-0.193	-0.002	0.96839	0.98207	ns
LSm1-7 complex_561	33	1383	-0.328	-0.326	-0.002	0.99828	0.99828	ns
Exosome_789	33	1383	-0.427	-0.426	-0.001	0.15404	0.33114	ns
EIF3 complex (EIF3A, EIF3B, EIF3G, EIF3I, EIF3J)_4403	33	1383	-0.448	-0.447	-0.001	0.17923	0.35746	ns
18S U11/U12 snRNP_430	33	1383	-0.447	-0.446	-0.001	0.40067	0.57884	ns
SMN complex_1752	33	1383	-0.423	-0.422	-0.001	0.59533	0.72914	ns
Emerin complex 52_5615	33	1383	-0.053	-0.052	-0.001	0.66414	0.78596	ns
TNFalpha-NFkappa B signaling complex_5193	33	1383	0.01	0.011	-0.001	0.80838	0.89848	ns
SMN-PolII-RHA complex_1749	33	1383	-0.34	-0.339	-0.001	0.90775	0.95642	ns
DNA double-strand break end-joining complex_1189	33	1383	-0.167	-0.166	-0.001	0.93511	0.96921	ns
TFIID-beta complex_469	33	1383	-0.322	-0.321	-0.001	0.955	0.97748	ns
6S methyltransferase and RG-containing Sm proteins complex_835	33	1383	-0.486	-0.485	-0.001	0.96324	0.9803	ns
PCNA-MutS-alpha-MutL-alpha-DNA complex_376	33	1383	0.002	0.003	-0.001	0.99553	0.99828	ns
CCT complex (chaperonin containing TCP1 complex)_126	33	1383	-0.464	-0.464	0	0.44502	0.60631	ns
RNA polymerase III complex_7992	33	1383	-0.374	-0.374	0	0.56641	0.71421	ns
GNAI1-GNB1-GNG2-MTNR1A-RGS20 complex_6209	33	1383	0.048	0.048	0	0.82276	0.90539	ns
RNA pol II containing coactivator complex Tat-SF_1191	33	1383	-0.439	-0.439	0	0.84731	0.92147	ns
Glucagon-GCGR-Gs complex_9497	33	1383	0.082	0.082	0	0.8676	0.93467	ns
CCR4-NOT-TOB1 complex_8441	33	1383	-0.199	-0.199	0	0.89547	0.95433	ns
CENP-A NAC-CAD complex_1179	33	1383	-0.158	-0.158	0	0.90331	0.95559	ns
Repairosome sub-complex, XPA-specific_8152	33	1383	-0.163	-0.163	0	0.91117	0.95646	ns
IGF2BP1 complex_6838	33	1383	-0.205	-0.205	0	0.92689	0.96311	ns
Adrenomedullin-CALCRL-Gs-RAMP2 complex_9857	33	1383	0.063	0.063	0	0.94539	0.97598	ns
CD4 receptor complex_8028	33	1383	-0.042	-0.042	0	0.94608	0.97598	ns
7SK snRNP-LEC complex_7807	33	1383	-0.314	-0.314	0	0.94848	0.97706	ns
Ribosome, cytoplasmic_306	33	1383	-0.457	-0.457	0	0.95191	0.97748	ns
FHF complex_6109	33	1383	0.122	0.122	0	0.95397	0.97748	ns
TFIID complex_155	33	1383	-0.307	-0.307	0	0.95706	0.97748	ns
DNA repair complex NEIL1-PNK-Pol(beta)-LigIII(alpha)-XRCC1_1086	33	1383	-0.007	-0.007	0	0.99588	0.99828	ns
Gamma-tubulin complex_6893	33	1383	-0.446	-0.447	0.001	0.09568	0.25701	ns
Spliceosome, pre-B complex_8370	33	1383	-0.463	-0.464	0.001	0.19065	0.36996	ns
LSm2-8 complex_562	33	1383	-0.464	-0.465	0.001	0.21159	0.39127	ns
Anti-Sm protein complex_832	33	1383	-0.432	-0.433	0.001	0.33762	0.52457	ns
SMN complex (16 subunits)_1143	33	1383	-0.434	-0.435	0.001	0.36911	0.5487	ns
RNA polymerase II (RNAPII)_2685	33	1383	-0.457	-0.458	0.001	0.41482	0.59249	ns
CDC5L-PRP19 complex_7938	33	1383	-0.419	-0.42	0.001	0.58581	0.72614	ns
CCR4-NOT complex, CNOT7-CNOT6L-specific_7214	33	1383	-0.187	-0.188	0.001	0.73687	0.8345	ns
CIN85 complex (BCAR1, CBL, CRK, GRB2, PIK3R1, SH3KBP1, SOS1)_2480	33	1383	0.024	0.023	0.001	0.79871	0.88911	ns
WDR41-(C9orf72-SMCR8)-(FIP200-ULK1-ATG13-ATG101) complex_7065	33	1383	0.041	0.04	0.001	0.9221	0.96091	ns
PCID2-ENY2-GANP-SEM1-CETN2 complex_8117	33	1383	-0.232	-0.233	0.001	0.92518	0.96272	ns
TNFalpha-NFkappa B signaling complex 5_5233	33	1383	-0.107	-0.108	0.001	0.93546	0.96921	ns
TFIID complex_463	33	1383	-0.314	-0.315	0.001	0.96392	0.9803	ns
Polyadenylation complex (CSTF1, CSTF2, CSTF3, SYMPK CPSF1, CPSF2, CPSF3)_1147	33	1383	-0.375	-0.376	0.001	0.97629	0.98659	ns
TRAPP III complex_8613	33	1383	-0.225	-0.226	0.001	0.97835	0.98659	ns
MCM complex_387	33	1383	-0.455	-0.457	0.002	0.29621	0.48292	ns
SF3b complex_1737	33	1383	-0.47	-0.472	0.002	0.48018	0.64443	ns
Polycomb repressive complex 2/3_996	33	1383	-0.127	-0.129	0.002	0.76893	0.86264	ns
DNMT3B complex_49	33	1383	-0.203	-0.205	0.002	0.8965	0.95433	ns
Intraflagellar transport complex A_6585	33	1383	0.056	0.054	0.002	0.91971	0.95981	ns
CtBP core complex_643	33	1383	-0.058	-0.06	0.002	0.97698	0.98659	ns
DERL1-DERL2-SEL1L-SELENOS-SYVN1-VCP complex_4999	33	1383	-0.117	-0.119	0.002	0.9945	0.99828	ns
EIF2B1-EIF2B2-EIF2B3-EIF2B4-EIF2B5 complex_7292	33	1383	-0.452	-0.455	0.003	0.06688	0.20216	ns
EIF3 complex (EIF3A, EIF3B, EIF3G, EIF3I, EIF3C)_4392	33	1383	-0.472	-0.475	0.003	0.37744	0.55841	ns
Respiratory chain complex I (intermediate V/380kD and VI/480kD), mitochondrial_2903	33	1383	-0.301	-0.304	0.003	0.39538	0.57455	ns
Emerin architectural complex_5608	33	1383	-0.053	-0.056	0.003	0.59473	0.72914	ns
dREAM-like complex_7844	33	1383	-0.135	-0.138	0.003	0.66445	0.78596	ns
Intraflagellar transport complex B core complex_6173	33	1383	0.18	0.177	0.003	0.81439	0.9032	ns
CENP-H-I complex_7394	33	1383	-0.164	-0.167	0.003	0.82108	0.90539	ns
E2F-6 complex_1194	33	1383	-0.1	-0.103	0.003	0.89513	0.95433	ns
TRBP containing complex (DICER, RPL7A, EIF6, MOV10 and subunits of the 60S ribosomal particle)_5380	33	1383	-0.417	-0.42	0.003	0.89684	0.95433	ns
BCL10-CARD9-CASP8-MALT1-PYCARD inflammasome complex_7902	33	1383	0.23	0.227	0.003	0.90468	0.95559	ns
AKAP13-MAP2K3-MAP3K20-MAPK14-PKN1 complex_7593	33	1383	0.073	0.07	0.003	0.99794	0.99828	ns
SMN complex (GEMIN2, GEMIN3, GEMIN4, GEMIN5, SMN)_3284	33	1383	-0.422	-0.426	0.004	0.19182	0.37023	ns
Elongator complex (ELP1, ELP2, ELP3, ELP4, ELP5, ELP6)_6332	33	1383	-0.4	-0.404	0.004	0.22103	0.39732	ns
Anti-SMN protein complex_824	33	1383	-0.422	-0.426	0.004	0.29661	0.48292	ns
ITGA2b-ITGB3-CD9-GP1b-CD47 complex_2872	33	1383	0.019	0.015	0.004	0.4934	0.65122	ns
TNFalpha-NFkappa B signaling complex_5232	33	1383	-0.04	-0.044	0.004	0.52687	0.68026	ns
RC complex, S-phase-specific_1004	33	1383	-0.347	-0.351	0.004	0.70528	0.81283	ns
TLR3-DISC complex, atypical_8679	33	1383	0.18	0.176	0.004	0.83855	0.91501	ns
DNA synthesome complex, breast cancer cells_1108	33	1383	-0.331	-0.335	0.004	0.85609	0.92571	ns
CUL4B-DDB1-DTL-CSN complex_6482	33	1383	-0.267	-0.271	0.004	0.86828	0.93467	ns
MMXD complex_6895	33	1383	-0.401	-0.406	0.005	0.01556	0.08728	ns
Ubiquitin E3 ligase (CUL1/2/3, CSN1/8, RBX1, SKP1/2)_2715	33	1383	-0.395	-0.4	0.005	0.26957	0.45649	ns
SRCAP complex_304	33	1383	-0.318	-0.323	0.005	0.3772	0.55841	ns
Multisynthetase complex_3040	33	1383	-0.302	-0.307	0.005	0.58404	0.72614	ns
C complex spliceosome_1181	33	1383	-0.354	-0.359	0.005	0.64671	0.77133	ns
DNA synthesome complex, breast cancer MCF7 cells_1111	33	1383	-0.369	-0.374	0.005	0.65447	0.77929	ns
F1F0-ATPase, mitochondrial_563	33	1383	-0.317	-0.322	0.005	0.68174	0.79982	ns
P2X7 receptor signalling complex_725	33	1383	-0.04	-0.045	0.005	0.69538	0.81052	ns
RalBP1-CCNB1-AP2A-NUMB-EPN1 complex_247	33	1383	-0.02	-0.025	0.005	0.74371	0.84092	ns
TFIID complex_508	33	1383	-0.31	-0.315	0.005	0.82477	0.90548	ns
SWI/SNF-related chromatin-remodeling complex_5184	33	1383	0.018	0.013	0.005	0.86726	0.93467	ns
Arp2/3 protein complex_27	33	1383	-0.217	-0.222	0.005	0.91527	0.95796	ns
Spliceosome, B complex_8371	33	1383	-0.44	-0.446	0.006	0.1784	0.35746	ns
AQR-ISY1-PPIE-PRPF19-XAB2-ZNF830 complex_7657	33	1383	-0.439	-0.445	0.006	0.24376	0.42614	ns
MLC1-Na,K-ATPase-Kir4.1-AQP4-TRPV4-syntrophin complex_7265	33	1383	0.129	0.123	0.006	0.50214	0.66032	ns
COP9 signalosome complex_2174	33	1383	-0.341	-0.347	0.006	0.55509	0.70541	ns
TNFR1 signaling complex, native_6344	33	1383	0.101	0.095	0.006	0.60311	0.73468	ns
RNF8-ATX3-p97 complex_7784	33	1383	-0.213	-0.219	0.006	0.64579	0.77133	ns
ESCRT-III complex_1186	33	1383	-0.108	-0.114	0.006	0.68934	0.8061	ns
PPIE-AQR-XAB2-ISY1-ZNF830 complex_8239	33	1383	-0.433	-0.44	0.007	0.22282	0.39797	ns
Rixosome_8623	33	1383	-0.424	-0.431	0.007	0.28558	0.47685	ns
Set1B complex_6470	33	1383	-0.182	-0.189	0.007	0.34748	0.52892	ns
COG complex_162	33	1383	-0.289	-0.296	0.007	0.42151	0.59465	ns
SNF2h-cohesin-NuRD complex_282	33	1383	-0.088	-0.095	0.007	0.5207	0.67484	ns
LAS1L-PELP1-TEX10-WDR18-NOL9-SENP3 complex_6855	33	1383	-0.418	-0.425	0.007	0.54704	0.698	ns
LINC complex, quiescent cells_5596	33	1383	-0.105	-0.112	0.007	0.5667	0.71421	ns
Respiratory chain complex I (gamma subunit), mitochondrial_2919	33	1383	-0.247	-0.254	0.007	0.5799	0.72286	ns
CALCA-CALCRL-Gs-RAMP1 complex_9854	33	1383	0.06	0.053	0.007	0.58729	0.72614	ns
MVB12B-PDCD6-PDCD6IP-TSG101-VPS28-VPS37D complex_8165	33	1383	-0.171	-0.178	0.007	0.64301	0.77075	ns
CCC-Wash (WASH1, FAM21C) complex_6639	33	1383	-0.094	-0.101	0.007	0.7236	0.82599	ns
Postsplicing complex_814	33	1383	-0.274	-0.281	0.007	0.83518	0.91309	ns
ZMYND10 complex, cytoplasmic_8167	33	1383	0.025	0.018	0.007	0.84192	0.9173	ns
HCF-1 complex_2721	33	1383	-0.157	-0.164	0.007	0.90502	0.95559	ns
Exosome_7443	33	1383	-0.366	-0.374	0.008	0.08708	0.23955	ns
60S ribosomal subunit, cytoplasmic_308	33	1383	-0.448	-0.456	0.008	0.16621	0.34392	ns
SMN containing complex_1746	33	1383	-0.064	-0.072	0.008	0.43482	0.59923	ns
STRIPAK complex_8171	33	1383	-0.028	-0.036	0.008	0.49041	0.65086	ns
Pro-death complex II, cytosolic_8288	33	1383	0.053	0.045	0.008	0.57696	0.7217	ns
Ubiquitin E3 ligase (ASB6, TCEB1, TCEB2, CUL5, RNF7)_209	33	1383	-0.013	-0.021	0.008	0.59145	0.72841	ns
PCID2-ENY2-GANP-SEM1-CETN3 complex_8118	33	1383	-0.252	-0.26	0.008	0.61215	0.74244	ns
prohibitin 2 complex, mitochondrial_6289	33	1383	-0.275	-0.283	0.008	0.66915	0.79021	ns
MDC1-MRN-ATM-FANCD2 complex_2217	33	1383	-0.082	-0.09	0.008	0.72877	0.83035	ns
tRNA splicing endonuclease_5283	33	1383	-0.24	-0.248	0.008	0.95637	0.97748	ns
Respiratory chain complex I (incomplete intermediate), mitochondrial_2948	33	1383	-0.142	-0.15	0.008	0.99381	0.99828	ns
26S proteasome_181	33	1383	-0.461	-0.47	0.009	0.12793	0.30415	ns
CF IIAm complex (Cleavage factor IIAm complex)_1141	33	1383	-0.301	-0.31	0.009	0.2146	0.39307	ns
SMAR1-HDAC1-SIN3A-SIN3B-p107-p130 repressor complex_6444	33	1383	-0.019	-0.028	0.009	0.57021	0.71575	ns
BASC (Ab 80) complex (BRCA1-associated genome surveillance complex)_434	33	1383	-0.169	-0.178	0.009	0.60913	0.74003	ns
Transcription initiation factor complex (TAF1, TAF5, TAF11, TAF12, TBP)_1318	33	1383	-0.335	-0.344	0.009	0.79041	0.88123	ns
BRCA1-RNA polymerase II complex_2825	33	1383	-0.421	-0.431	0.01	0.01232	0.07433	ns
PA700 complex_32	33	1383	-0.358	-0.368	0.01	0.20768	0.38733	ns
Set1A complex_6469	33	1383	-0.24	-0.25	0.01	0.22006	0.39699	ns
HEXIM1-DNA-PK-paraspeckle components-ribonucleoprotein complex_7285	33	1383	-0.292	-0.302	0.01	0.34045	0.52568	ns
Condensin I-PARP-1-XRCC1 complex_159	33	1383	-0.365	-0.375	0.01	0.35326	0.53624	ns
Exon junction complex (EIF4A3, MLN51, UPF3B, MAGOH, Y14, PYM)_755	33	1383	-0.254	-0.264	0.01	0.36	0.54177	ns
CTCF-PARP1-HIS-KPNA-LMNA-TOP complex_1728	33	1383	-0.069	-0.079	0.01	0.37953	0.55841	ns
CDYL-complex_7813	33	1383	-0.057	-0.067	0.01	0.4333	0.59829	ns
TFIID-beta complex_514	33	1383	-0.271	-0.281	0.01	0.43863	0.60217	ns
Histone H3.3 complex_1150	33	1383	-0.205	-0.215	0.01	0.44323	0.60502	ns
MVB12B-PDCD6-PDCD6IP-TSG101-VPS28-VPS37A complex_8134	33	1383	-0.248	-0.258	0.01	0.44785	0.60786	ns
BASC complex (BRCA1-associated genome surveillance complex)_433	33	1383	-0.115	-0.125	0.01	0.56059	0.71114	ns
5FMC (Friends of Methylated Chtop) complex_6854	33	1383	-0.41	-0.42	0.01	0.70304	0.81283	ns
TNF-alpha/NF-kappa B signaling complex 7_5268	33	1383	0.049	0.039	0.01	0.81573	0.9032	ns
RC complex, G2/M-phase-specific_1005	33	1383	-0.33	-0.341	0.011	0.33589	0.52347	ns
PTIP-HMT complex_5195	33	1383	-0.099	-0.11	0.011	0.41804	0.59465	ns
AP5-SPG11-SPG15 complex_6602	33	1383	0.086	0.075	0.011	0.42751	0.59465	ns
HDAC7-CTNNB1-YWHAE-YWHAH-YWHAZ complex_9698	33	1383	-0.072	-0.083	0.011	0.64579	0.77133	ns
Oligosaccharyltransferase complex (Stt3A variant)_1199	33	1383	-0.242	-0.253	0.011	0.70464	0.81283	ns
SMN complex (GEMIN2, SMN1, SNRPB, SNRPDs)_3118	33	1383	-0.447	-0.459	0.012	0.04318	0.15738	ns
PA700-20S-PA28 complex_193	33	1383	-0.369	-0.381	0.012	0.12967	0.30727	ns
FCP1-associated protein complex_811	33	1383	-0.272	-0.284	0.012	0.30425	0.4909	ns
SMAD3/4-E2F4/5-p107-DP1 complex_1474	33	1383	0.05	0.038	0.012	0.42776	0.59465	ns
Adrenomedullin-CALCRL-Gs-RAMP3 complex_9858	33	1383	0.116	0.104	0.012	0.42776	0.59465	ns
FACT complex, UV-activated_938	33	1383	-0.147	-0.159	0.012	0.65602	0.77966	ns
Respiratory chain complex I (holoenzyme), mitochondrial_178	33	1383	-0.222	-0.234	0.012	0.83552	0.91309	ns
Respiratory chain complex I (lambda subunit), mitochondrial_2920	33	1383	-0.16	-0.172	0.012	0.90468	0.95559	ns
Ubiquitin E3 ligase (SKP1A, SKP2, CUL1, CKS1B, RBX1)_3036	33	1383	-0.401	-0.414	0.013	0.1533	0.33054	ns
BBS-chaperonin complex_6247	33	1383	-0.043	-0.056	0.013	0.42325	0.59465	ns
CD69-GNAI1-GNB1-GNG2-S1PR1 complex_10881	33	1383	0.106	0.093	0.013	0.54732	0.698	ns
NCOR2 complex_1505	33	1383	-0.029	-0.042	0.013	0.56962	0.71575	ns
BRAF35-BRCA2 complex_871	33	1383	-0.015	-0.028	0.013	0.72037	0.82361	ns
mTORC2 complex (PROTOR2)_8328	33	1383	-0.149	-0.162	0.013	0.74599	0.84121	ns
Respiratory chain complex I (beta subunit), mitochondrial_2914	33	1383	-0.297	-0.31	0.013	0.74762	0.84137	ns
PCNA-CHL12-RFC2-5 complex_2797	33	1383	-0.404	-0.417	0.013	0.89718	0.95433	ns
RIPK1-TNF-TNFRSF1A-TRADD-TRAF2 complex_6347	33	1383	0.12	0.106	0.014	0.22135	0.39732	ns
CAMK2-delta-MASH1 promoter-coactivator complex_3142	33	1383	0.011	-0.003	0.014	0.28753	0.4773	ns
SRm160/300 complex_1261	33	1383	-0.387	-0.401	0.014	0.30791	0.49569	ns
BHC complex_636	33	1383	0.024	0.01	0.014	0.71908	0.82344	ns
CHTF18-RFC2-5 complex_2199	33	1383	-0.396	-0.41	0.014	0.85035	0.92228	ns
eIF3 complex (EIF3S6, EIF3S5, EIF3S4, EIF3S3, EIF3S6IP, EIF3S2, EIF3S9, EIF3S12, EIF3S10, EIF3S8, EIF3S1, EIF3S7, PCID1)_1097	33	1383	-0.387	-0.402	0.015	0.03435	0.14013	ns
BRCA2-PALB2-RAD51-RAD51C-XRCC3 complex_8309	33	1383	-0.333	-0.348	0.015	0.1385	0.31402	ns
PA28-20S proteasome_192	33	1383	-0.386	-0.401	0.015	0.19522	0.37264	ns
TNF-alpha/NF-kappa B signaling complex (CHUK, BTRC, NFKB2, PPP6C, REL, CUL1, IKBKE, SAPS2, SAPS1, ANKRD28, RELA, SKP1)_5196	33	1383	-0.037	-0.052	0.015	0.21763	0.39559	ns
Set1B complex_2730	33	1383	-0.29	-0.305	0.015	0.26827	0.45536	ns
MYBL2-LIN9-LIN37-LIN52-LIN54 complex_7845	33	1383	-0.219	-0.234	0.015	0.32561	0.51382	ns
MLL3 complex_6461	33	1383	-0.081	-0.096	0.015	0.33244	0.52103	ns
NRD complex (Nucleosome remodeling and deacetylation complex)_614	33	1383	-0.053	-0.068	0.015	0.34571	0.52892	ns
HRD1 complex_6859	33	1383	-0.087	-0.102	0.015	0.60371	0.73468	ns
20S proteasome_8850	33	1383	-0.458	-0.474	0.016	0.00925	0.0593	ns
eIF3 complex (EIF3S6, EIF3S5, EIF3S4, EIF3S3, EIF3S6IP, EIF3S2, EIF3S9, EIF3S12, EIF3S10, EIF3S8, EIF3S1, EIF3S7)_742	33	1383	-0.382	-0.398	0.016	0.0392	0.14708	ns
URI complex (Unconventional prefoldin RPB5 Interactor)_781	33	1383	-0.275	-0.291	0.016	0.04104	0.15189	ns
H2AX complex II_1227	33	1383	-0.204	-0.22	0.016	0.18775	0.36532	ns
BBSome_6163	33	1383	0.133	0.117	0.016	0.35729	0.53962	ns
UTX-MLL2/3 complex_3075	33	1383	-0.034	-0.05	0.016	0.42101	0.59465	ns
CCC complex_6645	33	1383	-0.084	-0.1	0.016	0.4611	0.62114	ns
CoREST-HDAC complex_620	33	1383	-0.004	-0.02	0.016	0.48125	0.64466	ns
Ragulator complex_8324	33	1383	-0.249	-0.265	0.016	0.91766	0.95907	ns
PA28gamma-20S proteasome_194	33	1383	-0.418	-0.435	0.017	0.0455	0.16093	ns
Histone H3.1 complex_1149	33	1383	-0.206	-0.223	0.017	0.14804	0.32505	ns
PSO4-WRN complex_7937	33	1383	-0.312	-0.329	0.017	0.20845	0.38733	ns
Emerin complex 1_5604	33	1383	0.061	0.044	0.017	0.21603	0.39468	ns
COG1-COG8-COG5-COG6-COG7 subcomplex_3552	33	1383	-0.239	-0.256	0.017	0.28851	0.4773	ns
SMAD3-E2F4/5-p107-DP1 complex_2975	33	1383	0.049	0.032	0.017	0.3172	0.50611	ns
TNF-alpha/NF-kappa B signaling complex (SEC16A, CHUK, IKBKB, NFKB2, REL, IKBKG, MAP3K14, RELA, FBXW7, USP2)_5194	33	1383	-0.015	-0.032	0.017	0.3793	0.55841	ns
Ubiquilin-proteasome complex_5209	33	1383	-0.055	-0.072	0.017	0.48393	0.64584	ns
TRBP containing complex (DICER, TRBP, AGO2, RPL7A, EIF6, MOV10)_5378	33	1383	-0.155	-0.172	0.017	0.5235	0.67725	ns
HAUS augmin-like complex_6435	33	1383	-0.411	-0.429	0.018	0.00555	0.04239	*
ASF1-histone containing complex_2236	33	1383	-0.087	-0.105	0.018	0.13656	0.31402	ns
TNFR1 signaling complex I, membrane-bound_8286	33	1383	0.098	0.08	0.018	0.16191	0.33893	ns
TNF-alpha/NF-kappa B signaling complex 6_5266	33	1383	-0.226	-0.244	0.018	0.18775	0.36532	ns
TRF-Rap1 complex I, 2MD_1206	33	1383	-0.135	-0.153	0.018	0.26199	0.44849	ns
CDC37-HSP90AB1-HSP90AA1-IKBKB-KIAA1967 complex_5234	33	1383	-0.106	-0.124	0.018	0.42851	0.59465	ns
CTF18-cohesion-RFC complex_2804	33	1383	-0.333	-0.351	0.018	0.44271	0.60502	ns
XFIM complex_634	33	1383	-0.047	-0.065	0.018	0.46794	0.62918	ns
CDC5L core complex_1182	33	1383	-0.382	-0.401	0.019	0.1528	0.33054	ns
PAXX complex_8206	33	1383	-0.089	-0.108	0.019	0.16595	0.34392	ns
SMAD2-SMAD4-FAST1-TGIF-HDAC1 complex, TGF(beta) induced_3234	33	1383	0.087	0.068	0.019	0.19477	0.37264	ns
GNAS-GNB1-GNG2-SCT-SCTR complex_9637	33	1383	0.017	-0.002	0.019	0.20613	0.38643	ns
MASH1 promoter-coactivator complex_3137	33	1383	-0.063	-0.082	0.019	0.26604	0.45297	ns
MeCP1 complex_685	33	1383	-0.077	-0.096	0.019	0.36613	0.54653	ns
Ubiquitin E3 ligase (VHL, TCEB1, TCEB2, CUL2, RBX1)_205	33	1383	-0.386	-0.406	0.02	0.1563	0.33326	ns
CTF18-cohesion-RFC-POLH complex_3070	33	1383	-0.295	-0.315	0.02	0.24938	0.4325	ns
BTK-EEIG1-GAB2-PLCG2-TNFRSF11A complex_11192	33	1383	0.13	0.11	0.02	0.34001	0.52568	ns
Gamma-secretase-Delta1 complex_3271	33	1383	0.015	-0.005	0.02	0.40043	0.57884	ns
core-histone (H2A/H2B/H3/H4)-TDIF2-TDT complex_551	33	1383	-0.2	-0.221	0.021	0.01521	0.08599	ns
Distal appendage_8470	33	1383	0.108	0.087	0.021	0.04367	0.15742	ns
MegaTrans complex_8910	33	1383	-0.052	-0.073	0.021	0.08796	0.24013	ns
TNF-alpha/NF-kappa B signaling complex 9_5285	33	1383	-0.05	-0.071	0.021	0.13554	0.3137	ns
IGF1-IGF1R-ITGAV-ITGB3 complex_6980	33	1383	-0.077	-0.098	0.021	0.34615	0.52892	ns
SCRIB-GIT1-ARHGEF7-PAK2 complex_6779	33	1383	-0.099	-0.121	0.022	0.15083	0.33017	ns
DNMT1-associated protein complex_8162	33	1383	-0.277	-0.299	0.022	0.3254	0.51382	ns
MeCP1 complex_62	33	1383	-0.073	-0.095	0.022	0.33308	0.52103	ns
VPS34-VPS15-BECLIN1-UVRAG-SLAMF1 complex_8632	33	1383	-0.162	-0.184	0.022	0.39538	0.57455	ns
PRC1.6b complex_8390	33	1383	-0.071	-0.093	0.022	0.42201	0.59465	ns
Ecsit complex (ECSIT, MT-CO2, MT-ND1, NDUFA1, NDUFAF1, TRAF6)_2939	33	1383	-0.122	-0.144	0.022	0.54847	0.69823	ns
Kinase maturation complex 1_5199	33	1383	-0.077	-0.1	0.023	0.10438	0.27253	ns
Codanin-1-Asf1‚Äìhistone H3.1-histone H4‚Äìimportin-4 complex, cytosolic_6149	33	1383	-0.165	-0.188	0.023	0.24393	0.42614	ns
CUL2-PTCH1-TCEB1-TCEB2-ZYG11B complex_8510	33	1383	-0.145	-0.168	0.023	0.27371	0.46241	ns
Emerin regulatory complex_5609	33	1383	-0.017	-0.041	0.024	0.05153	0.17129	ns
MLL-HCF complex_1256	33	1383	-0.211	-0.235	0.024	0.12388	0.30357	ns
NFKB1-NFKB2-REL-RELA-RELB complex_2084	33	1383	0.017	-0.007	0.024	0.13588	0.3137	ns
SNARE complex (STX6, STX16, VAMP4, VTI1a, VTI1b)_877	33	1383	0.083	0.059	0.024	0.13885	0.31402	ns
KDR-MAPK1-MAPK3-PRKCA-S1PR2 complex_6800	33	1383	0.034	0.01	0.024	0.18035	0.3587	ns
EGLN1-HIF1A-LIMD1-RHOBTB3 complex_10783	33	1383	0.048	0.024	0.024	0.22201	0.39751	ns
BRCC complex_5400	33	1383	-0.062	-0.086	0.024	0.23943	0.42135	ns
MVB12B-PDCD6-PDCD6IP-TSG101-VPS28-VPS37B complex_8163	33	1383	-0.186	-0.21	0.024	0.25816	0.44451	ns
PRC1.6a complex_8389	33	1383	-0.069	-0.093	0.024	0.42901	0.59465	ns
PI4K2A-WASH complex_6671	33	1383	-0.025	-0.05	0.025	0.02418	0.11682	ns
MVB12B-PDCD6-PDCD6IP-TSG101-VPS28-VPS37C complex_8164	33	1383	-0.228	-0.253	0.025	0.13577	0.3137	ns
BSG-gamma-secretase complex_142	33	1383	-0.024	-0.049	0.025	0.18204	0.35908	ns
KCNQ1 macromolecular complex_520	33	1383	-0.062	-0.088	0.026	0.06567	0.20216	ns
CPSF6-EWSR1-ITCH-NUDT21-POLR2A-UBAP2L complex_1768	33	1383	-0.186	-0.212	0.026	0.1448	0.32259	ns
TIM22 holo-complex (AGK, TIMM9, TIMM10, TIMM10B, TIMM22, TIMM29), mitochondrial_8557	33	1383	-0.102	-0.128	0.026	0.63992	0.76833	ns
TOM complex (TOMM5, TOMM6, TOMM7, TOMM20, TOMM22, TOMM40, TOMM70), mitochondrial_6497	33	1383	-0.181	-0.208	0.027	0.06643	0.20216	ns
AP3 adaptor complex_59	33	1383	-0.033	-0.06	0.027	0.13908	0.31402	ns
SIN3-SAP25 complex_691	33	1383	-0.081	-0.108	0.027	0.17399	0.35456	ns
Gamma-secretase complex (APH1A, NCSTN, PSENEN, PSEN1, TMP21)_5975	33	1383	-0.068	-0.095	0.027	0.19388	0.37221	ns
IL6ST-JAK1-LMO4-PTPN11-SOCS3 complex_5564	33	1383	0.018	-0.009	0.027	0.21222	0.39127	ns
Ecsit complex (ECSIT, GAPDH, MT-CO2, NDUFAF1, TRAF6)_2936	33	1383	-0.162	-0.189	0.027	0.32076	0.50953	ns
MBD3-NuRD complex_7947	33	1383	-0.106	-0.134	0.028	0.06179	0.19373	ns
CDK7-CCNH-ESR1-HDAC2-MNAT1-MTA1 complex_2657	33	1383	-0.058	-0.086	0.028	0.0848	0.23599	ns
SIN3-ING1b complex I_738	33	1383	-0.022	-0.05	0.028	0.11078	0.28306	ns
SIX3-LSD1-NuRD(MTA3) complex_7946	33	1383	0.019	-0.009	0.028	0.15921	0.33621	ns
p27-cyclinE-Cdk2 - Ubiquitin E3 ligase (SKP1A, SKP2, CUL1, CKS1B, RBX1) complex_3015	33	1383	-0.215	-0.244	0.029	0.02281	0.11295	ns
Mi2/NuRD-BCL6-MTA3 complex_585	33	1383	-0.01	-0.039	0.029	0.43052	0.59559	ns
LINC core complex_5593	33	1383	-0.218	-0.248	0.03	0.08249	0.23318	ns
CPSF6-ITCH-NUDT21-POLR2A-UBAP2L complex_1767	33	1383	-0.138	-0.168	0.03	0.15542	0.33311	ns
MAP3K7-TAB1-TAB2-TNFRSF11A-TRAF6 complex_11154	33	1383	0.148	0.118	0.03	0.15731	0.33417	ns
Emerin complex 25_5613	33	1383	-0.187	-0.218	0.031	0.00937	0.05954	ns
H2AX complex I, IR-induced_1226	33	1383	-0.156	-0.187	0.031	0.03146	0.13526	ns
AP3-BLOC1 complex_652	33	1383	0.032	0.001	0.031	0.04083	0.15189	ns
CASP8-CHUK-IKBKB-MALT1-BCL10 complex_2055	33	1383	0.176	0.145	0.031	0.07716	0.2243	ns
C1Q-C1R-C1S complex_10009	33	1383	0.071	0.04	0.031	0.16412	0.34156	ns
BRMS1-mSin3A corepressor complex_696	33	1383	-0.025	-0.056	0.031	0.27999	0.46861	ns
BRCA1-core RNA polymerase II complex_2686	33	1383	-0.419	-0.451	0.032	0.00015	0.00269	**
Prefoldin complex_112	33	1383	-0.351	-0.383	0.032	0.00133	0.01404	*
LINC complex, S-phase_5589	33	1383	-0.171	-0.203	0.032	0.03547	0.14308	ns
Calcitonin-CALCR-GNAS-GNB1-GNG2 complex_9752	33	1383	0.063	0.031	0.032	0.07293	0.21373	ns
SIN3-HDAC-SAP30-ARID4 complex_695	33	1383	-0.028	-0.06	0.032	0.12675	0.30361	ns
DSS1 complex_1154	33	1383	-0.31	-0.343	0.033	0.04729	0.1642	ns
IL1R1-IL1RAP-IRAK1-MYD88-TOLLIP complex_8439	33	1383	0.228	0.194	0.034	0.08287	0.23334	ns
mSin3A corepressor complex_592	33	1383	-0.076	-0.11	0.034	0.1342	0.31284	ns
BLOC-1 (biogenesis of lysosome-related organelles complex 1)_23	33	1383	0.07	0.035	0.035	0.01967	0.10385	ns
Pericentrin complex_8560	33	1383	0.131	0.096	0.035	0.03249	0.13642	ns
TRBP-DNA-PK complex_5179	33	1383	-0.279	-0.314	0.035	0.07861	0.22656	ns
NK-3-Groucho-HIPK2-SIN3A-RbpA48-HDAC1 complex_3149	33	1383	-0.019	-0.054	0.035	0.09819	0.26111	ns
MegaTrans complex_8911	33	1383	-0.03	-0.066	0.036	0.00609	0.04315	*
SAP complex (Sin3-associated protein complex)_591	33	1383	-0.05	-0.086	0.036	0.12451	0.30361	ns
ING2 complex_2851	33	1383	-0.039	-0.075	0.036	0.16075	0.33847	ns
KDR-MAPK1-MAPK3-PRKCA-S1PR1 complex_6799	33	1383	0.026	-0.011	0.037	0.03506	0.14222	ns
NFKB1-POU2F1-POU2F2-RELA-YY1 complex_3045	33	1383	-0.002	-0.04	0.038	0.05454	0.178	ns
ASF1-interacting protein complex_2235	33	1383	-0.265	-0.304	0.039	0.01198	0.0729	ns
ASCOM complex_1400	33	1383	-0.14	-0.179	0.039	0.01818	0.09814	ns
NCOR-SIN3-HDAC-HESX1 complex_3167	33	1383	0.007	-0.032	0.039	0.05891	0.18716	ns
Set1A complex_2731	33	1383	-0.326	-0.366	0.04	0.0021	0.01984	*
CTLH complex, submodule of the IFT/lebercilin complex_8015	33	1383	-0.06	-0.1	0.04	0.00647	0.04424	*
ADGRA2-DOCK1-ELMO2-GNB1-GNG2 complex_7645	33	1383	-0.001	-0.041	0.04	0.02797	0.12791	ns
SIN3 complex_283	33	1383	-0.05	-0.09	0.04	0.0488	0.16606	ns
CUL2-ELOB-EGLN1-LIMD1-VHL complex_10761	33	1383	-0.177	-0.217	0.04	0.11932	0.29747	ns
BRCA1-BARD1-BACH1-DNA damage complex II_2815	33	1383	-0.089	-0.13	0.041	0.07369	0.21508	ns
Decapping complex_559	33	1383	-0.146	-0.187	0.041	0.14233	0.31962	ns
LGR4-RSPO supercomplex_7557	33	1383	0.051	0.009	0.042	0.00119	0.01275	*
KDR-MAPK1-MAPK3-PRKCA-S1PR3 complex_6801	33	1383	0.026	-0.016	0.042	0.02015	0.1056	ns
IRAK1-IRAK4-MYD88-PELI1-TRAF6 complex_7651	33	1383	0.172	0.13	0.042	0.06682	0.20216	ns
BRCA1-BARD1-BACH1-DNA damage complex I_2817	33	1383	-0.019	-0.061	0.042	0.08196	0.2326	ns
KDR-MAPK1-MAPK3-PRKCA-S1PR5 complex_6802	33	1383	0.022	-0.022	0.044	0.0077	0.05167	ns
HDAC2-asscociated core complex_650	33	1383	-0.06	-0.104	0.044	0.00925	0.0593	ns
EIF4A1-PPME1-PPP2CA-PPP2R1A-PPP2R1B complex_5876	33	1383	-0.14	-0.184	0.044	0.1184	0.29698	ns
Integrator-RNAPII complex_1155	33	1383	-0.365	-0.41	0.045	0.00021	0.00343	**
Integrator complex_1153	33	1383	-0.359	-0.405	0.046	0.00018	0.00308	**
Vps34 Complex I_7667	33	1383	-0.148	-0.194	0.046	0.04367	0.15742	ns
Ragulator-Rag complex_8307	33	1383	-0.072	-0.118	0.046	0.12325	0.30306	ns
BASC (Ab 81) complex (BRCA1-associated genome surveillance complex)_435	33	1383	-0.15	-0.197	0.047	0.02446	0.11682	ns
PP6 holoenzyme_8305	33	1383	0.01	-0.037	0.047	0.052	0.17206	ns
BLOC1-BLOC2 complex_654	33	1383	0.105	0.056	0.049	0.00085	0.00954	**
NuRD.1 complex_587	33	1383	-0.018	-0.067	0.049	0.02473	0.11682	ns
Ragulator-Rag complex_8325	33	1383	-0.206	-0.255	0.049	0.04385	0.15742	ns
H2AX complex, without IR exposure_1223	33	1383	-0.188	-0.238	0.05	6e-05	0.00135	**
SELK multiprotein complex_6131	33	1383	-0.114	-0.164	0.05	0.00027	0.00404	**
DDX11-Ctf18-RFC complex_6304	33	1383	-0.145	-0.198	0.053	0.01017	0.06405	ns
Polycystin-1 multiprotein complex_5177	33	1383	-0.069	-0.123	0.054	0.00153	0.01526	*
GID/CTLH ubiquitin E3 ligase complex_8406	33	1383	-0.03	-0.085	0.055	0.00083	0.00946	**
MTA1 complex_886	33	1383	0.026	-0.029	0.055	0.02205	0.11149	ns
MTA2 complex_888	33	1383	-0.096	-0.154	0.058	0.00475	0.03748	*
IkappaB kinase complex (IKBKB, CHUK, IKBKAP, NFKBIA, RELA, MAP3K14)_2105	33	1383	-0.06	-0.12	0.06	0.00305	0.02737	*
Mi2/NuRD complex_61	33	1383	-0.067	-0.127	0.06	0.00562	0.04248	*
GAA1-GPI8-PIGT-PIG-PIGS complex_994	33	1383	-0.013	-0.074	0.061	0.00469	0.03742	*
BARD1-BRCA1-CSTF complex_2211	33	1383	-0.238	-0.302	0.064	0.02114	0.10982	ns
GID/CTLH ubiquitin E3 ligase complex_8405	33	1383	-0.055	-0.123	0.068	0.00012	0.00221	**
MTA1-HDAC core complex_889	33	1383	0.043	-0.026	0.069	0.00345	0.02948	*
CTLH complex_8273	33	1383	-0.03	-0.102	0.072	0.00023	0.00367	**
EZR-MSN-PAG1-RDX-SLC9A3R1 complex_7664	33	1383	0.126	0.054	0.072	0.00026	0.00397	**
CTLH complex, 20S_3071	33	1383	0.018	-0.06	0.078	0.00029	0.00425	**
CDH4-HDAC2-MTA2-RBBP7-TWIST1 complex_7225	33	1383	0.063	-0.017	0.08	2e-05	0.00062	***
WAVE2 complex_186	33	1383	-0.085	-0.179	0.094	0.00019	0.00317	**
mSin3A corepressor complex_3048	33	1383	-0.036	-0.14	0.104	1e-05	0.00036	***
