## Supplementary material for "Disrupting a Convergent Acetylation Circuit Collapses Leukemic Identity Across AML Subtypes": Table S2 (part 1 of 2)

### Sheet: 6 hr
Gene	Protein	logFC	AveExpr	t	P.Value	adj.P.Val	B	Significance
KAT2A	Q92830	-2.42457	14.687	-9.83253	0.000132499	0.999428	-3.96168	Down
KAT2B	Q92831	-1.44521	13.3671	-7.78237	0.000427094	0.999428	-3.9875	Down
BPTF	Q12830	-1.51956	14.5216	-7.05776	0.000689464	0.999428	-4.00164	Down
ZFP91	Q96JP5	-1.41026	16.0284	-6.54797	0.000990452	0.999428	-4.01405	Down
ALKBH7	Q9BT30	-0.675341	13.8506	-5.41855	0.0024136	0.999428	-4.0522	N.S.
PRNP	P04156	-0.769029	12.4096	-5.18748	0.00294605	0.999428	-4.06246	N.S.
TIGD5	Q53EQ6	-0.709928	15.4369	-5.0263	0.00339852	0.999428	-4.07026	N.S.
TOB2	Q14106	-0.865003	13.6185	-4.52125	0.00543402	0.999428	-4.09868	N.S.
MEIS3P1;MEIS3P2;MEIS1;MEIS2;MEIS3	A6NDR6;A8K0S8;O00470;O14770;Q99687	-0.685091	14.1813	-4.33807	0.00649792	0.999428	-4.11072	N.S.
WDR45B	Q5MNZ6	-0.725844	17.068	-4.29861	0.00675726	0.999428	-4.11345	N.S.
LRG1	P02750	0.801812	13.4077	4.11823	0.00810447	0.999428	-4.1266	N.S.
CYBC1	Q9BQA9	-0.643257	17.1446	-4.04321	0.00875335	0.999428	-4.13241	N.S.
UBE2V2	Q15819	0.579663	15.1798	3.98767	0.00927201	0.999428	-4.13684	N.S.
DZIP1L	Q8IYY4	-0.744371	12.6855	-3.89848	0.0101798	0.999428	-4.14421	N.S.
IRF8	Q02556	-0.563493	15.7881	-3.84321	0.0107931	0.999428	-4.14894	N.S.
BORA	Q6PGQ7	0.607179	12.7536	3.82952	0.0109514	0.999428	-4.15013	N.S.
SWISS-PROT:P13647	P13647	1.50278	15.6961	3.82125	0.0110483	0.999428	-4.15086	N.S.
PPP1R27	Q86WC6	-0.923049	14.3655	-3.78597	0.0114729	0.999428	-4.15397	N.S.
PSMB9	P28065	-0.516651	14.4328	-3.71737	0.0123524	0.999428	-4.16019	N.S.
RNF5	Q99942	2.68941	14.2122	8.62823	0.00070982	0.999428	-4.16038	Up
POLI	Q9UNA4	0.542082	14.9663	3.67504	0.0129331	0.999428	-4.16412	N.S.
RABL2A;RABL2B	Q9UBK7;Q9UNT1	-0.561663	16.0781	-3.58562	0.0142642	0.999428	-4.1727	N.S.
CBFB	Q13951	0.606258	16.1776	3.54516	0.0149169	0.999428	-4.17671	N.S.
AHDC1	Q5TGY3	0.671535	13.6833	3.50845	0.0155384	0.999428	-4.18041	N.S.
NDUFA1	O15239	1.00686	14.4501	3.50286	0.0156356	0.999428	-4.18098	N.S.
SLC39A7	Q92504	1.93035	15.9255	6.64566	0.00204288	0.999428	-4.1821	N.S.
MRPL58	Q14197	0.487834	13.9674	3.40181	0.0175154	0.999428	-4.19155	N.S.
IGFBP7	Q16270	0.527341	14.1991	3.3973	0.0176052	0.999428	-4.19203	N.S.
RHBDD2	Q6NTF9	1.19739	15.1912	6.06987	0.00292327	0.999428	-4.19209	N.S.
CRADD	P78560	0.493591	13.0025	3.38282	0.0178965	0.999428	-4.19359	N.S.
MED30	Q96HR3	3.10401	14.3918	5.78462	0.00352821	0.999428	-4.19799	N.S.
SWISS-PROT:Q86YZ3	Q86YZ3	1.8221	13.4325	5.60687	0.00398221	0.999428	-4.20205	N.S.
EBAG9	O00559	-0.454516	14.4145	-3.29606	0.0197593	0.999428	-4.20316	N.S.
MAPK9	P45984	0.413384	15.5426	3.26322	0.0205202	0.999428	-4.20689	N.S.
SWISS-PROT:P13645	P13645	1.1801	15.7538	3.25264	0.0207724	0.999428	-4.2081	N.S.
DYNC1LI2	O43237	-0.532784	15.0584	-3.23257	0.0212603	0.999428	-4.21042	N.S.
MKRN1	Q9UHC7	0.48185	12.3742	3.23119	0.0212943	0.999428	-4.21058	N.S.
FKBP1A	P62942	0.573948	15.7271	3.2201	0.0215699	0.999428	-4.21187	N.S.
SWISS-PROT:P35908	P35908	1.16432	16.3291	3.2155	0.0216853	0.999428	-4.21241	N.S.
CEMIP2	Q9UHN6	0.547321	12.5321	3.20335	0.0219936	0.999428	-4.21384	N.S.
APOL2	Q9BQE5	0.921328	14.6969	5.14429	0.00553876	0.999428	-4.21426	N.S.
ZNF207	O43670	-0.570579	15.1282	-3.19863	0.0221146	0.999428	-4.21439	N.S.
FANCF	Q9NPI8	2.07097	12.3346	5.07891	0.00581382	0.999428	-4.21621	N.S.
ZNF335	Q9H4Z2	0.573891	12.1984	3.15951	0.0231473	0.999428	-4.21905	N.S.
CRIPT	Q9P021	0.543393	13.6879	3.11453	0.0244013	0.999428	-4.22451	N.S.
ZNF25	P17030	0.412214	11.8781	3.11106	0.0245013	0.999428	-4.22494	N.S.
MTRES1	Q9P0P8	0.445904	15.3906	3.09178	0.0250643	0.999428	-4.22732	N.S.
ZC3H10	Q96K80	-0.535728	14.3648	-3.0821	0.0253525	0.999428	-4.22853	N.S.
TMED1	Q13445	-0.740253	16.714	-3.08153	0.0253695	0.999428	-4.2286	N.S.
MRGBP	Q9NV56	0.758091	15.1413	4.60412	0.00839027	0.999428	-4.23228	N.S.
DHPS	P49366	-0.479716	14.8603	-3.04256	0.0265683	0.999428	-4.2335	N.S.
ST3GAL1	Q11201	-0.621652	13.0395	-3.02808	0.0270297	0.999428	-4.23534	N.S.
SWISS-PROT:P04264	P04264	0.988318	16.2073	3.02545	0.0271144	0.999428	-4.23568	N.S.
HMGB1	P09429	0.545589	16.4662	3.01986	0.0272955	0.999428	-4.2364	N.S.
ZC3H12A	Q5D1E8	-0.521695	14.4214	-3.00973	0.0276271	0.999428	-4.2377	N.S.
CCDC71	Q8IV32	0.546288	13.7599	2.9757	0.0287742	0.999428	-4.24212	N.S.
EEF1AKMT1	Q8WVE0	1.08241	15.4904	2.97312	0.0288631	0.999428	-4.24246	N.S.
SMURF2	Q9HAU4	-0.438677	13.9512	-2.95998	0.0293218	0.999428	-4.24419	N.S.
LCMT1	Q9UIC8	0.39035	14.0365	2.95601	0.0294616	0.999428	-4.24471	N.S.
GBA2	Q9HCG7	1.19813	12.7037	4.29385	0.0108251	0.999428	-4.24498	N.S.
H2AC21	Q8IUE6	0.492908	14.6819	2.93731	0.0301318	0.999428	-4.24719	N.S.
RAPGEF2	Q9Y4G8	-0.425233	13.802	-2.92478	0.0305902	0.999428	-4.24887	N.S.
COA5	Q86WW8	0.911486	13.7149	4.18258	0.0118978	0.999428	-4.25005	N.S.
TIMM10	P62072	0.756336	14.769	2.91243	0.0310493	0.999428	-4.25053	N.S.
METTL25B	Q96FB5	1.11345	13.1943	4.15931	0.0121379	0.999428	-4.25114	N.S.
SCNM1	Q9BWG6	0.591797	13.5121	2.90648	0.0312731	0.999428	-4.25133	N.S.
CFP	P27918	0.833464	12.0221	4.15436	0.0121897	0.999428	-4.25137	N.S.
CABLES2	Q9BTV7	0.863059	13.2952	4.15077	0.0122274	0.999428	-4.25155	N.S.
NAA80	Q93015	0.422851	15.1589	2.89124	0.0318549	0.999428	-4.2534	N.S.
CBX6	O95503	0.911562	12.8447	4.07552	0.0130512	0.999428	-4.25519	N.S.
C4orf3	Q8WVX3	2.04963	12.8006	4.04516	0.013402	0.999428	-4.25671	N.S.
SET	Q01105	0.702474	16.3042	2.85648	0.0332275	0.999428	-4.25817	N.S.
SRSF8	Q9BRL6	0.902654	13.1071	4.00427	0.0138926	0.999428	-4.25878	N.S.
NAT8L	Q8N9F0	-0.760238	14.9438	-2.85116	0.0334431	0.999428	-4.25891	N.S.
MPDZ	O75970	1.00708	13.0947	3.98893	0.014082	0.999428	-4.25957	N.S.
SAYSD1	Q9NPB0	0.993347	13.4798	2.82633	0.0344703	0.999428	-4.26237	N.S.
SOX4	Q06945	-0.555205	13.854	-2.82435	0.0345537	0.999428	-4.26265	N.S.
TNIK	Q9UKE5	1.06291	13.9613	3.92421	0.0149158	0.999428	-4.26297	N.S.
HDAC10	Q969S8	-0.499776	13.7258	-2.80911	0.035203	0.999428	-4.26479	N.S.
HCFC2	Q9Y5Z7	0.392871	14.0431	2.80252	0.0354882	0.999428	-4.26573	N.S.
RASAL2	Q9UJF2	1.11494	13.5066	3.85351	0.0158941	0.999428	-4.26682	N.S.
OGFOD2	Q6N063	0.853636	15.3284	3.84327	0.016042	0.999428	-4.26739	N.S.
CRY1	Q16526	-0.833854	12.3903	-2.78874	0.0360922	0.999428	-4.26769	N.S.
COX7A2L	O14548	0.408608	16.3994	2.77817	0.0365632	0.999428	-4.2692	N.S.
ZNF589	Q86UQ0	-0.629196	14.4545	-2.76629	0.0371007	0.999428	-4.2709	N.S.
CSGALNACT2	Q8N6G5	-0.461391	14.8355	-2.75434	0.0376498	0.999428	-4.27263	N.S.
RPS25	P62851	0.397514	17.308	2.74095	0.0382758	0.999428	-4.27457	N.S.
ZNF317	Q96PQ6	0.546891	14.8695	2.71465	0.0395391	0.999428	-4.27843	N.S.
MAP2K5	Q13163	0.503645	13.3768	2.71291	0.0396241	0.999428	-4.27869	N.S.
PTPN14	Q15678	0.868037	12.4401	3.65072	0.0191502	0.999428	-4.2787	N.S.
POFUT2	Q9Y2G5	-0.835115	12.9426	-2.70971	0.0397813	0.999428	-4.27916	N.S.
UBE2S	Q16763	-0.389119	14.3552	-2.70688	0.039921	0.999428	-4.27958	N.S.
RPL21	P46778	0.472968	15.6332	2.70461	0.0400332	0.999428	-4.27991	N.S.
RSAD1	Q9HA92	0.659359	11.917	3.63077	0.019511	0.999428	-4.27993	N.S.
SUMF1	Q8NBK3	0.462465	14.3371	2.6967	0.0404276	0.999428	-4.28109	N.S.
CLSTN1	O94985	0.585397	13.1697	3.6019	0.0200475	0.999428	-4.28175	N.S.
STARD3NL	O95772	1.11176	13.535	3.60119	0.0200609	0.999428	-4.28179	N.S.
ESPL1	Q14674	0.397051	12.7453	2.69139	0.0406941	0.999428	-4.28188	N.S.
SWISS-PROT:Q7RTS7	Q7RTS7	1.03394	14.2441	2.68379	0.0410794	0.999428	-4.28301	N.S.
SPATA2L	Q8IUW3	0.866472	12.7727	3.53211	0.0214178	0.999428	-4.28626	N.S.
FOXRED2	Q8IWF2	0.393263	13.8488	2.66159	0.0422285	0.999428	-4.28634	N.S.
ZNF445	P59923	1.92043	12.5219	3.52177	0.02163	0.999428	-4.28694	N.S.
HP;HPR	P00738;P00739	0.601321	11.9055	2.6458	0.0430664	0.999428	-4.28873	N.S.
AMD1	P17707	-0.553146	14.1711	-2.64273	0.0432317	0.999428	-4.2892	N.S.
CYRIA	Q9H0Q0	0.538533	14.4422	2.63318	0.0437496	0.999428	-4.29066	N.S.
CTBP2	P56545	-0.50637	16.5973	-2.62938	0.0439577	0.999428	-4.29124	N.S.
RRM2	P31350	-0.555282	14.914	-2.62607	0.0441395	0.999428	-4.29174	N.S.
SPNS1	Q9H2V7	-0.359879	14.2338	-2.62286	0.0443171	0.999428	-4.29224	N.S.
LDAH	Q9H6V9	0.364666	15.0011	2.62284	0.0443178	0.999428	-4.29224	N.S.
BAD	Q92934	0.84021	13.4224	3.43705	0.0234646	0.999428	-4.29267	N.S.
B3GALNT2	Q8NCR0	0.344864	14.0441	2.61612	0.0446919	0.999428	-4.29327	N.S.
XAGE1A	Q9HD64	-0.349417	14.7364	-2.61067	0.0449975	0.999428	-4.29411	N.S.
ZNF226	Q9NYT6	0.797183	13.0027	3.41408	0.023993	0.999428	-4.29427	N.S.
EPHX2	P34913	-0.523979	12.447	-2.60737	0.0451835	0.999428	-4.29462	N.S.
AP5S1	Q9NUS5	0.400912	14.3393	2.60214	0.0454803	0.999428	-4.29543	N.S.
CD68	P34810	-0.54117	13.4384	-2.60065	0.0455651	0.999428	-4.29566	N.S.
ZNF496	Q96IT1	-0.370681	13.1903	-2.598	0.0457166	0.999428	-4.29607	N.S.
RPS6	P62753	0.48683	16.6341	2.58507	0.0464635	0.999428	-4.29808	N.S.
RAB23	Q9ULC3	-0.545515	14.696	-2.56187	0.0478367	0.999428	-4.30172	N.S.
MSANTD4	Q8NCY6	0.361978	12.2897	2.54838	0.0486553	0.999428	-4.30385	N.S.
VSIR	Q9H7M9	0.377572	16.611	2.54675	0.0487555	0.999428	-4.30411	N.S.
NHEJ1	Q9H9Q4	-0.520383	14.5731	-2.54626	0.0487855	0.999428	-4.30418	N.S.
TRMT10A	Q8TBZ6	-0.530858	14.551	-2.54362	0.0489482	0.999428	-4.3046	N.S.
SMARCAD1	Q9H4L7	-0.30999	15.1273	-2.53703	0.0493564	0.999428	-4.30565	N.S.
RIDA	P52758	0.325431	15.4493	2.53064	0.0497555	0.999428	-4.30667	N.S.
ABHD15	Q6UXT9	0.449157	14.2786	2.52997	0.0497977	0.999428	-4.30678	N.S.
MIS18A	Q9NYP9	-0.445611	15.5552	-2.52838	0.0498978	0.999428	-4.30703	N.S.
TIMM8B	Q9Y5J9	-0.615617	15.583	-2.52765	0.0499435	0.999428	-4.30715	N.S.
RNF126	Q9BV68	1.40607	13.4359	2.52544	0.0500829	0.999428	-4.3075	N.S.
TMEM41A	Q96HV5	0.608584	14.5484	3.21701	0.029145	0.999428	-4.30883	N.S.
IRAK1	P51617	-0.401122	14.8531	-2.51109	0.0509989	0.999428	-4.3098	N.S.
FHIP1B	Q8N612	-0.406294	13.7455	-2.50723	0.0512483	0.999428	-4.31042	N.S.
C3orf38	Q5JPI3	0.404957	15.2287	2.49575	0.0519981	0.999428	-4.31228	N.S.
ZNF236	Q9UL36	0.984649	13.6939	3.16821	0.0306128	0.999428	-4.31268	N.S.
MYBPH	Q13203	-0.403338	16.0747	-2.49067	0.0523335	0.999428	-4.3131	N.S.
ZNF320	A2RRD8	0.597168	12.9404	3.12943	0.0318405	0.999428	-4.31582	N.S.
PABPN1	Q86U42	-0.441844	15.5467	-2.47073	0.0536727	0.999428	-4.31635	N.S.
OAF	Q86UD1	-0.642802	14.4696	-2.46421	0.0541187	0.999428	-4.31742	N.S.
RCN2	Q14257	-0.469443	13.8642	-2.45145	0.0550032	0.999428	-4.31951	N.S.
LIPT2	A6NK58	0.975355	13.8579	3.08298	0.0333868	0.999428	-4.31966	N.S.
LCOR	Q96JN0	-0.331205	12.5562	-2.44585	0.0553962	0.999428	-4.32044	N.S.
LMAN2L	Q9H0V9	-0.362427	12.8993	-2.44214	0.0556583	0.999428	-4.32105	N.S.
APPL2	Q8NEU8	0.826534	13.9763	3.06169	0.0341246	0.999428	-4.32145	N.S.
CHKA	P35790	-0.685218	14.3502	-2.4383	0.0559312	0.999428	-4.32169	N.S.
HSPE1	P61604	0.308108	17.865	2.43106	0.0564486	0.999428	-4.32289	N.S.
PRKAA1	Q13131	0.385479	14.3832	2.42373	0.0569781	0.999428	-4.32411	N.S.
PCGF1	Q9BSM1	0.447106	13.687	2.42313	0.0570219	0.999428	-4.32421	N.S.
NCL	P19338	0.418093	16.8814	2.42309	0.0570248	0.999428	-4.32422	N.S.
SLC38A2	Q96QD8	-0.654726	12.869	-2.41611	0.0575348	0.999428	-4.32538	N.S.
KCT2	Q8NC54	0.332251	16.2571	2.4152	0.0576013	0.999428	-4.32554	N.S.
NDUFS8	O00217	0.598449	14.7949	2.41189	0.0578454	0.999428	-4.32609	N.S.
LLPH	Q9BRT6	-0.450267	13.8891	-2.40641	0.0582508	0.999428	-4.32701	N.S.
PELI1	Q96FA3	0.96896	11.9082	2.99509	0.0365564	0.999428	-4.32719	N.S.
GNAI3	P08754	0.341456	15.5272	2.40436	0.0584041	0.999428	-4.32735	N.S.
TRIM28	Q13263	0.29656	15.7995	2.39574	0.0590506	0.999428	-4.3288	N.S.
GRK3	P35626	-0.404945	12.3568	-2.39539	0.0590765	0.999428	-4.32886	N.S.
ENDOG	Q14249	-0.637803	14.808	-2.38542	0.0598343	0.999428	-4.33055	N.S.
MRNIP	Q6NTE8	0.478742	12.9268	2.38146	0.0601379	0.999428	-4.33122	N.S.
RPL32	P62910	0.294115	16.969	2.37906	0.0603233	0.999428	-4.33163	N.S.
KIAA0513	O60268	0.368829	12.4962	2.37704	0.0604795	0.999428	-4.33197	N.S.
NMNAT1	Q9HAN9	0.322928	14.6544	2.37247	0.060834	0.999428	-4.33275	N.S.
USP42	Q9H9J4	0.649954	12.3945	2.9285	0.0391902	0.999428	-4.33314	N.S.
ECE1	P42892	0.44828	14.4212	2.3677	0.0612072	0.999428	-4.33356	N.S.
CCDC106	Q9BWC9	0.424945	13.4135	2.36575	0.0613599	0.999428	-4.33389	N.S.
RPL6	Q02878	0.371226	18.289	2.36347	0.0615391	0.999428	-4.33428	N.S.
RET	P07949	-0.349803	15.3613	-2.36296	0.0615794	0.999428	-4.33437	N.S.
C7orf50	Q9BRJ6	0.3754	15.2254	2.35889	0.0619019	0.999428	-4.33506	N.S.
ATF7IP	Q6VMQ6	0.373109	15.2786	2.35646	0.0620945	0.999428	-4.33548	N.S.
SLC30A5	Q8TAD4	-0.5989	14.7598	-2.34945	0.0626556	0.999428	-4.33668	N.S.
NCF2	P19878	0.688807	13.9563	2.34075	0.063359	0.999428	-4.33818	N.S.
KIAA0319L	Q8IZA0	0.381767	15.1027	2.33828	0.0635599	0.999428	-4.3386	N.S.
SCYL3	Q8IZE3	0.418807	16.6099	2.33385	0.063923	0.999428	-4.33937	N.S.
NHSL1	Q5SYE7	0.595133	11.3853	2.85733	0.0422484	0.999428	-4.33973	N.S.
RAB11FIP5	Q9BXF6	0.405982	13.9545	2.32099	0.0649883	0.999428	-4.34159	N.S.
POLR1D	P0DPB5	-0.687687	16.5422	-2.31974	0.0650924	0.999428	-4.34181	N.S.
SPINDOC	Q9BUA3	-0.647168	13.543	-2.31903	0.0651522	0.999428	-4.34193	N.S.
MTFMT	Q96DP5	0.559899	12.7392	2.31865	0.0651845	0.999428	-4.342	N.S.
ANKRD40	Q6AI12	0.41335	14.4738	2.31336	0.065629	0.999428	-4.34292	N.S.
MTG2	Q9H4K7	0.32344	14.2507	2.3087	0.0660237	0.999428	-4.34373	N.S.
(Bos;SWISS-PROT:P01030	ENSEMBL:ENSBTAP00000007350;P01030	-0.356236	16.0762	-2.30612	0.0662439	0.999428	-4.34418	N.S.
UBE2C	O00762	-0.349711	13.9002	-2.30118	0.0666665	0.999428	-4.34505	N.S.
LPIN2	Q92539	-0.421275	12.2564	-2.29038	0.0676007	0.999428	-4.34694	N.S.
FBXO5	Q9UKT4	-0.355635	14.8864	-2.28966	0.0676635	0.999428	-4.34706	N.S.
NAIF1	Q69YI7	0.537998	12.9217	2.7754	0.0461135	0.999428	-4.34764	N.S.
NUDT7	P0C024	-0.563899	12.9684	-2.28576	0.0680049	0.999428	-4.34775	N.S.
C1orf198	Q9H425	0.436735	13.2119	2.28254	0.0682873	0.999428	-4.34832	N.S.
NOCT	Q9UK39	-0.382964	15.4015	-2.27992	0.068519	0.999428	-4.34878	N.S.
SLC25A16	P16260	-0.342311	14.8452	-2.2702	0.0693835	0.999428	-4.35049	N.S.
JADE2	Q9NQC1	-0.556242	13.4842	-2.26298	0.0700336	0.999428	-4.35177	N.S.
MAP1LC3A	Q9H492	-0.906205	17.315	-2.26132	0.0701846	0.999428	-4.35207	N.S.
CEBPG	P53567	0.963028	16.3043	2.73015	0.0484204	0.999428	-4.35216	N.S.
UPRT	Q96BW1	-0.375737	13.8297	-2.25923	0.0703736	0.999428	-4.35244	N.S.
SLC35B2	Q8TB61	-0.339535	15.8922	-2.2554	0.0707229	0.999428	-4.35312	N.S.
BCL10	O95999	0.28904	15.3468	2.25397	0.0708541	0.999428	-4.35338	N.S.
(Bos	ENSEMBL:ENSBTAP00000037665	-0.42254	16.0485	-2.25361	0.0708868	0.999428	-4.35344	N.S.
RBMX2	Q9Y388	-0.476976	15.2154	-2.24994	0.0712241	0.999428	-4.35409	N.S.
SGSM3	Q96HU1	0.535349	12.2892	2.70546	0.0497339	0.999428	-4.35466	N.S.
TULP3	O75386	0.567072	11.6609	2.24002	0.0721445	0.999428	-4.35587	N.S.
MIER3	Q7Z3K6	-0.593435	13.9321	-2.23774	0.0723576	0.999428	-4.35627	N.S.
CHCHD7	Q9BUK0	0.591506	13.9575	2.23316	0.0727874	0.999428	-4.35709	N.S.
IRF9	Q00978	0.52764	15.1728	2.2257	0.0734939	0.999428	-4.35843	N.S.
UNCX	A6NJT0	-0.73734	14.1911	-2.2253	0.0735328	0.999428	-4.35851	N.S.
NCOA3	Q9Y6Q9	-0.536468	13.4286	-2.22183	0.0738639	0.999428	-4.35913	N.S.
ZNF692	Q9BU19	-1.03468	12.9303	-2.66201	0.0521458	0.999428	-4.35916	N.S.
SELENOH	Q8IZQ5	-0.311077	15.8797	-2.22013	0.074027	0.999428	-4.35944	N.S.
DIRAS1	O95057	-0.817723	13.4273	-2.21898	0.0741375	0.999428	-4.35965	N.S.
MRPS14	O60783	0.55497	14.1111	2.65684	0.0524417	0.999428	-4.3597	N.S.
ARHGEF12	Q9NZN5	-0.286977	11.7385	-2.21231	0.0747808	0.999428	-4.36085	N.S.
GDE1	Q9NZC3	0.360596	15.3106	2.21201	0.0748103	0.999428	-4.3609	N.S.
RPS3A	P61247	0.282717	16.3457	2.20911	0.0750919	0.999428	-4.36143	N.S.
CRAMP1	Q96RY5	-0.515033	12.9306	-2.20892	0.0751099	0.999428	-4.36146	N.S.
DENND3	A2RUS2	-0.337878	15.4029	-2.20537	0.0754575	0.999428	-4.3621	N.S.
DAP	P51397	3.14149	14.7326	2.63111	0.0539422	0.999428	-4.36242	N.S.
FAM234B	A2RU67	-0.431088	12.8271	-2.19864	0.0761191	0.999428	-4.36333	N.S.
CNOT6	Q9ULM6	-0.550621	14.4358	-2.19399	0.07658	0.999428	-4.36417	N.S.
ALKBH6	Q3KRA9	-0.631842	15.7486	-2.19398	0.0765809	0.999428	-4.36417	N.S.
SWISS-PROT:P04259	P04259	0.748321	16.1475	2.18945	0.0770322	0.999428	-4.365	N.S.
SWISS-PROT:P02533	P02533	1.19744	15.6919	2.1869	0.0772884	0.999428	-4.36546	N.S.
SUV39H2	Q9H5I1	-0.547379	14.6825	-2.18471	0.0775082	0.999428	-4.36586	N.S.
ZSCAN31	Q96LW9	0.911454	13.0829	2.5918	0.0563286	0.999428	-4.36664	N.S.
DCP1B	Q8IZD4	0.413814	15.5787	2.17998	0.0779867	0.999428	-4.36673	N.S.
NFKBIE	O00221	0.399443	14.4589	2.17974	0.0780109	0.999428	-4.36677	N.S.
FASTKD3	Q14CZ7	-0.804941	14.7725	-2.17571	0.0784201	0.999428	-4.36751	N.S.
TBCK	Q8TEA7	0.296513	14.9809	2.17392	0.0786033	0.999428	-4.36783	N.S.
SLC6A6	P31641	0.461458	14.8238	2.57738	0.0572341	0.999428	-4.36821	N.S.
STEAP3	Q658P3	-0.468786	14.7402	-2.17076	0.0789267	0.999428	-4.36841	N.S.
POC1A	Q8NBT0	-0.375092	14.3136	-2.16772	0.0792388	0.999428	-4.36897	N.S.
RELT	Q969Z4	-0.683157	12.1273	-2.16638	0.0793779	0.999428	-4.36922	N.S.
PIP4K2C	Q8TBX8	-0.369389	14.1012	-2.16567	0.079451	0.999428	-4.36935	N.S.
FUCA2	Q9BTY2	-0.407676	14.304	-2.16521	0.0794989	0.999428	-4.36943	N.S.
RPL23A	P62750	0.314787	16.9307	2.16342	0.0796838	0.999428	-4.36976	N.S.
PPP1R26	Q5T8A7	-0.329703	16.0816	-2.16058	0.0799792	0.999428	-4.37028	N.S.
WDR20	Q8TBZ3	0.408847	12.5127	2.55223	0.0588524	0.999428	-4.37098	N.S.
MBTPS1	Q14703	0.304857	13.4117	2.15554	0.0805053	0.999428	-4.37121	N.S.
NOB1	Q9ULX3	0.521341	14.9516	2.15517	0.080544	0.999428	-4.37128	N.S.
SLC16A10	Q8TF71	0.375058	14.6139	2.15283	0.0807895	0.999428	-4.37171	N.S.
NRM	Q8IXM6	-0.513474	14.5988	-2.15268	0.0808055	0.999428	-4.37174	N.S.
RPP25L	Q8N5L8	0.276358	14.4299	2.15183	0.0808947	0.999428	-4.3719	N.S.
USP54	Q70EL1	-0.760666	13.1673	-2.15037	0.0810485	0.999428	-4.37216	N.S.
DERA	Q9Y315	0.335119	15.3124	2.1498	0.0811087	0.999428	-4.37227	N.S.
SLC25A22	Q9H936	-0.512189	16.2542	-2.14962	0.0811283	0.999428	-4.3723	N.S.
TANC1	Q9C0D5	0.329815	12.7942	2.14948	0.0811428	0.999428	-4.37233	N.S.
KIF3A	Q9Y496	0.290662	13.8012	2.14681	0.081426	0.999428	-4.37282	N.S.
MYC	P01106	-0.826054	14.7446	-2.14639	0.0814705	0.999428	-4.3729	N.S.
AP5B1	Q2VPB7	0.356306	13.0476	2.14282	0.0818503	0.999428	-4.37356	N.S.
UBA52	P62987	3.01085	13.4783	2.52801	0.0604598	0.999428	-4.37368	N.S.
PSME1	Q06323	-0.262038	16.3991	-2.13944	0.0822106	0.999428	-4.37419	N.S.
ANKRD13A	Q8IZ07	-0.520167	14.3165	-2.13897	0.0822617	0.999428	-4.37428	N.S.
SENP1	Q9P0U3	0.303353	14.0704	2.13624	0.082555	0.999428	-4.37478	N.S.
RNASEH2C	Q8TDP1	-0.450101	15.2794	-2.13176	0.0830381	0.999428	-4.37561	N.S.
CNPY4	Q8N129	-0.587782	15.4706	-2.13063	0.083161	0.999428	-4.37582	N.S.
S100A9	P06702	2.23938	15.2659	2.12981	0.0832497	0.999428	-4.37598	N.S.
DLD	P09622	0.373321	15.9381	2.12925	0.0833105	0.999428	-4.37608	N.S.
RNF138	Q8WVD3	-0.543884	14.1059	-2.12753	0.0834971	0.999428	-4.3764	N.S.
TRABD	Q9H4I3	-0.372656	14.4593	-2.1273	0.0835225	0.999428	-4.37644	N.S.
KBTBD2	Q8IY47	-0.474538	14.645	-2.12673	0.0835844	0.999428	-4.37655	N.S.
POLR1F	Q3B726	-0.357728	17.5166	-2.12423	0.0838579	0.999428	-4.37702	N.S.
WDR18	Q9BV38	0.269641	15.9459	2.12351	0.083936	0.999428	-4.37715	N.S.
ZNF813	Q6ZN06	0.47903	13.1774	2.4948	0.062745	0.999428	-4.37743	N.S.
FEZ2	Q9UHY8	-0.345644	12.9653	-2.12112	0.0841983	0.999428	-4.37759	N.S.
IRF3	Q14653	-0.337217	15.8949	-2.1204	0.0842771	0.999428	-4.37773	N.S.
FBH1	Q8NFZ0	-0.290941	13.4222	-2.1202	0.0842991	0.999428	-4.37777	N.S.
SNX13	Q9Y5W8	0.351175	13.504	2.116	0.0847622	0.999428	-4.37855	N.S.
CD63	P08962	-0.317113	16.4989	-2.11526	0.0848442	0.999428	-4.37869	N.S.
RPL27	P61353	0.292414	16.3802	2.11367	0.0850204	0.999428	-4.37899	N.S.
CDK14	O94921	0.265939	16.0771	2.10983	0.0854483	0.999428	-4.37971	N.S.
KMT5B	Q4FZB7	0.656571	12.4037	2.10647	0.0858232	0.999428	-4.38033	N.S.
RAB13	P51153	-0.308505	15.8452	-2.10514	0.0859726	0.999428	-4.38058	N.S.
GLIPR2	Q9H4G4	0.357297	15.7257	2.10507	0.0859807	0.999428	-4.3806	N.S.
RIN1	Q13671	0.334959	15.0477	2.10407	0.0860934	0.999428	-4.38078	N.S.
RPA3	P35244	-0.642162	17.3265	-2.09958	0.0865994	0.999428	-4.38163	N.S.
ZSWIM3	Q96MP5	0.43358	12.0883	2.09861	0.0867087	0.999428	-4.38181	N.S.
TSPYL1	Q9H0U9	-0.319933	14.6974	-2.09745	0.0868409	0.999428	-4.38203	N.S.
TEAD4	Q15561	-0.699771	16.395	-2.09698	0.0868935	0.999428	-4.38212	N.S.
MRPL55	Q7Z7F7	0.712947	13.8712	2.0962	0.0869828	0.999428	-4.38226	N.S.
ZNF428	Q96B54	0.413834	12.9666	2.09583	0.087024	0.999428	-4.38233	N.S.
PCDH15	Q96QU1	-0.885762	15.3959	-2.0953	0.0870843	0.999428	-4.38243	N.S.
RAB3D	O95716	-0.528325	16.1956	-2.09376	0.0872598	0.999428	-4.38272	N.S.
MRPS24	Q96EL2	-0.383245	14.0949	-2.09277	0.0873733	0.999428	-4.38291	N.S.
CCDC117	Q8IWD4	1.01335	14.9739	2.44646	0.0662464	0.999428	-4.38301	N.S.
TAFAZZIN	Q16635	-0.677415	14.1919	-2.09163	0.0875033	0.999428	-4.38312	N.S.
KAT8	Q9H7Z6	0.287455	16.2649	2.09065	0.0876158	0.999428	-4.38331	N.S.
FUS	P35637	0.363221	16.2289	2.09054	0.0876275	0.999428	-4.38333	N.S.
BRI3BP	Q8WY22	0.463206	14.2596	2.08984	0.0877078	0.999428	-4.38346	N.S.
MCRS1	Q96EZ8	0.267007	14.7271	2.08909	0.0877947	0.999428	-4.3836	N.S.
FRA10AC1	Q70Z53	-0.320788	15.2234	-2.08641	0.0881027	0.999428	-4.38411	N.S.
SLC30A1	Q9Y6M5	-0.273537	14.3291	-2.08222	0.0885863	0.999428	-4.3849	N.S.
ZNF446	Q9NWS9	0.509416	13.7285	2.42357	0.0679806	0.999428	-4.3857	N.S.
WRNIP1	Q96S55	0.335298	14.805	2.0776	0.0891225	0.999428	-4.38577	N.S.
H2BC9	Q93079	0.270898	18.861	2.0752	0.0894032	0.999428	-4.38623	N.S.
PIGA	P37287	0.462821	11.7814	2.4134	0.0687669	0.999428	-4.38691	N.S.
XRCC3	O43542	0.861216	13.994	2.40995	0.0690364	0.999428	-4.38732	N.S.
SYPL1	Q16563	-0.478716	15.0796	-2.06567	0.0905245	0.999428	-4.38803	N.S.
E2F8	A0AVK6	-0.398906	13.2291	-2.06531	0.0905676	0.999428	-4.3881	N.S.
CRELD1	Q96HD1	0.49274	13.5906	2.06526	0.0905734	0.999428	-4.38811	N.S.
COA1	Q9GZY4	-0.653909	16.2106	-2.063	0.0908421	0.999428	-4.38854	N.S.
USP33	Q8TEY7	-0.338106	12.8174	-2.06266	0.0908818	0.999428	-4.3886	N.S.
RBBP7	Q16576	-0.334694	16.3241	-2.06089	0.0910922	0.999428	-4.38894	N.S.
H1-5	P16401	0.564246	16.2201	2.06034	0.091158	0.999428	-4.38905	N.S.
RLF	Q13129	-0.4083	12.8975	-2.05967	0.0912381	0.999428	-4.38917	N.S.
(Bos	ENSEMBL:ENSBTAP00000024462;ENSEMBL:ENSBTAP00000024466	-0.814717	15.7704	-2.05932	0.0912806	0.999428	-4.38924	N.S.
MRPS10	P82664	-0.668825	14.3862	-2.05903	0.0913145	0.999428	-4.38929	N.S.
PHGDH	O43175	0.280026	15.9542	2.0582	0.0914146	0.999428	-4.38945	N.S.
H3-3A	P84243	2.435	13.7086	2.05804	0.091433	0.999428	-4.38948	N.S.
WDR47	O94967	0.382323	14.2039	2.05684	0.0915764	0.999428	-4.38971	N.S.
MRM3	Q9HC36	0.421587	15.6937	2.05658	0.0916081	0.999428	-4.38976	N.S.
STARD3	Q14849	-0.319166	13.7051	-2.04938	0.0924761	0.999428	-4.39114	N.S.
RPS19	P39019	0.329366	16.5022	2.0473	0.092728	0.999428	-4.39153	N.S.
SEC11A	P67812	-0.438346	16.1843	-2.04389	0.0931434	0.999428	-4.39218	N.S.
VPS54	Q9P1Q0	-0.370409	14.5581	-2.04252	0.09331	0.999428	-4.39245	N.S.
OSBPL7	Q9BZF2	0.480181	11.977	2.36669	0.0725126	0.999428	-4.39252	N.S.
ITFG1	Q8TB96	-0.653323	14.6099	-2.03913	0.093726	0.999428	-4.3931	N.S.
HNRNPA1	P09651	0.314165	15.8104	2.03904	0.0937375	0.999428	-4.39311	N.S.
SWISS-PROT:P20930	P20930	1.75003	12.5168	2.36098	0.0729863	0.999428	-4.39321	N.S.
SNU13	P55769	0.330936	15.4878	2.03619	0.0940882	0.999428	-4.39366	N.S.
NCSTN	Q92542	-0.37458	17.2273	-2.03504	0.0942291	0.999428	-4.39388	N.S.
NELFE	P18615	-0.292345	15.8141	-2.03309	0.0944708	0.999428	-4.39425	N.S.
USP25	Q9UHP3	-0.298084	14.9381	-2.03257	0.0945347	0.999428	-4.39435	N.S.
MAFK	O60675	0.739481	12.4114	2.34642	0.0742084	0.999428	-4.39499	N.S.
TTC31	Q49AM3	0.301214	13.5475	2.028	0.0951034	0.999428	-4.39523	N.S.
SCAMP1	O15126	0.447134	16.0559	2.02699	0.095229	0.999428	-4.39542	N.S.
PIK3R3	Q92569	0.572073	12.9315	2.34187	0.0745953	0.999428	-4.39555	N.S.
FADD	Q13158	-0.361152	15.0877	-2.02554	0.0954102	0.999428	-4.3957	N.S.
EVI5L	Q96CN4	0.529108	13.3405	2.02377	0.0956323	0.999428	-4.39604	N.S.
SWISS-PROT:P35527	P35527	0.808024	15.8819	2.02315	0.0957103	0.999428	-4.39616	N.S.
PGBD5	Q8N414	0.46037	13.1244	2.33685	0.075024	0.999428	-4.39617	N.S.
CDC45	O75419	-0.515338	15.4702	-2.02102	0.0959771	0.999428	-4.39657	N.S.
TREMBL:Q1RMK2	Q1RMK2	-0.374008	13.8837	-2.01992	0.096116	0.999428	-4.39679	N.S.
CNOT8	Q9UFF9	-0.583961	16.1515	-2.01797	0.0963622	0.999428	-4.39716	N.S.
RPS20	P60866	0.611146	16.3172	2.01745	0.0964283	0.999428	-4.39726	N.S.
USE1	Q9NZ43	0.410701	15.1748	2.015	0.0967381	0.999428	-4.39773	N.S.
ODF2	Q5BJF6	-0.31308	13.7733	-2.01466	0.0967812	0.999428	-4.3978	N.S.
UBE2B	P63146	-0.754092	15.7015	-2.01433	0.0968229	0.999428	-4.39786	N.S.
TSPO	P30536	-0.305134	17.6752	-2.01327	0.0969575	0.999428	-4.39807	N.S.
RC3H2	Q9HBD1	0.449476	14.1136	2.31402	0.0770111	0.999428	-4.399	N.S.
MRRF	Q96E11	0.253168	16.141	2.00811	0.0976173	0.999428	-4.39907	N.S.
ETS1	P14921	0.476932	13.5029	2.00311	0.0982597	0.999428	-4.40003	N.S.
GTPBP10	A4D1E9	0.265637	15.6385	2.00182	0.098426	0.999428	-4.40028	N.S.
SLIRP	Q9GZT3	0.333742	16.4144	2.00161	0.0984524	0.999428	-4.40032	N.S.
ATG101	Q9BSB4	0.57347	16.1759	1.99965	0.0987062	0.999428	-4.4007	N.S.
SHPRH	Q149N8	-0.275744	15.3727	-1.99592	0.0991907	0.999428	-4.40143	N.S.
SEC23IP	Q9Y6Y8	0.256797	15.2208	1.99413	0.0994241	0.999428	-4.40177	N.S.
PACRGL	Q8N7B6	0.587639	13.3578	1.99341	0.099519	0.999428	-4.40191	N.S.
MSI2	Q96DH6	-0.476098	15.3355	-1.99192	0.0997136	0.999428	-4.4022	N.S.
ZDHHC2	Q9UIJ5	0.731288	12.3239	2.28644	0.0794894	0.999428	-4.40246	N.S.
PACC1	Q9H813	-0.449761	14.825	-1.98823	0.100198	0.999428	-4.40292	N.S.
ZCCHC17	Q9NP64	0.352014	15.1853	1.98814	0.10021	0.999428	-4.40294	N.S.
TMEM223	A0PJW6	0.297411	13.0751	1.9853	0.100584	0.999428	-4.40349	N.S.
HNRNPA1L3	A0A2R8Y4L2	-0.539849	14.3123	-2.27612	0.0804395	0.999428	-4.40376	N.S.
MARK4	Q96L34	0.916149	11.4523	2.27504	0.0805398	0.999428	-4.4039	N.S.
GATAD1	Q8WUU5	0.300184	16.4793	1.9815	0.101088	0.999428	-4.40423	N.S.
FBXL6	Q8N531	0.298256	13.1809	1.98067	0.101198	0.999428	-4.40439	N.S.
ST8SIA4	Q92187	-0.577502	13.3942	-1.97616	0.101799	0.999428	-4.40527	N.S.
RMC1	Q96DM3	-0.54614	15.7015	-1.97278	0.102252	0.999428	-4.40593	N.S.
PHRF1	Q9P1Y6	0.422017	13.3564	1.97152	0.102422	0.999428	-4.40618	N.S.
BTBD10	Q9BSF8	0.660891	13.0269	1.96941	0.102706	0.999428	-4.40659	N.S.
CTDSP1	Q9GZU7	-0.289847	13.372	-1.96935	0.102714	0.999428	-4.4066	N.S.
RBM45	Q8IUH3	0.306354	15.2668	1.96918	0.102737	0.999428	-4.40664	N.S.
HNRNPAB	Q99729	0.285418	16.7412	1.96885	0.102781	0.999428	-4.4067	N.S.
RETREG1	Q9H6L5	-0.660549	13.7673	-1.96882	0.102786	0.999428	-4.40671	N.S.
VPS26C	O14972	-0.287652	14.7348	-1.9679	0.10291	0.999428	-4.40689	N.S.
MFNG	O00587	-0.637833	14.3987	-1.96659	0.103088	0.999428	-4.40714	N.S.
SPINT1	O43278	0.367002	13.2925	1.9648	0.10333	0.999428	-4.40749	N.S.
ATPSCKMT	Q6P4H8	0.432519	14.7091	1.96323	0.103544	0.999428	-4.4078	N.S.
TCEA2	Q15560	0.891819	14.0858	2.24453	0.083426	0.999428	-4.4078	N.S.
VAV3	Q9UKW4	-0.654275	14.0387	-1.96237	0.10366	0.999428	-4.40797	N.S.
AIFM2	Q9BRQ8	-0.267114	14.2267	-1.96207	0.103701	0.999428	-4.40803	N.S.
ARMC5	Q96C12	0.548884	13.2291	1.96103	0.103844	0.999428	-4.40823	N.S.
C15orf40	Q8WUR7	-0.792278	15.3913	-1.96056	0.103908	0.999428	-4.40833	N.S.
EPHX1	P07099	-0.419793	15.7731	-1.95803	0.104254	0.999428	-4.40882	N.S.
NFYB	P25208	-0.276186	15.1416	-1.95727	0.104359	0.999428	-4.40897	N.S.
MANF	P55145	0.24902	16.9087	1.95693	0.104405	0.999428	-4.40904	N.S.
TMEM222	Q9H0R3	-0.899314	14.7235	-1.95591	0.104545	0.999428	-4.40924	N.S.
ENSA	O43768	0.910889	15.7579	1.95244	0.105023	0.999428	-4.40992	N.S.
TIMM23	O14925	-0.505281	14.5714	-1.95112	0.105206	0.999428	-4.41018	N.S.
ZNF668	Q96K58	0.458646	15.0081	1.95059	0.105278	0.999428	-4.41028	N.S.
DAXX	Q9UER7	-0.277664	14.411	-1.94962	0.105414	0.999428	-4.41047	N.S.
SMCR8	Q8TEV9	0.34952	15.0701	1.94799	0.105639	0.999428	-4.41079	N.S.
TMEM143	Q96AN5	-0.402421	12.8857	-1.9473	0.105736	0.999428	-4.41093	N.S.
SGK3	Q96BR1	-0.393747	14.2356	-1.94689	0.105792	0.999428	-4.41101	N.S.
RPL27A	P46776	0.289146	17.7508	1.94488	0.106072	0.999428	-4.41141	N.S.
FKBPL	Q9UIM3	0.519077	14.504	1.9441	0.106181	0.999428	-4.41156	N.S.
FAU	P62861	-0.639864	15.5847	-1.94397	0.106199	0.999428	-4.41158	N.S.
ABHD6	Q9BV23	-0.373342	12.7593	-1.94361	0.10625	0.999428	-4.41166	N.S.
USF1	P22415	0.421448	13.7624	2.21023	0.0868081	0.999428	-4.41226	N.S.
IKZF1	Q13422	-1.03712	15.3809	-1.94054	0.10668	0.999428	-4.41226	N.S.
H2BC11	P06899	0.608383	16.2857	1.94011	0.10674	0.999428	-4.41235	N.S.
CLUH	O75153	-0.258617	14.8052	-1.93864	0.106946	0.999428	-4.41263	N.S.
CCDC77	Q9BR77	0.483087	13.4723	1.93748	0.10711	0.999428	-4.41286	N.S.
PRKAR1B	P31321	-0.321753	16.7744	-1.93441	0.107544	0.999428	-4.41347	N.S.
BDH2	Q9BUT1	0.264746	16.5666	1.93365	0.107651	0.999428	-4.41362	N.S.
MIEF1	L0R8F8	-0.448474	17.4335	-1.93295	0.10775	0.999428	-4.41376	N.S.
RMND1	Q9NWS8	-0.571082	15.8216	-1.93154	0.10795	0.999428	-4.41404	N.S.
TXN2	Q99757	-0.761852	15.1384	-1.93148	0.107959	0.999428	-4.41405	N.S.
GINS2	Q9Y248	0.615777	15.0136	1.93108	0.108016	0.999428	-4.41413	N.S.
BBS9	Q3SYG4	0.627214	14.1923	1.93089	0.108043	0.999428	-4.41417	N.S.
SAMD4B	Q5PRF9	0.291908	14.7946	1.92926	0.108275	0.999428	-4.41449	N.S.
CCNY	Q8ND76	-0.436298	14.1049	-1.92523	0.108851	0.999428	-4.41529	N.S.
HSPD1	P10809	0.256155	16.3435	1.92416	0.109004	0.999428	-4.4155	N.S.
STK17B	O94768	-0.573612	13.979	-1.92309	0.109157	0.999428	-4.41571	N.S.
PGM3	O95394	0.31738	15.1464	1.92275	0.109207	0.999428	-4.41578	N.S.
ERICH1	Q86X53	-0.737298	15.5882	-1.92131	0.109414	0.999428	-4.41606	N.S.
CD46	P15529	-0.299636	15.7217	-1.92078	0.109491	0.999428	-4.41617	N.S.
TIGAR	Q9NQ88	0.273101	14.0239	1.92036	0.109551	0.999428	-4.41625	N.S.
C9orf72	Q96LT7	-0.58048	14.7972	-1.919	0.109748	0.999428	-4.41652	N.S.
TMX4	Q9H1E5	-0.545142	14.2702	-1.9174	0.109978	0.999428	-4.41684	N.S.
TTC7A	Q9ULT0	-0.352858	16.6237	-1.91697	0.110041	0.999428	-4.41692	N.S.
XXYLT1	Q8NBI6	-0.412637	14.2022	-1.91556	0.110245	0.999428	-4.4172	N.S.
HDAC9	Q9UKV0	0.27521	12.9332	1.91306	0.110608	0.999428	-4.4177	N.S.
DLGAP5	Q15398	0.247405	15.0302	1.91057	0.110973	0.999428	-4.4182	N.S.
TNPO3	Q9Y5L0	-0.376532	15.3278	-1.90749	0.111423	0.999428	-4.41881	N.S.
ACCS	Q96QU6	0.269241	13.4939	1.9074	0.111436	0.999428	-4.41882	N.S.
PDCD6	O75340	-0.317908	17.9414	-1.90689	0.111511	0.999428	-4.41893	N.S.
POT1	Q9NUX5	-0.396064	14.2186	-1.90661	0.111552	0.999428	-4.41898	N.S.
ZFYVE27	Q5T4F4	0.404203	13.5189	1.90606	0.111633	0.999428	-4.41909	N.S.
KIAA1522	Q9P206	0.307595	13.2217	1.90578	0.111674	0.999428	-4.41915	N.S.
GDPGP1	Q6ZNW5	-0.725445	14.1832	-1.90471	0.111832	0.999428	-4.41936	N.S.
SESN1	Q9Y6P5	0.317416	14.9082	1.90469	0.111834	0.999428	-4.41936	N.S.
RAB32	Q13637	-0.449671	16.3526	-1.90378	0.111969	0.999428	-4.41955	N.S.
ANTXR2	P58335	0.350447	14.1845	1.90092	0.112392	0.999428	-4.42012	N.S.
RAB33B	Q9H082	0.456614	12.8301	1.90048	0.112456	0.999428	-4.4202	N.S.
PHPT1	Q9NRX4	0.24552	13.4627	1.89905	0.112668	0.999428	-4.42049	N.S.
ARL2BP	Q9Y2Y0	-0.298434	15.5282	-1.89633	0.113073	0.999428	-4.42103	N.S.
LAMP5	Q9UJQ1	-0.248386	14.3868	-1.89441	0.113359	0.999428	-4.42141	N.S.
TOM1	O60784	0.304945	14.2148	1.89346	0.113501	0.999428	-4.4216	N.S.
LZTFL1	Q9NQ48	0.359128	15.4909	1.89342	0.113508	0.999428	-4.42161	N.S.
SMIM20	Q8N5G0	0.613378	14.2731	1.89075	0.113907	0.999428	-4.42215	N.S.
RPL24	P83731	0.583103	15.9894	1.89005	0.114012	0.999428	-4.42229	N.S.
DRAP1	Q14919	1.1577	14.1755	1.8895	0.114096	0.999428	-4.4224	N.S.
ETV3	P41162	-0.431669	14.3572	-1.88772	0.114362	0.999428	-4.42275	N.S.
RASSF5	Q8WWW0	0.235581	15.7409	1.88722	0.114438	0.999428	-4.42285	N.S.
PDSS1	Q5T2R2	-0.589917	14.1517	-1.88597	0.114627	0.999428	-4.4231	N.S.
PSEN1	P49768	-0.421852	13.8081	-1.88488	0.114792	0.999428	-4.42332	N.S.
PAN2	Q504Q3	-0.26774	14.7989	-1.88415	0.114902	0.999428	-4.42347	N.S.
DNAJB11	Q9UBS4	0.259481	14.8504	1.88377	0.114959	0.999428	-4.42354	N.S.
ALKBH8	Q96BT7	-0.404342	14.6891	-1.88341	0.115014	0.999428	-4.42361	N.S.
HSP90AA1	P07900	0.243598	17.1904	1.8833	0.115031	0.999428	-4.42364	N.S.
APOOL	Q6UXV4	-0.328053	15.201	-1.87975	0.11557	0.999428	-4.42435	N.S.
ERAP2	Q6P179	-0.475692	16.0603	-1.8795	0.115609	0.999428	-4.4244	N.S.
USP6NL	Q92738	0.320558	12.4719	1.87798	0.11584	0.999428	-4.4247	N.S.
RPS16	P62249	0.287773	17.1066	1.87674	0.116029	0.999428	-4.42495	N.S.
GANC	Q8TET4	-0.24885	15.3656	-1.87624	0.116105	0.999428	-4.42505	N.S.
RBBP8	Q99708	0.318453	13.4027	1.87329	0.116558	0.999428	-4.42564	N.S.
SRGAP3	O43295	-0.380621	13.1274	-1.87206	0.116747	0.999428	-4.42589	N.S.
PAICS	P22234	0.263461	16.7765	1.86994	0.117074	0.999428	-4.42631	N.S.
DAZAP1	Q96EP5	0.306562	15.9356	1.86974	0.117106	0.999428	-4.42636	N.S.
WDR26	Q9H7D7	-0.337949	14.8747	-1.86851	0.117294	0.999428	-4.4266	N.S.
RPS6KB1	P23443	-0.515001	15.3178	-1.86746	0.117458	0.999428	-4.42681	N.S.
HSPBAP1	Q96EW2	-0.429807	13.2286	-1.86674	0.117569	0.999428	-4.42696	N.S.
COX15	Q7KZN9	-0.615846	15.8439	-1.86444	0.117925	0.999428	-4.42742	N.S.
UBL3	O95164	-0.407584	15.8351	-1.86241	0.118243	0.999428	-4.42783	N.S.
ABCD4	O14678	-0.371362	15.0703	-1.86188	0.118325	0.999428	-4.42794	N.S.
NHSL2	Q5HYW2	0.533391	13.4696	1.86161	0.118366	0.999428	-4.42799	N.S.
SH3BGRL3	Q9H299	0.444274	14.9422	1.85796	0.118938	0.999428	-4.42873	N.S.
MANBA	O00462	-0.408783	14.3559	-1.8568	0.11912	0.999428	-4.42896	N.S.
DTNA	Q9Y4J8	0.59611	13.2354	1.85603	0.119241	0.999428	-4.42912	N.S.
SSH1	Q8WYL5	0.342251	13.8124	1.85517	0.119376	0.999428	-4.42929	N.S.
PRMT7	Q9NVM4	0.227085	15.0736	1.85336	0.119662	0.999428	-4.42965	N.S.
DMWD	Q09019	0.918817	13.7551	1.85261	0.11978	0.999428	-4.4298	N.S.
EEF1E1	O43324	-0.583399	15.8227	-1.85119	0.120005	0.999428	-4.43009	N.S.
SPAG7	O75391	0.303554	15.3244	1.85068	0.120085	0.999428	-4.43019	N.S.
CEP44	Q9C0F1	0.285212	14.0912	1.84634	0.120774	0.999428	-4.43107	N.S.
ZMIZ1	Q9ULJ6	-0.566906	15.8167	-1.84235	0.121412	0.999428	-4.43188	N.S.
TPM1	P09493	0.342525	13.9412	2.06139	0.103327	0.999428	-4.4324	N.S.
ATF6	P18850	0.305018	14.5932	1.83884	0.121974	0.999428	-4.43259	N.S.
R3HCC1L	Q7Z5L2	0.260899	13.7367	1.8383	0.122062	0.999428	-4.4327	N.S.
MOB2	Q70IA6	0.412545	15.5458	1.83825	0.12207	0.999428	-4.43271	N.S.
LSM3	P62310	-0.343016	16.8188	-1.83279	0.122952	0.999428	-4.43381	N.S.
NAAA	Q02083	-0.26786	16.8996	-1.83266	0.122974	0.999428	-4.43384	N.S.
H1-4	P10412	0.735174	17.5775	1.83242	0.123012	0.999428	-4.43389	N.S.
UQCRH	P07919	0.697879	15.3571	1.83152	0.123158	0.999428	-4.43407	N.S.
PTTG1IP	P53801	0.601568	15.6051	2.04942	0.104798	0.999428	-4.43408	N.S.
EIF3F	O00303	-0.417032	14.9561	-1.82962	0.123467	0.999428	-4.43446	N.S.
VAMP2	P63027	0.267668	15.9806	1.82891	0.123583	0.999428	-4.4346	N.S.
ANAPC2	Q9UJX6	-0.311251	15.0637	-1.82878	0.123603	0.999428	-4.43463	N.S.
MMGT1	Q8N4V1	0.266036	13.5407	1.82596	0.124064	0.999428	-4.4352	N.S.
PIGU	Q9H490	-0.739092	14.2486	-1.82496	0.124228	0.999428	-4.4354	N.S.
SLC39A14	Q15043	-0.292463	15.5195	-1.82346	0.124475	0.999428	-4.43571	N.S.
ATG10	Q9H0Y0	-0.730868	14.1905	-1.82317	0.124522	0.999428	-4.43576	N.S.
ODR4	Q5SWX8	-0.363854	14.2923	-1.82197	0.124719	0.999428	-4.43601	N.S.
HPSE	Q9Y251	0.275887	14.6955	1.8213	0.124829	0.999428	-4.43615	N.S.
MTCL1	Q9Y4B5	-0.29476	11.5025	-1.82038	0.124981	0.999428	-4.43633	N.S.
RPS27A	P62979	0.253567	15.7114	1.8195	0.125126	0.999428	-4.43651	N.S.
RPS29	P62273	0.465613	16.1341	1.81611	0.125687	0.999428	-4.4372	N.S.
ZBTB48	P10074	0.331638	14.7882	1.81552	0.125785	0.999428	-4.43732	N.S.
RPP40	O75818	-0.256887	15.129	-1.8151	0.125855	0.999428	-4.43741	N.S.
RMI2	Q96E14	0.375767	14.8432	1.81446	0.125962	0.999428	-4.43754	N.S.
KLHDC3	Q9BQ90	0.281081	13.3625	1.81372	0.126084	0.999428	-4.43769	N.S.
DIABLO	Q9NR28	0.396517	15.8124	1.8113	0.126487	0.999428	-4.43818	N.S.
DENND6A	Q8IWF6	-0.233659	15.4957	-1.8109	0.126554	0.999428	-4.43826	N.S.
FERMT3	Q86UX7	-0.291493	15.5449	-1.80974	0.126748	0.999428	-4.4385	N.S.
TRIM27	P14373	-0.57599	14.2944	-1.80903	0.126868	0.999428	-4.43864	N.S.
MRPL10	Q7Z7H8	-0.634342	16.2036	-1.80842	0.126969	0.999428	-4.43877	N.S.
JMJD6	Q6NYC1	-0.498094	14.8578	-1.80722	0.12717	0.999428	-4.43901	N.S.
NXN	Q6DKJ4	-0.432398	16.0495	-1.80715	0.127183	0.999428	-4.43903	N.S.
MRPL16	Q9NX20	0.229652	15.9034	1.80554	0.127453	0.999428	-4.43936	N.S.
MAPK12	P53778	0.287812	15.2583	1.80438	0.127648	0.999428	-4.43959	N.S.
NDUFC2	O95298	0.272978	15.255	1.80406	0.127701	0.999428	-4.43966	N.S.
PLK1	P53350	-0.329934	15.2086	-1.80398	0.127714	0.999428	-4.43967	N.S.
CBX1	P83916	0.285882	15.6694	1.8034	0.127813	0.999428	-4.43979	N.S.
ACY1	Q03154	0.232755	15.2251	1.80313	0.127858	0.999428	-4.43985	N.S.
PDE4A	P27815	-0.408235	12.4385	-1.80256	0.127954	0.999428	-4.43996	N.S.
RRP36	Q96EU6	-0.242937	13.2602	-1.80203	0.128044	0.999428	-4.44007	N.S.
CCND3	P30281	-0.36439	14.5431	-1.79947	0.128477	0.999428	-4.44059	N.S.
WDTC1	Q8N5D0	0.508587	12.9058	1.79935	0.128497	0.999428	-4.44062	N.S.
MT-ATP6	P00846	-0.832305	16.7252	-1.79734	0.128838	0.999428	-4.44103	N.S.
SNRK	Q9NRH2	-0.479195	15.457	-1.79604	0.12906	0.999428	-4.44129	N.S.
ZDHHC20	Q5W0Z9	0.250598	14.4383	1.79582	0.129097	0.999428	-4.44134	N.S.
ATP5PO	P48047	0.232291	17.3607	1.79558	0.129139	0.999428	-4.44139	N.S.
PASK	Q96RG2	-0.458239	15.2687	-1.7954	0.129168	0.999428	-4.44142	N.S.
SOWAHD	A6NJG2	0.810852	11.5622	1.79404	0.1294	0.999428	-4.4417	N.S.
UBL4A	P11441	0.407103	15.7883	1.79333	0.129523	0.999428	-4.44185	N.S.
FANCA	O15360	0.255608	12.728	1.7921	0.129733	0.999428	-4.4421	N.S.
RANBP6	O60518	-0.472102	13.9191	-1.79207	0.129738	0.999428	-4.44211	N.S.
ARF3;ARF1	P61204;P84077	-0.543183	16.1967	-1.79177	0.129789	0.999428	-4.44217	N.S.
PDLIM4	P50479	0.275058	13.1695	1.79104	0.129914	0.999428	-4.44232	N.S.
UBE2A	P49459	-0.546828	14.393	-1.79028	0.130044	0.999428	-4.44247	N.S.
PIN1	Q13526	0.272886	15.5891	1.79027	0.130047	0.999428	-4.44248	N.S.
ALG3	Q92685	-0.685389	15.7524	-1.78967	0.130149	0.999428	-4.4426	N.S.
NFATC3	Q12968	-0.33131	14.0694	-1.78751	0.130521	0.999428	-4.44304	N.S.
HMGCR	P04035	0.231598	13.1598	1.78714	0.130585	0.999428	-4.44312	N.S.
LAMTOR2	Q9Y2Q5	-0.708274	15.9688	-1.78704	0.130602	0.999428	-4.44314	N.S.
DNAJC5	Q9H3Z4	-0.479173	16.2977	-1.7836	0.131196	0.999428	-4.44384	N.S.
ZNHIT2	Q9UHR6	0.514687	13.8741	1.7814	0.131578	0.999428	-4.44429	N.S.
METTL16	Q86W50	-0.501949	14.6548	-1.78091	0.131664	0.999428	-4.44439	N.S.
TYMP	P19971	0.301941	15.3194	1.77947	0.131913	0.999428	-4.44469	N.S.
GINS3	Q9BRX5	0.247238	15.3076	1.77941	0.131924	0.999428	-4.4447	N.S.
WDR6	Q9NNW5	-0.399512	15.9836	-1.7782	0.132134	0.999428	-4.44495	N.S.
IPPK	Q9H8X2	0.308465	12.9049	1.77817	0.13214	0.999428	-4.44496	N.S.
TNPO1	Q92973	-0.340806	14.5699	-1.7775	0.132256	0.999428	-4.44509	N.S.
HMGB3	O15347	0.326081	15.625	1.77298	0.133049	0.999428	-4.44602	N.S.
ELMO1	Q92556	-0.343235	14.9912	-1.77293	0.133057	0.999428	-4.44603	N.S.
APOL6	Q9BWW8	0.293419	13.9194	1.77162	0.133286	0.999428	-4.4463	N.S.
RPS9	P46781	0.25321	17.7095	1.76976	0.133614	0.999428	-4.44668	N.S.
TLE1	Q04724	-0.447322	16.2534	-1.76953	0.133654	0.999428	-4.44673	N.S.
ACAT2	Q9BWD1	0.249676	14.9446	1.76927	0.133701	0.999428	-4.44678	N.S.
MRPS16	Q9Y3D3	0.385508	16.1744	1.76911	0.133729	0.999428	-4.44682	N.S.
SCD	O00767	-0.379252	14.1438	-1.76896	0.133756	0.999428	-4.44685	N.S.
WDR45	Q9Y484	-0.408326	14.913	-1.76753	0.134009	0.999428	-4.44714	N.S.
TPD52L2	O43399	0.283105	17.4321	1.76696	0.134109	0.999428	-4.44726	N.S.
H3-7	Q5TEC6	0.566563	17.1549	1.76463	0.134523	0.999428	-4.44774	N.S.
UBE2D3	P61077	0.991876	15.2735	1.76345	0.134732	0.999428	-4.44798	N.S.
MLXIP	Q9HAP2	0.300227	12.1159	1.76307	0.1348	0.999428	-4.44806	N.S.
APPBP2	Q92624	-0.650555	14.3449	-1.7627	0.134865	0.999428	-4.44813	N.S.
LPCAT4	Q643R3	0.263446	14.4731	1.76246	0.134908	0.999428	-4.44818	N.S.
VMA21	Q3ZAQ7	-0.360462	15.3227	-1.76183	0.135021	0.999428	-4.44832	N.S.
PTPN6	P29350	0.228873	16.3717	1.76081	0.135203	0.999428	-4.44853	N.S.
SLC25A40	Q8TBP6	-0.298901	14.9593	-1.75954	0.135428	0.999428	-4.44879	N.S.
ARPP21	Q9UBL0	0.415888	14.5055	1.7579	0.135722	0.999428	-4.44912	N.S.
SPG11	Q96JI7	0.316172	14.0179	1.75717	0.135853	0.999428	-4.44927	N.S.
JOSD1	Q15040	0.273166	12.5104	1.757	0.135883	0.999428	-4.44931	N.S.
ISL2	Q96A47	-0.623905	13.7226	-1.75613	0.13604	0.999428	-4.44949	N.S.
SPRYD4	Q8WW59	-0.689699	14.4633	-1.75518	0.13621	0.999428	-4.44968	N.S.
DCTN3	O75935	0.74582	15.2691	1.75454	0.136326	0.999428	-4.44982	N.S.
DHX34	Q14147	-0.361037	13.6158	-1.75446	0.136339	0.999428	-4.44983	N.S.
CDC6	Q99741	-0.279131	12.8835	-1.75443	0.136346	0.999428	-4.44984	N.S.
PYCARD	Q9ULZ3	0.48018	15.2358	1.75325	0.136558	0.999428	-4.45008	N.S.
ATP23	Q9Y6H3	-0.340817	13.3508	-1.75219	0.136749	0.999428	-4.4503	N.S.
ABCC10	Q5T3U5	0.735728	12.8301	1.9357	0.119944	0.999428	-4.45043	N.S.
PPP6C	O00743	-0.316631	16.183	-1.75126	0.136917	0.999428	-4.45049	N.S.
GPATCH3	Q96I76	0.452215	13.4926	1.75069	0.13702	0.999428	-4.45061	N.S.
ACTR1B	P42025	0.294537	15.4122	1.75007	0.137133	0.999428	-4.45074	N.S.
SLA	Q13239	0.248446	13.1918	1.74965	0.137209	0.999428	-4.45083	N.S.
MFSD1	Q9H3U5	-0.510085	15.5635	-1.74922	0.137286	0.999428	-4.45092	N.S.
RAB2A	P61019	-0.445527	16.1997	-1.74878	0.137366	0.999428	-4.45101	N.S.
INPP4A	Q96PE3	0.244101	14.7098	1.74821	0.13747	0.999428	-4.45112	N.S.
DRAM2	Q6UX65	-0.54257	14.1524	-1.74807	0.137495	0.999428	-4.45115	N.S.
PGAM1	P18669	0.295274	16.3103	1.74766	0.13757	0.999428	-4.45124	N.S.
METTL2B	Q6P1Q9	-0.252606	15.7342	-1.74681	0.137723	0.999428	-4.45141	N.S.
ARHGAP19	Q14CB8	0.236565	14.5523	1.74638	0.137802	0.999428	-4.4515	N.S.
MDM4	O15151	0.318901	14.4917	1.74363	0.138302	0.999428	-4.45207	N.S.
MELK	Q14680	0.280135	14.5972	1.74228	0.138549	0.999428	-4.45235	N.S.
ARSD	P51689	0.470887	11.9622	1.74189	0.138621	0.999428	-4.45243	N.S.
AGPS	O00116	-0.328441	15.7944	-1.7397	0.139022	0.999428	-4.45288	N.S.
MICOS10	Q5TGZ0	4.17918	16.1784	2.69409	0.0667877	0.999428	-4.45294	N.S.
POLA2	Q14181	0.224647	15.761	1.73679	0.139556	0.999428	-4.45348	N.S.
HPS1	Q92902	0.254895	13.7154	1.73436	0.140006	0.999428	-4.45399	N.S.
COX4I1	P13073	0.241113	16.045	1.73289	0.140277	0.999428	-4.45429	N.S.
ALKBH4	Q9NXW9	-0.44055	14.4423	-1.73289	0.140277	0.999428	-4.45429	N.S.
KIFAP3	Q92845	0.281382	13.4482	1.73172	0.140494	0.999428	-4.45453	N.S.
ZMPSTE24	O75844	-0.378572	16.9622	-1.73133	0.140566	0.999428	-4.45462	N.S.
ADGRE2	Q9UHX3	0.590736	15.4102	1.73117	0.140595	0.999428	-4.45465	N.S.
TAF1C	Q15572	-0.483003	13.5653	-1.7309	0.140646	0.999428	-4.4547	N.S.
N6AMT1	Q9Y5N5	0.270198	16.1201	1.73055	0.14071	0.999428	-4.45478	N.S.
BCCIP	Q9P287	-0.446932	16.5842	-1.7289	0.141018	0.999428	-4.45512	N.S.
TKT	P29401	0.23433	16.7876	1.72877	0.141042	0.999428	-4.45515	N.S.
DPH2	Q9BQC3	0.282238	14.5342	1.72817	0.141153	0.999428	-4.45527	N.S.
TBC1D7	Q9P0N9	-0.52599	14.5485	-1.72651	0.141463	0.999428	-4.45561	N.S.
TMED4	Q7Z7H5	0.223543	15.5341	1.72598	0.141563	0.999428	-4.45572	N.S.
ZBTB10	Q96DT7	-0.570514	12.5732	-1.72358	0.142012	0.999428	-4.45622	N.S.
CAMSAP2	Q08AD1	0.252087	15.1383	1.72265	0.142186	0.999428	-4.45641	N.S.
GTF2F1	P35269	0.224378	15.3187	1.72161	0.14238	0.999428	-4.45663	N.S.
ATXN3	P54252	0.238623	15.5446	1.72017	0.142651	0.999428	-4.45693	N.S.
RCOR1	Q9UKL0	-0.472959	14.9458	-1.71916	0.142842	0.999428	-4.45714	N.S.
SMARCE1	Q969G3	0.246812	15.9901	1.71899	0.142873	0.999428	-4.45717	N.S.
TAF8	Q7Z7C8	0.241412	13.7471	1.71757	0.143142	0.999428	-4.45747	N.S.
PPP3R1	P63098	0.658905	16.7019	1.7162	0.1434	0.999428	-4.45775	N.S.
HMGB2	P26583	0.468069	16.9196	1.715	0.143629	0.999428	-4.458	N.S.
MFSD4B	Q5TF39	0.583317	14.1477	1.88233	0.127847	0.999428	-4.45837	N.S.
UBB;UBC	P0CG47;P0CG48	0.274789	17.7671	1.71127	0.144337	0.999428	-4.45878	N.S.
NIF3L1	Q9GZT8	-0.269848	15.4574	-1.71035	0.144511	0.999428	-4.45897	N.S.
PDAP1	Q13442	0.24369	16.5472	1.71016	0.144548	0.999428	-4.45901	N.S.
PRR11	Q96HE9	0.2343	14.7631	1.70998	0.144583	0.999428	-4.45905	N.S.
ARRDC1	Q8N5I2	0.257971	14.8623	1.70928	0.144716	0.999428	-4.45919	N.S.
FARP2	O94887	0.300172	12.9014	1.70919	0.144733	0.999428	-4.45921	N.S.
DUT	P33316	0.368754	14.9131	1.709	0.14477	0.999428	-4.45925	N.S.
AMPD2	Q01433	0.238868	14.6717	1.70857	0.144852	0.999428	-4.45934	N.S.
PDSS2	Q86YH6	-0.322019	14.8539	-1.70828	0.144908	0.999428	-4.4594	N.S.
ALDOC	P09972	0.239732	16.1648	1.70738	0.145079	0.999428	-4.45959	N.S.
YDJC	A8MPS7	0.24244	13.8543	1.70714	0.145126	0.999428	-4.45964	N.S.
AASDH	Q4L235	0.337077	14.1807	1.70686	0.14518	0.999428	-4.4597	N.S.
SLX4IP	Q5VYV7	0.439826	14.1069	1.70628	0.145289	0.999428	-4.45982	N.S.
PIGK	Q92643	0.230924	16.0525	1.7061	0.145325	0.999428	-4.45986	N.S.
PLA2G4A	P47712	-0.390373	15.7112	-1.70511	0.145514	0.999428	-4.46006	N.S.
SYNRG	Q9UMZ2	0.233103	14.6146	1.70359	0.145808	0.999428	-4.46038	N.S.
PFKFB4	Q16877	0.258687	14.803	1.7033	0.145863	0.999428	-4.46044	N.S.
CCNL1	Q9UK58	-0.311529	13.6921	-1.70268	0.145981	0.999428	-4.46057	N.S.
NDUFA11	Q86Y39	-0.845961	17.7644	-1.70129	0.146251	0.999428	-4.46086	N.S.
ADGRA2	Q96PE1	0.276699	14.2511	1.7012	0.146267	0.999428	-4.46087	N.S.
ACOT1	Q86TX2	0.215806	14.6482	1.69712	0.147057	0.999428	-4.46173	N.S.
THOC7	Q6I9Y2	-0.255851	15.6459	-1.69675	0.147128	0.999428	-4.4618	N.S.
SS18L1	O75177	-0.57467	12.0972	-2.53442	0.0773923	0.999428	-4.46187	N.S.
SLIT1	O75093	0.315856	13.8541	1.69507	0.147456	0.999428	-4.46215	N.S.
FYB1	O15117	0.360165	14.8201	1.69506	0.147456	0.999428	-4.46215	N.S.
NOP9	Q86U38	-0.311986	15.4609	-1.69468	0.147531	0.999428	-4.46223	N.S.
SWISS-PROT:P00761|TRYP_PIG	P00761	-0.316773	17.0723	-1.69382	0.147698	0.999428	-4.46241	N.S.
SMNDC1	O75940	-0.217164	15.8804	-1.69349	0.147763	0.999428	-4.46248	N.S.
FDX2	Q6P4F2	0.561876	13.8269	1.69187	0.148078	0.999428	-4.46282	N.S.
ATG16L1	Q676U5	-0.354907	14.5188	-1.6918	0.148093	0.999428	-4.46283	N.S.
DCTN6	O00399	-0.452288	14.8937	-1.69175	0.148103	0.999428	-4.46285	N.S.
CCDC86	Q9H6F5	0.257196	14.9162	1.69079	0.14829	0.999428	-4.46305	N.S.
SPG7	Q9UQ90	-0.254501	14.8024	-1.6898	0.148483	0.999428	-4.46325	N.S.
NDUFS2	O75306	-0.433492	15.9459	-1.68855	0.14873	0.999428	-4.46351	N.S.
TMBIM6	P55061	-0.493823	18.4717	-1.68765	0.148905	0.999428	-4.4637	N.S.
NOC2L	Q9Y3T9	-0.2877	14.7641	-1.6876	0.148915	0.999428	-4.46371	N.S.
POGLUT3	Q7Z4H8	0.20598	15.4476	1.68748	0.148938	0.999428	-4.46374	N.S.
DDB2	Q92466	0.289627	15.6659	1.68736	0.148963	0.999428	-4.46376	N.S.
HSDL2	Q6YN16	0.228851	15.299	1.68729	0.148976	0.999428	-4.46378	N.S.
PPP2R1A	P30153	0.257272	16.2797	1.68568	0.149293	0.999428	-4.46411	N.S.
CTSG	P08311	0.394659	15.9714	1.68449	0.149528	0.999428	-4.46436	N.S.
WDR82	Q6UXN9	-0.237739	15.8161	-1.68419	0.149587	0.999428	-4.46442	N.S.
PIGX	Q8TBF5	-0.227519	14.1017	-1.6806	0.150297	0.999428	-4.46517	N.S.
CRBN	Q96SW2	-0.684965	15.0671	-1.67927	0.150561	0.999428	-4.46545	N.S.
PNPLA2	Q96AD5	-0.3883	12.8098	-1.67711	0.150991	0.999428	-4.4659	N.S.
MAN2B1	O00754	0.229062	15.9127	1.67661	0.15109	0.999428	-4.46601	N.S.
PNPLA6	Q8IY17	0.228202	14.5556	1.67581	0.151249	0.999428	-4.46618	N.S.
MMS22L	Q6ZRQ5	-0.414187	13.0331	-1.67453	0.151504	0.999428	-4.46644	N.S.
PUS10	Q3MIT2	0.213614	15.3632	1.67438	0.151535	0.999428	-4.46648	N.S.
RELB	Q01201	0.223715	14.1718	1.67347	0.151716	0.999428	-4.46667	N.S.
STRIP2	Q9ULQ0	-0.653519	14.7715	-1.67107	0.152199	0.999428	-4.46717	N.S.
TRAPPC1	Q9Y5R8	-0.315682	16.4111	-1.67027	0.152359	0.999428	-4.46734	N.S.
YJU2B	P13994	0.273696	13.9704	1.66962	0.152488	0.999428	-4.46747	N.S.
RAB3A	P20336	-0.331162	12.8712	-1.66816	0.152784	0.999428	-4.46778	N.S.
CHCHD1	Q96BP2	0.308862	16.2749	1.66793	0.15283	0.999428	-4.46783	N.S.
MARCHF6	O60337	-0.421743	16.1053	-1.66686	0.153046	0.999428	-4.46805	N.S.
STX11	O75558	-0.336447	13.3376	-1.66588	0.153244	0.999428	-4.46826	N.S.
TMA16	Q96EY4	-0.273565	16.708	-1.66374	0.153676	0.999428	-4.4687	N.S.
COL6A1	P12109	-0.348702	14.8839	-1.6631	0.153805	0.999428	-4.46884	N.S.
WDFY1	Q8IWB7	-0.273271	14.5425	-1.6621	0.154009	0.999428	-4.46905	N.S.
RASA1	P20936	-0.353743	15.2647	-1.66198	0.154033	0.999428	-4.46907	N.S.
DNA2	P51530	-0.355991	14.5018	-1.66156	0.154118	0.999428	-4.46916	N.S.
BOP1	Q14137	0.239085	15.4625	1.66133	0.154166	0.999428	-4.46921	N.S.
ART3	Q13508	-0.241986	13.4856	-1.66001	0.154435	0.999428	-4.46949	N.S.
SRF	P11831	0.293807	13.2858	1.65984	0.154468	0.999428	-4.46952	N.S.
KAT6A	Q92794	0.253723	14.4666	1.65883	0.154674	0.999428	-4.46973	N.S.
AKAP7	Q9P0M2	0.261809	14.1275	1.65873	0.154694	0.999428	-4.46975	N.S.
SEZ6L2	Q6UXD5	0.278795	13.8882	1.65793	0.154858	0.999428	-4.46992	N.S.
MOCS2	O96033	0.586902	11.8126	1.65762	0.15492	0.999428	-4.46999	N.S.
TRADD	Q15628	0.238782	15.3411	1.65718	0.155012	0.999428	-4.47008	N.S.
RPL8	P62917	0.509854	17.0126	1.65565	0.155325	0.999428	-4.4704	N.S.
SP140L	Q9H930	0.418695	15.1689	1.65418	0.155626	0.999428	-4.47071	N.S.
HSP90AA4P	Q58FG1	0.755848	13.608	1.65335	0.155795	0.999428	-4.47088	N.S.
HROB	Q8N3J3	0.476658	12.6418	1.79837	0.141418	0.999428	-4.47117	N.S.
LAMTOR1	Q6IAA8	0.330358	16.3644	1.65169	0.156137	0.999428	-4.47123	N.S.
DCAKD	Q8WVC6	-0.360001	14.4155	-1.65122	0.156233	0.999428	-4.47133	N.S.
DYNLT2B	Q8WW35	-0.415966	14.7657	-1.64911	0.156669	0.999428	-4.47177	N.S.
CSPP1	Q1MSJ5	0.235083	13.1386	1.64889	0.156714	0.999428	-4.47182	N.S.
TM7SF3	Q9NS93	0.294932	14.2179	1.64862	0.15677	0.999428	-4.47188	N.S.
IFT122	Q9HBG6	-0.480809	13.6722	-1.64695	0.157115	0.999428	-4.47223	N.S.
H6PD	O95479	-0.276804	15.9691	-1.64656	0.157197	0.999428	-4.47231	N.S.
GORAB	Q5T7V8	0.267965	14.1615	1.64651	0.157206	0.999428	-4.47232	N.S.
CNOT7	Q9UIV1	-0.33727	13.3584	-1.64562	0.157391	0.999428	-4.47251	N.S.
CHST14	Q8NCH0	-0.318605	14.3532	-1.64454	0.157615	0.999428	-4.47273	N.S.
BCL2L11	O43521	0.300108	14.0234	1.64362	0.157807	0.999428	-4.47293	N.S.
RALGAPA2	Q2PPJ7	-0.217736	13.7611	-1.64321	0.157893	0.999428	-4.47301	N.S.
SIGIRR	Q6IA17	-0.628935	15.5568	-1.64225	0.158093	0.999428	-4.47322	N.S.
MED13	Q9UHV7	-0.231227	13.0144	-1.63993	0.158575	0.999428	-4.4737	N.S.
DCTD	P32321	-0.397265	14.7473	-1.63926	0.158716	0.999428	-4.47385	N.S.
MRPL41	Q8IXM3	-0.424254	17.4666	-1.63829	0.15892	0.999428	-4.47405	N.S.
TSPAN14	Q8NG11	-0.250048	15.4695	-1.63702	0.159187	0.999428	-4.47432	N.S.
DALRD3	Q5D0E6	-0.238007	13.7014	-1.63683	0.159226	0.999428	-4.47436	N.S.
ENO1	P06733	0.267521	17.0334	1.63573	0.159456	0.999428	-4.47459	N.S.
RESF1	Q9HCM1	0.254745	13.1498	1.63508	0.159592	0.999428	-4.47472	N.S.
HOXA10	P31260	-0.249561	15.4874	-1.63493	0.159624	0.999428	-4.47476	N.S.
CDC23	Q9UJX2	-0.272967	15.4895	-1.63346	0.159934	0.999428	-4.47507	N.S.
POGLUT1	Q8NBL1	0.27286	15.186	1.6325	0.160137	0.999428	-4.47527	N.S.
GTSF1	Q8WW33	0.312714	15.8595	1.63108	0.160437	0.999428	-4.47557	N.S.
MRPL4	Q9BYD3	-0.452928	15.2847	-1.63078	0.160499	0.999428	-4.47563	N.S.
MGST2	Q99735	0.477274	14.3316	1.63076	0.160503	0.999428	-4.47563	N.S.
INPP5K	Q9BT40	-0.377588	14.6035	-1.62982	0.160703	0.999428	-4.47583	N.S.
ADAT2	Q7Z6V5	-0.424333	14.7305	-1.62851	0.160981	0.999428	-4.47611	N.S.
TGFBR1	P36897	-0.271868	15.7375	-1.62828	0.16103	0.999428	-4.47616	N.S.
DPP7	Q9UHL4	0.256151	15.6823	1.62812	0.161063	0.999428	-4.47619	N.S.
NUDT9	Q9BW91	0.199851	15.5652	1.62716	0.161266	0.999428	-4.47639	N.S.
STX4	Q12846	0.253576	15.0238	1.62713	0.161274	0.999428	-4.4764	N.S.
DAP3	P51398	-0.496862	15.7782	-1.6269	0.161323	0.999428	-4.47645	N.S.
HSD17B7	P56937	0.236461	16.3497	1.62586	0.161544	0.999428	-4.47667	N.S.
FAM102B	Q5T8I3	0.253892	14.3992	1.62531	0.161661	0.999428	-4.47678	N.S.
PRPF39	Q86UA1	-0.27288	14.3353	-1.62503	0.161721	0.999428	-4.47684	N.S.
PHLPP2	Q6ZVD8	-0.520676	14.065	-1.76066	0.148001	0.999428	-4.47704	N.S.
SARAF	Q96BY9	0.27154	15.0729	1.62392	0.161958	0.999428	-4.47708	N.S.
SERPINB1	P30740	0.350195	16.6284	1.62103	0.162575	0.999428	-4.47769	N.S.
MDC1	Q14676	0.257863	15.0139	1.62065	0.162656	0.999428	-4.47777	N.S.
XPO6	Q96QU8	-0.30549	14.4559	-1.61958	0.162885	0.999428	-4.47799	N.S.
ANKRD12	Q6UB98	-0.48915	13.5392	-1.6186	0.163096	0.999428	-4.4782	N.S.
KNTC1	P50748	-0.328856	15.2672	-1.61685	0.163472	0.999428	-4.47857	N.S.
LENG8	Q96PV6	0.218046	14.5661	1.61602	0.163651	0.999428	-4.47874	N.S.
TAF10	Q12962	-0.568644	13.228	-1.61588	0.163682	0.999428	-4.47877	N.S.
HNRNPA2B1	P22626	0.251037	16.0165	1.61367	0.164159	0.999428	-4.47924	N.S.
MYO1E	Q12965	-0.238026	13.8166	-1.61219	0.164479	0.999428	-4.47955	N.S.
KIRREL2	Q6UWL6	0.376744	11.5092	1.61092	0.164754	0.999428	-4.47982	N.S.
TALDO1	P37837	0.205688	17.4913	1.60948	0.165066	0.999428	-4.48012	N.S.
SLC16A3	O15427	-0.341216	16.2626	-1.60711	0.165582	0.999428	-4.48062	N.S.
UBXN6	Q9BZV1	0.220213	15.3601	1.60682	0.165646	0.999428	-4.48069	N.S.
OGDH	Q02218	-0.23983	15.1468	-1.60637	0.165744	0.999428	-4.48078	N.S.
RPP38	P78345	0.246509	15.3614	1.60597	0.165831	0.999428	-4.48087	N.S.
CIAO1	O76071	0.263518	14.1387	1.60523	0.165993	0.999428	-4.48102	N.S.
TARBP2	Q15633	0.210288	15.0194	1.6049	0.166066	0.999428	-4.48109	N.S.
NAA60	Q9H7X0	-0.475063	13.1793	-1.60483	0.16608	0.999428	-4.48111	N.S.
SERGEF	Q9UGK8	0.326921	14.9971	1.60471	0.166106	0.999428	-4.48113	N.S.
RAB29	O14966	-0.294443	14.616	-1.60471	0.166107	0.999428	-4.48113	N.S.
ALPK1	Q96QP1	0.362931	12.9422	1.60468	0.166114	0.999428	-4.48114	N.S.
TM9SF2	Q99805	-0.441884	15.6662	-1.60464	0.166123	0.999428	-4.48115	N.S.
ZRANB3	Q5FWF4	-0.2191	11.8716	-1.60378	0.166309	0.999428	-4.48133	N.S.
MYL6B	P14649	-0.332309	15.5745	-1.60318	0.166441	0.999428	-4.48146	N.S.
TYW5	A2RUC4	-0.376697	14.7627	-1.60306	0.166469	0.999428	-4.48148	N.S.
ARHGAP12	Q8IWW6	-0.301485	14.3628	-1.60282	0.16652	0.999428	-4.48153	N.S.
POLR2I	P36954	0.425933	14.5038	1.60265	0.166557	0.999428	-4.48157	N.S.
POMT2	Q9UKY4	-0.695169	13.4707	-1.60234	0.166627	0.999428	-4.48163	N.S.
XPNPEP3	Q9NQH7	0.213147	15.198	1.60132	0.166849	0.999428	-4.48185	N.S.
NLRX1	Q86UT6	0.264771	13.5384	1.60057	0.167015	0.999428	-4.48201	N.S.
IL16	Q14005	0.266946	14.8687	1.60038	0.167057	0.999428	-4.48205	N.S.
ARNTL	O00327	0.412592	13.0694	1.60009	0.16712	0.999428	-4.48211	N.S.
SIK2	Q9H0K1	-0.577801	12.5465	-1.59993	0.167156	0.999428	-4.48214	N.S.
TATDN3	Q17R31	0.452774	14.5492	1.59974	0.167197	0.999428	-4.48218	N.S.
ABHD5	Q8WTS1	-0.253382	12.3007	-1.59898	0.167365	0.999428	-4.48234	N.S.
ASB6	Q9NWX5	-0.52588	13.6071	-1.59868	0.167431	0.999428	-4.48241	N.S.
FOXP4	Q8IVH2	-0.398187	15.266	-1.59799	0.167583	0.999428	-4.48255	N.S.
PPP1R13L	Q8WUF5	0.442229	13.0564	1.59763	0.167661	0.999428	-4.48263	N.S.
DSTYK	Q6XUX3	-0.337153	13.6828	-1.59722	0.167752	0.999428	-4.48272	N.S.
SMG5	Q9UPR3	-0.465763	15.0805	-1.59683	0.16784	0.999428	-4.4828	N.S.
FAM133B	Q5BKY9	0.309914	16.9498	1.59663	0.167884	0.999428	-4.48284	N.S.
MBD2	Q9UBB5	0.198583	15.1195	1.59442	0.168373	0.999428	-4.48331	N.S.
SUPT4H1	P63272	0.204866	14.4303	1.59428	0.168403	0.999428	-4.48334	N.S.
KLHDC4	Q8TBB5	0.336046	15.8376	1.59379	0.168511	0.999428	-4.48344	N.S.
TRANK1	O15050	0.553735	13.5633	1.59261	0.168773	0.999428	-4.48369	N.S.
BCAS2	O75934	0.562445	15.8615	1.5926	0.168775	0.999428	-4.48369	N.S.
HM13	Q8TCT9	-0.403469	16.2844	-1.59245	0.168809	0.999428	-4.48373	N.S.
CENPL	Q8N0S6	-0.501934	13.8342	-1.5924	0.16882	0.999428	-4.48374	N.S.
EPS8	Q12929	0.290291	14.0881	1.59084	0.169168	0.999428	-4.48407	N.S.
NEK7	Q8TDX7	-0.421898	17.1597	-1.59063	0.169214	0.999428	-4.48411	N.S.
EPS15	P42566	-0.436514	16.222	-1.58947	0.169473	0.999428	-4.48436	N.S.
EIF1AD	Q8N9N8	-0.276828	16.6442	-1.58798	0.169806	0.999428	-4.48467	N.S.
SLC27A4	Q6P1M0	-0.237092	15.4191	-1.58717	0.169986	0.999428	-4.48484	N.S.
TTC17	Q96AE7	0.427972	13.2286	1.58716	0.169989	0.999428	-4.48485	N.S.
ARHGEF40	Q8TER5	-0.336175	13.9735	-1.58705	0.170013	0.999428	-4.48487	N.S.
SLC25A17	O43808	-0.355052	14.3136	-1.58697	0.170031	0.999428	-4.48489	N.S.
CEP128	Q6ZU80	0.800369	14.7997	1.58614	0.170217	0.999428	-4.48506	N.S.
CFAP410	O43822	0.351872	15.1457	1.58599	0.170251	0.999428	-4.48509	N.S.
ULK3	Q6PHR2	0.232368	15.3062	1.58542	0.170379	0.999428	-4.48522	N.S.
ZBTB5	O15062	0.865304	13.0415	1.58464	0.170554	0.999428	-4.48538	N.S.
CNPY2	Q9Y2B0	0.393069	15.7834	1.58236	0.171065	0.999428	-4.48586	N.S.
DDT	P30046	-0.427774	16.0893	-1.58215	0.171113	0.999428	-4.48591	N.S.
RAB6A	P20340	0.203694	15.4465	1.5802	0.171552	0.999428	-4.48632	N.S.
RAD54L2	Q9Y4B4	-0.233514	14.4351	-1.57948	0.171714	0.999428	-4.48647	N.S.
FPGS	Q05932	-0.371703	15.7181	-1.57929	0.171758	0.999428	-4.48651	N.S.
NT5C3A	Q9H0P0	-0.271537	14.8314	-1.57753	0.172155	0.999428	-4.48689	N.S.
GET4	Q7L5D6	-0.383994	15.7885	-1.57634	0.172426	0.999428	-4.48714	N.S.
IL1RN	P18510	-0.266993	14.2315	-1.57634	0.172426	0.999428	-4.48714	N.S.
TFB1M	Q8WVM0	-0.452567	15.5654	-1.57589	0.172528	0.999428	-4.48724	N.S.
RTL8C	A6ZKI3	-0.422737	15.0585	-1.57536	0.172649	0.999428	-4.48735	N.S.
UFM1	P61960	0.399797	16.7725	1.5751	0.172708	0.999428	-4.4874	N.S.
VPS37B	Q9H9H4	0.86057	14.6379	1.57453	0.172836	0.999428	-4.48752	N.S.
RAB37	Q96AX2	-0.26265	14.0918	-1.57383	0.172995	0.999428	-4.48767	N.S.
TOR3A	Q9H497	-0.271482	14.2494	-1.57349	0.173074	0.999428	-4.48774	N.S.
PPM1B	O75688	0.216258	14.4086	1.57316	0.173149	0.999428	-4.48781	N.S.
LMNA	P02545	0.248453	16.084	1.57189	0.173437	0.999428	-4.48808	N.S.
TGFB1	P01137	-0.247386	14.9031	-1.5713	0.173571	0.999428	-4.48821	N.S.
PFDN5	Q99471	0.398129	16.1404	1.57077	0.173692	0.999428	-4.48832	N.S.
RFC5	P40937	-0.298106	15.6633	-1.56828	0.174262	0.999428	-4.48885	N.S.
RPS11	P62280	0.299594	17.0783	1.56788	0.174354	0.999428	-4.48893	N.S.
GABARAP	O95166	0.312537	14.9774	1.56706	0.174543	0.999428	-4.48911	N.S.
DSP	P15924	0.603861	13.4961	1.5666	0.174648	0.999428	-4.48921	N.S.
OXSR1	O95747	-0.290191	17.0553	-1.56635	0.174705	0.999428	-4.48926	N.S.
SSR1	P43307	-0.451959	15.7452	-1.56518	0.174975	0.999428	-4.48951	N.S.
RFC3	P40938	-0.323026	16.2632	-1.56485	0.175051	0.999428	-4.48958	N.S.
GTF3C3	Q9Y5Q9	0.210608	14.8934	1.56375	0.175304	0.999428	-4.48981	N.S.
IRAG2	Q12912	0.240074	15.5224	1.56189	0.175733	0.999428	-4.49021	N.S.
BIN2	Q9UBW5	0.235278	15.5907	1.56182	0.17575	0.999428	-4.49022	N.S.
RPL22	P35268	0.252399	15.871	1.55955	0.176274	0.999428	-4.4907	N.S.
LIG4	P49917	-0.273436	13.9784	-1.55627	0.177035	0.999428	-4.4914	N.S.
NELFCD	Q8IXH7	-0.445608	15.1205	-1.55586	0.177132	0.999428	-4.49149	N.S.
TMLHE	Q9NVH6	-0.580517	15.6258	-1.55544	0.177228	0.999428	-4.49158	N.S.
ELAVL4	P26378	0.265084	14.4623	1.55525	0.177274	0.999428	-4.49162	N.S.
COL1A1	P02452	-0.318044	15.22	-1.55423	0.177512	0.999428	-4.49183	N.S.
ECHDC1	Q9NTX5	-0.39911	15.2971	-1.55234	0.177952	0.999428	-4.49223	N.S.
BTG3	Q14201	0.257057	14.4343	1.55198	0.178037	0.999428	-4.49231	N.S.
TRIM3	O75382	0.300467	12.906	1.55187	0.178063	0.999428	-4.49234	N.S.
PDE4DIP	Q5VU43	0.278406	14.5732	1.55145	0.17816	0.999428	-4.49242	N.S.
MRPL33	O75394	-0.380088	16.892	-1.55043	0.178398	0.999428	-4.49264	N.S.
SARS1	P49591	0.205614	15.2288	1.5496	0.178595	0.999428	-4.49282	N.S.
STAG1	Q8WVM7	-0.233342	15.3322	-1.5495	0.178617	0.999428	-4.49284	N.S.
KLHL22	Q53GT1	0.207033	13.725	1.54682	0.179247	0.999428	-4.49341	N.S.
PER1	O15534	0.675844	12.054	1.65699	0.167788	0.999428	-4.49355	N.S.
PRKCE	Q02156	0.310751	15.1145	1.5461	0.179416	0.999428	-4.49356	N.S.
TRAF4	Q9BUZ4	-0.391734	12.4399	-1.54592	0.179459	0.999428	-4.4936	N.S.
PDF	Q9HBH1	0.274303	15.6859	1.54536	0.179591	0.999428	-4.49372	N.S.
DCUN1D4	Q92564	-0.530266	16.1429	-1.54509	0.179656	0.999428	-4.49378	N.S.
PHKG2	P15735	0.235052	14.3237	1.54446	0.179803	0.999428	-4.49391	N.S.
HINT3	Q9NQE9	-0.412784	15.7738	-1.54409	0.179892	0.999428	-4.49399	N.S.
KDELR3	O43731	-0.534501	13.462	-1.54342	0.18005	0.999428	-4.49413	N.S.
NIPSNAP3A	Q9UFN0	-0.368542	16.2293	-1.54337	0.180062	0.999428	-4.49414	N.S.
PIP5K1A	Q99755	-0.327117	15.2553	-1.54311	0.180124	0.999428	-4.4942	N.S.
MALT1	Q9UDY8	0.240741	13.8952	1.5428	0.180197	0.999428	-4.49426	N.S.
UQCC2	Q9BRT2	-0.231476	15.8473	-1.54268	0.180226	0.999428	-4.49429	N.S.
CHAC2	Q8WUX2	-0.474133	15.289	-1.53969	0.180935	0.999428	-4.49493	N.S.
SOD1	P00441	1.05978	15.1408	1.53961	0.180954	0.999428	-4.49494	N.S.
TAB2	Q9NYJ8	-0.210982	13.406	-1.53898	0.181104	0.999428	-4.49508	N.S.
ACTB	P60709	0.225235	17.1517	1.53778	0.181387	0.999428	-4.49533	N.S.
LAMP1	P11279	0.219822	15.8715	1.53726	0.181512	0.999428	-4.49544	N.S.
PEAK1	Q9H792	-0.200984	12.2698	-1.53646	0.181702	0.999428	-4.49561	N.S.
OGFOD1	Q8N543	-0.29789	16.1364	-1.53543	0.181948	0.999428	-4.49583	N.S.
KRR1	Q13601	0.228131	15.3142	1.53506	0.182038	0.999428	-4.49591	N.S.
METAP2	P50579	0.188516	15.187	1.53496	0.18206	0.999428	-4.49593	N.S.
NRDC	O43847	-0.286663	15.9488	-1.53455	0.182159	0.999428	-4.49602	N.S.
CSNK1D	P48730	-0.20496	14.2235	-1.53357	0.182393	0.999428	-4.49623	N.S.
DDX60L	Q5H9U9	0.34485	11.739	1.53329	0.182461	0.999428	-4.49629	N.S.
TMEM87A	Q8NBN3	-0.482059	14.5918	-1.53182	0.182813	0.999428	-4.4966	N.S.
FADS2	O95864	-0.398919	16.9965	-1.53175	0.18283	0.999428	-4.49662	N.S.
UGP2	Q16851	0.194278	16.1875	1.53168	0.182847	0.999428	-4.49663	N.S.
STK38	Q15208	-0.282494	14.674	-1.53146	0.182899	0.999428	-4.49668	N.S.
TLE5	Q08117	0.558771	12.5297	1.53134	0.182928	0.999428	-4.4967	N.S.
ADD2	P35612	0.517547	13.3619	1.53092	0.183028	0.999428	-4.49679	N.S.
ATE1	O95260	0.224471	14.7632	1.53003	0.183242	0.999428	-4.49698	N.S.
STX16	O14662	0.559967	14.2	1.52967	0.18333	0.999428	-4.49706	N.S.
TMEM33	P57088	-0.587393	15.2723	-1.52961	0.183345	0.999428	-4.49707	N.S.
RFC2	P35250	-0.215653	15.585	-1.52901	0.183489	0.999428	-4.4972	N.S.
YAF2	Q8IY57	0.547755	12.5573	1.52867	0.18357	0.999428	-4.49727	N.S.
XPNPEP1	Q9NQW7	0.225842	15.8115	1.52862	0.183582	0.999428	-4.49728	N.S.
CCT6A	P40227	0.191071	16.3741	1.52861	0.183585	0.999428	-4.49729	N.S.
BRAF	P15056	-0.333824	14.1034	-1.52683	0.184014	0.999428	-4.49766	N.S.
TANK	Q92844	0.307005	14.0914	1.52682	0.184017	0.999428	-4.49767	N.S.
PIGN	O95427	0.296544	15.0713	1.52629	0.184144	0.999428	-4.49778	N.S.
SWISS-PROT:P02668	P02668	0.640989	15.9853	1.52544	0.184351	0.999428	-4.49796	N.S.
ARL6IP5	O75915	-0.23451	17.4944	-1.52491	0.184479	0.999428	-4.49807	N.S.
NME6	O75414	0.214605	15.0838	1.52385	0.184736	0.999428	-4.4983	N.S.
CDS2	O95674	0.265223	16.5307	1.62752	0.173897	0.999428	-4.49833	N.S.
NUP85	Q9BW27	-0.380156	16.1609	-1.52288	0.18497	0.999428	-4.49851	N.S.
SNX29	Q8TEQ0	-0.251949	13.4837	-1.52213	0.185152	0.999428	-4.49867	N.S.
HOMER1	Q86YM7	0.338728	15.0173	1.52062	0.185519	0.999428	-4.49899	N.S.
AP2S1	P53680	-0.582591	15.0525	-1.52029	0.185601	0.999428	-4.49906	N.S.
NUP54	Q7Z3B4	0.1881	14.6049	1.51978	0.185726	0.999428	-4.49917	N.S.
CREG1	O75629	-0.461248	15.5337	-1.51966	0.185753	0.999428	-4.49919	N.S.
RBM42	Q9BTD8	-0.473486	14.7732	-1.51953	0.185785	0.999428	-4.49922	N.S.
SLC39A8	Q9C0K1	-0.563669	13.9303	-1.5192	0.185867	0.999428	-4.49929	N.S.
RAP1GAP2	Q684P5	0.327469	11.928	1.51909	0.185893	0.999428	-4.49931	N.S.
ANKDD1A	Q495B1	0.323571	12.6964	1.62121	0.175235	0.999428	-4.49936	N.S.
PPM1F	P49593	0.188486	15.0878	1.51888	0.185944	0.999428	-4.49936	N.S.
NDUFB9	Q9Y6M9	-0.421834	15.695	-1.5188	0.185964	0.999428	-4.49938	N.S.
AK2	P54819	0.259369	15.6777	1.51878	0.185969	0.999428	-4.49938	N.S.
SAMM50	Q9Y512	-0.449124	15.7661	-1.51848	0.186042	0.999428	-4.49945	N.S.
KIAA1107	Q9UPP5	0.535976	13.8005	1.51824	0.1861	0.999428	-4.4995	N.S.
RAB18	Q9NP72	-0.385257	15.9482	-1.51607	0.186631	0.999428	-4.49996	N.S.
NKAPD1	Q6ZUT1	0.252191	14.5049	1.51479	0.186944	0.999428	-4.50023	N.S.
SNAPC5	O75971	0.546956	12.1762	1.51419	0.18709	0.999428	-4.50036	N.S.
ARHGEF11	O15085	0.204018	14.5977	1.51412	0.187109	0.999428	-4.50037	N.S.
DIP2A	Q14689	-0.260561	12.9097	-1.51366	0.18722	0.999428	-4.50047	N.S.
ADAM9	Q13443	0.251002	13.2032	1.51313	0.187352	0.999428	-4.50059	N.S.
PBXIP1	Q96AQ6	0.322877	13.7534	1.51296	0.187392	0.999428	-4.50062	N.S.
UGCG	Q16739	-0.20537	15.44	-1.51279	0.187434	0.999428	-4.50066	N.S.
LRMDA	Q9H2I8	0.245537	15.848	1.51279	0.187436	0.999428	-4.50066	N.S.
CD300LF	Q8TDQ1	-0.375682	15.6055	-1.51263	0.187475	0.999428	-4.50069	N.S.
KANK2	Q63ZY3	0.309516	16.0333	1.50984	0.18816	0.999428	-4.50129	N.S.
EML3	Q32P44	0.192956	15.7442	1.50914	0.188335	0.999428	-4.50144	N.S.
CAMKMT	Q7Z624	0.380316	12.8176	1.50888	0.1884	0.999428	-4.50149	N.S.
SMPD2	O60906	-0.347213	14.1005	-1.75988	0.148139	0.999428	-4.50167	N.S.
ARF4	P18085	-0.302581	16.0286	-1.5061	0.189085	0.999428	-4.50208	N.S.
APOO	Q9BUR5	-0.451124	16.7532	-1.50559	0.189213	0.999428	-4.50219	N.S.
GTPBP8	Q8N3Z3	-0.404284	14.7811	-1.50545	0.189247	0.999428	-4.50222	N.S.
LXN	Q9BS40	-0.637322	15.0321	-1.50516	0.189319	0.999428	-4.50228	N.S.
DENND1A	Q8TEH3	0.306945	15.0126	1.50486	0.189393	0.999428	-4.50235	N.S.
GAN	Q9H2C0	0.32818	14.9073	1.50397	0.189616	0.999428	-4.50254	N.S.
TMEM186	Q96B77	-0.427456	14.9042	-1.50393	0.189626	0.999428	-4.50255	N.S.
TRAPPC6A	O75865	0.295826	14.8468	1.50293	0.189874	0.999428	-4.50276	N.S.
ZNF92	Q03936	-0.429112	15.8832	-1.50286	0.189891	0.999428	-4.50278	N.S.
CBR3	O75828	-0.220321	14.0372	-1.50258	0.189961	0.999428	-4.50284	N.S.
ZC3H8	Q8N5P1	0.491639	13.695	1.50253	0.189974	0.999428	-4.50285	N.S.
ACBD3	Q9H3P7	-0.304911	15.1337	-1.50132	0.190273	0.999428	-4.5031	N.S.
TMEM135	Q86UB9	-0.625944	13.2171	-1.50079	0.190407	0.999428	-4.50322	N.S.
G3BP1	Q13283	-0.22529	16.7025	-1.49989	0.190632	0.999428	-4.50341	N.S.
PHF23	Q9BUL5	-0.263067	14.9478	-1.49843	0.190995	0.999428	-4.50372	N.S.
TSTD2	Q5T7W7	-0.479349	14.7511	-1.49841	0.191002	0.999428	-4.50373	N.S.
USP11	P51784	-0.471669	14.5699	-1.49829	0.191032	0.999428	-4.50375	N.S.
MRPL18	Q9H0U6	-0.384723	15.1255	-1.49777	0.191163	0.999428	-4.50386	N.S.
SWISS-PROT:P02663	P02663	0.20167	16.8531	1.49745	0.191242	0.999428	-4.50393	N.S.
PLEKHO2	Q8TD55	0.248346	15.3395	1.4968	0.191406	0.999428	-4.50407	N.S.
ERCC8	Q13216	0.231533	13.7016	1.4968	0.191406	0.999428	-4.50407	N.S.
SURF4	O15260	-0.238092	16.2034	-1.49659	0.191457	0.999428	-4.50411	N.S.
RAB11FIP1	Q6WKZ4	0.192502	14.8076	1.49595	0.191618	0.999428	-4.50425	N.S.
GCLM	P48507	-0.367701	15.946	-1.49564	0.191697	0.999428	-4.50432	N.S.
SHROOM1	Q2M3G4	0.632466	12.1449	1.59024	0.181953	0.999428	-4.50443	N.S.
BCKDHB	P21953	-0.52038	15.0888	-1.49496	0.191866	0.999428	-4.50446	N.S.
ZBTB34	Q8NCN2	0.687832	12.9972	1.49478	0.191913	0.999428	-4.5045	N.S.
RTN3	O95197	0.655861	15.7256	1.49411	0.192081	0.999428	-4.50464	N.S.
CASKIN2	Q8WXE0	0.240851	14.5419	1.49382	0.192153	0.999428	-4.50471	N.S.
PROSER1	Q86XN7	-0.639906	12.1468	-1.49378	0.192163	0.999428	-4.50471	N.S.
DPH7	Q9BTV6	-0.414072	15.2551	-1.49299	0.192363	0.999428	-4.50488	N.S.
SHTN1	A0MZ66	0.206751	15.1141	1.49179	0.192666	0.999428	-4.50514	N.S.
PAIP1	Q9H074	-0.31268	15.3208	-1.49173	0.192681	0.999428	-4.50515	N.S.
TTL	Q8NG68	-0.274847	13.6523	-1.49101	0.192861	0.999428	-4.50531	N.S.
THYN1	Q9P016	-0.255607	16.9437	-1.49022	0.193061	0.999428	-4.50547	N.S.
TTC12	Q9H892	0.378782	14.7516	1.48817	0.19358	0.999428	-4.50591	N.S.
ZNF260	Q3ZCT1	0.290936	12.5698	1.58062	0.184094	0.999428	-4.50601	N.S.
HEXIM1	O94992	0.391169	14.862	1.48747	0.193759	0.999428	-4.50606	N.S.
PDCD7	Q8N8D1	0.51983	11.8223	1.48643	0.194021	0.999428	-4.50628	N.S.
TMEM219	Q86XT9	-0.401293	15.3324	-1.48575	0.194196	0.999428	-4.50643	N.S.
PHLDA3	Q9Y5J5	-0.221272	15.5989	-1.48555	0.194245	0.999428	-4.50647	N.S.
BZW2	Q9Y6E2	-0.214213	16.6489	-1.48485	0.194424	0.999428	-4.50662	N.S.
CIAO2A	Q9H5X1	-0.325295	14.9092	-1.48445	0.194525	0.999428	-4.50671	N.S.
SEC62	Q99442	0.216715	16.5777	1.48408	0.19462	0.999428	-4.50679	N.S.
BCL2	P10415	0.40993	15.5519	1.48406	0.194624	0.999428	-4.50679	N.S.
MORF4L2	Q15014	-0.225694	15.1919	-1.48391	0.194663	0.999428	-4.50682	N.S.
OAS3	Q9Y6K5	0.265149	14.4124	1.4838	0.194691	0.999428	-4.50685	N.S.
ARL6	Q9H0F7	-0.516034	14.2123	-1.4832	0.194844	0.999428	-4.50697	N.S.
DCK	P27707	-0.228181	16.2359	-1.48272	0.194966	0.999428	-4.50708	N.S.
MAPKBP1	O60336	0.255887	12.3949	1.48199	0.195153	0.999428	-4.50723	N.S.
DPH1	Q9BZG8	-0.279461	14.633	-1.48167	0.195234	0.999428	-4.5073	N.S.
GLYR1	Q49A26	-0.289777	15.8285	-1.48159	0.195255	0.999428	-4.50732	N.S.
SGTA	O43765	0.198376	15.4813	1.48073	0.195476	0.999428	-4.5075	N.S.
DHX35	Q9H5Z1	-0.31218	14.2736	-1.48051	0.195532	0.999428	-4.50755	N.S.
MMADHC	Q9H3L0	-0.528273	14.2567	-1.47979	0.195716	0.999428	-4.5077	N.S.
ISOC1	Q96CN7	-0.489702	17.1463	-1.47901	0.195917	0.999428	-4.50787	N.S.
UCHL5	Q9Y5K5	-0.433369	15.9161	-1.47796	0.196185	0.999428	-4.50809	N.S.
TRPV2	Q9Y5S1	-0.3215	14.3734	-1.47781	0.196225	0.999428	-4.50813	N.S.
HSP90AB1	P08238	0.197775	16.926	1.47723	0.196373	0.999428	-4.50825	N.S.
UBP1	Q9NZI7	-0.331231	15.7521	-1.47667	0.196516	0.999428	-4.50837	N.S.
NCEH1	Q6PIU2	0.205079	16.2627	1.47564	0.196782	0.999428	-4.50859	N.S.
POC5	Q8NA72	0.209547	14.2795	1.47527	0.196878	0.999428	-4.50867	N.S.
PLEKHH3	Q7Z736	-0.319164	13.0214	-1.47523	0.196888	0.999428	-4.50868	N.S.
PRDX6	P30041	-0.486452	16.3165	-1.4746	0.197049	0.999428	-4.50881	N.S.
ZNF281	Q9Y2X9	0.216142	15.1856	1.47321	0.197408	0.999428	-4.50911	N.S.
PLXNA3	P51805	-0.354377	11.2859	-1.69818	0.159617	0.999428	-4.50923	N.S.
ITPA	Q9BY32	-0.433283	16.3657	-1.47118	0.197932	0.999428	-4.50954	N.S.
NFAT5	O94916	0.327323	13.7411	1.47063	0.198075	0.999428	-4.50966	N.S.
RNF20	Q5VTR2	0.204628	15.0828	1.47015	0.1982	0.999428	-4.50976	N.S.
WDR54	Q9H977	-0.74026	14.5299	-1.46989	0.198267	0.999428	-4.50982	N.S.
FIZ1	Q96SL8	-0.288889	13.7245	-1.46938	0.1984	0.999428	-4.50993	N.S.
VKORC1	Q9BQB6	0.260727	13.7163	1.46925	0.198434	0.999428	-4.50996	N.S.
GNS	P15586	-0.339812	16.0542	-1.46917	0.198454	0.999428	-4.50997	N.S.
CEP290	O15078	0.221203	13.552	1.46908	0.198478	0.999428	-4.50999	N.S.
PCTP	Q9UKL6	0.312691	14.435	1.46891	0.198523	0.999428	-4.51003	N.S.
NFU1	Q9UMS0	-0.473023	15.3077	-1.46886	0.198536	0.999428	-4.51004	N.S.
C5orf22	Q49AR2	-0.224992	15.6527	-1.4687	0.198577	0.999428	-4.51007	N.S.
PCYT1A	P49585	0.208386	14.357	1.4687	0.198577	0.999428	-4.51007	N.S.
SLC25A44	Q96H78	-0.284093	14.1069	-1.46825	0.198692	0.999428	-4.51017	N.S.
GPX8	Q8TED1	-0.266381	14.1876	-1.46612	0.199246	0.999428	-4.51062	N.S.
PFDN4	Q9NQP4	-0.194208	15.057	-1.46477	0.1996	0.999428	-4.51091	N.S.
CPNE8	Q86YQ8	-0.398105	15.5889	-1.46448	0.199674	0.999428	-4.51097	N.S.
NAT14	Q8WUY8	-0.413378	14.3083	-1.46196	0.200333	0.999428	-4.51151	N.S.
EOGT	Q5NDL2	-0.323838	14.5106	-1.4609	0.200611	0.999428	-4.51174	N.S.
RPL5	P46777	0.184795	16.2946	1.46079	0.20064	0.999428	-4.51176	N.S.
SARNP	P82979	0.202785	16.504	1.45969	0.200928	0.999428	-4.512	N.S.
ITM2B	Q9Y287	0.312274	14.3997	1.45864	0.201204	0.999428	-4.51222	N.S.
LANCL2	Q9NS86	-0.307429	15.1388	-1.45818	0.201325	0.999428	-4.51232	N.S.
PRR14	Q9BWN1	-0.227172	12.5836	-1.45738	0.201536	0.999428	-4.51249	N.S.
GAS2L1	Q99501	0.352838	12.1577	1.45688	0.201669	0.999428	-4.5126	N.S.
PBDC1	Q9BVG4	-0.3254	15.1262	-1.45679	0.201693	0.999428	-4.51262	N.S.
ZNF217	O75362	-0.322089	13.5852	-1.45664	0.201732	0.999428	-4.51265	N.S.
IFT172	Q9UG01	0.210436	14.4201	1.45646	0.20178	0.999428	-4.51269	N.S.
SH2B3	Q9UQQ2	0.233217	13.7346	1.45537	0.202066	0.999428	-4.51292	N.S.
CLK3	P49761	-0.523785	15.5696	-1.45532	0.202079	0.999428	-4.51293	N.S.
TMED5	Q9Y3A6	0.216052	15.8336	1.45442	0.202319	0.999428	-4.51313	N.S.
RAB12	Q6IQ22	-0.419501	12.6459	-1.45266	0.202783	0.999428	-4.5135	N.S.
SLC2A5	P22732	-0.47638	15.5837	-1.45228	0.202884	0.999428	-4.51358	N.S.
BANF1	O75531	0.513009	15.4903	1.45207	0.202939	0.999428	-4.51363	N.S.
DBF4	Q9UBU7	-0.258119	13.0843	-1.45166	0.203049	0.999428	-4.51372	N.S.
ARHGAP11A	Q6P4F7	-0.319399	14.9573	-1.45139	0.203121	0.999428	-4.51378	N.S.
ZNF148	Q9UQR1	0.217122	14.5306	1.45133	0.203136	0.999428	-4.51379	N.S.
TMEM38B	Q9NVV0	-0.690681	16.7899	-1.45053	0.20335	0.999428	-4.51396	N.S.
USP9X	Q93008	-0.226238	15.3949	-1.44967	0.203577	0.999428	-4.51414	N.S.
PMF1	Q6P1K2	-0.373544	15.0897	-1.44902	0.20375	0.999428	-4.51428	N.S.
FBXO30	Q8TB52	-0.284717	14.4871	-1.44823	0.203961	0.999428	-4.51445	N.S.
ADAT3	Q96EY9	-0.305745	14.5056	-1.44793	0.204041	0.999428	-4.51452	N.S.
RNASE2	P10153	-0.308519	14.2036	-1.44742	0.204177	0.999428	-4.51462	N.S.
ARHGEF16	Q5VV41	0.186779	14.2918	1.44732	0.204202	0.999428	-4.51464	N.S.
WDR35	Q9P2L0	-0.317405	13.9419	-1.44661	0.204393	0.999428	-4.5148	N.S.
TOMM22	Q9NS69	-0.26477	14.4921	-1.44543	0.204708	0.999428	-4.51505	N.S.
SNX6	Q9UNH7	0.189848	16.4523	1.44534	0.204732	0.999428	-4.51507	N.S.
SVIL	O95425	-0.400692	11.9993	-1.44526	0.204752	0.999428	-4.51509	N.S.
CKB	P12277	-0.401705	14.9019	-1.44462	0.204925	0.999428	-4.51522	N.S.
TBC1D2B	Q9UPU7	0.234476	14.5246	1.44451	0.204953	0.999428	-4.51525	N.S.
USP14	P54578	-0.20218	16.4314	-1.44379	0.205147	0.999428	-4.5154	N.S.
ZHX1-C8orf76;C8orf76	Q96EF9;Q96K31	-0.444725	13.861	-1.44257	0.205472	0.999428	-4.51566	N.S.
RANBP10	Q6VN20	0.217	14.6315	1.44253	0.205484	0.999428	-4.51567	N.S.
ZMIZ2	Q8NF64	-0.435735	15.5822	-1.44178	0.205686	0.999428	-4.51583	N.S.
SSBP1	Q04837	0.184948	17.5083	1.44113	0.205861	0.999428	-4.51597	N.S.
CNPY3	Q9BT09	0.224327	15.0599	1.44054	0.206018	0.999428	-4.5161	N.S.
GOSR2	O14653	0.233358	13.3854	1.43955	0.206285	0.999428	-4.51631	N.S.
SH3BP5	O60239	0.520017	12.9078	1.43897	0.20644	0.999428	-4.51643	N.S.
WDR77	Q9BQA1	-0.189622	15.9513	-1.43884	0.206476	0.999428	-4.51646	N.S.
SLC25A15	Q9Y619	-0.263889	15.8159	-1.43858	0.206547	0.999428	-4.51652	N.S.
FBXW9	Q5XUX1	0.236254	15.0679	1.43726	0.206903	0.999428	-4.5168	N.S.
ATP11C	Q8NB49	-0.28329	13.1199	-1.43704	0.206961	0.999428	-4.51684	N.S.
TNFAIP8	O95379	-0.673543	14.673	-1.43698	0.206977	0.999428	-4.51686	N.S.
SNRPB	P14678	-0.22959	16.2787	-1.43679	0.20703	0.999428	-4.5169	N.S.
B4GALT7	Q9UBV7	-0.358833	14.7902	-1.4366	0.207081	0.999428	-4.51694	N.S.
OSGEPL1	Q9H4B0	-0.220576	14.004	-1.4356	0.20735	0.999428	-4.51715	N.S.
CLN5	O75503	-0.425286	17.4374	-1.43511	0.207483	0.999428	-4.51726	N.S.
REEP6	Q96HR9	0.327337	14.8199	1.43454	0.207639	0.999428	-4.51738	N.S.
KCNN4	O15554	-0.271112	15.0494	-1.43398	0.207788	0.999428	-4.5175	N.S.
CHTF8	P0CG13	-0.575611	16.5654	-1.43317	0.20801	0.999428	-4.51767	N.S.
RBM4	Q9BWF3	0.434277	14.7272	1.43164	0.208424	0.999428	-4.518	N.S.
OXSM	Q9NWU1	-0.183332	17.4971	-1.43059	0.208712	0.999428	-4.51823	N.S.
VPS26A	O75436	-0.358594	15.7093	-1.42947	0.209015	0.999428	-4.51846	N.S.
CTDSPL2	Q05D32	0.184177	15.109	1.42804	0.209405	0.999428	-4.51877	N.S.
IP6K1	Q92551	-0.302628	15.6276	-1.4278	0.209472	0.999428	-4.51882	N.S.
CCDC134	Q9H6E4	-0.476583	15.6607	-1.42777	0.20948	0.999428	-4.51883	N.S.
IQSEC1	Q6DN90	0.220226	13.9853	1.42663	0.209791	0.999428	-4.51907	N.S.
SDCBP	O00560	-0.313046	14.9161	-1.42621	0.209905	0.999428	-4.51916	N.S.
PPP4R3A	Q6IN85	-0.231681	15.8367	-1.42606	0.209947	0.999428	-4.51919	N.S.
SBF2	Q86WG5	-0.267676	13.6673	-1.42601	0.209961	0.999428	-4.51921	N.S.
SWISS-PROT:P02754	P02754	0.457925	17.2902	1.42585	0.210004	0.999428	-4.51924	N.S.
TRIQK	Q629K1	0.361797	16.9965	1.42523	0.210175	0.999428	-4.51937	N.S.
PECAM1	P16284	0.224324	13.4211	1.42476	0.210303	0.999428	-4.51947	N.S.
CCDC97	Q96F63	0.185571	15.1492	1.42436	0.210413	0.999428	-4.51956	N.S.
DGCR8	Q8WYQ5	-0.209482	14.8051	-1.42395	0.210526	0.999428	-4.51965	N.S.
UROS	P10746	0.210343	15.0259	1.42332	0.210697	0.999428	-4.51978	N.S.
ZHX2	Q9Y6X8	0.202581	12.3369	1.42307	0.210767	0.999428	-4.51983	N.S.
AP1G2	O75843	-0.483618	15.0189	-1.42271	0.210865	0.999428	-4.51991	N.S.
ARL6IP6	Q8N6S5	-0.251398	16.3515	-1.42218	0.211012	0.999428	-4.52003	N.S.
PPM1A	P35813	0.176946	15.6865	1.42153	0.211191	0.999428	-4.52016	N.S.
UBE2M	P61081	0.253415	16.7477	1.4214	0.211227	0.999428	-4.52019	N.S.
RPL36	Q9Y3U8	0.29729	17.0345	1.42121	0.211279	0.999428	-4.52023	N.S.
CDC16	Q13042	-0.207591	14.9424	-1.41962	0.211717	0.999428	-4.52057	N.S.
RCL1	Q9Y2P8	-0.29216	15.4058	-1.41927	0.211812	0.999428	-4.52065	N.S.
D2HGDH	Q8N465	-0.25801	14.582	-1.41927	0.211814	0.999428	-4.52065	N.S.
TOMM20	Q15388	0.913457	14.6933	1.41882	0.211938	0.999428	-4.52074	N.S.
SLC38A5	Q8WUX1	-0.415104	15.9645	-1.41879	0.211945	0.999428	-4.52075	N.S.
TOMM40	O96008	-0.356382	14.283	-1.41826	0.212092	0.999428	-4.52086	N.S.
GHDC	Q8N2G8	0.182307	14.6585	1.41787	0.2122	0.999428	-4.52095	N.S.
BPNT1	O95861	0.188104	15.6657	1.41697	0.212449	0.999428	-4.52114	N.S.
REV1	Q9UBZ9	0.20159	12.2696	1.41689	0.212472	0.999428	-4.52116	N.S.
ELOC	Q15369	0.373091	16.8087	1.41672	0.212519	0.999428	-4.52119	N.S.
ZBED5	Q49AG3	0.201271	15.0221	1.41551	0.212852	0.999428	-4.52145	N.S.
PHAX	Q9H814	0.205751	15.3221	1.41511	0.212964	0.999428	-4.52154	N.S.
WDR76	Q9H967	-0.173245	14.1219	-1.4147	0.213078	0.999428	-4.52163	N.S.
EIF2S2	P20042	-0.30977	17.2598	-1.41429	0.213191	0.999428	-4.52171	N.S.
GAB1	Q13480	-0.292799	12.8685	-1.41312	0.213518	0.999428	-4.52196	N.S.
SCAMP3	O14828	0.242164	14.4864	1.41277	0.213614	0.999428	-4.52204	N.S.
UBAC2	Q8NBM4	-0.296333	14.9459	-1.41076	0.214176	0.999428	-4.52247	N.S.
RPS21	P63220	0.194233	16.7264	1.41017	0.214337	0.999428	-4.52259	N.S.
RPUSD2	Q8IZ73	-0.382283	15.7721	-1.40995	0.214401	0.999428	-4.52264	N.S.
P3H4	Q92791	0.219355	12.4984	1.40985	0.214429	0.999428	-4.52266	N.S.
SNX15	Q9NRS6	0.18318	12.9882	1.40911	0.214634	0.999428	-4.52282	N.S.
MICAL1	Q8TDZ2	0.189284	15.6097	1.40742	0.215108	0.999428	-4.52318	N.S.
CLK1	P49759	0.406956	12.1168	1.47717	0.208769	0.999428	-4.52325	N.S.
HINT1	P49773	-0.198533	16.5062	-1.40601	0.215502	0.999428	-4.52348	N.S.
RPUSD4	Q96CM3	0.230606	15.1049	1.40552	0.21564	0.999428	-4.52359	N.S.
PET100	P0DJ07	0.355657	16.0277	1.4049	0.215814	0.999428	-4.52372	N.S.
ERP29	P30040	0.183007	17.2453	1.40215	0.216588	0.999428	-4.52431	N.S.
SERPINB9	P50453	-0.378232	16.0192	-1.40182	0.216682	0.999428	-4.52438	N.S.
ATP6V1E1	P36543	0.177875	15.5662	1.4013	0.216828	0.999428	-4.52449	N.S.
ANXA11	P50995	0.178737	15.9721	1.40103	0.216905	0.999428	-4.52455	N.S.
PITPNA	Q00169	0.185039	14.8488	1.40075	0.216983	0.999428	-4.52461	N.S.
FLII	Q13045	0.184653	15.8807	1.40034	0.2171	0.999428	-4.5247	N.S.
BAG5	Q9UL15	-0.282998	15.8067	-1.40003	0.217185	0.999428	-4.52476	N.S.
ELP2	Q6IA86	-0.263546	14.8029	-1.39999	0.217197	0.999428	-4.52477	N.S.
CYCS	P99999	0.211729	17.098	1.39995	0.21721	0.999428	-4.52478	N.S.
NAF1	Q96HR8	-0.378803	15.2137	-1.39963	0.2173	0.999428	-4.52485	N.S.
DPM1	O60762	-0.487983	16.2816	-1.39919	0.217423	0.999428	-4.52494	N.S.
CMTM6	Q9NX76	0.320943	12.9222	1.39909	0.217451	0.999428	-4.52496	N.S.
SH3PXD2B	A1X283	0.216425	15.8667	1.39903	0.217469	0.999428	-4.52498	N.S.
SCAMP2	O15127	-0.290358	14.5654	-1.39481	0.218666	0.999428	-4.52588	N.S.
SUPT5H	O00267	-0.204541	15.3168	-1.3938	0.218953	0.999428	-4.5261	N.S.
GNPTG	Q9UJJ9	-0.347392	12.2741	-1.39338	0.219072	0.999428	-4.52619	N.S.
MIER1	Q8N108	-0.327968	15.2999	-1.39244	0.219341	0.999428	-4.52639	N.S.
RAP2C	Q9Y3L5	-0.310981	16.7806	-1.39189	0.219498	0.999428	-4.52651	N.S.
CRKL	P46109	-0.336925	15.9162	-1.39095	0.219767	0.999428	-4.52671	N.S.
CDK9	P50750	-0.222348	14.4826	-1.39052	0.219888	0.999428	-4.5268	N.S.
DIAPH3	Q9NSV4	0.29136	13.0084	1.39031	0.219949	0.999428	-4.52684	N.S.
RRAGC	Q9HB90	-0.305307	15.5773	-1.39008	0.220014	0.999428	-4.52689	N.S.
PTRHD1	Q6GMV3	0.310993	12.3871	1.38902	0.220318	0.999428	-4.52712	N.S.
ATP7A	Q04656	-0.246547	13.7079	-1.38823	0.220543	0.999428	-4.52729	N.S.
TWF1	Q12792	0.176085	14.7055	1.38795	0.220624	0.999428	-4.52735	N.S.
YEATS2	Q9ULM3	-0.172821	14.2534	-1.3879	0.220639	0.999428	-4.52736	N.S.
HSP90AB4P	Q58FF6	-0.934255	15.8712	-1.38705	0.220883	0.999428	-4.52754	N.S.
ZBED1	O96006	-0.185221	14.0618	-1.38705	0.220883	0.999428	-4.52754	N.S.
ALG8	Q9BVK2	-0.419015	14.9605	-1.38691	0.220922	0.999428	-4.52757	N.S.
SUCLG2	Q96I99	-0.247655	15.8397	-1.3867	0.220982	0.999428	-4.52762	N.S.
FAM98A	Q8NCA5	0.172874	13.624	1.3867	0.220985	0.999428	-4.52762	N.S.
DLGAP4	Q9Y2H0	0.253778	14.9077	1.38528	0.22139	0.999428	-4.52792	N.S.
RAB44	Q7Z6P3	0.205792	14.9128	1.38526	0.221396	0.999428	-4.52792	N.S.
(Bos	ENSEMBL:ENSBTAP00000024146	-0.212075	14.3267	-1.38472	0.221554	0.999428	-4.52804	N.S.
TMEM68	Q96MH6	-0.594535	16.0311	-1.3847	0.221559	0.999428	-4.52804	N.S.
RRAGB	Q5VZM2	-0.610333	17.7263	-1.38458	0.221594	0.999428	-4.52807	N.S.
NSMCE4A	Q9NXX6	-0.190117	14.3144	-1.38433	0.221664	0.999428	-4.52812	N.S.
STRN3	Q13033	-0.357951	15.9221	-1.38398	0.221766	0.999428	-4.5282	N.S.
SNX5	Q9Y5X3	-0.395009	15.5822	-1.38361	0.221872	0.999428	-4.52828	N.S.
MPP7	Q5T2T1	-0.614351	11.1871	-2.14564	0.14797	0.999428	-4.52839	N.S.
PALS1	Q8N3R9	-0.187369	14.3937	-1.38305	0.222034	0.999428	-4.5284	N.S.
MAP7	Q14244	0.547677	12.6004	1.38173	0.222415	0.999428	-4.52868	N.S.
XPOT	O43592	-0.453346	15.4708	-1.38172	0.222418	0.999428	-4.52868	N.S.
WWOX	Q9NZC7	0.242505	14.2845	1.38154	0.22247	0.999428	-4.52872	N.S.
ATPAF1	Q5TC12	-0.450557	15.7212	-1.38084	0.222673	0.999428	-4.52887	N.S.
MT-ND4	P03905	-0.438387	14.0163	-1.37913	0.223167	0.999428	-4.52924	N.S.
H1-2	P16403	1.90474	15.8746	1.37846	0.223362	0.999428	-4.52938	N.S.
INTS3	Q68E01	-0.27066	15.5278	-1.37786	0.223534	0.999428	-4.52951	N.S.
NOTCH1	P46531	0.204609	13.7797	1.37635	0.223973	0.999428	-4.52983	N.S.
IPO11	Q9UI26	-0.26933	15.487	-1.3751	0.224337	0.999428	-4.5301	N.S.
ATF6B	Q99941	-0.327201	14.8166	-1.37394	0.224677	0.999428	-4.53035	N.S.
TEP1	Q99973	-0.285114	12.72	-1.3739	0.224689	0.999428	-4.53036	N.S.
ARRB1	P49407	0.174102	15.5391	1.3728	0.225008	0.999428	-4.53059	N.S.
EMB	Q6PCB8	-0.570869	14.9248	-1.37172	0.225325	0.999428	-4.53082	N.S.
SWISS-PROT:P08779	P08779	1.16144	14.9019	1.37083	0.225585	0.999428	-4.53101	N.S.
THEM6	Q8WUY1	-0.519608	16.0978	-1.37002	0.225821	0.999428	-4.53118	N.S.
PATZ1	Q9HBE1	-0.328539	13.7692	-1.36945	0.225989	0.999428	-4.53131	N.S.
RAVER2	Q9HCJ3	0.183464	14.9449	1.36927	0.226043	0.999428	-4.53135	N.S.
IRAK3	Q9Y616	-0.268216	14.2539	-1.36782	0.226466	0.999428	-4.53165	N.S.
PSMD2	Q13200	-0.173082	16.1687	-1.36782	0.226467	0.999428	-4.53165	N.S.
MTFP1	Q9UDX5	-0.315385	17.1509	-1.3671	0.226679	0.999428	-4.53181	N.S.
NXF1	Q9UBU9	0.189155	16.1087	1.36669	0.2268	0.999428	-4.5319	N.S.
TMEM254	Q8TBM7	0.366887	13.8917	1.36649	0.226859	0.999428	-4.53194	N.S.
IRS1	P35568	0.75493	13.5845	1.36639	0.226888	0.999428	-4.53196	N.S.
COG7	P83436	0.238405	14.2315	1.36526	0.22722	0.999428	-4.5322	N.S.
SLC27A1	Q6PCB7	0.181731	12.803	1.36362	0.227703	0.999428	-4.53255	N.S.
ARL6IP4	Q66PJ3	0.292682	14.4287	1.36336	0.227782	0.999428	-4.53261	N.S.
GNB4	Q9HAV0	0.188278	14.2351	1.36327	0.227806	0.999428	-4.53263	N.S.
RPS19BP1	Q86WX3	0.182655	14.5795	1.36321	0.227825	0.999428	-4.53264	N.S.
PSMA4	P25789	0.177665	17.2014	1.36318	0.227833	0.999428	-4.53265	N.S.
MEN1	O00255	-0.272885	15.5845	-1.36286	0.227928	0.999428	-4.53271	N.S.
RUVBL2	Q9Y230	0.170276	16.499	1.36275	0.227962	0.999428	-4.53274	N.S.
POMP	Q9Y244	0.602369	15.4221	1.36143	0.228352	0.999428	-4.53302	N.S.
C12orf29	Q8N999	0.252585	15.7991	1.36064	0.228585	0.999428	-4.53319	N.S.
MRPL13	Q9BYD1	-0.374687	16.1866	-1.36048	0.228631	0.999428	-4.53322	N.S.
MIB2	Q96AX9	0.862071	11.4546	1.36032	0.228682	0.999428	-4.53326	N.S.
ACADS	P16219	-0.371665	15.0201	-1.35935	0.228969	0.999428	-4.53347	N.S.
CSNK2A2	P19784	-0.234664	15.579	-1.35928	0.228989	0.999428	-4.53348	N.S.
TAF1D	Q9H5J8	-0.244158	13.8793	-1.3586	0.22919	0.999428	-4.53363	N.S.
ACP1	P24666	0.189491	15.9427	1.35786	0.229411	0.999428	-4.53378	N.S.
RPL37	P61927	1.40773	14.1893	1.35721	0.229605	0.999428	-4.53392	N.S.
RPL23	P62829	-0.361292	15.7992	-1.35665	0.229772	0.999428	-4.53404	N.S.
MTCH1	Q9NZJ7	0.184724	16.1395	1.35458	0.230387	0.999428	-4.53448	N.S.
SWISS-PROT:Q03247	Q03247	0.280872	14.0596	1.35444	0.230429	0.999428	-4.53451	N.S.
ICOSLG	O75144	-0.532042	14.0228	-1.35369	0.230653	0.999428	-4.53467	N.S.
NAP1L1	P55209	-0.490746	16.1318	-1.35259	0.230981	0.999428	-4.53491	N.S.
PHC1	P78364	0.359288	11.9268	1.35177	0.231229	0.999428	-4.53509	N.S.
C1orf109	Q9NX04	-0.310642	12.7085	-1.35166	0.23126	0.999428	-4.53511	N.S.
FAM20B	O75063	0.263014	14.8714	1.35155	0.231295	0.999428	-4.53513	N.S.
DHRS7B	Q6IAN0	-0.194843	15.166	-1.35108	0.231434	0.999428	-4.53523	N.S.
OSGEP	Q9NPF4	0.185414	16.1288	1.34964	0.231867	0.999428	-4.53554	N.S.
MICU2	Q8IYU8	-0.28116	14.2446	-1.3496	0.231879	0.999428	-4.53555	N.S.
SLITRK5	O94991	0.251986	13.8932	1.34909	0.23203	0.999428	-4.53566	N.S.
H3C15	Q71DI3	0.576979	17.893	1.34888	0.232094	0.999428	-4.5357	N.S.
RIPK2	O43353	-0.295327	14.7091	-1.34851	0.232207	0.999428	-4.53578	N.S.
SSR4	P51571	-0.359904	16.229	-1.3485	0.23221	0.999428	-4.53578	N.S.
ARFIP2	P53365	-0.25236	14.9875	-1.34789	0.232392	0.999428	-4.53591	N.S.
PHF21A	Q96BD5	0.291596	15.7043	1.34636	0.232853	0.999428	-4.53624	N.S.
TRIP13	Q15645	-0.328822	16.1227	-1.34632	0.232864	0.999428	-4.53625	N.S.
IFT22	Q9H7X7	-0.239671	13.4518	-1.34547	0.233123	0.999428	-4.53643	N.S.
TBC1D20	Q96BZ9	-0.54589	14.8492	-1.34518	0.233209	0.999428	-4.53649	N.S.
CEP76	Q8TAP6	-0.400637	15.6739	-1.3451	0.233234	0.999428	-4.53651	N.S.
ACTR5	Q9H9F9	0.296504	13.7251	1.34507	0.233242	0.999428	-4.53652	N.S.
ATP5F1A	P25705	0.194596	17.3388	1.34468	0.233359	0.999428	-4.5366	N.S.
TENT2	Q6PIY7	-0.354026	15.6842	-1.34463	0.233375	0.999428	-4.53661	N.S.
CA5B	Q9Y2D0	0.198317	13.1983	1.34376	0.233637	0.999428	-4.5368	N.S.
OCIAD1	Q9NX40	0.203487	15.3066	1.34366	0.233669	0.999428	-4.53682	N.S.
MYL12B;MYL12A	O14950;P19105	-0.474298	16.7684	-1.34274	0.233947	0.999428	-4.53701	N.S.
TBL2	Q9Y4P3	0.165782	15.5354	1.34265	0.233974	0.999428	-4.53703	N.S.
PACSIN2	Q9UNF0	0.229536	16.3573	1.34237	0.234059	0.999428	-4.53709	N.S.
SPRED1	Q7Z699	-0.301095	13.1357	-1.34172	0.234255	0.999428	-4.53723	N.S.
CALCOCO1	Q9P1Z2	0.294673	14.2687	1.34163	0.234284	0.999428	-4.53725	N.S.
ZNF326	Q5BKZ1	0.212525	14.9591	1.34136	0.234364	0.999428	-4.53731	N.S.
TMTC4	Q5T4D3	0.27143	12.6021	1.34091	0.234501	0.999428	-4.53741	N.S.
MRPL23	Q16540	-0.305126	16.9058	-1.3396	0.2349	0.999428	-4.53769	N.S.
GLA	P06280	-0.226235	15.6916	-1.33885	0.235126	0.999428	-4.53784	N.S.
HHIPL2;HHIPL1	Q6UWX4;Q96JK4	0.484325	13.5255	1.33861	0.2352	0.999428	-4.5379	N.S.
DSN1	Q9H410	0.217206	14.1259	1.33853	0.235226	0.999428	-4.53791	N.S.
MCM4	P33991	0.184466	16.224	1.33803	0.235376	0.999428	-4.53802	N.S.
ISYNA1	Q9NPH2	0.174866	16.549	1.3373	0.235598	0.999428	-4.53818	N.S.
NEURL4	Q96JN8	-0.325134	12.9731	-1.33728	0.235605	0.999428	-4.53818	N.S.
PYCR2	Q96C36	0.180355	16.4389	1.33661	0.235808	0.999428	-4.53832	N.S.
TBCCD1	Q9NVR7	0.243872	13.1602	1.38679	0.233002	0.999428	-4.53857	N.S.
TFAM	Q00059	0.173028	16.8346	1.33522	0.236233	0.999428	-4.53862	N.S.
PNP	P00491	-0.426326	16.0552	-1.33373	0.23669	0.999428	-4.53894	N.S.
MLYCD	O95822	-0.333549	14.7584	-1.33369	0.2367	0.999428	-4.53895	N.S.
RAB7B	Q96AH8	-0.461254	16.4017	-1.33347	0.236769	0.999428	-4.53899	N.S.
PCGF6	Q9BYE7	-0.188635	15.0452	-1.33346	0.236771	0.999428	-4.539	N.S.
NABP2	Q9BQ15	0.268568	15.5341	1.33308	0.236888	0.999428	-4.53908	N.S.
TOR1A	O14656	-0.464712	15.2281	-1.33283	0.236963	0.999428	-4.53913	N.S.
SLC12A2	P55011	-0.282188	14.2694	-1.33269	0.237008	0.999428	-4.53916	N.S.
DCAF7	P61962	-0.307831	15.8163	-1.33207	0.237196	0.999428	-4.53929	N.S.
H2BU1	Q8N257	0.868375	15.3099	1.33126	0.237445	0.999428	-4.53947	N.S.
RPS26	P62854	1.31072	15.2309	1.33116	0.237475	0.999428	-4.53949	N.S.
RPL4	P36578	0.203267	17.3127	1.33113	0.237485	0.999428	-4.53949	N.S.
TMEM126B	Q8IUX1	-0.379628	12.395	-1.33107	0.237505	0.999428	-4.53951	N.S.
SMAP1	Q8IYB5	-0.390845	15.6324	-1.3308	0.237586	0.999428	-4.53956	N.S.
RAD21	O60216	-0.217622	15.509	-1.33032	0.237736	0.999428	-4.53967	N.S.
SH3RF1	Q7Z6J0	0.23148	11.1997	1.37992	0.234953	0.999428	-4.53974	N.S.
TRAF7	Q6Q0C0	0.273553	14.0913	1.32996	0.237846	0.999428	-4.53974	N.S.
HNRNPK	P61978	0.2191	16.6204	1.32924	0.238068	0.999428	-4.5399	N.S.
EXOSC3	Q9NQT5	-0.333021	15.3368	-1.32891	0.238167	0.999428	-4.53997	N.S.
CNNM3	Q8NE01	-0.47806	15.0999	-1.32836	0.238337	0.999428	-4.54008	N.S.
MYADM	Q96S97	0.452225	13.1957	1.32759	0.238575	0.999428	-4.54025	N.S.
SWISS-PROT:P07477	P07477	-0.641639	15.6526	-1.32738	0.238638	0.999428	-4.54029	N.S.
SUZ12	Q15022	-0.185105	15.3193	-1.32726	0.238677	0.999428	-4.54032	N.S.
WRAP73	Q9P2S5	-0.220327	14.4631	-1.32716	0.238706	0.999428	-4.54034	N.S.
RMDN1	Q96DB5	0.170954	16.0496	1.32613	0.239026	0.999428	-4.54056	N.S.
AVL9	Q8NBF6	0.185072	13.8747	1.32606	0.239046	0.999428	-4.54057	N.S.
DMAP1	Q9NPF5	0.194184	14.675	1.32598	0.23907	0.999428	-4.54059	N.S.
CSTB	P04080	0.259252	15.789	1.32563	0.239178	0.999428	-4.54067	N.S.
RPS6KA5	O75582	-0.240111	15.0827	-1.32508	0.23935	0.999428	-4.54078	N.S.
CPNE2	Q96FN4	-0.425572	15.817	-1.32501	0.239371	0.999428	-4.5408	N.S.
CAB39	Q9Y376	-0.26368	16.1418	-1.32353	0.239828	0.999428	-4.54111	N.S.
ACP2	P11117	-0.432838	15.1233	-1.32275	0.24007	0.999428	-4.54128	N.S.
HAGHL	Q6PII5	-0.280178	16.0354	-1.32269	0.240089	0.999428	-4.54129	N.S.
NDUFB5	O43674	0.170899	15.5115	1.32265	0.240101	0.999428	-4.5413	N.S.
CASC3	O15234	-0.391407	15.05	-1.32253	0.240138	0.999428	-4.54133	N.S.
MYL9	P24844	-0.388127	14.8938	-1.32208	0.24028	0.999428	-4.54143	N.S.
TPI1	P60174	0.17249	15.909	1.32201	0.240301	0.999428	-4.54144	N.S.
ARMCX3	Q9UH62	-0.199196	15.1774	-1.32169	0.240399	0.999428	-4.54151	N.S.
FAM210A	Q96ND0	0.311665	14.9871	1.32158	0.240432	0.999428	-4.54153	N.S.
STAM	Q92783	0.165104	14.6281	1.32127	0.240528	0.999428	-4.5416	N.S.
DEPDC5	O75140	-0.200303	14.5149	-1.32087	0.240655	0.999428	-4.54168	N.S.
SMYD4	Q8IYR2	0.201772	12.3873	1.32073	0.240698	0.999428	-4.54171	N.S.
EIF3M	Q7L2H7	-0.505729	15.8491	-1.32057	0.240748	0.999428	-4.54175	N.S.
ITGB5	P18084	0.328867	13.5373	1.32015	0.240877	0.999428	-4.54184	N.S.
ARMH3	Q5T2E6	0.165023	15.5428	1.32015	0.240879	0.999428	-4.54184	N.S.
KBTBD11	O94819	0.256236	12.6514	1.31933	0.241134	0.999428	-4.54201	N.S.
TBC1D22A	Q8WUA7	-0.337761	14.8377	-1.31908	0.241211	0.999428	-4.54206	N.S.
NVL	O15381	-0.170563	15.0542	-1.31902	0.241228	0.999428	-4.54208	N.S.
SINHCAF	Q9NP50	-0.409592	13.932	-1.3189	0.241268	0.999428	-4.5421	N.S.
SMPD1	P17405	0.190743	12.3684	1.31844	0.241411	0.999428	-4.5422	N.S.
SQOR	Q9Y6N5	-0.242173	15.905	-1.31748	0.241708	0.999428	-4.5424	N.S.
TMOD1	P28289	0.213475	14.7947	1.31734	0.241753	0.999428	-4.54243	N.S.
MCM7	P33993	0.172916	15.5659	1.31689	0.241894	0.999428	-4.54253	N.S.
ITPKB	P27987	0.213734	13.809	1.31672	0.241945	0.999428	-4.54257	N.S.
PFDN1	O60925	0.896573	14.3592	1.31662	0.241979	0.999428	-4.54259	N.S.
HMG20A	Q9NP66	0.211652	15.4722	1.31629	0.242082	0.999428	-4.54266	N.S.
UAP1	Q16222	-0.239571	15.6667	-1.31614	0.242128	0.999428	-4.54269	N.S.
CDT1	Q9H211	0.398291	12.824	1.3155	0.242328	0.999428	-4.54283	N.S.
TCAIM	Q8N3R3	-0.329192	13.3039	-1.31524	0.242408	0.999428	-4.54288	N.S.
COMMD10	Q9Y6G5	-0.419551	16.4528	-1.314	0.242797	0.999428	-4.54315	N.S.
SLC25A4	P12235	-0.393	15.0112	-1.31358	0.242929	0.999428	-4.54324	N.S.
AKAP11	Q9UKA4	0.167542	13.0848	1.31325	0.243031	0.999428	-4.54331	N.S.
INTS9	Q9NV88	-0.310362	15.083	-1.31324	0.243036	0.999428	-4.54331	N.S.
CCDC92	Q53HC0	-0.338909	13.1361	-1.31321	0.243044	0.999428	-4.54331	N.S.
CCZ1B;CCZ1	P86790;P86791	-0.301721	15.2679	-1.31316	0.24306	0.999428	-4.54333	N.S.
PDCD2	Q16342	-0.212147	15.2437	-1.31204	0.243412	0.999428	-4.54356	N.S.
SEC63	Q9UGP8	-0.351427	15.5319	-1.31115	0.243692	0.999428	-4.54376	N.S.
TTC13	Q8NBP0	-0.336309	14.5479	-1.31069	0.243837	0.999428	-4.54385	N.S.
NEU1	Q99519	0.274238	14.9259	1.31028	0.243963	0.999428	-4.54394	N.S.
PDIA3	P30101	0.22541	17.0943	1.31006	0.244033	0.999428	-4.54399	N.S.
SMPD4	Q9NXE4	-0.220645	14.8539	-1.30941	0.244237	0.999428	-4.54412	N.S.
OAT	P04181	-0.193392	15.6567	-1.30932	0.244268	0.999428	-4.54415	N.S.
IMPDH2	P12268	0.167516	16.6975	1.3089	0.244398	0.999428	-4.54423	N.S.
TOMM34	Q15785	-0.174788	15.5701	-1.30816	0.244631	0.999428	-4.54439	N.S.
AFG1L	Q8WV93	-0.424895	15.7071	-1.30736	0.244885	0.999428	-4.54456	N.S.
MAT2B	Q9NZL9	0.189874	15.9731	1.3065	0.245157	0.999428	-4.54475	N.S.
RAB27A	P51159	-0.273123	15.691	-1.30618	0.245257	0.999428	-4.54481	N.S.
MCEMP1	Q8IX19	0.205465	14.6448	1.30612	0.245277	0.999428	-4.54483	N.S.
ANKRD33B	A6NCL7	-0.358274	14.288	-1.30592	0.245341	0.999428	-4.54487	N.S.
TASP1	Q9H6P5	-0.187108	13.44	-1.30577	0.245388	0.999428	-4.5449	N.S.
ITGB1	P05556	0.176409	16.585	1.30567	0.245418	0.999428	-4.54492	N.S.
PFKL	P17858	0.161531	15.9967	1.30462	0.24575	0.999428	-4.54514	N.S.
LRRC8D	Q7L1W4	-0.408122	15.0605	-1.30414	0.245902	0.999428	-4.54525	N.S.
NOL6	Q9H6R4	0.194239	15.5973	1.3041	0.245915	0.999428	-4.54526	N.S.
CEP120	Q8N960	-0.234075	13.387	-1.30409	0.245919	0.999428	-4.54526	N.S.
YIPF4	Q9BSR8	-0.293793	15.1158	-1.30273	0.24635	0.999428	-4.54555	N.S.
CCDC51	Q96ER9	0.182621	14.893	1.30199	0.246585	0.999428	-4.54571	N.S.
ANKRD26	Q9UPS8	0.201587	12.9336	1.30181	0.246643	0.999428	-4.54574	N.S.
TIMM44	O43615	0.18235	16.4915	1.30159	0.246712	0.999428	-4.54579	N.S.
HNMT	P50135	0.235445	16.5519	1.30135	0.246788	0.999428	-4.54584	N.S.
SEPHS2	Q99611	0.199471	15.4443	1.30058	0.247033	0.999428	-4.54601	N.S.
PSAT1	Q9Y617	-0.292387	17.0606	-1.3004	0.24709	0.999428	-4.54604	N.S.
ANKRD54	Q6NXT1	0.273274	13.7513	1.3003	0.247123	0.999428	-4.54607	N.S.
POLR2H	P52434	-0.341782	16.9308	-1.2995	0.247376	0.999428	-4.54624	N.S.
ZSCAN26	Q16670	0.298681	14.9762	1.29931	0.247438	0.999428	-4.54628	N.S.
WDR19	Q8NEZ3	-0.387945	14.3106	-1.29887	0.247579	0.999428	-4.54637	N.S.
TRAF6	Q9Y4K3	-0.409315	15.7491	-1.29817	0.247803	0.999428	-4.54652	N.S.
INAVA	Q3KP66	-0.414745	13.0583	-1.29801	0.247853	0.999428	-4.54655	N.S.
SCMH1	Q96GD3	0.269092	13.7877	1.29785	0.247903	0.999428	-4.54659	N.S.
GBP4	Q96PP9	-0.195191	13.1925	-1.29781	0.247917	0.999428	-4.5466	N.S.
RACGAP1	Q9H0H5	-0.160325	15.1964	-1.29755	0.247998	0.999428	-4.54665	N.S.
CHD7	Q9P2D1	-0.199365	14.3263	-1.29684	0.248227	0.999428	-4.5468	N.S.
RPL7A	P62424	0.227777	17.2453	1.29678	0.248244	0.999428	-4.54681	N.S.
NOL4L	Q96MY1	-0.211045	14.0981	-1.2965	0.248336	0.999428	-4.54687	N.S.
GCC2	Q8IWJ2	0.172062	14.8104	1.29644	0.248353	0.999428	-4.54689	N.S.
MAN1B1	Q9UKM7	0.19309	14.2283	1.29637	0.248376	0.999428	-4.5469	N.S.
VPS37A	Q8NEZ2	-0.393251	15.5349	-1.29637	0.248377	0.999428	-4.5469	N.S.
GMFG	O60234	0.242411	15.2796	1.29634	0.248385	0.999428	-4.54691	N.S.
ARPC3	O15145	0.313556	16.1951	1.29608	0.248469	0.999428	-4.54696	N.S.
CDK8	P49336	0.206242	15.2794	1.29589	0.248529	0.999428	-4.547	N.S.
WDR83	Q9BRX9	-0.159296	13.8242	-1.29553	0.248645	0.999428	-4.54708	N.S.
SERPINA1	P01009	0.354675	16.2284	1.29546	0.248667	0.999428	-4.5471	N.S.
FADS1	O60427	-0.453212	16.3092	-1.29526	0.248732	0.999428	-4.54714	N.S.
DPH6	Q7L8W6	-0.394361	16.2281	-1.29502	0.248807	0.999428	-4.54719	N.S.
ALDH3A2	P51648	-0.358779	16.5894	-1.2944	0.249007	0.999428	-4.54732	N.S.
GDI1	P31150	-0.270682	14.4768	-1.29439	0.24901	0.999428	-4.54732	N.S.
PPP1CB	P62140	-0.244183	16.4726	-1.29293	0.24948	0.999428	-4.54763	N.S.
GNPDA2	Q8TDQ7	-0.408648	15.7138	-1.2929	0.249488	0.999428	-4.54764	N.S.
CHMP7	Q8WUX9	0.186309	14.824	1.29268	0.249557	0.999428	-4.54769	N.S.
EIF2B2	P49770	0.258728	16.8375	1.29201	0.249774	0.999428	-4.54783	N.S.
ORC5	O43913	-0.360013	15.0154	-1.29199	0.24978	0.999428	-4.54783	N.S.
TMCC1	O94876	0.572416	13.6493	1.29191	0.249806	0.999428	-4.54785	N.S.
PXMP2	Q9NR77	-0.196086	15.7208	-1.29158	0.249912	0.999428	-4.54792	N.S.
SPECC1	Q5M775	0.318787	14.6583	1.29111	0.250064	0.999428	-4.54802	N.S.
WASHC4	Q2M389	-0.200356	14.9775	-1.29053	0.250251	0.999428	-4.54815	N.S.
PSMC3	P17980	0.177663	16.5924	1.29022	0.250351	0.999428	-4.54821	N.S.
GPCPD1	Q9NPB8	-0.168748	14.8053	-1.29017	0.250364	0.999428	-4.54822	N.S.
FANCD2	Q9BXW9	0.164572	15.7162	1.28982	0.25048	0.999428	-4.5483	N.S.
ZFP36	P26651	0.315896	12.5388	1.3297	0.249701	0.999428	-4.54833	N.S.
MIEF1	Q9NQG6	0.214539	14.5077	1.2892	0.250679	0.999428	-4.54843	N.S.
ADCY3	O60266	-0.347569	15.2507	-1.28888	0.250782	0.999428	-4.5485	N.S.
POLG2	Q9UHN1	-0.346824	15.7907	-1.28862	0.250865	0.999428	-4.54855	N.S.
CAPN2	P17655	-0.271513	15.5501	-1.28861	0.250869	0.999428	-4.54855	N.S.
RPL10A	P62906	0.206366	17.2518	1.28854	0.250892	0.999428	-4.54857	N.S.
PRDX5	P30044	-0.465037	17.7095	-1.28801	0.251061	0.999428	-4.54868	N.S.
KIAA2013	Q8IYS2	0.362789	13.7342	1.28666	0.251499	0.999428	-4.54897	N.S.
DAPK3	O43293	0.188888	15.5101	1.2862	0.251647	0.999428	-4.54906	N.S.
GNPDA1	P46926	-0.335357	15.4646	-1.28552	0.251868	0.999428	-4.54921	N.S.
CYBB	P04839	-0.375169	15.895	-1.28546	0.251887	0.999428	-4.54922	N.S.
KDM1A	O60341	-0.231291	16.5573	-1.28542	0.2519	0.999428	-4.54923	N.S.
MTPN	P58546	0.390423	16.397	1.2854	0.251907	0.999428	-4.54924	N.S.
ERAL1	O75616	0.176159	15.4054	1.2851	0.252002	0.999428	-4.5493	N.S.
CDC42BPB	Q9Y5S2	0.173661	15.1496	1.28455	0.252182	0.999428	-4.54942	N.S.
AIDA	Q96BJ3	-0.306123	15.3402	-1.28429	0.252267	0.999428	-4.54947	N.S.
VPS51	Q9UID3	-0.167768	14.4869	-1.28423	0.252287	0.999428	-4.54948	N.S.
PSMD8	P48556	-0.177895	16.1883	-1.28402	0.252353	0.999428	-4.54953	N.S.
CHD6	Q8TD26	-0.188026	13.9794	-1.28399	0.252364	0.999428	-4.54954	N.S.
ASB1	Q9Y576	-0.418216	13.9468	-1.28299	0.252687	0.999428	-4.54975	N.S.
UVRAG	Q9P2Y5	-0.233082	15.318	-1.28284	0.252735	0.999428	-4.54978	N.S.
METTL13	Q8N6R0	-0.227895	15.2937	-1.28274	0.252769	0.999428	-4.5498	N.S.
MRPL22	Q9NWU5	-0.288337	15.1803	-1.28263	0.252803	0.999428	-4.54982	N.S.
MTFR1L	Q9H019	0.301451	13.5457	1.28233	0.252904	0.999428	-4.54989	N.S.
PREB	Q9HCU5	0.217995	15.1206	1.28225	0.252928	0.999428	-4.5499	N.S.
CHTOP	Q9Y3Y2	0.305221	15.3422	1.28131	0.253234	0.999428	-4.5501	N.S.
IPMK	Q8NFU5	0.261422	12.763	1.28121	0.253267	0.999428	-4.55013	N.S.
ZCCHC4	Q9H5U6	-0.362002	15.5141	-1.2809	0.253367	0.999428	-4.55019	N.S.
SEC24D	O94855	-0.240183	16.1481	-1.28051	0.253493	0.999428	-4.55027	N.S.
RPS18	P62269	0.191938	17.7124	1.2798	0.253726	0.999428	-4.55042	N.S.
MRPS6	P82932	0.332276	14.6325	1.27937	0.253865	0.999428	-4.55052	N.S.
RAB2B	Q8WUD1	-0.242162	15.2043	-1.27892	0.254014	0.999428	-4.55061	N.S.
IKBKE	Q14164	0.19377	14.9615	1.27891	0.254018	0.999428	-4.55062	N.S.
AFF4	Q9UHB7	0.23681	13.7293	1.27885	0.254036	0.999428	-4.55063	N.S.
ACTR1A	P61163	0.29363	14.9606	1.27877	0.254062	0.999428	-4.55064	N.S.
GGH	Q92820	-0.494271	16.7339	-1.27852	0.254144	0.999428	-4.5507	N.S.
UFC1	Q9Y3C8	0.197798	15.879	1.27845	0.254166	0.999428	-4.55071	N.S.
RP2	O75695	-0.221769	15.9862	-1.2784	0.254182	0.999428	-4.55072	N.S.
SETD5	Q9C0A6	-0.368305	14.0195	-1.27724	0.254563	0.999428	-4.55097	N.S.
RAB5B	P61020	0.433755	15.638	1.31376	0.254568	0.999428	-4.55106	N.S.
RAB34	Q9BZG1	-0.22376	15.2699	-1.27657	0.254781	0.999428	-4.55111	N.S.
FBXO6	Q9NRD1	-0.395216	13.0666	-1.27627	0.254881	0.999428	-4.55118	N.S.
RPL18	Q07020	0.317382	18.4467	1.27623	0.254893	0.999428	-4.55118	N.S.
CHRAC1	Q9NRG0	-0.384668	15.9214	-1.27581	0.25503	0.999428	-4.55127	N.S.
MYL6	P60660	0.329227	17.2936	1.27571	0.255064	0.999428	-4.55129	N.S.
SOAT1	P35610	-0.240586	14.8443	-1.27514	0.25525	0.999428	-4.55142	N.S.
CSNK1A1	P48729	-0.220089	15.2755	-1.27498	0.255301	0.999428	-4.55145	N.S.
ACADVL	P49748	-0.252243	16.6532	-1.27342	0.255812	0.999428	-4.55178	N.S.
GLIPR1	P48060	0.842396	13.2568	1.27299	0.255956	0.999428	-4.55187	N.S.
ACSF3	Q4G176	0.165104	14.8974	1.27294	0.25597	0.999428	-4.55188	N.S.
SRSF10	O75494	0.260796	17.0407	1.27288	0.25599	0.999428	-4.55189	N.S.
ACAD8	Q9UKU7	0.160378	14.7837	1.27261	0.25608	0.999428	-4.55195	N.S.
NCOA5	Q9HCD5	0.230463	15.3273	1.2726	0.256082	0.999428	-4.55195	N.S.
NEK1	Q96PY6	0.176432	15.2435	1.2723	0.256181	0.999428	-4.55202	N.S.
RSL24D1	Q9UHA3	0.475407	16.0078	1.27213	0.256238	0.999428	-4.55205	N.S.
UBR1	Q8IWV7	-0.198918	14.3125	-1.27144	0.256463	0.999428	-4.5522	N.S.
CAMKK2	Q96RR4	0.15983	14.9024	1.27089	0.256644	0.999428	-4.55232	N.S.
LIPT1	Q9Y234	0.222016	13.5149	1.27074	0.256694	0.999428	-4.55235	N.S.
CNK3/IPCEF1;IPCEF1	G9CGD6;Q8WWN9	-0.227097	13.8308	-1.2703	0.256839	0.999428	-4.55244	N.S.
MRS2	Q9HD23	0.183415	15.33	1.27015	0.256889	0.999428	-4.55247	N.S.
CEP43	O95684	0.203871	15.0405	1.26987	0.256981	0.999428	-4.55253	N.S.
TRAF2	Q12933	0.184715	15.658	1.26928	0.257177	0.999428	-4.55266	N.S.
TTLL12	Q14166	-0.237024	15.0655	-1.26917	0.257214	0.999428	-4.55268	N.S.
TOLLIP	Q9H0E2	0.181952	14.7439	1.26866	0.25738	0.999428	-4.55279	N.S.
GPAA1	O43292	-0.291429	15.5914	-1.26792	0.257625	0.999428	-4.55295	N.S.
TRIM4	Q9C037	0.155292	15.8453	1.26754	0.257751	0.999428	-4.55303	N.S.
ATR	Q13535	-0.208688	14.7463	-1.26746	0.257779	0.999428	-4.55305	N.S.
GNPNAT1	Q96EK6	-0.211144	14.7666	-1.26738	0.257803	0.999428	-4.55306	N.S.
NAGK	Q9UJ70	-0.194093	14.4603	-1.26732	0.257825	0.999428	-4.55308	N.S.
SELENOS	Q9BQE4	0.235821	13.8369	1.26725	0.257847	0.999428	-4.55309	N.S.
ARMC10	Q8N2F6	0.189216	13.8153	1.26713	0.257886	0.999428	-4.55311	N.S.
RAD51C	O43502	-0.402111	13.6065	-1.26698	0.257936	0.999428	-4.55315	N.S.
GTF2A1	P52655	-0.23121	14.3352	-1.26602	0.258253	0.999428	-4.55335	N.S.
CHURC1	Q8WUH1	-0.443466	16.7683	-1.26588	0.2583	0.999428	-4.55338	N.S.
RPL14	P50914	0.430847	16.3398	1.26571	0.258357	0.999428	-4.55342	N.S.
EIF3D	O15371	-0.273557	16.0488	-1.2655	0.258428	0.999428	-4.55346	N.S.
EIF5A	P63241	0.167112	17.2088	1.26547	0.258436	0.999428	-4.55347	N.S.
PDXP	Q96GD0	-0.213641	14.9351	-1.26516	0.258539	0.999428	-4.55353	N.S.
KYAT3	Q6YP21	-0.348554	16.3931	-1.26471	0.258689	0.999428	-4.55363	N.S.
XPO4	Q9C0E2	-0.20311	14.4183	-1.26415	0.258876	0.999428	-4.55375	N.S.
SLC35E1	Q96K37	-0.320239	15.669	-1.26377	0.259	0.999428	-4.55383	N.S.
UTP14A	Q9BVJ6	0.176168	15.2495	1.26311	0.259221	0.999428	-4.55397	N.S.
FAS	P25445	0.190372	15.8893	1.26235	0.259471	0.999428	-4.55413	N.S.
CDKN2A	P42771	0.328124	12.5492	1.26195	0.259607	0.999428	-4.55421	N.S.
TTC8	Q8TAM2	0.219585	14.8514	1.29429	0.260631	0.999428	-4.5544	N.S.
ARAF	P10398	0.189641	13.328	1.26089	0.259958	0.999428	-4.55444	N.S.
DXO	O77932	0.340889	13.9072	1.26065	0.260039	0.999428	-4.55449	N.S.
TNRC6C	Q9HCJ0	0.255989	12.7769	1.25945	0.260438	0.999428	-4.55474	N.S.
PEX12	O00623	0.250749	14.3929	1.25939	0.26046	0.999428	-4.55476	N.S.
BBS2	Q9BXC9	0.382569	13.4467	1.25912	0.260548	0.999428	-4.55481	N.S.
BRD9	Q9H8M2	-0.702768	14.1797	-1.25877	0.260664	0.999428	-4.55489	N.S.
SNX11	Q9Y5W9	-0.340659	13.7092	-1.25826	0.260837	0.999428	-4.555	N.S.
EEF1B2	P24534	-0.21391	18.0153	-1.25804	0.26091	0.999428	-4.55504	N.S.
SLC2A1	P11166	-0.226757	16.1393	-1.25723	0.261182	0.999428	-4.55521	N.S.
IFT27	Q9BW83	-0.428119	14.6721	-1.25708	0.261232	0.999428	-4.55525	N.S.
MARF1	Q9Y4F3	-0.19991	13.4097	-1.25696	0.261272	0.999428	-4.55527	N.S.
EHMT2	Q96KQ7	0.215865	14.7557	1.2563	0.261491	0.999428	-4.55541	N.S.
KIF22	Q14807	-0.264678	14.8516	-1.2546	0.262061	0.999428	-4.55577	N.S.
PHB2	Q99623	0.199902	16.8217	1.25437	0.262139	0.999428	-4.55582	N.S.
WBP2	Q969T9	0.19822	15.9441	1.2542	0.262195	0.999428	-4.55586	N.S.
(Bos	ENSEMBL:ENSBTAP00000032840	0.210434	14.1176	1.25179	0.263007	0.999428	-4.55637	N.S.
CTSZ	Q9UBR2	-0.253256	16.2713	-1.25166	0.263049	0.999428	-4.55639	N.S.
MRPS7	Q9Y2R9	-0.325788	15.4005	-1.25122	0.2632	0.999428	-4.55649	N.S.
TAMM41	Q96BW9	-0.272711	13.5232	-1.25059	0.26341	0.999428	-4.55662	N.S.
VAMP8	Q9BV40	0.286012	18.1586	1.24856	0.264096	0.999428	-4.55705	N.S.
RNF114	Q9Y508	0.513089	15.0694	1.24815	0.264236	0.999428	-4.55714	N.S.
FOCAD	Q5VW36	-0.293907	16.1993	-1.24814	0.264237	0.999428	-4.55714	N.S.
BECN1	Q14457	0.224303	14.7747	1.24774	0.264372	0.999428	-4.55722	N.S.
NQO2	P16083	0.212574	15.0736	1.24745	0.264471	0.999428	-4.55728	N.S.
FUBP1	Q96AE4	0.212737	15.3469	1.24707	0.264602	0.999428	-4.55737	N.S.
PKN2	Q16513	-0.322945	13.66	-1.2468	0.264693	0.999428	-4.55742	N.S.
PPP2CA	P67775	-0.655922	16.2173	-1.24627	0.26487	0.999428	-4.55753	N.S.
DHX58	Q96C10	0.241397	12.2214	1.24552	0.265126	0.999428	-4.55769	N.S.
ENTPD6	O75354	0.222088	14.4013	1.2454	0.265167	0.999428	-4.55772	N.S.
MED20	Q9H944	0.15969	15.9428	1.2452	0.265234	0.999428	-4.55776	N.S.
HNRNPM	P52272	0.212232	16.1838	1.24519	0.265237	0.999428	-4.55776	N.S.
SIRT7	Q9NRC8	-0.191785	14.1764	-1.24511	0.265264	0.999428	-4.55778	N.S.
ESD	P10768	0.176297	16.0294	1.24463	0.265426	0.999428	-4.55788	N.S.
TDP2	O95551	-0.384363	15.0173	-1.24392	0.26567	0.999428	-4.55803	N.S.
CARS1	P49589	0.15408	16.123	1.24318	0.265919	0.999428	-4.55819	N.S.
PANK3	Q9H999	-0.379831	14.7231	-1.24227	0.26623	0.999428	-4.55838	N.S.
WBP4	O75554	-0.379262	15.0398	-1.24217	0.266265	0.999428	-4.5584	N.S.
GPR89A;GPR89B	B7ZAQ6;P0CG08	-0.303588	13.3585	-1.24123	0.266584	0.999428	-4.5586	N.S.
EDEM3	Q9BZQ6	-0.231811	15.0517	-1.24116	0.266607	0.999428	-4.55861	N.S.
CDC123	O75794	-0.214881	16.6704	-1.23949	0.267178	0.999428	-4.55897	N.S.
TRMT2A	Q8IZ69	0.197752	15.4739	1.23912	0.267303	0.999428	-4.55905	N.S.
TNFSF9	P41273	-0.282492	13.4675	-1.23891	0.267376	0.999428	-4.55909	N.S.
MPZL1	O95297	0.193637	15.3222	1.23878	0.26742	0.999428	-4.55912	N.S.
DR1	Q01658	0.182347	16.3313	1.23876	0.267426	0.999428	-4.55912	N.S.
RFLNB	Q8N5W9	-0.397934	15.1493	-1.23814	0.267638	0.999428	-4.55925	N.S.
FARSB	Q9NSD9	0.154975	16.8814	1.23738	0.2679	0.999428	-4.55941	N.S.
PRKD2	Q9BZL6	0.191905	14.932	1.23683	0.268088	0.999428	-4.55953	N.S.
TBC1D13	Q9NVG8	-0.252076	15.209	-1.2364	0.268236	0.999428	-4.55962	N.S.
KEAP1	Q14145	-0.168585	14.7766	-1.23558	0.268516	0.999428	-4.55979	N.S.
CMTR1	Q8N1G2	0.155253	14.4957	1.23497	0.268725	0.999428	-4.55992	N.S.
MILR1	Q7Z6M3	-0.245564	14.2579	-1.23489	0.268752	0.999428	-4.55994	N.S.
TAB1	Q15750	-0.151785	13.0838	-1.23485	0.268765	0.999428	-4.55995	N.S.
ARL2	P36404	-0.45769	16.3427	-1.23456	0.268867	0.999428	-4.56001	N.S.
CCAR1	Q8IX12	0.174801	15.3641	1.23402	0.26905	0.999428	-4.56012	N.S.
EDEM1	Q92611	-0.273355	14.5259	-1.2334	0.269263	0.999428	-4.56025	N.S.
RPS2	P15880	0.170461	17.4632	1.23327	0.269308	0.999428	-4.56028	N.S.
MLH3	Q9UHC1	-0.383724	13.508	-1.23243	0.269598	0.999428	-4.56046	N.S.
ZNF574	Q6ZN55	0.189884	13.9645	1.23172	0.269843	0.999428	-4.56061	N.S.
RRN3	Q9NYV6	-0.328502	14.4394	-1.23111	0.270053	0.999428	-4.56074	N.S.
TRIM21	P19474	-0.285275	15.6941	-1.23107	0.270068	0.999428	-4.56075	N.S.
BST1	Q10588	-0.192173	14.9835	-1.23091	0.270121	0.999428	-4.56078	N.S.
RER1	O15258	-0.20633	15.9688	-1.23082	0.270153	0.999428	-4.5608	N.S.
DNAJC21	Q5F1R6	-0.174346	15.2822	-1.23078	0.270166	0.999428	-4.56081	N.S.
TACO1	Q9BSH4	0.18766	14.5502	1.23072	0.270186	0.999428	-4.56082	N.S.
NINJ2	Q9NZG7	0.502537	11.9378	1.23035	0.270314	0.999428	-4.5609	N.S.
ZNF561	Q8N587	-0.36607	13.3883	-1.23013	0.270391	0.999428	-4.56094	N.S.
B3GLCT	Q6Y288	-0.380149	14.2998	-1.23004	0.270421	0.999428	-4.56096	N.S.
ERGIC1	Q969X5	-0.249199	15.8875	-1.22996	0.270449	0.999428	-4.56098	N.S.
AGK	Q53H12	-0.245211	15.7801	-1.22988	0.270478	0.999428	-4.561	N.S.
RBM23	Q86U06	0.184583	15.6413	1.22893	0.270806	0.999428	-4.5612	N.S.
ITCH	Q96J02	-0.188938	14.3079	-1.22883	0.27084	0.999428	-4.56122	N.S.
MT-CYB	P00156	0.5492	15.4423	1.22818	0.271065	0.999428	-4.56136	N.S.
NDUFB1	O75438	0.313767	14.1466	1.22784	0.271184	0.999428	-4.56143	N.S.
NUCKS1	Q9H1E3	0.366911	15.3915	1.22779	0.271201	0.999428	-4.56144	N.S.
PSMD1	Q99460	-0.174414	16.0501	-1.22747	0.271311	0.999428	-4.56151	N.S.
TSPAN4	O14817	-1.08288	14.8332	-1.22743	0.271323	0.999428	-4.56151	N.S.
UCHL3	P15374	0.257676	16.104	1.22699	0.271476	0.999428	-4.56161	N.S.
VTA1	Q9NP79	0.156283	16.2716	1.22598	0.271828	0.999428	-4.56182	N.S.
FAM83D	Q9H4H8	-0.554396	14.0756	-1.22515	0.272115	0.999428	-4.562	N.S.
PFN2	P35080	-0.208281	15.4892	-1.22512	0.272124	0.999428	-4.562	N.S.
ETFB	P38117	0.164544	16.6035	1.22458	0.272311	0.999428	-4.56211	N.S.
ITGAL	P20701	0.177273	15.3723	1.22443	0.272365	0.999428	-4.56215	N.S.
PRTN3	P24158	-0.605108	17.3888	-1.22434	0.272395	0.999428	-4.56217	N.S.
MEF2A	Q02078	0.182605	14.3065	1.22412	0.272474	0.999428	-4.56221	N.S.
NRAP	Q86VF7	0.27914	15.6672	1.22288	0.272904	0.999428	-4.56247	N.S.
ACOT8	O14734	-0.159206	15.8597	-1.22278	0.272937	0.999428	-4.56249	N.S.
CD74	P04233	0.168676	12.7831	1.22251	0.273032	0.999428	-4.56255	N.S.
SLC35A4	L0R6Q1	-0.3531	15.9865	-1.22186	0.273258	0.999428	-4.56269	N.S.
SHOC2	Q9UQ13	0.167707	14.6845	1.22108	0.273532	0.999428	-4.56285	N.S.
RBKS	Q9H477	-0.513109	14.7847	-1.22106	0.273539	0.999428	-4.56286	N.S.
UBTD2	Q8WUN7	0.196951	13.3695	1.22069	0.273665	0.999428	-4.56293	N.S.
FLNA	P21333	0.155255	15.8658	1.22027	0.273812	0.999428	-4.56302	N.S.
SBDS	Q9Y3A5	-0.32241	15.3509	-1.21907	0.274232	0.999428	-4.56328	N.S.
SDC4	P31431	0.482005	13.9957	1.2187	0.274362	0.999428	-4.56335	N.S.
DENND2D	Q9H6A0	0.220236	14.7364	1.21858	0.274402	0.999428	-4.56338	N.S.
TRIM26	Q12899	0.269705	13.8847	1.21833	0.27449	0.999428	-4.56343	N.S.
TMX2	Q9Y320	-0.173509	14.7375	-1.21798	0.274615	0.999428	-4.56351	N.S.
YIF1A	O95070	0.453237	14.1402	1.21787	0.274652	0.999428	-4.56353	N.S.
FAR2	Q96K12	-0.297861	14.8475	-1.21699	0.274962	0.999428	-4.56372	N.S.
PDLIM5	Q96HC4	0.180538	14.377	1.21689	0.274996	0.999428	-4.56374	N.S.
SUN1	O94901	0.192028	14.991	1.21677	0.275037	0.999428	-4.56376	N.S.
ABHD10	Q9NUJ1	-0.377958	16.1519	-1.2163	0.275203	0.999428	-4.56386	N.S.
CHMP5	Q9NZZ3	0.581767	15.2243	1.21538	0.275524	0.999428	-4.56405	N.S.
COX6B1	P14854	0.339261	15.1105	1.21526	0.275569	0.999428	-4.56408	N.S.
PIR	O00625	0.16023	15.4801	1.2142	0.275938	0.999428	-4.5643	N.S.
NKIRAS2	Q9NYR9	0.157802	15.1684	1.21403	0.275998	0.999428	-4.56434	N.S.
PPP3CA	Q08209	0.202043	16.7463	1.21305	0.276343	0.999428	-4.56454	N.S.
FBXO7	Q9Y3I1	-0.370499	16.2542	-1.21181	0.27678	0.999428	-4.5648	N.S.
RINT1	Q6NUQ1	-0.330338	14.1984	-1.21149	0.276893	0.999428	-4.56487	N.S.
SNRPA1	P09661	0.155392	16.3918	1.21139	0.276929	0.999428	-4.56489	N.S.
ANO10	Q9NW15	-0.299039	14.151	-1.21015	0.277365	0.999428	-4.56515	N.S.
HNRNPC	P07910	0.244385	16.2665	1.20935	0.277648	0.999428	-4.56532	N.S.
HNRNPUL1	Q9BUJ2	0.199861	15.9133	1.20852	0.277944	0.999428	-4.5655	N.S.
EMC2	Q15006	0.208025	15.8054	1.20833	0.278008	0.999428	-4.56554	N.S.
YME1L1	Q96TA2	0.185406	14.134	1.20729	0.278378	0.999428	-4.56576	N.S.
RAC2	P15153	0.232248	16.8795	1.20695	0.278496	0.999428	-4.56583	N.S.
RNF13	O43567	0.204156	14.3495	1.20684	0.278536	0.999428	-4.56585	N.S.
DGKE	P52429	-0.212341	14.3287	-1.20645	0.278673	0.999428	-4.56593	N.S.
FAM43A	Q8N2R8	0.291068	14.0306	1.20626	0.278741	0.999428	-4.56597	N.S.
PAXX	Q9BUH6	0.178391	14.3469	1.20624	0.278751	0.999428	-4.56598	N.S.
ITFG2	Q969R8	0.212795	13.9961	1.20598	0.278842	0.999428	-4.56603	N.S.
ZNF282	Q9UDV7	-0.227979	12.7581	-1.20596	0.27885	0.999428	-4.56604	N.S.
RANBP9	Q96S59	-0.232056	14.7422	-1.20561	0.278972	0.999428	-4.56611	N.S.
NDUFAF7	Q7L592	-0.227292	15.7951	-1.20499	0.279195	0.999428	-4.56624	N.S.
MIS12	Q9H081	-0.347964	13.0489	-1.20454	0.279353	0.999428	-4.56633	N.S.
LIPA	P38571	-0.430012	15.4407	-1.20419	0.279479	0.999428	-4.56641	N.S.
MAN2A1	Q16706	-0.273361	13.797	-1.20411	0.279507	0.999428	-4.56642	N.S.
TTC19	Q6DKK2	-0.30555	13.5877	-1.20357	0.279698	0.999428	-4.56654	N.S.
DNMT1	P26358	0.207964	15.2054	1.20313	0.279855	0.999428	-4.56663	N.S.
MMP14	P50281	-0.1617	15.1965	-1.20272	0.279999	0.999428	-4.56671	N.S.
XYLT2	Q9H1B5	-0.373879	13.3463	-1.202	0.280257	0.999428	-4.56687	N.S.
IPO7	O95373	-0.264996	16.0593	-1.2017	0.280364	0.999428	-4.56693	N.S.
GAS8	O95995	0.307288	11.9319	1.20092	0.280642	0.999428	-4.56709	N.S.
TFRC	P02786	-0.234192	16.6328	-1.20083	0.280674	0.999428	-4.56711	N.S.
AURKB	Q96GD4	-0.226256	15.1419	-1.2002	0.2809	0.999428	-4.56725	N.S.
RPF2	Q9H7B2	-0.308844	16.1469	-1.20011	0.280931	0.999428	-4.56726	N.S.
R3HDM1	Q15032	0.170825	13.9097	1.20002	0.280962	0.999428	-4.56728	N.S.
SEPTIN2	Q15019	0.154005	14.9101	1.19993	0.280993	0.999428	-4.5673	N.S.
NCR3LG1	Q68D85	-0.350359	13.3541	-1.19986	0.281019	0.999428	-4.56732	N.S.
HDAC2	Q92769	0.185313	15.2107	1.1996	0.281114	0.999428	-4.56737	N.S.
ARHGAP26	Q9UNA1	0.195851	14.7577	1.19944	0.28117	0.999428	-4.5674	N.S.
CCDC9B	Q6ZUT6	0.367712	13.0324	1.19805	0.281667	0.999428	-4.5677	N.S.
WASHC3	Q9Y3C0	-0.756635	15.6508	-1.19783	0.281744	0.999428	-4.56774	N.S.
NOP10	Q9NPE3	0.154282	16.9402	1.19728	0.281944	0.999428	-4.56786	N.S.
DTD1	Q8TEA8	-0.296034	17.7567	-1.19687	0.282089	0.999428	-4.56794	N.S.
PDLIM7	Q9NR12	0.270018	15.0939	1.1967	0.28215	0.999428	-4.56798	N.S.
RFX7	Q2KHR2	-0.260846	13.0338	-1.19669	0.282155	0.999428	-4.56798	N.S.
MKNK1	Q9BUB5	0.191981	14.0044	1.19654	0.282209	0.999428	-4.56801	N.S.
ADCK5	Q3MIX3	-0.220888	11.3186	-1.19632	0.282287	0.999428	-4.56806	N.S.
TJAP1	Q5JTD0	0.253153	14.1344	1.19631	0.282289	0.999428	-4.56806	N.S.
SRGN	P10124	-0.159322	15.0469	-1.19613	0.282357	0.999428	-4.5681	N.S.
TGFBR2	P37173	-0.607234	14.8221	-1.19605	0.282384	0.999428	-4.56812	N.S.
DEF6	Q9H4E7	-0.196685	14.1195	-1.1957	0.282509	0.999428	-4.56819	N.S.
FNTA	P49354	-0.336635	14.7191	-1.19548	0.282587	0.999428	-4.56823	N.S.
ENOPH1	Q9UHY7	-0.267459	13.6334	-1.19535	0.282634	0.999428	-4.56826	N.S.
CCNI	Q14094	0.268179	12.9571	1.19483	0.282822	0.999428	-4.56837	N.S.
NDUFS4	O43181	-0.213351	15.1825	-1.19455	0.282923	0.999428	-4.56843	N.S.
MCAM	P43121	0.31146	11.9956	1.19414	0.283068	0.999428	-4.56852	N.S.
ZC3HC1	Q86WB0	0.147842	14.7991	1.19412	0.283077	0.999428	-4.56852	N.S.
ATRIP	Q8WXE1	-0.170381	14.0149	-1.19376	0.283205	0.999428	-4.5686	N.S.
MFSD10	Q14728	-0.261626	14.053	-1.19365	0.283245	0.999428	-4.56862	N.S.
YES1	P07947	0.163483	15.793	1.19331	0.283367	0.999428	-4.56869	N.S.
PDK1	Q15118	-0.280177	15.3238	-1.1928	0.28355	0.999428	-4.5688	N.S.
PIAS2	O75928	-0.299031	13.1838	-1.1926	0.283622	0.999428	-4.56884	N.S.
CDYL2	Q8N8U2	0.25591	13.9182	1.19193	0.283866	0.999428	-4.56898	N.S.
NUFIP1	Q9UHK0	0.306792	14.4603	1.19189	0.283879	0.999428	-4.56899	N.S.
FBXO38	Q6PIJ6	-0.307319	14.0144	-1.19189	0.283879	0.999428	-4.56899	N.S.
PLD4	Q96BZ4	0.204919	15.6948	1.19127	0.284102	0.999428	-4.56912	N.S.
PALB2	Q86YC2	-0.177516	12.1404	-1.19124	0.284114	0.999428	-4.56912	N.S.
ANAPC1	Q9H1A4	-0.214971	15.3879	-1.19111	0.284162	0.999428	-4.56915	N.S.
B2M	P61769	0.963686	15.0719	1.19098	0.284206	0.999428	-4.56918	N.S.
SLC25A13	Q9UJS0	-0.312196	16.5808	-1.19081	0.284269	0.999428	-4.56921	N.S.
TBL1XR1	Q9BZK7	-0.166455	16.5775	-1.1908	0.284274	0.999428	-4.56922	N.S.
CBX5	P45973	0.167879	16.2683	1.19069	0.284311	0.999428	-4.56924	N.S.
RHBDF1	Q96CC6	0.415278	11.9624	1.19069	0.284313	0.999428	-4.56924	N.S.
TYMS	P04818	-0.163996	16.0124	-1.18944	0.284762	0.999428	-4.5695	N.S.
ARFGEF3	Q5TH69	0.319944	11.6691	1.18892	0.284952	0.999428	-4.56961	N.S.
GTF3C4	Q9UKN8	-0.285523	14.6091	-1.18881	0.28499	0.999428	-4.56963	N.S.
CCDC42	Q96M95	-0.439057	15.6333	-1.18834	0.28516	0.999428	-4.56973	N.S.
DMXL1	Q9Y485	-0.237615	13.9634	-1.18805	0.285264	0.999428	-4.56979	N.S.
SZT2	Q5T011	0.199675	13.3094	1.18783	0.285344	0.999428	-4.56984	N.S.
MRPS9	P82933	0.15883	15.2561	1.18764	0.285415	0.999428	-4.56988	N.S.
STX10	O60499	-0.277525	14.5185	-1.18757	0.285441	0.999428	-4.56989	N.S.
UFD1	Q92890	0.166557	15.9853	1.18683	0.285707	0.999428	-4.57005	N.S.
TECR	Q9NZ01	-0.292873	15.1688	-1.18658	0.285797	0.999428	-4.5701	N.S.
TELO2	Q9Y4R8	-0.236558	15.1448	-1.18648	0.285833	0.999428	-4.57012	N.S.
BET1L	Q9NYM9	0.282972	15.0514	1.18641	0.285859	0.999428	-4.57014	N.S.
PTEN	P60484	-0.303315	15.9723	-1.1862	0.285937	0.999428	-4.57018	N.S.
DNAJB9	Q9UBS3	-0.292628	14.0199	-1.18525	0.28628	0.999428	-4.57038	N.S.
RSRC2	Q7L4I2	0.229328	14.832	1.18494	0.286393	0.999428	-4.57044	N.S.
AEBP2	Q6ZN18	-0.215591	14.6076	-1.18493	0.286396	0.999428	-4.57045	N.S.
ATP5ME	P56385	0.370193	16.3752	1.18465	0.286501	0.999428	-4.57051	N.S.
THOC6	Q86W42	-0.237698	16.2604	-1.18434	0.286611	0.999428	-4.57057	N.S.
TUBA8	Q9NY65	-0.466184	15.9604	-1.18385	0.286788	0.999428	-4.57067	N.S.
ACSF2	Q96CM8	0.183281	14.3737	1.18313	0.287051	0.999428	-4.57082	N.S.
PRKCD	Q05655	0.158956	16.7995	1.18253	0.287271	0.999428	-4.57095	N.S.
KDM5B	Q9UGL1	-0.235457	14.41	-1.18163	0.287599	0.999428	-4.57114	N.S.
IDH3G	P51553	0.150634	15.1225	1.18156	0.287625	0.999428	-4.57115	N.S.
INPP4B	O15327	-0.305816	15.1721	-1.18132	0.287711	0.999428	-4.5712	N.S.
BCLAF1	Q9NYF8	0.243799	15.5117	1.18121	0.287753	0.999428	-4.57123	N.S.
TBC1D8	O95759	-0.23387	11.8032	-1.18117	0.287767	0.999428	-4.57123	N.S.
ZDHHC6	Q9H6R6	-0.231972	13.9505	-1.18001	0.288187	0.999428	-4.57147	N.S.
DCPS	Q96C86	0.199588	15.4736	1.17974	0.288287	0.999428	-4.57153	N.S.
NPRL3	Q12980	0.357922	12.9369	1.17921	0.288483	0.999428	-4.57164	N.S.
AP4B1	Q9Y6B7	-0.401581	14.892	-1.17915	0.288501	0.999428	-4.57165	N.S.
ACYP1	P07311	-0.22529	15.9825	-1.17897	0.28857	0.999428	-4.57169	N.S.
EIF3B	P55884	-0.206177	15.8922	-1.17771	0.289031	0.999428	-4.57196	N.S.
KANSL2	Q9H9L4	-0.226267	12.5659	-1.17753	0.289098	0.999428	-4.57199	N.S.
PEX11B	O96011	0.241743	14.4619	1.17647	0.289483	0.999428	-4.57221	N.S.
GCSH	P23434	-0.386944	15.5797	-1.1764	0.289509	0.999428	-4.57223	N.S.
TM9SF3	Q9HD45	-0.301212	16.0485	-1.17594	0.289678	0.999428	-4.57233	N.S.
CDCA8	Q53HL2	0.158039	15.7552	1.17552	0.289833	0.999428	-4.57241	N.S.
ENTPD4	Q9Y227	0.29643	14.2146	1.17528	0.289921	0.999428	-4.57246	N.S.
ATP2A2	P16615	-0.160084	16.4021	-1.17461	0.290168	0.999428	-4.5726	N.S.
ERGIC3	Q9Y282	0.184613	15.4686	1.17452	0.290201	0.999428	-4.57262	N.S.
L3MBTL3	Q96JM7	-0.187513	14.702	-1.17356	0.290553	0.999428	-4.57282	N.S.
CBR4	Q8N4T8	0.167209	15.5897	1.1733	0.290648	0.999428	-4.57288	N.S.
RAB21	Q9UL25	-0.253918	14.4559	-1.17299	0.290762	0.999428	-4.57294	N.S.
ABHD17B	Q5VST6	-0.285732	15.0775	-1.17178	0.291208	0.999428	-4.57319	N.S.
PEA15	Q15121	0.248892	17.5881	1.17163	0.291262	0.999428	-4.57323	N.S.
OXNAD1	Q96HP4	-0.21992	14.6974	-1.17129	0.291387	0.999428	-4.5733	N.S.
FN1	P02751	0.312341	13.2059	1.1711	0.291459	0.999428	-4.57334	N.S.
USP16	Q9Y5T5	0.222997	14.128	1.17099	0.291497	0.999428	-4.57336	N.S.
ZFYVE26	Q68DK2	0.383865	12.4667	1.17096	0.29151	0.999428	-4.57337	N.S.
MPC1	Q9Y5U8	-0.813992	15.1735	-1.17083	0.291558	0.999428	-4.57339	N.S.
YIPF3	Q9GZM5	-0.148935	14.4031	-1.17078	0.291577	0.999428	-4.5734	N.S.
YWHAB	P31946	0.19855	17.0327	1.17065	0.291624	0.999428	-4.57343	N.S.
SMARCB1	Q12824	-0.180116	15.8601	-1.17037	0.291729	0.999428	-4.57349	N.S.
MRPS11	P82912	-0.176671	13.9639	-1.17028	0.291762	0.999428	-4.57351	N.S.
TICRR	Q7Z2Z1	0.26141	13.5534	1.16946	0.292064	0.999428	-4.57368	N.S.
TNFRSF10A	O00220	0.250539	12.7966	1.20418	0.290521	0.999428	-4.5737	N.S.
C1QBP	Q07021	-0.264655	16.9213	-1.16889	0.292275	0.999428	-4.5738	N.S.
PBLD	P30039	-0.261268	14.4957	-1.16863	0.292371	0.999428	-4.57385	N.S.
IGF1R	P08069	0.350944	13.2159	1.16841	0.292453	0.999428	-4.5739	N.S.
COCH	O43405	-0.478052	13.5803	-1.16835	0.292473	0.999428	-4.57391	N.S.
MRPL12	P52815	0.516998	15.5361	1.16829	0.292498	0.999428	-4.57392	N.S.
CPNE3	O75131	-0.241894	16.5924	-1.16829	0.292498	0.999428	-4.57392	N.S.
EFCAB14	O75071	-0.227214	14.661	-1.16804	0.29259	0.999428	-4.57398	N.S.
TESC	Q96BS2	0.23687	14.6816	1.16789	0.292643	0.999428	-4.57401	N.S.
GCLC	P48506	-0.184097	15.1423	-1.16632	0.293225	0.999428	-4.57433	N.S.
FOXJ3	Q9UPW0	-0.4544	13.8127	-1.16553	0.293518	0.999428	-4.5745	N.S.
TRMT61B	Q9BVS5	-0.245965	13.2205	-1.1655	0.29353	0.999428	-4.5745	N.S.
SCPEP1	Q9HB40	-0.212155	15.833	-1.16512	0.293671	0.999428	-4.57458	N.S.
THADA	Q6YHU6	-0.258194	15.1536	-1.1651	0.293677	0.999428	-4.57459	N.S.
DGKQ	P52824	0.237563	12.6894	1.16507	0.29369	0.999428	-4.57459	N.S.
FLVCR1	Q9Y5Y0	-0.163429	14.1939	-1.16501	0.293713	0.999428	-4.57461	N.S.
EPC2	Q52LR7	0.242634	12.5771	1.1638	0.29416	0.999428	-4.57486	N.S.
CYP20A1	Q6UW02	-0.328806	15.3205	-1.16334	0.294334	0.999428	-4.57496	N.S.
GLCCI1	Q86VQ1	-0.178783	14.4162	-1.16315	0.294403	0.999428	-4.57499	N.S.
LRRC45	Q96CN5	-0.162073	12.8089	-1.16294	0.294481	0.999428	-4.57504	N.S.
RAD17	O75943	0.21763	13.8784	1.16274	0.294554	0.999428	-4.57508	N.S.
TP53	P04637	-0.208198	13.112	-1.16198	0.29484	0.999428	-4.57524	N.S.
WDR7	Q9Y4E6	-0.16701	14.482	-1.16196	0.294846	0.999428	-4.57524	N.S.
BRD7	Q9NPI1	0.205235	14.2832	1.16191	0.294865	0.999428	-4.57525	N.S.
TRIM5	Q9C035	-0.379197	14.9953	-1.16188	0.294876	0.999428	-4.57526	N.S.
STK4	Q13043	-0.191445	16.1631	-1.16162	0.294973	0.999428	-4.57531	N.S.
COA8	Q96IL0	0.296308	12.5077	1.16142	0.295046	0.999428	-4.57535	N.S.
RUNX1	Q01196	-0.161921	14.9746	-1.1613	0.295092	0.999428	-4.57538	N.S.
ZMYM3	Q14202	-0.208204	14.939	-1.16098	0.295212	0.999428	-4.57545	N.S.
PTCD2	Q8WV60	-0.161022	15.9914	-1.1604	0.295427	0.999428	-4.57557	N.S.
CDCA7L	Q96GN5	0.177603	14.1126	1.15982	0.295644	0.999428	-4.57569	N.S.
IQGAP3	Q86VI3	-0.201035	14.1031	-1.15932	0.295833	0.999428	-4.57579	N.S.
VPS26B	Q4G0F5	-0.233039	14.4088	-1.1591	0.295913	0.999428	-4.57584	N.S.
MKX	Q8IYA7	1.28994	11.521	1.15883	0.296015	0.999428	-4.57589	N.S.
FGGY	Q96C11	-0.209605	14.5965	-1.15858	0.296109	0.999428	-4.57595	N.S.
TIMM9	Q9Y5J7	0.876476	14.5292	1.15841	0.29617	0.999428	-4.57598	N.S.
NIBAN1	Q9BZQ8	0.145571	14.4544	1.15832	0.296204	0.999428	-4.576	N.S.
MTHFSD	Q2M296	0.178654	15.5098	1.15678	0.296783	0.999428	-4.57632	N.S.
UBL5	Q9BZL1	0.366179	16.1599	1.15634	0.296945	0.999428	-4.57641	N.S.
FIG4	Q92562	0.176107	14.3474	1.1562	0.297	0.999428	-4.57644	N.S.
PUS7	Q96PZ0	-0.257548	16.0314	-1.15613	0.297026	0.999428	-4.57646	N.S.
NPRL2	Q8WTW4	-0.239037	13.9992	-1.15601	0.29707	0.999428	-4.57648	N.S.
NRAS	P01111	-0.377807	15.0515	-1.15599	0.297076	0.999428	-4.57648	N.S.
PPP2CB	P62714	-0.201536	15.3416	-1.1552	0.297373	0.999428	-4.57665	N.S.
SLC25A35	Q3KQZ1	-0.209515	15.0927	-1.15462	0.297591	0.999428	-4.57677	N.S.
TBCA	O75347	0.346788	16.8097	1.15452	0.297628	0.999428	-4.57679	N.S.
TIAL1	Q01085	-0.319325	15.6412	-1.15428	0.297721	0.999428	-4.57684	N.S.
NUDCD1	Q96RS6	-0.184288	14.9321	-1.1534	0.298052	0.999428	-4.57702	N.S.
MZT2B	Q6NZ67	0.390438	14.6616	1.15337	0.298063	0.999428	-4.57703	N.S.
FCSK	Q8N0W3	-0.169051	13.3747	-1.15317	0.298137	0.999428	-4.57707	N.S.
ISOC2	Q96AB3	0.439464	13.9847	1.15173	0.298678	0.999428	-4.57737	N.S.
HCLS1	P14317	0.388428	15.2679	1.15068	0.299074	0.999428	-4.57759	N.S.
SRSF1	Q07955	0.159354	16.0869	1.15066	0.299081	0.999428	-4.57759	N.S.
SLC25A32	Q9H2D1	-0.352939	16.6689	-1.15004	0.299316	0.999428	-4.57772	N.S.
CDV3	Q9UKY7	-0.211109	15.8811	-1.14991	0.299367	0.999428	-4.57775	N.S.
PIP5K1C	O60331	-0.415668	15.0181	-1.14979	0.299409	0.999428	-4.57777	N.S.
WTAP	Q15007	0.144121	15.4895	1.14976	0.299421	0.999428	-4.57778	N.S.
H1-3	P16402	2.05275	15.7276	1.14903	0.299699	0.999428	-4.57793	N.S.
MTX3	Q5HYI7	0.161503	15.5458	1.14898	0.299717	0.999428	-4.57794	N.S.
TLN1	Q9Y490	0.180365	15.9971	1.14888	0.299755	0.999428	-4.57796	N.S.
NOP2	P46087	0.246964	15.7132	1.14855	0.299879	0.999428	-4.57803	N.S.
CCDC47	Q96A33	0.147352	15.2917	1.14806	0.300063	0.999428	-4.57813	N.S.
SFI1	A8K8P3	0.522895	11.8311	1.19048	0.312287	0.999428	-4.57815	N.S.
AP3M2	P53677	-0.38599	14.8179	-1.14776	0.300176	0.999428	-4.57819	N.S.
N4BP1	O75113	0.150161	15.1941	1.14774	0.300186	0.999428	-4.5782	N.S.
UBE3C	Q15386	-0.211032	15.8135	-1.14721	0.300388	0.999428	-4.57831	N.S.
FHIP2A	Q5W0V3	-0.226556	15.6058	-1.14646	0.300669	0.999428	-4.57846	N.S.
METTL7A	Q9H8H3	-0.355885	14.4119	-1.14631	0.300727	0.999428	-4.5785	N.S.
DDX49	Q9Y6V7	-0.227581	14.4128	-1.14579	0.300923	0.999428	-4.5786	N.S.
NSD3	Q9BZ95	-0.147779	14.5378	-1.14566	0.300975	0.999428	-4.57863	N.S.
DNAJC9	Q8WXX5	-0.197457	17.1211	-1.1451	0.301185	0.999428	-4.57875	N.S.
SAMD9	Q5K651	0.162374	14.539	1.14463	0.301366	0.999428	-4.57885	N.S.
PDXDC1	Q6P996	0.163055	14.5306	1.1446	0.301375	0.999428	-4.57885	N.S.
NUP188	Q5SRE5	-0.144807	15.6099	-1.14401	0.301598	0.999428	-4.57897	N.S.
XPO1	O14980	-0.285634	16.3836	-1.14397	0.301613	0.999428	-4.57898	N.S.
UBXN7	O94888	-0.152704	15.214	-1.14396	0.30162	0.999428	-4.57898	N.S.
TGS1	Q96RS0	-0.227098	15.3772	-1.14295	0.302001	0.999428	-4.57919	N.S.
UTP6	Q9NYH9	-0.275188	14.712	-1.14253	0.302161	0.999428	-4.57928	N.S.
ISCU	Q9H1K1	0.19955	15.6355	1.14252	0.302167	0.999428	-4.57928	N.S.
NXT1	Q9UKK6	-0.481858	15.1865	-1.1412	0.302671	0.999428	-4.57956	N.S.
INTS13	Q9NVM9	0.142132	15.1568	1.14031	0.30301	0.999428	-4.57974	N.S.
NDUFS3	O75489	-0.209012	15.8863	-1.14021	0.303045	0.999428	-4.57976	N.S.
CNNM4	Q6P4Q7	-0.368023	14.1689	-1.14007	0.303099	0.999428	-4.57979	N.S.
LSM1	O15116	0.380599	15.5463	1.13949	0.303319	0.999428	-4.57991	N.S.
EMC7	Q9NPA0	-0.218473	16.5138	-1.13876	0.303599	0.999428	-4.58006	N.S.
NT5C2	P49902	-0.213152	15.6422	-1.13805	0.303872	0.999428	-4.58021	N.S.
DLX3	O60479	-0.216934	15.4628	-1.138	0.303892	0.999428	-4.58022	N.S.
RCC1	P18754	-0.23679	15.3377	-1.13797	0.303902	0.999428	-4.58022	N.S.
PTAR1	Q7Z6K3	-0.620831	14.8116	-1.13785	0.303947	0.999428	-4.58025	N.S.
LRCH1	Q9Y2L9	-0.329337	14.5045	-1.13765	0.304026	0.999428	-4.58029	N.S.
CTSL	P07711	-0.310513	15.9707	-1.13746	0.304097	0.999428	-4.58033	N.S.
MAPRE3	Q9UPY8	0.188222	15.3419	1.13664	0.30441	0.999428	-4.5805	N.S.
CD53	P19397	0.76986	13.1532	1.13649	0.304469	0.999428	-4.58053	N.S.
RPL30	P62888	0.149104	16.5672	1.1364	0.304503	0.999428	-4.58055	N.S.
ACTG1	P63261	-0.298747	15.3986	-1.1361	0.304618	0.999428	-4.58061	N.S.
IFT88	Q13099	0.194467	13.971	1.13585	0.304713	0.999428	-4.58066	N.S.
HOMER3	Q9NSC5	0.202819	16.5894	1.13565	0.30479	0.999428	-4.5807	N.S.
ABITRAM	Q9NX38	0.212615	12.7314	1.13517	0.304975	0.999428	-4.5808	N.S.
RPL13A	P40429	0.173523	15.9273	1.13484	0.305102	0.999428	-4.58087	N.S.
ASF1A	Q9Y294	-0.206419	16.6324	-1.13441	0.305266	0.999428	-4.58096	N.S.
NDUFAF1	Q9Y375	-0.215538	14.1079	-1.13414	0.305369	0.999428	-4.58102	N.S.
CIRBP	Q14011	0.242339	15.5849	1.13394	0.305445	0.999428	-4.58106	N.S.
RIOK2	Q9BVS4	-0.193996	15.3898	-1.13372	0.305531	0.999428	-4.5811	N.S.
FNBP1L	Q5T0N5	0.396915	12.2954	1.13358	0.305586	0.999428	-4.58113	N.S.
ADAR	P55265	0.142522	15.3099	1.1333	0.305691	0.999428	-4.58119	N.S.
C15orf39	Q6ZRI6	-0.153588	13.5336	-1.13324	0.305716	0.999428	-4.5812	N.S.
DDAH2	O95865	0.61932	12.5453	1.13319	0.305733	0.999428	-4.58121	N.S.
ARFGAP2	Q8N6H7	0.155296	16.2129	1.13204	0.306179	0.999428	-4.58145	N.S.
PPIL2	Q13356	-0.198715	13.8695	-1.13075	0.306674	0.999428	-4.58172	N.S.
TEX10	Q9NXF1	-0.200811	15.5418	-1.12976	0.307055	0.999428	-4.58192	N.S.
TXNRD1	Q16881	0.1427	15.8781	1.12931	0.307231	0.999428	-4.58202	N.S.
UVSSA	Q2YD98	0.275512	13.7257	1.12923	0.307259	0.999428	-4.58203	N.S.
NEK6	Q9HC98	-0.231048	14.2755	-1.12921	0.30727	0.999428	-4.58204	N.S.
LPIN1	Q14693	0.288779	14.6873	1.12917	0.307283	0.999428	-4.58204	N.S.
PGS1	Q32NB8	0.236318	13.2376	1.12898	0.307355	0.999428	-4.58208	N.S.
DTX3L	Q8TDB6	0.16052	14.5339	1.12891	0.307385	0.999428	-4.5821	N.S.
DCAF11	Q8TEB1	-0.163356	12.9919	-1.12721	0.308042	0.999428	-4.58245	N.S.
OARD1	Q9Y530	0.154044	16.3556	1.12685	0.308182	0.999428	-4.58252	N.S.
ZADH2	Q8N4Q0	-0.152588	16.1214	-1.12661	0.308274	0.999428	-4.58257	N.S.
PSMB3	P49720	-0.443776	16.1931	-1.12618	0.308439	0.999428	-4.58266	N.S.
MRPS30	Q9NP92	-0.189283	15.8163	-1.12485	0.308956	0.999428	-4.58294	N.S.
SYK	P43405	-0.172698	15.7476	-1.12448	0.3091	0.999428	-4.58301	N.S.
MCU	Q8NE86	-0.32653	16.2206	-1.1244	0.30913	0.999428	-4.58303	N.S.
DDI2	Q5TDH0	-0.293237	16.0121	-1.124	0.309283	0.999428	-4.58311	N.S.
MGAT4B	Q9UQ53	-0.174609	13.7091	-1.12385	0.309343	0.999428	-4.58314	N.S.
MTMR6	Q9Y217	0.18849	15.0936	1.12375	0.309383	0.999428	-4.58316	N.S.
PCMT1	P22061	-0.182243	15.3399	-1.12368	0.309408	0.999428	-4.58318	N.S.
CFAP298	P57076	-0.169695	15.2518	-1.12364	0.309425	0.999428	-4.58319	N.S.
FNBP1	Q96RU3	0.160862	15.8818	1.12233	0.309936	0.999428	-4.58346	N.S.
IDH1	O75874	-0.239755	16.4159	-1.1216	0.310219	0.999428	-4.58361	N.S.
EIF2S3	P41091	0.165365	16.9295	1.12043	0.310674	0.999428	-4.58385	N.S.
AMMECR1	Q9Y4X0	-0.142443	14.269	-1.12007	0.310815	0.999428	-4.58392	N.S.
NT5C	Q8TCD5	-0.295754	14.8658	-1.12004	0.310826	0.999428	-4.58393	N.S.
SAMD9L	Q8IVG5	-0.190204	12.1464	-1.11938	0.311084	0.999428	-4.58407	N.S.
AIMP2	Q13155	0.142157	15.3612	1.11877	0.311323	0.999428	-4.58419	N.S.
ACD	Q96AP0	-0.203669	15.6915	-1.11876	0.311327	0.999428	-4.58419	N.S.
SNW1	Q13573	0.145332	15.8754	1.11802	0.311615	0.999428	-4.58435	N.S.
UBE2K	P61086	-0.37166	16.3142	-1.118	0.311621	0.999428	-4.58435	N.S.
PKN3	Q6P5Z2	-0.177121	14.3536	-1.11797	0.311636	0.999428	-4.58436	N.S.
CENPC	Q03188	0.14588	15.3961	1.11775	0.311721	0.999428	-4.5844	N.S.
NaN	A6NIZ1	-0.30412	16.1949	-1.11704	0.311997	0.999428	-4.58455	N.S.
GLRX3	O76003	-0.290054	16.3334	-1.11703	0.312003	0.999428	-4.58455	N.S.
PITPNM1	O00562	-0.153169	13.0649	-1.1165	0.312209	0.999428	-4.58466	N.S.
LSM7	Q9UK45	0.351887	16.9371	1.11568	0.312531	0.999428	-4.58483	N.S.
ECM1	Q16610	0.261097	14.543	1.11412	0.31314	0.999428	-4.58515	N.S.
GSN	P06396	0.21546	14.0351	1.1132	0.313501	0.999428	-4.58534	N.S.
SPATA2	Q9UM82	-0.281099	13.137	-1.11319	0.313508	0.999428	-4.58534	N.S.
PVR	P15151	-0.15573	15.6941	-1.11315	0.313524	0.999428	-4.58535	N.S.
SYNE1	Q8NF91	0.304943	13.2404	1.11271	0.313696	0.999428	-4.58544	N.S.
ATP1A1	P05023	0.135733	15.9035	1.11253	0.313765	0.999428	-4.58547	N.S.
TMTC3	Q6ZXV5	0.19486	12.3046	1.11242	0.313808	0.999428	-4.5855	N.S.
CEBPD	P49716	-0.354184	15.1504	-1.11191	0.314009	0.999428	-4.5856	N.S.
AGTRAP	Q6RW13	-0.355676	16.2945	-1.11163	0.314119	0.999428	-4.58566	N.S.
AZU1	P20160	-0.157111	16.3949	-1.11152	0.314164	0.999428	-4.58568	N.S.
WDR1	O75083	0.147864	16.0448	1.11126	0.314267	0.999428	-4.58574	N.S.
DHCR24	Q15392	-0.193621	15.6881	-1.11116	0.314306	0.999428	-4.58576	N.S.
METTL17	Q9H7H0	-0.158219	14.479	-1.1111	0.314327	0.999428	-4.58577	N.S.
B3GNTL1	Q67FW5	0.19136	13.079	1.11097	0.314378	0.999428	-4.58579	N.S.
FRMD8	Q9BZ67	0.182852	14.8406	1.10903	0.315143	0.999428	-4.58619	N.S.
ZXDC	Q2QGD7	0.225692	11.5376	1.10889	0.315199	0.999428	-4.58622	N.S.
NEPRO	Q6NW34	0.156348	15.2261	1.10854	0.315339	0.999428	-4.5863	N.S.
SIL1	Q9H173	0.192606	15.2305	1.10741	0.315783	0.999428	-4.58653	N.S.
STRN	O43815	-0.169821	15.3057	-1.1071	0.315905	0.999428	-4.58659	N.S.
NECAP1	Q8NC96	0.208709	15.2925	1.10643	0.316171	0.999428	-4.58673	N.S.
UBE2I	P63279	-0.258637	15.9581	-1.10617	0.316274	0.999428	-4.58678	N.S.
INTS1	Q8N201	0.14523	15.5138	1.10584	0.316405	0.999428	-4.58685	N.S.
SAC3D1	A6NKF1	-0.240908	14.339	-1.10578	0.316429	0.999428	-4.58686	N.S.
CUTA	O60888	0.532661	11.6024	1.1056	0.316501	0.999428	-4.5869	N.S.
SLC25A3	Q00325	0.150849	16.1419	1.10506	0.316714	0.999428	-4.58701	N.S.
RAB28	P51157	0.159567	13.4135	1.10492	0.316769	0.999428	-4.58704	N.S.
PAPOLA	P51003	-0.179196	15.22	-1.10479	0.316821	0.999428	-4.58707	N.S.
MRPL57	Q9BQC6	0.151099	17.6636	1.10459	0.316899	0.999428	-4.58711	N.S.
RPLP0	P05388	-0.255652	16.38	-1.10451	0.316932	0.999428	-4.58712	N.S.
KIAA0754	O94854	-0.172346	12.5506	-1.10441	0.316974	0.999428	-4.58714	N.S.
SLC22A18	Q96BI1	0.431481	14.7888	1.10431	0.317012	0.999428	-4.58716	N.S.
GTF3C5	Q9Y5Q8	-0.138815	14.5505	-1.10349	0.317335	0.999428	-4.58733	N.S.
MIS18BP1	Q6P0N0	-0.168391	15.5722	-1.10342	0.317364	0.999428	-4.58735	N.S.
CBL	P22681	-0.222742	15.2489	-1.10286	0.317587	0.999428	-4.58746	N.S.
CEP57	Q86XR8	-0.340319	15.136	-1.10256	0.317705	0.999428	-4.58752	N.S.
GRK6	P43250	-0.145646	14.4204	-1.10194	0.317953	0.999428	-4.58765	N.S.
TTC28	Q96AY4	-0.17594	13.7143	-1.10178	0.318014	0.999428	-4.58768	N.S.
TANGO2	Q6ICL3	0.29548	14.2506	1.10085	0.318387	0.999428	-4.58787	N.S.
BANK1	Q8NDB2	0.36728	13.5429	1.10061	0.318482	0.999428	-4.58792	N.S.
CZIB	Q9NWV4	-0.158507	16.3828	-1.10029	0.318611	0.999428	-4.58799	N.S.
DEGS1	O15121	-0.40307	16.1159	-1.10006	0.3187	0.999428	-4.58803	N.S.
HSD17B12	Q53GQ0	-0.186848	15.765	-1.09988	0.318773	0.999428	-4.58807	N.S.
AIF1	P55008	0.363721	14.9234	1.09929	0.319009	0.999428	-4.58819	N.S.
MRPL49	Q13405	-0.280031	16.3799	-1.0985	0.319324	0.999428	-4.58836	N.S.
WDR41	Q9HAD4	-0.310821	15.9858	-1.09837	0.319374	0.999428	-4.58838	N.S.
STAT6	P42226	0.136733	15.6825	1.0981	0.319483	0.999428	-4.58844	N.S.
ADAMTSL4	Q6UY14	0.152748	12.8741	1.098	0.319522	0.999428	-4.58846	N.S.
ASAH1	Q13510	-0.243983	15.61	-1.09795	0.319542	0.999428	-4.58847	N.S.
RAD9A	Q99638	-0.252855	16.1468	-1.09785	0.319581	0.999428	-4.58849	N.S.
ESCO2	Q56NI9	-0.366946	16.2562	-1.09746	0.31974	0.999428	-4.58857	N.S.
ENDOD1	O94919	0.159439	13.7241	1.09703	0.319909	0.999428	-4.58866	N.S.
DDX56	Q9NY93	-0.152711	15.5362	-1.09692	0.319953	0.999428	-4.58868	N.S.
EYA3	Q99504	0.484536	12.7081	1.09681	0.319999	0.999428	-4.5887	N.S.
CTDSP2	O14595	-0.309951	14.2964	-1.09631	0.320199	0.999428	-4.5888	N.S.
ERMP1	Q7Z2K6	-0.188398	14.2583	-1.09566	0.320459	0.999428	-4.58894	N.S.
PPP2R5C	Q13362	-0.237881	14.9081	-1.09365	0.321265	0.999428	-4.58935	N.S.
HSD17B8	Q92506	0.206492	14.9149	1.09287	0.321576	0.999428	-4.58951	N.S.
SMIM12	Q96EX1	-0.597957	14.9553	-1.09287	0.321577	0.999428	-4.58951	N.S.
MGRN1	O60291	-0.202883	14.7484	-1.09275	0.321625	0.999428	-4.58953	N.S.
MRPL39	Q9NYK5	-0.184196	16.591	-1.09244	0.321747	0.999428	-4.58959	N.S.
ALG11	Q2TAA5	-0.371129	15.8008	-1.09212	0.321877	0.999428	-4.58966	N.S.
POLR2F	P61218	0.527452	15.1395	1.09186	0.321982	0.999428	-4.58971	N.S.
TRIM38	O00635	0.215258	16.1918	1.09147	0.322139	0.999428	-4.58979	N.S.
NT5E	P21589	-0.220052	15.2235	-1.09134	0.322191	0.999428	-4.58982	N.S.
VCL	P18206	0.135219	15.9072	1.09058	0.322497	0.999428	-4.58998	N.S.
SLC25A24	Q6NUK1	0.151861	15.4898	1.09057	0.3225	0.999428	-4.58998	N.S.
CAPZA2	P47755	-0.304509	15.0766	-1.09016	0.322664	0.999428	-4.59006	N.S.
STAP1	Q9ULZ2	-0.442015	13.6133	-1.08985	0.322788	0.999428	-4.59012	N.S.
CAP1	Q01518	0.179987	16.496	1.0894	0.322969	0.999428	-4.59022	N.S.
GRB10	Q13322	-0.208935	15.1988	-1.08936	0.322989	0.999428	-4.59023	N.S.
CSRP1	P21291	0.211513	15.3254	1.08929	0.323016	0.999428	-4.59024	N.S.
SCRN3	Q0VDG4	0.182429	14.5507	1.08927	0.323024	0.999428	-4.59024	N.S.
GTF2H3	Q13889	-0.216322	14.8081	-1.08901	0.323126	0.999428	-4.59029	N.S.
VDR	P11473	0.261525	12.5562	1.0888	0.323213	0.999428	-4.59034	N.S.
COMMD5	Q9GZQ3	0.210522	15.188	1.08856	0.32331	0.999428	-4.59039	N.S.
RBM25	P49756	0.159234	16.9406	1.08819	0.323459	0.999428	-4.59046	N.S.
GGNBP2	Q9H3C7	-0.361873	13.8596	-1.08752	0.323731	0.999428	-4.5906	N.S.
ARHGDIB	P52566	0.145614	17.3548	1.08733	0.323805	0.999428	-4.59064	N.S.
SLC25A12	O75746	-0.201203	16.4769	-1.08707	0.323912	0.999428	-4.59069	N.S.
SDF2	Q99470	0.20399	14.7747	1.08707	0.323913	0.999428	-4.59069	N.S.
IFIH1	Q9BYX4	0.138114	13.9192	1.08683	0.324008	0.999428	-4.59074	N.S.
KRAS	P01116	0.254013	14.5053	1.08674	0.324043	0.999428	-4.59076	N.S.
TRUB2	O95900	0.205716	14.422	1.08649	0.324144	0.999428	-4.59081	N.S.
MACROD1	Q9BQ69	-0.202039	15.029	-1.08622	0.324256	0.999428	-4.59087	N.S.
USP32	Q8NFA0	0.155875	13.6394	1.0861	0.324303	0.999428	-4.59089	N.S.
CEP164	Q9UPV0	0.260215	13.2601	1.08578	0.324431	0.999428	-4.59095	N.S.
RIPOR1	Q6ZS17	-0.267579	14.5442	-1.08505	0.324729	0.999428	-4.5911	N.S.
TRIM11	Q96F44	-0.205037	15.1073	-1.08481	0.324827	0.999428	-4.59115	N.S.
NACC1	Q96RE7	-0.237084	16.961	-1.08478	0.324836	0.999428	-4.59116	N.S.
INTS14	Q96SY0	-0.264122	15.9999	-1.08439	0.324996	0.999428	-4.59124	N.S.
FAM136A	Q96C01	0.447565	15.903	1.0843	0.325032	0.999428	-4.59126	N.S.
IMP4	Q96G21	0.155711	14.9095	1.08429	0.325037	0.999428	-4.59126	N.S.
UBA1	P22314	0.143805	16.3958	1.08348	0.325365	0.999428	-4.59142	N.S.
SRI	P30626	0.279387	16.1716	1.08322	0.32547	0.999428	-4.59148	N.S.
YIPF6	Q96EC8	0.428552	14.9337	1.08307	0.325531	0.999428	-4.59151	N.S.
ATXN1	P54253	-0.170989	12.6382	-1.08304	0.325542	0.999428	-4.59151	N.S.
SIRT2	Q8IXJ6	0.135899	15.2276	1.0829	0.3256	0.999428	-4.59154	N.S.
BID	P55957	0.221117	13.9951	1.08271	0.325676	0.999428	-4.59158	N.S.
CLEC11A	Q9Y240	-0.190715	14.9767	-1.08212	0.325917	0.999428	-4.5917	N.S.
TP53RK	Q96S44	-0.190383	12.4137	-1.08211	0.325919	0.999428	-4.5917	N.S.
PSRC1	Q6PGN9	0.357943	13.7124	1.0819	0.326003	0.999428	-4.59175	N.S.
SOS2	Q07890	-0.286292	13.69	-1.08173	0.326074	0.999428	-4.59178	N.S.
AP5M1	Q9H0R1	-0.424685	16.1189	-1.0815	0.326166	0.999428	-4.59183	N.S.
L3HYPDH	Q96EM0	-0.179736	16.234	-1.08133	0.326238	0.999428	-4.59186	N.S.
ATPAF2	Q8N5M1	-0.735898	14.6099	-1.08091	0.326407	0.999428	-4.59195	N.S.
FADS3	Q9Y5Q0	0.283181	12.5879	1.08081	0.326448	0.999428	-4.59197	N.S.
FKBP3	Q00688	0.158881	16.1716	1.08075	0.326474	0.999428	-4.59198	N.S.
CD40	P25942	0.44502	15.0413	1.08063	0.326521	0.999428	-4.592	N.S.
HEBP2	Q9Y5Z4	0.133591	17.7639	1.08055	0.326553	0.999428	-4.59202	N.S.
PPP1R7	Q15435	-0.318522	16.3309	-1.08035	0.326635	0.999428	-4.59206	N.S.
DBR1	Q9UK59	-0.268547	15.6489	-1.07958	0.32695	0.999428	-4.59222	N.S.
LGALSL	Q3ZCW2	-0.387221	12.7861	-1.07935	0.32704	0.999428	-4.59226	N.S.
COPS7A	Q9UBW8	0.147679	14.8783	1.0793	0.327061	0.999428	-4.59228	N.S.
AFDN	P55196	0.381158	13.2707	1.07877	0.32728	0.999428	-4.59238	N.S.
STT3B	Q8TCJ2	0.155592	15.7577	1.07867	0.32732	0.999428	-4.5924	N.S.
FUNDC2	Q9BWH2	0.278053	14.5894	1.07825	0.327492	0.999428	-4.59249	N.S.
ANPEP	P15144	-0.185338	14.314	-1.07781	0.327668	0.999428	-4.59258	N.S.
PRDX2	P32119	0.175303	18.7326	1.07777	0.327684	0.999428	-4.59259	N.S.
NF1	P21359	-0.149249	14.3988	-1.07734	0.327861	0.999428	-4.59267	N.S.
MT-CO2	P00403	-0.282063	18.8812	-1.07726	0.327894	0.999428	-4.59269	N.S.
LNPEP	Q9UIQ6	-0.192332	16.5174	-1.07719	0.327923	0.999428	-4.59271	N.S.
DDX41	Q9UJV9	-0.203352	15.0245	-1.07651	0.328198	0.999428	-4.59284	N.S.
EXTL2	Q9UBQ6	-0.33135	14.2102	-1.07637	0.328258	0.999428	-4.59287	N.S.
ABCA2	Q9BZC7	0.139969	14.8084	1.07564	0.328556	0.999428	-4.59302	N.S.
PSMG3	Q9BT73	-0.508836	15.4172	-1.07539	0.328656	0.999428	-4.59307	N.S.
POMT1	Q9Y6A1	-0.243515	13.2995	-1.07527	0.328708	0.999428	-4.5931	N.S.
PHF19	Q5T6S3	-0.169375	15.0743	-1.0751	0.328777	0.999428	-4.59313	N.S.
ZNF800	Q2TB10	-0.22931	15.1715	-1.07502	0.32881	0.999428	-4.59315	N.S.
DCTN4	Q9UJW0	-0.18978	15.5241	-1.07474	0.328922	0.999428	-4.5932	N.S.
HP1BP3	Q5SSJ5	0.168291	16.365	1.0747	0.328938	0.999428	-4.59321	N.S.
SAP130	Q9H0E3	0.175965	14.9796	1.07445	0.329042	0.999428	-4.59326	N.S.
RBM43	Q6ZSC3	-0.376004	13.8318	-1.07424	0.329127	0.999428	-4.5933	N.S.
ENOSF1	Q7L5Y1	-0.31872	15.5307	-1.07411	0.329182	0.999428	-4.59333	N.S.
TXNL4B	Q9NX01	0.415254	12.6128	1.07391	0.329262	0.999428	-4.59337	N.S.
MEF2C	Q06413	-0.227226	15.1576	-1.0738	0.329308	0.999428	-4.59339	N.S.
TCP1	P17987	0.151229	15.3556	1.07302	0.329628	0.999428	-4.59355	N.S.
CEP97	Q8IW35	0.154576	14.5321	1.0729	0.329678	0.999428	-4.59358	N.S.
NCS1	P62166	0.587973	15.6923	1.07244	0.329867	0.999428	-4.59367	N.S.
UCK1	Q9HA47	-0.20346	15.4823	-1.07124	0.330357	0.999428	-4.59391	N.S.
UBTF	P17480	0.176299	16.1593	1.07118	0.330384	0.999428	-4.59393	N.S.
ARHGAP21	Q5T5U3	-0.670685	12.1919	-1.07114	0.330401	0.999428	-4.59394	N.S.
ATP6V0C	P27449	-0.406286	15.4127	-1.07041	0.3307	0.999428	-4.59408	N.S.
MINPP1	Q9UNW1	0.15295	14.063	1.06995	0.330888	0.999428	-4.59418	N.S.
HAUS1	Q96CS2	0.200983	13.5221	1.06963	0.331019	0.999428	-4.59424	N.S.
GNAO1	P09471	0.20336	13.46	1.06919	0.331199	0.999428	-4.59433	N.S.
MIA3	Q5JRA6	0.168395	15.5411	1.06915	0.331218	0.999428	-4.59434	N.S.
LPP	Q93052	0.148808	13.6302	1.06889	0.331324	0.999428	-4.59439	N.S.
GLO1	Q04760	-0.298808	18.4446	-1.06867	0.331414	0.999428	-4.59444	N.S.
RPL13	P26373	0.35055	16.8916	1.06861	0.331441	0.999428	-4.59445	N.S.
EWSR1	Q01844	-0.190276	14.6123	-1.06762	0.331847	0.999428	-4.59465	N.S.
PFDN2	Q9UHV9	0.327427	15.574	1.06752	0.331889	0.999428	-4.59467	N.S.
IGBP1	P78318	-0.227942	14.4016	-1.06601	0.332512	0.999428	-4.59498	N.S.
TRAPPC12	Q8WVT3	-0.198453	14.857	-1.06601	0.332512	0.999428	-4.59498	N.S.
GSTK1	Q9Y2Q3	-0.187976	16.3381	-1.06588	0.332564	0.999428	-4.595	N.S.
RGS12	O14924	-0.156378	13.5268	-1.06544	0.332746	0.999428	-4.59509	N.S.
PSME4	Q14997	-0.223516	14.6048	-1.06528	0.332815	0.999428	-4.59512	N.S.
ZEB2	O60315	-0.148981	14.893	-1.06504	0.332913	0.999428	-4.59517	N.S.
CTDNEP1	O95476	-0.36375	15.4991	-1.06377	0.333439	0.999428	-4.59543	N.S.
BLOC1S3	Q6QNY0	0.280457	14.3545	1.06363	0.333496	0.999428	-4.59546	N.S.
RALBP1	Q15311	0.142223	16.1767	1.06348	0.333558	0.999428	-4.59549	N.S.
CARD19	Q96LW7	0.180858	15.2299	1.06323	0.33366	0.999428	-4.59554	N.S.
DYM	Q7RTS9	-0.199871	14.7418	-1.06313	0.333701	0.999428	-4.59556	N.S.
DNAJC30	Q96LL9	0.251412	14.6465	1.06265	0.333901	0.999428	-4.59566	N.S.
RPS6KC1	Q96S38	-0.262838	13.0298	-1.06259	0.333926	0.999428	-4.59567	N.S.
COX5A	P20674	0.367283	15.9283	1.06212	0.334123	0.999428	-4.59576	N.S.
XPA	P23025	-0.156796	13.2243	-1.06178	0.334264	0.999428	-4.59583	N.S.
DPY19L1	Q2PZI1	-0.282197	15.0226	-1.06159	0.33434	0.999428	-4.59587	N.S.
PARVG	Q9HBI0	-0.264075	15.4833	-1.06039	0.334838	0.999428	-4.59611	N.S.
CETN2	P41208	0.137316	17.1812	1.06018	0.334928	0.999428	-4.59616	N.S.
RUFY3	Q7L099	-0.257675	13.7878	-1.05968	0.335134	0.999428	-4.59626	N.S.
G6PD	P11413	0.143477	16.2888	1.05927	0.335307	0.999428	-4.59634	N.S.
ATP6V0D1	P61421	0.295023	15.7629	1.05924	0.335316	0.999428	-4.59635	N.S.
POLE	Q07864	-0.196909	15.0277	-1.05879	0.335503	0.999428	-4.59644	N.S.
BAX	Q07812	0.13878	16.156	1.05837	0.335679	0.999428	-4.59652	N.S.
ROPN1L	Q96C74	0.184528	13.3276	1.05818	0.335757	0.999428	-4.59656	N.S.
TRAPPC10	P48553	-0.205609	14.338	-1.05811	0.335789	0.999428	-4.59658	N.S.
WARS2	Q9UGM6	0.170403	15.2384	1.05791	0.335872	0.999428	-4.59662	N.S.
TCF12	Q99081	0.147786	15.0312	1.05776	0.335932	0.999428	-4.59664	N.S.
MRPL46	Q9H2W6	0.206071	15.704	1.05772	0.335952	0.999428	-4.59665	N.S.
VTI1A	Q96AJ9	0.299632	15.1079	1.05684	0.336317	0.999428	-4.59683	N.S.
ACADM	P11310	0.136534	16.2993	1.05655	0.336436	0.999428	-4.59689	N.S.
RAB5IF	Q9BUV8	0.337882	15.584	1.05647	0.336472	0.999428	-4.59691	N.S.
TSR1	Q2NL82	-0.151583	15.0791	-1.05604	0.336651	0.999428	-4.59699	N.S.
PARK7	Q99497	0.133031	15.6943	1.05595	0.336688	0.999428	-4.59701	N.S.
RBM19	Q9Y4C8	0.147155	14.7206	1.05591	0.336705	0.999428	-4.59702	N.S.
NAA50	Q9GZZ1	-0.351748	16.0444	-1.05587	0.336719	0.999428	-4.59703	N.S.
RIC8A	Q9NPQ8	0.188985	15.1138	1.05583	0.336738	0.999428	-4.59704	N.S.
APBA2	Q99767	0.147627	14.9041	1.05562	0.336824	0.999428	-4.59708	N.S.
VKORC1L1	Q8N0U8	-0.344229	16.1143	-1.05561	0.33683	0.999428	-4.59708	N.S.
DHX36	Q9H2U1	-0.14033	15.3379	-1.05557	0.336847	0.999428	-4.59709	N.S.
TMX1	Q9H3N1	-0.150236	16.4885	-1.05545	0.336894	0.999428	-4.59711	N.S.
SLC7A5	Q01650	-0.381565	14.9343	-1.05522	0.336992	0.999428	-4.59716	N.S.
AKT2	P31751	0.155106	14.7325	1.05453	0.33728	0.999428	-4.5973	N.S.
MICAL2	O94851	0.145558	14.2628	1.05432	0.337366	0.999428	-4.59734	N.S.
PPP2R3A	Q06190	-0.174847	13.7112	-1.0531	0.337878	0.999428	-4.59759	N.S.
ARL1	P40616	-0.490514	16.106	-1.05298	0.33793	0.999428	-4.59761	N.S.
ZFY;ZFX	P08048;P17010	-0.277745	13.805	-1.05296	0.337939	0.999428	-4.59762	N.S.
TUBE1	Q9UJT0	-0.390346	15.7652	-1.05278	0.338014	0.999428	-4.59765	N.S.
ZC3HAV1	Q7Z2W4	0.162782	15.2974	1.05266	0.338061	0.999428	-4.59767	N.S.
AP3D1	O14617	-0.339589	15.8114	-1.05252	0.338122	0.999428	-4.5977	N.S.
MTF2	Q9Y483	0.173572	14.4806	1.05232	0.338206	0.999428	-4.59774	N.S.
RPRD2	Q5VT52	0.136861	15.1627	1.05227	0.338224	0.999428	-4.59775	N.S.
AFTPH	Q6ULP2	-0.213802	14.3898	-1.0521	0.338299	0.999428	-4.59779	N.S.
HOXA13	P31271	-0.423926	14.6504	-1.05176	0.338439	0.999428	-4.59786	N.S.
C19orf53	Q9UNZ5	1.19625	15.2235	1.05167	0.338479	0.999428	-4.59788	N.S.
VEZF1	Q14119	-0.244807	13.0046	-1.05162	0.338499	0.999428	-4.59789	N.S.
NUDT1	P36639	0.153656	17.6372	1.05141	0.338586	0.999428	-4.59793	N.S.
TTC21B	Q7Z4L5	0.262471	13.2977	1.0506	0.338926	0.999428	-4.59809	N.S.
AP3S1	Q92572	-0.299789	15.7843	-1.04977	0.339275	0.999428	-4.59826	N.S.
AARS2	Q5JTZ9	0.129341	15.5339	1.04976	0.339277	0.999428	-4.59826	N.S.
MTERF3	Q96E29	0.190181	16.0974	1.04937	0.339441	0.999428	-4.59834	N.S.
CAAP1	Q9H8G2	-0.303359	16.4388	-1.04825	0.339912	0.999428	-4.59856	N.S.
SPC25	Q9HBM1	0.154586	14.8941	1.04714	0.34038	0.999428	-4.59879	N.S.
UTP23	Q9BRU9	-0.13402	14.3388	-1.04664	0.340593	0.999428	-4.59889	N.S.
CMBL	Q96DG6	-0.199933	14.3269	-1.04662	0.3406	0.999428	-4.59889	N.S.
MIEN1	Q9BRT3	0.148379	15.5535	1.04653	0.340637	0.999428	-4.59891	N.S.
RPL12	P30050	0.273049	16.0502	1.04615	0.340799	0.999428	-4.59899	N.S.
PRKCA	P17252	0.203445	15.216	1.04595	0.34088	0.999428	-4.59903	N.S.
C9orf40	Q8IXQ3	0.452392	12.0822	1.04551	0.341067	0.999428	-4.59912	N.S.
DDB1	Q16531	-0.195026	16.2837	-1.0454	0.341112	0.999428	-4.59914	N.S.
RABGAP1	Q9Y3P9	0.143172	15.3889	1.04534	0.34114	0.999428	-4.59915	N.S.
CLINT1	Q14677	0.140041	16.1034	1.04499	0.341287	0.999428	-4.59922	N.S.
DNAJC15	Q9Y5T4	0.150286	15.3016	1.04479	0.34137	0.999428	-4.59926	N.S.
TEX30	Q5JUR7	-0.357292	17.7438	-1.04298	0.342137	0.999428	-4.59963	N.S.
PPP2R3C	Q969Q6	0.237639	14.9925	1.04276	0.342228	0.999428	-4.59967	N.S.
NCDN	Q9UBB6	-0.36303	15.6973	-1.04204	0.342533	0.999428	-4.59981	N.S.
DDOST	P39656	-0.269786	17.6182	-1.0409	0.343014	0.999428	-4.60004	N.S.
FCHSD1	Q86WN1	0.23372	14.838	1.04081	0.343053	0.999428	-4.60006	N.S.
HAUS2	Q9NVX0	-0.271736	14.7572	-1.04073	0.343089	0.999428	-4.60008	N.S.
RLIM	Q9NVW2	0.413624	14.0019	1.0406	0.343143	0.999428	-4.6001	N.S.
ZW10	O43264	0.132345	14.8027	1.04039	0.343231	0.999428	-4.60014	N.S.
KDM3A	Q9Y4C1	-0.129582	14.4098	-1.03996	0.343414	0.999428	-4.60023	N.S.
SARDH	Q9UL12	-0.156844	14.2702	-1.03977	0.343494	0.999428	-4.60027	N.S.
RABEPK	Q7Z6M1	0.160033	13.8139	1.03967	0.343537	0.999428	-4.60029	N.S.
LILRB4	Q8NHJ6	-0.181371	14.9496	-1.03953	0.343599	0.999428	-4.60032	N.S.
DGKZ	Q13574	-0.238713	15.1482	-1.03944	0.343636	0.999428	-4.60034	N.S.
PTPN1	P18031	-0.223919	14.8484	-1.03937	0.343666	0.999428	-4.60035	N.S.
DHRS11	Q6UWP2	-0.239995	13.6678	-1.03914	0.343762	0.999428	-4.6004	N.S.
ZCCHC9	Q8N567	-0.284265	11.7361	-1.03882	0.343899	0.999428	-4.60046	N.S.
CAMK2G	Q13555	-0.277825	14.5497	-1.03879	0.343913	0.999428	-4.60047	N.S.
NOP58	Q9Y2X3	-0.13474	15.4603	-1.03797	0.344261	0.999428	-4.60063	N.S.
GALNT12	Q8IXK2	-0.196495	13.9262	-1.03785	0.344313	0.999428	-4.60066	N.S.
RAB10	P61026	0.157097	15.4035	1.03778	0.344342	0.999428	-4.60067	N.S.
SNX9	Q9Y5X1	-0.260412	15.1387	-1.03769	0.344381	0.999428	-4.60069	N.S.
MMS19	Q96T76	-0.289668	15.4592	-1.03738	0.344513	0.999428	-4.60075	N.S.
SEC22B	O75396	-0.18231	15.54	-1.03732	0.344536	0.999428	-4.60076	N.S.
DYNC2LI1	Q8TCX1	-0.338401	14.8673	-1.0368	0.344757	0.999428	-4.60087	N.S.
WDCP	Q9H6R7	0.284847	14.813	1.03661	0.344838	0.999428	-4.6009	N.S.
MAP2K6	P52564	0.145327	15.625	1.0366	0.344841	0.999428	-4.60091	N.S.
EIF3L	Q9Y262	-0.224957	17.1195	-1.03658	0.34485	0.999428	-4.60091	N.S.
TMEM214	Q6NUQ4	0.173898	15.0392	1.0365	0.344885	0.999428	-4.60093	N.S.
TADA1	Q96BN2	-0.435785	14.6949	-1.03641	0.344925	0.999428	-4.60095	N.S.
TRMT10C	Q7L0Y3	-0.188859	15.4326	-1.03634	0.344954	0.999428	-4.60096	N.S.
IRX5	P78411	-0.471313	15.5476	-1.03593	0.345126	0.999428	-4.60104	N.S.
CIAO3	Q9H6Q4	0.251989	14.7239	1.03568	0.345235	0.999428	-4.60109	N.S.
STK25	O00506	-0.485176	15.3099	-1.03543	0.345341	0.999428	-4.60114	N.S.
SRGAP1	Q7Z6B7	-0.347155	13.511	-1.03495	0.345544	0.999428	-4.60124	N.S.
HSCB	Q8IWL3	0.173978	14.128	1.03455	0.345714	0.999428	-4.60132	N.S.
NCK1	P16333	-0.223847	15.3409	-1.03453	0.345726	0.999428	-4.60132	N.S.
ABCF3	Q9NUQ8	-0.196867	15.2969	-1.03448	0.345744	0.999428	-4.60133	N.S.
IST1	P53990	-0.132778	16.4878	-1.03399	0.345954	0.999428	-4.60143	N.S.
PLIN2	Q99541	0.187987	15.4971	1.03388	0.346003	0.999428	-4.60145	N.S.
TXN	P10599	-0.23475	17.7262	-1.0335	0.346164	0.999428	-4.60153	N.S.
ZBTB21	Q9ULJ3	-0.193545	15.2468	-1.03322	0.346283	0.999428	-4.60158	N.S.
TRIP12	Q14669	0.150405	14.6542	1.03317	0.346306	0.999428	-4.60159	N.S.
ITGA5	P08648	0.129539	15.5292	1.0324	0.346635	0.999428	-4.60175	N.S.
AHR	P35869	0.242874	13.8964	1.03233	0.346663	0.999428	-4.60176	N.S.
PRDM15	P57071	0.163664	15.1463	1.03216	0.346738	0.999428	-4.6018	N.S.
RABGGTA	Q92696	-0.306682	16.6738	-1.03161	0.346971	0.999428	-4.60191	N.S.
SNRNP27	Q8WVK2	-0.15848	16.033	-1.03143	0.34705	0.999428	-4.60194	N.S.
PGPEP1	Q9NXJ5	-0.387376	16.0951	-1.03123	0.347133	0.999428	-4.60198	N.S.
MRPL17	Q9NRX2	0.127453	15.9405	1.0312	0.347145	0.999428	-4.60199	N.S.
AP1G1	O43747	-0.203342	15.2115	-1.02996	0.347681	0.999428	-4.60224	N.S.
CWF19L2	Q2TBE0	-0.157333	14.5481	-1.02932	0.347951	0.999428	-4.60236	N.S.
AP3M1	Q9Y2T2	-0.241089	16.0973	-1.02894	0.348114	0.999428	-4.60244	N.S.
GMEB2	Q9UKD1	0.332047	12.3626	1.02893	0.348119	0.999428	-4.60244	N.S.
MLEC	Q14165	-0.14332	15.8868	-1.02749	0.348739	0.999428	-4.60273	N.S.
ZDHHC18	Q9NUE0	0.463795	12.4496	1.02734	0.348802	0.999428	-4.60276	N.S.
ETV6	P41212	0.220386	14.5289	1.0267	0.349076	0.999428	-4.60289	N.S.
INPP5E	Q9NRR6	0.20121	11.3883	0.968044	0.398402	0.999428	-4.6029	N.S.
C1orf131	Q8NDD1	0.169625	15.093	1.02589	0.349425	0.999428	-4.60305	N.S.
NDUFB3	O43676	0.242851	15.4145	1.02521	0.349717	0.999428	-4.60318	N.S.
GYS1	P13807	0.12561	15.4728	1.02459	0.349986	0.999428	-4.60331	N.S.
MAD2L1BP	Q15013	-0.202055	14.3009	-1.02456	0.350001	0.999428	-4.60332	N.S.
FAM162A	Q96A26	-0.182749	15.5324	-1.02401	0.350236	0.999428	-4.60343	N.S.
GPT2	Q8TD30	-0.250709	15.7874	-1.024	0.35024	0.999428	-4.60343	N.S.
P4HB	P07237	0.126944	17.2326	1.02361	0.35041	0.999428	-4.60351	N.S.
RNF170	Q96K19	0.279984	12.9239	1.02337	0.350513	0.999428	-4.60355	N.S.
ZNF451	Q9Y4E5	-0.236202	15.1356	-1.02276	0.350775	0.999428	-4.60367	N.S.
SBNO1	A3KN83	-0.156386	15.2839	-1.02263	0.35083	0.999428	-4.6037	N.S.
IDH3A	P50213	-0.24345	16.2144	-1.02193	0.351132	0.999428	-4.60384	N.S.
SNRNP35	Q16560	1.24581	14.6675	1.02144	0.351348	0.999428	-4.60394	N.S.
NUDT19	A8MXV4	-0.169021	15.6317	-1.02075	0.351643	0.999428	-4.60408	N.S.
GPX1	P07203	-0.326403	16.8273	-1.02074	0.351647	0.999428	-4.60408	N.S.
PTGS2	P35354	0.201459	11.2093	0.956573	0.403394	0.999428	-4.60417	N.S.
MRPL32	Q9BYC8	-0.164805	15.1003	-1.01964	0.352124	0.999428	-4.6043	N.S.
CPT1A	P50416	-0.152575	14.9119	-1.01871	0.352528	0.999428	-4.60448	N.S.
STIM1	Q13586	0.200643	15.4114	1.01855	0.352596	0.999428	-4.60451	N.S.
AGFG1	P52594	0.230673	15.6532	1.01838	0.352671	0.999428	-4.60455	N.S.
WDR70	Q9NW82	0.126576	16.0328	1.01836	0.352681	0.999428	-4.60455	N.S.
OS9	Q13438	0.293103	13.3795	1.01745	0.353074	0.999428	-4.60473	N.S.
GRPEL1	Q9HAV7	0.351336	16.9042	1.0174	0.353096	0.999428	-4.60474	N.S.
CPSF7	Q8N684	-0.149684	15.7335	-1.01731	0.353135	0.999428	-4.60476	N.S.
PAG1	Q9NWQ8	-0.16935	15.4271	-1.01727	0.353154	0.999428	-4.60477	N.S.
UBE2L6	O14933	0.187469	17.4642	1.01671	0.353397	0.999428	-4.60488	N.S.
CPM	P14384	-0.300674	14.5472	-1.01666	0.353417	0.999428	-4.60489	N.S.
TLE3	Q04726	-0.19692	15.2036	-1.01665	0.353421	0.999428	-4.60489	N.S.
NUDC	Q9Y266	0.15758	16.3117	1.01663	0.353432	0.999428	-4.6049	N.S.
PDE7A	Q13946	-0.133763	13.9334	-1.01649	0.353492	0.999428	-4.60492	N.S.
TRAIP	Q9BWF2	0.217824	12.474	1.01648	0.353493	0.999428	-4.60493	N.S.
SRSF3	P84103	0.257307	15.7174	1.01628	0.353581	0.999428	-4.60497	N.S.
RILPL2	Q969X0	0.194142	15.2223	1.01618	0.353624	0.999428	-4.60499	N.S.
ARFRP1	Q13795	0.194378	16.6186	1.01588	0.353756	0.999428	-4.60505	N.S.
NFIL3	Q16649	-0.261213	11.5933	-1.01542	0.353954	0.999428	-4.60514	N.S.
RPS28	P62857	0.153322	16.2053	1.01534	0.353989	0.999428	-4.60515	N.S.
RABGGTB	P53611	-0.373527	15.5619	-1.01492	0.354174	0.999428	-4.60524	N.S.
RSF1	Q96T23	-0.13639	14.8468	-1.0148	0.354224	0.999428	-4.60526	N.S.
WDR75	Q8IWA0	-0.214632	16.3005	-1.01434	0.354424	0.999428	-4.60535	N.S.
DARS2	Q6PI48	-0.201813	15.4657	-1.01411	0.354526	0.999428	-4.6054	N.S.
FPGT	O14772	-0.213684	15.002	-1.01407	0.354544	0.999428	-4.60541	N.S.
ZNF24	P17028	0.161414	15.7697	1.01283	0.355086	0.999428	-4.60565	N.S.
RPL26L1	Q9UNX3	0.226734	18.1383	1.01276	0.355114	0.999428	-4.60567	N.S.
MRPL24	Q96A35	0.130718	14.922	1.01245	0.355251	0.999428	-4.60573	N.S.
GIPC1	O14908	-0.232277	15.686	-1.01227	0.35533	0.999428	-4.60576	N.S.
NLE1	Q9NVX2	-0.150709	14.9847	-1.01215	0.355381	0.999428	-4.60579	N.S.
RBPJ	Q06330	-0.158723	14.3407	-1.01211	0.355397	0.999428	-4.60579	N.S.
NDUFA9	Q16795	-0.137515	15.7577	-1.01179	0.355537	0.999428	-4.60586	N.S.
FBXO4	Q9UKT5	-0.278571	14.7352	-1.01162	0.355611	0.999428	-4.60589	N.S.
PSMD12	O00232	-0.227382	15.6225	-1.01113	0.355824	0.999428	-4.60599	N.S.
DNAJC25	Q9H1X3	-0.173707	12.2796	-1.01096	0.3559	0.999428	-4.60602	N.S.
CDK5RAP2	Q96SN8	0.162443	14.3562	1.01094	0.355907	0.999428	-4.60603	N.S.
MMAA	Q8IVH4	0.243009	13.2033	1.01025	0.356212	0.999428	-4.60616	N.S.
TMEM237	Q96Q45	0.219589	14.6822	1.00997	0.356333	0.999428	-4.60622	N.S.
ERC1	Q8IUD2	-0.125504	14.0901	-1.00997	0.356335	0.999428	-4.60622	N.S.
MAN1A2	O60476	-0.277325	15.156	-1.00951	0.356534	0.999428	-4.60631	N.S.
GNAS	P63092;Q5JWF2	-0.32387	15.468	-1.00911	0.356707	0.999428	-4.60639	N.S.
DSTN	P60981	-0.340989	16.4361	-1.00907	0.356727	0.999428	-4.6064	N.S.
HAUS8	Q9BT25	0.210978	14.5294	1.00875	0.356866	0.999428	-4.60646	N.S.
IBTK	Q9P2D0	0.170975	14.4694	1.00875	0.356867	0.999428	-4.60646	N.S.
PITHD1	Q9GZP4	-0.335442	14.748	-1.00867	0.356902	0.999428	-4.60648	N.S.
SMDT1	Q9H4I9	-0.221755	17.8723	-1.00863	0.35692	0.999428	-4.60649	N.S.
PER3	P56645	0.175025	12.526	1.00799	0.3572	0.999428	-4.60661	N.S.
LMAN2	Q12907	-0.28212	16.0881	-1.0076	0.35737	0.999428	-4.60669	N.S.
HDAC1	Q13547	0.148649	16.0589	1.00682	0.357712	0.999428	-4.60684	N.S.
NRDE2	Q9H7Z3	-0.179709	14.4535	-1.00677	0.357736	0.999428	-4.60685	N.S.
DOK3	Q7L591	0.161938	15.4652	1.0067	0.357766	0.999428	-4.60687	N.S.
SWISS-PROT:P02666	P02666	0.994728	16.3766	1.00631	0.357935	0.999428	-4.60694	N.S.
KCTD9	Q7L273	-0.346603	13.8215	-1.00607	0.358043	0.999428	-4.60699	N.S.
RBM10	P98175	0.137239	14.8133	1.00603	0.358057	0.999428	-4.607	N.S.
MCMBP	Q9BTE3	0.181652	15.2246	1.00556	0.358266	0.999428	-4.60709	N.S.
ILF3	Q12906	0.144403	15.7339	1.00556	0.358267	0.999428	-4.60709	N.S.
CAMK1	Q14012	-0.328001	15.3691	-1.00535	0.358358	0.999428	-4.60714	N.S.
CWC15	Q9P013	0.224365	15.7121	1.00515	0.358446	0.999428	-4.60718	N.S.
FAM161A	Q3B820	0.278331	13.1063	1.00465	0.358664	0.999428	-4.60727	N.S.
PGM5	Q15124	-0.335728	16.8849	-1.00462	0.358681	0.999428	-4.60728	N.S.
HIVEP3	Q5T1R4	-0.192197	12.0308	-1.00451	0.358729	0.999428	-4.6073	N.S.
CRYZ	Q08257	0.146579	15.5978	1.00416	0.358882	0.999428	-4.60737	N.S.
RFX1	P22670	0.204445	14.715	1.004	0.35895	0.999428	-4.6074	N.S.
LAMTOR5	O43504	-0.167697	13.4262	-1.00393	0.358982	0.999428	-4.60742	N.S.
MCUB	Q9NWR8	-0.203228	14.0797	-1.00393	0.358984	0.999428	-4.60742	N.S.
TXLNA	P40222	0.198322	15.28	1.00373	0.359073	0.999428	-4.60746	N.S.
ECT2	Q9H8V3	0.147447	14.9127	1.00288	0.359443	0.999428	-4.60762	N.S.
PINX1	Q96BK5	0.163401	15.9234	1.00195	0.359855	0.999428	-4.60781	N.S.
DNAJB6	O75190	-0.147274	14.7591	-1.00188	0.359884	0.999428	-4.60782	N.S.
PSMB8	P28062	0.136362	16.3846	1.00143	0.360082	0.999428	-4.60791	N.S.
RINL	Q6ZS11	0.182148	12.6341	1.00141	0.360092	0.999428	-4.60792	N.S.
NUDT4	Q9NZJ9	-0.196658	17.1735	-1.00076	0.360378	0.999428	-4.60804	N.S.
ALKBH1	Q13686	-0.309822	13.6877	-1.00006	0.36069	0.999428	-4.60818	N.S.
RNASEH2B	Q5TBB1	-0.168997	15.8154	-0.99966	0.360865	0.999428	-4.60826	N.S.
ITGB2	P05107	0.136762	16.1765	0.999058	0.361131	0.999428	-4.60838	N.S.
ZNF644	Q9H582	0.138274	13.6929	0.999016	0.36115	0.999428	-4.60839	N.S.
SEC23B	Q15437	-0.161567	15.177	-0.998981	0.361165	0.999428	-4.6084	N.S.
C19orf47	Q8N9M1	0.300646	14.2049	0.99873	0.361276	0.999428	-4.60845	N.S.
GUSB	P08236	-0.229396	16.2731	-0.998578	0.361344	0.999428	-4.60848	N.S.
ITPRIP	Q8IWB1	0.188052	13.9826	0.998147	0.361534	0.999428	-4.60856	N.S.
CRYL1	Q9Y2S2	-0.271521	15.139	-0.998086	0.361561	0.999428	-4.60857	N.S.
MACO1	Q8N5G2	0.155873	13.4403	0.99792	0.361635	0.999428	-4.60861	N.S.
PTPMT1	Q8WUK0	0.14675	14.6862	0.997353	0.361886	0.999428	-4.60872	N.S.
SNRPB2	P08579	-0.47348	16.2285	-0.996519	0.362255	0.999428	-4.60888	N.S.
ZNF595	Q8IYB9	0.266537	15.4414	0.996391	0.362312	0.999428	-4.60891	N.S.
CLTA	P09496	0.507653	15.3359	0.995854	0.36255	0.999428	-4.60901	N.S.
AAMP	Q13685	0.132716	14.8989	0.995498	0.362708	0.999428	-4.60908	N.S.
SEC61A1	P61619	-0.256486	16.0588	-0.995434	0.362737	0.999428	-4.6091	N.S.
CCDC25	Q86WR0	0.155226	15.6648	0.995403	0.36275	0.999428	-4.6091	N.S.
AK6	Q9Y3D8	-0.254136	15.7992	-0.995331	0.362782	0.999428	-4.60912	N.S.
CNOT4	O95628	0.178296	15.0585	0.995216	0.362833	0.999428	-4.60914	N.S.
RTRAF	Q9Y224	0.309133	15.9357	0.994967	0.362944	0.999428	-4.60919	N.S.
PKNOX1	P55347	1.1276	14.2775	0.994835	0.363002	0.999428	-4.60921	N.S.
BCAS3	Q9H6U6	-0.201777	13.4119	-0.994775	0.363029	0.999428	-4.60923	N.S.
SPRTN	Q9H040	0.29308	12.0572	0.994304	0.363238	0.999428	-4.60932	N.S.
MAPKAPK3	Q16644	0.125393	15.2993	0.994146	0.363309	0.999428	-4.60935	N.S.
PLOD1	Q02809	-0.194365	15.407	-0.993832	0.363448	0.999428	-4.60941	N.S.
FAM185A	Q8N0U4	-0.145671	14.2353	-0.993728	0.363494	0.999428	-4.60943	N.S.
BCR	P11274	0.159755	13.9874	0.993002	0.363817	0.999428	-4.60958	N.S.
METTL14	Q9HCE5	-0.14695	15.2107	-0.992808	0.363903	0.999428	-4.60961	N.S.
BDH1	Q02338	-0.261069	16.0891	-0.992724	0.363941	0.999428	-4.60963	N.S.
ATG5	Q9H1Y0	0.192714	15.4282	0.992506	0.364038	0.999428	-4.60967	N.S.
MATR3	P43243	0.21657	15.9533	0.992437	0.364069	0.999428	-4.60969	N.S.
OSBP	P22059	-0.137795	15.79	-0.99219	0.364178	0.999428	-4.60974	N.S.
IFI44L	Q53G44	-0.309853	11.8348	-0.992031	0.364249	0.999428	-4.60977	N.S.
GAK	O14976	0.14568	15.8424	0.991883	0.364315	0.999428	-4.6098	N.S.
ANK2	Q01484	0.140956	11.7821	0.991711	0.364392	0.999428	-4.60983	N.S.
LGALS3	P17931	0.21077	13.7279	0.991277	0.364585	0.999428	-4.60991	N.S.
B4GAT1	O43505	-0.13347	13.5297	-0.990551	0.364909	0.999428	-4.61006	N.S.
GUF1	Q8N442	-0.269718	14.6566	-0.990282	0.365029	0.999428	-4.61011	N.S.
FASTKD2	Q9NYY8	-0.199741	14.3643	-0.990133	0.365095	0.999428	-4.61014	N.S.
ATXN2L	Q8WWM7	0.155113	15.5717	0.98975	0.365266	0.999428	-4.61022	N.S.
TFCP2	Q12800	-0.188826	14.7164	-0.989713	0.365282	0.999428	-4.61022	N.S.
COG8	Q96MW5	0.14579	15.5007	0.989699	0.365289	0.999428	-4.61023	N.S.
CDK11A	Q9UQ88	0.125925	15.5356	0.989413	0.365416	0.999428	-4.61028	N.S.
ACYP2	P14621	-0.186901	16.2355	-0.988575	0.365791	0.999428	-4.61045	N.S.
IRF2	P14316	-0.185364	14.0066	-0.988499	0.365825	0.999428	-4.61046	N.S.
NEIL2	Q969S2	-0.630583	14.0784	-0.988329	0.365901	0.999428	-4.6105	N.S.
UBE2J2	Q8N2K1	0.189486	13.7133	0.987771	0.36615	0.999428	-4.6106	N.S.
RPP14	O95059	-0.212502	14.7273	-0.987679	0.366191	0.999428	-4.61062	N.S.
COPS5	Q92905	-0.247681	15.7034	-0.987463	0.366288	0.999428	-4.61067	N.S.
CNBP	P62633	-0.862921	15.0866	-0.98728	0.36637	0.999428	-4.6107	N.S.
FOXK1	P85037	0.135035	15.4645	0.987261	0.366378	0.999428	-4.6107	N.S.
DDX39A	O00148	-0.201696	15.8486	-0.987138	0.366433	0.999428	-4.61073	N.S.
COG6	Q9Y2V7	-0.2213	14.6035	-0.987126	0.366438	0.999428	-4.61073	N.S.
ITPKC	Q96DU7	-0.291845	14.4795	-0.987043	0.366476	0.999428	-4.61075	N.S.
ZNF768	Q9H5H4	0.13418	12.9209	0.986712	0.366624	0.999428	-4.61081	N.S.
NIP7	Q9Y221	-0.209479	14.2105	-0.986607	0.366671	0.999428	-4.61083	N.S.
GLMN	Q92990	-0.144695	15.1488	-0.986205	0.366851	0.999428	-4.61091	N.S.
EEF2K	O00418	-0.139126	14.2245	-0.986203	0.366852	0.999428	-4.61091	N.S.
CFD	P00746	0.13371	15.6432	0.98513	0.367332	0.999428	-4.61112	N.S.
CSK	P41240	-0.190311	16.6533	-0.984753	0.367502	0.999428	-4.6112	N.S.
TRIM24	O15164	-0.178365	15.3351	-0.984599	0.367571	0.999428	-4.61123	N.S.
RSL1D1	O76021	0.238049	15.7223	0.984543	0.367596	0.999428	-4.61124	N.S.
MBTD1	Q05BQ5	0.19109	12.9641	0.984529	0.367602	0.999428	-4.61124	N.S.
PCBP1	Q15365	0.177818	14.4968	0.984387	0.367666	0.999428	-4.61127	N.S.
EIF4E2	O60573	-0.260526	15.0096	-0.984126	0.367783	0.999428	-4.61132	N.S.
PIN4	Q9Y237	0.14664	15.3217	0.983833	0.367914	0.999428	-4.61138	N.S.
UBL7	Q96S82	0.445445	13.9205	0.983803	0.367928	0.999428	-4.61138	N.S.
TRDMT1	O14717	0.200453	14.7065	0.983731	0.36796	0.999428	-4.6114	N.S.
PRICKLE1	Q96MT3	-0.125865	14.8407	-0.983324	0.368143	0.999428	-4.61148	N.S.
REL	Q04864	-0.21812	15.1268	-0.983187	0.368204	0.999428	-4.6115	N.S.
SH2B2	O14492	0.129539	14.5213	0.983115	0.368237	0.999428	-4.61152	N.S.
RAB14	P61106	-0.216798	16.4659	-0.982936	0.368317	0.999428	-4.61155	N.S.
TNS1	Q9HBL0	-0.183913	12.5408	-0.98268	0.368432	0.999428	-4.6116	N.S.
INTS5	Q6P9B9	0.212162	12.8831	0.982672	0.368436	0.999428	-4.61161	N.S.
PLBD2	Q8NHP8	-0.166939	15.3928	-0.98196	0.368756	0.999428	-4.61175	N.S.
GALE	Q14376	-0.128891	15.3215	-0.981675	0.368884	0.999428	-4.6118	N.S.
GOLPH3L	Q9H4A5	0.157368	15.1649	0.981628	0.368905	0.999428	-4.61181	N.S.
RHBDD1	Q8TEB9	-0.207912	15.2897	-0.981231	0.369084	0.999428	-4.61189	N.S.
RPGR	Q92834	-0.247078	15.0628	-0.981035	0.369172	0.999428	-4.61193	N.S.
MX2	P20592	0.159828	14.4205	0.980627	0.369356	0.999428	-4.61201	N.S.
TXNDC5	Q8NBS9	-0.12442	16.2587	-0.980595	0.36937	0.999428	-4.61201	N.S.
IFT74	Q96LB3	0.15116	13.8181	0.980263	0.36952	0.999428	-4.61208	N.S.
NFATC1	O95644	0.399256	13.4579	0.979902	0.369682	0.999428	-4.61215	N.S.
PRDM2	Q13029	0.302753	13.928	0.979098	0.370045	0.999428	-4.61231	N.S.
PLPBP	O94903	0.122411	16.576	0.979054	0.370065	0.999428	-4.61232	N.S.
SWISS-PROT:P41361	P41361	0.321839	14.7781	0.97875	0.370202	0.999428	-4.61237	N.S.
TCEANC2	Q96MN5	-0.413329	16.0366	-0.978482	0.370323	0.999428	-4.61243	N.S.
(Bos	ENSEMBL:ENSBTAP00000034412	0.393944	15.492	0.978453	0.370336	0.999428	-4.61243	N.S.
GPBP1	Q86WP2	0.196327	14.1008	0.977967	0.370555	0.999428	-4.61253	N.S.
RNF181	Q9P0P0	0.484052	13.8991	0.977589	0.370726	0.999428	-4.6126	N.S.
TMSB4X	P62328	-0.49595	13.7707	-0.977588	0.370726	0.999428	-4.6126	N.S.
ABCB8	Q9NUT2	-0.167365	14.1319	-0.97728	0.370865	0.999428	-4.61266	N.S.
ULK1	O75385	-0.282991	14.021	-0.977101	0.370946	0.999428	-4.6127	N.S.
WDR36	Q8NI36	-0.196801	16.3116	-0.977087	0.370953	0.999428	-4.6127	N.S.
SRP68	Q9UHB9	0.154789	15.7948	0.976848	0.371061	0.999428	-4.61275	N.S.
PSD4	Q8NDX1	-0.191196	15.2133	-0.976305	0.371306	0.999428	-4.61285	N.S.
ATP9B	O43861	0.145053	15.0851	0.97599	0.371449	0.999428	-4.61291	N.S.
ERI3	O43414	-0.261698	15.5626	-0.975277	0.371771	0.999428	-4.61305	N.S.
LIG3	P49916	0.141262	15.7538	0.974951	0.371919	0.999428	-4.61312	N.S.
TMEM63A	O94886	-0.186346	15.7595	-0.974683	0.37204	0.999428	-4.61317	N.S.
CARM1	Q86X55	-0.225636	16.0303	-0.973913	0.372389	0.999428	-4.61332	N.S.
PKD2	Q13563	-0.119021	12.3697	-0.973878	0.372405	0.999428	-4.61333	N.S.
TMPPE	Q6ZT21	-0.234963	13.5965	-0.973725	0.372474	0.999428	-4.61336	N.S.
TARBP1	Q13395	0.127789	14.9646	0.973714	0.372479	0.999428	-4.61336	N.S.
MBLAC2	Q68D91	-0.203185	14.1308	-0.973271	0.37268	0.999428	-4.61345	N.S.
BOLA1	Q9Y3E2	-0.262993	13.6955	-0.972864	0.372865	0.999428	-4.61353	N.S.
KIF1B	O60333	0.16839	12.8958	0.972724	0.372929	0.999428	-4.61355	N.S.
RAB39A	Q14964	-0.212624	15.9198	-0.972498	0.373031	0.999428	-4.6136	N.S.
POLR1D	P0DPB6	0.291329	15.7636	0.97236	0.373094	0.999428	-4.61362	N.S.
PDZD8	Q8NEN9	-0.270413	14.3721	-0.972192	0.37317	0.999428	-4.61366	N.S.
SDF2L1	Q9HCN8	-0.207952	15.6771	-0.971694	0.373396	0.999428	-4.61375	N.S.
FIS1	Q9Y3D6	0.399999	16.7351	0.971445	0.373509	0.999428	-4.6138	N.S.
ACACA	Q13085	-0.241724	15.4986	-0.971326	0.373563	0.999428	-4.61383	N.S.
CMC1	Q7Z7K0	0.216142	13.8419	0.970909	0.373753	0.999428	-4.61391	N.S.
FIBP	O43427	0.149936	15.6529	0.970797	0.373804	0.999428	-4.61393	N.S.
RPN2	P04844	-0.236321	15.857	-0.97053	0.373925	0.999428	-4.61398	N.S.
HERC3	Q15034	0.26778	12.0347	0.97037	0.373998	0.999428	-4.61401	N.S.
CCDC93	Q567U6	0.160664	15.1346	0.970042	0.374147	0.999428	-4.61408	N.S.
COX6C	P09669	0.287962	17.0969	0.969661	0.374321	0.999428	-4.61415	N.S.
ADI1	Q9BV57	-0.133378	16.148	-0.969308	0.374481	0.999428	-4.61422	N.S.
SHARPIN	Q9H0F6	0.359159	14.6664	0.892953	0.418995	0.999428	-4.61423	N.S.
PIK3C2A	O00443	-0.168539	14.0619	-0.969186	0.374537	0.999428	-4.61424	N.S.
NSUN6	Q8TEA1	-0.203594	16.4276	-0.969118	0.374568	0.999428	-4.61426	N.S.
CASP4	P49662	0.236911	15.6442	0.968941	0.374649	0.999428	-4.61429	N.S.
ARHGEF18	Q6ZSZ5	0.21568	13.523	0.968859	0.374686	0.999428	-4.61431	N.S.
CBR1	P16152	-0.213986	16.1183	-0.968733	0.374743	0.999428	-4.61433	N.S.
TAB3	Q8N5C8	0.392461	12.9039	0.938579	0.39756	0.999428	-4.6144	N.S.
FUT4	P22083	-0.17797	12.6233	-0.968382	0.374903	0.999428	-4.6144	N.S.
SPG21	Q9NZD8	-0.245174	15.7805	-0.967853	0.375144	0.999428	-4.6145	N.S.
BCL7C	Q8WUZ0	0.185541	14.609	0.966828	0.375612	0.999428	-4.6147	N.S.
GEN1	Q17RS7	0.133906	13.9618	0.966748	0.375649	0.999428	-4.61472	N.S.
PGM2L1	Q6PCE3	0.166747	13.923	0.966584	0.375723	0.999428	-4.61475	N.S.
NQO1	P15559	-0.205576	14.9604	-0.966457	0.375781	0.999428	-4.61477	N.S.
DPP3	Q9NY33	0.134656	15.8937	0.966259	0.375872	0.999428	-4.61481	N.S.
TMPO	P42167	0.136359	15.9203	0.966184	0.375906	0.999428	-4.61483	N.S.
POM121C	A8CG34	0.262026	13.9509	0.966108	0.375941	0.999428	-4.61484	N.S.
ENG	P17813	-0.153009	14.6503	-0.966023	0.375979	0.999428	-4.61486	N.S.
CENPP	Q6IPU0	0.396136	14.1305	0.965675	0.376138	0.999428	-4.61493	N.S.
DLG5	Q8TDM6	0.678295	11.7691	0.965626	0.376161	0.999428	-4.61494	N.S.
TAF4	O00268	-0.164125	13.8681	-0.96544	0.376246	0.999428	-4.61497	N.S.
NUP43	Q8NFH3	-0.295568	15.61	-0.965067	0.376416	0.999428	-4.61504	N.S.
POLR2G	P62487	-0.183304	14.763	-0.964358	0.376741	0.999428	-4.61518	N.S.
PAF1	Q8N7H5	0.131111	16.1356	0.964323	0.376757	0.999428	-4.61519	N.S.
PIAS1	O75925	0.148487	14.4569	0.964317	0.376759	0.999428	-4.61519	N.S.
QTRT1	Q9BXR0	0.194776	15.5708	0.964237	0.376796	0.999428	-4.61521	N.S.
SOWAHC	Q53LP3	-0.22122	11.7241	-0.772615	0.511111	0.999428	-4.61529	N.S.
B3GALT6	Q96L58	0.217663	14.343	0.963628	0.377075	0.999428	-4.61532	N.S.
ALCAM	Q13740	-0.14853	14.5418	-0.963475	0.377145	0.999428	-4.61535	N.S.
CRIP1	P50238	0.718301	16.5009	0.962946	0.377387	0.999428	-4.61546	N.S.
KIN	O60870	0.133231	15.6035	0.962742	0.377481	0.999428	-4.6155	N.S.
INTS10	Q9NVR2	-0.238324	15.1283	-0.962457	0.377611	0.999428	-4.61555	N.S.
MAVS	Q7Z434	-0.140433	16.1159	-0.962183	0.377737	0.999428	-4.61561	N.S.
XPO7	Q9UIA9	-0.212735	15.406	-0.96203	0.377807	0.999428	-4.61564	N.S.
PRAM1	Q96QH2	0.229712	14.6753	0.96187	0.377881	0.999428	-4.61567	N.S.
SWISS-PROT:P02777	P02777	0.480057	12.1335	0.881107	0.424712	0.999428	-4.6157	N.S.
NKTR	P30414	-0.117939	14.2358	-0.961479	0.37806	0.999428	-4.61574	N.S.
CCDC18	Q5T9S5	0.131431	14.4367	0.961339	0.378124	0.999428	-4.61577	N.S.
MND1	Q9BWT6	0.198859	14.7898	0.961316	0.378135	0.999428	-4.61577	N.S.
PSMG1	O95456	-0.246561	16.3082	-0.961263	0.378159	0.999428	-4.61578	N.S.
BEND3	Q5T5X7	-0.184468	14.0672	-0.961085	0.378241	0.999428	-4.61582	N.S.
LAP3	P28838	0.122707	16.1568	0.960989	0.378285	0.999428	-4.61584	N.S.
MRPL11	Q9Y3B7	0.121809	16.2276	0.960949	0.378303	0.999428	-4.61585	N.S.
FEM1B	Q9UK73	-0.196547	12.858	-0.960892	0.378329	0.999428	-4.61586	N.S.
AMZ2	Q86W34	0.142321	15.9651	0.960832	0.378357	0.999428	-4.61587	N.S.
SF3A3	Q12874	0.126098	15.9464	0.960586	0.37847	0.999428	-4.61592	N.S.
IRS2	Q9Y4H2	-0.174369	14.6624	-0.960497	0.378511	0.999428	-4.61593	N.S.
UXT	Q9UBK9	0.161788	13.7299	0.960395	0.378557	0.999428	-4.61595	N.S.
SMIM26	A0A096LP01	-0.219091	14.6813	-0.960224	0.378636	0.999428	-4.61599	N.S.
PAXBP1	Q9Y5B6	-0.16512	15.6475	-0.960194	0.37865	0.999428	-4.61599	N.S.
RGS14	O43566	-0.185883	13.7325	-0.959967	0.378754	0.999428	-4.61604	N.S.
POLG	P54098	-0.156074	13.5667	-0.959885	0.378792	0.999428	-4.61605	N.S.
STK39	Q9UEW8	-0.225409	15.3433	-0.958508	0.379425	0.999428	-4.61632	N.S.
TRIM22	Q8IYM9	0.18713	14.9258	0.958256	0.379541	0.999428	-4.61637	N.S.
MAK16	Q9BXY0	-0.17572	15.5954	-0.957736	0.37978	0.999428	-4.61647	N.S.
FABP5	Q01469	0.179881	17.687	0.957711	0.379792	0.999428	-4.61647	N.S.
PPP2R2A	P63151	-0.167563	15.1625	-0.957688	0.379803	0.999428	-4.61648	N.S.
UBASH3B	Q8TF42	0.162968	15.1214	0.957655	0.379818	0.999428	-4.61648	N.S.
POLD2	P49005	-0.265801	15.4227	-0.957284	0.379988	0.999428	-4.61656	N.S.
SWISS-PROT:P15497	P15497	0.282011	13.3499	0.956993	0.380123	0.999428	-4.61661	N.S.
RCAN1	P53805	-0.26005	15.6969	-0.956993	0.380123	0.999428	-4.61661	N.S.
SYNCRIP	O60506	-0.158364	16.4212	-0.956871	0.380179	0.999428	-4.61664	N.S.
EIF4A3	P38919	-0.21383	16.3804	-0.956545	0.380329	0.999428	-4.6167	N.S.
CRLF3	Q8IUI8	-0.233843	14.457	-0.956397	0.380397	0.999428	-4.61673	N.S.
ADH5	P11766	0.121996	16.1974	0.956361	0.380414	0.999428	-4.61673	N.S.
EEF2KMT	Q96G04	-0.186475	13.975	-0.95594	0.380608	0.999428	-4.61682	N.S.
NDUFA6	P56556	0.365341	15.6347	0.955732	0.380704	0.999428	-4.61686	N.S.
UBE2G2	P60604	0.163033	16.7391	0.955077	0.381007	0.999428	-4.61698	N.S.
LRRC8C	Q8TDW0	-0.274473	15.8036	-0.955076	0.381007	0.999428	-4.61698	N.S.
HS2ST1	Q7LGA3	0.119249	16.128	0.954663	0.381198	0.999428	-4.61706	N.S.
CBLB	Q13191	-0.18943	13.7532	-0.954471	0.381286	0.999428	-4.6171	N.S.
MTAP	Q13126	-0.178888	16.0431	-0.954322	0.381355	0.999428	-4.61713	N.S.
SNX3	O60493	0.143005	16.089	0.953956	0.381524	0.999428	-4.6172	N.S.
CKS2	P33552	0.21671	14.8124	0.952227	0.382324	0.999428	-4.61753	N.S.
RFWD3	Q6PCD5	-0.156335	13.8555	-0.951779	0.382532	0.999428	-4.61762	N.S.
SAR1A	Q9NR31	-0.250956	16.1411	-0.95166	0.382587	0.999428	-4.61764	N.S.
PIGO	Q8TEQ8	-0.147342	14.3945	-0.951637	0.382597	0.999428	-4.61765	N.S.
NSL1	Q96IY1	0.183663	14.327	0.950612	0.383073	0.999428	-4.61785	N.S.
PDE12	Q6L8Q7	0.126601	15.8108	0.950525	0.383113	0.999428	-4.61786	N.S.
H1-10	Q92522	0.751038	13.9108	0.950283	0.383225	0.999428	-4.61791	N.S.
SACS	Q9NZJ4	-0.131926	14.5654	-0.950226	0.383251	0.999428	-4.61792	N.S.
PTGES3	Q15185	0.183147	17.6054	0.950151	0.383286	0.999428	-4.61794	N.S.
CD47	Q08722	-0.240873	16.2795	-0.949622	0.383532	0.999428	-4.61804	N.S.
CCNT1	O60563	0.508428	14.2955	0.948954	0.383842	0.999428	-4.61817	N.S.
ATP1B1	P05026	0.161019	14.2741	0.948881	0.383876	0.999428	-4.61818	N.S.
NMNAT3	Q96T66	0.14236	15.3389	0.948834	0.383898	0.999428	-4.61819	N.S.
BRD2	P25440	-0.151438	14.8932	-0.948768	0.383928	0.999428	-4.6182	N.S.
RCN1	Q15293	-0.193275	15.6708	-0.948655	0.383981	0.999428	-4.61822	N.S.
ALOX5AP	P20292	-0.217937	14.5392	-0.948421	0.38409	0.999428	-4.61827	N.S.
ZCCHC8	Q6NZY4	-0.180072	15.7222	-0.948338	0.384128	0.999428	-4.61829	N.S.
MT1E	P04732	0.344055	12.6163	0.913979	0.409002	0.999428	-4.61836	N.S.
SRSF9	Q13242	-0.153267	16.4591	-0.947871	0.384345	0.999428	-4.61838	N.S.
RNF123	Q5XPI4	-0.119399	14.4001	-0.947738	0.384407	0.999428	-4.6184	N.S.
RWDD1	Q9H446	-0.303027	16.3972	-0.947568	0.384486	0.999428	-4.61843	N.S.
INPP1	P49441	-0.3243	15.5921	-0.947506	0.384515	0.999428	-4.61845	N.S.
PGGHG	Q32M88	-0.169836	14.6198	-0.946667	0.384905	0.999428	-4.61861	N.S.
ADAP1	O75689	0.132596	15.5909	0.946664	0.384907	0.999428	-4.61861	N.S.
NDUFB8	O95169	0.294792	14.6789	0.945877	0.385273	0.999428	-4.61876	N.S.
KCNAB2	Q13303	-0.152945	16.8335	-0.945808	0.385305	0.999428	-4.61877	N.S.
AMPD3	Q01432	0.144285	13.4888	0.945568	0.385417	0.999428	-4.61882	N.S.
PPP4C	P60510	-0.225179	16.3187	-0.945173	0.385601	0.999428	-4.6189	N.S.
UNKL	Q9H9P5	0.220641	12.6005	0.944972	0.385695	0.999428	-4.61893	N.S.
DST	Q03001	0.245462	13.052	0.944546	0.385894	0.999428	-4.61902	N.S.
NEK8	Q86SG6	0.551239	12.5049	0.943859	0.386214	0.999428	-4.61915	N.S.
PRAF2	O60831	-0.16678	16.3153	-0.943546	0.38636	0.999428	-4.61921	N.S.
PISD	Q9UG56	-0.186257	14.929	-0.943266	0.386491	0.999428	-4.61926	N.S.
KDM8	Q8N371	-0.353538	15.0929	-0.943182	0.38653	0.999428	-4.61928	N.S.
CEP95	Q96GE4	0.174289	14.0067	0.943141	0.386549	0.999428	-4.61929	N.S.
GSTP1	P09211	-0.327748	16.6552	-0.942853	0.386684	0.999428	-4.61934	N.S.
MSN	P26038	0.274095	17.1234	0.942762	0.386726	0.999428	-4.61936	N.S.
EAF1	Q96JC9	-0.264699	13.0891	-0.942593	0.386805	0.999428	-4.61939	N.S.
MOB4	Q9Y3A3	-0.178903	14.0721	-0.942511	0.386844	0.999428	-4.61941	N.S.
STARD4	Q96DR4	0.168418	13.6468	0.942367	0.386911	0.999428	-4.61944	N.S.
MAT2A	P31153	-0.12356	16.6617	-0.94203	0.387068	0.999428	-4.6195	N.S.
B4GALT5	O43286	-0.116807	13.4674	-0.942012	0.387077	0.999428	-4.6195	N.S.
FCGR1A	P12314	-0.371885	17.0207	-0.941858	0.387149	0.999428	-4.61953	N.S.
PLEK	P08567	0.148659	16.2624	0.94141	0.387358	0.999428	-4.61962	N.S.
RAD54L	Q92698	0.152647	13.429	0.941303	0.387408	0.999428	-4.61964	N.S.
NAXD	Q8IW45	-0.150051	14.7098	-0.941289	0.387415	0.999428	-4.61964	N.S.
PLD3	Q8IV08	-0.272851	16.4329	-0.941233	0.387441	0.999428	-4.61965	N.S.
CYB5R4	Q7L1T6	-0.17557	15.6125	-0.941001	0.38755	0.999428	-4.6197	N.S.
TMEM11	P17152	-0.124791	16.2388	-0.940748	0.387668	0.999428	-4.61975	N.S.
PFAS	O15067	0.117197	15.8646	0.940554	0.387759	0.999428	-4.61978	N.S.
PDIA5	Q14554	-0.122734	15.7121	-0.940431	0.387817	0.999428	-4.61981	N.S.
DYNC2I2	Q96EX3	-0.206865	13.5929	-0.939946	0.388044	0.999428	-4.6199	N.S.
PROSER2	Q86WR7	0.181483	14.6379	0.939853	0.388087	0.999428	-4.61992	N.S.
CMIP	Q8IY22	0.122672	14.1623	0.939577	0.388216	0.999428	-4.61997	N.S.
SEPTIN5	Q99719	-0.287352	14.5196	-0.939568	0.388221	0.999428	-4.61997	N.S.
MED24	O75448	-0.182668	14.716	-0.93947	0.388267	0.999428	-4.61999	N.S.
NDST2	P52849	-0.259754	13.7973	-0.938562	0.388693	0.999428	-4.62017	N.S.
BICRAL	Q6AI39	0.238859	12.1021	0.938407	0.388765	0.999428	-4.6202	N.S.
YEATS4	O95619	0.14179	15.5964	0.938405	0.388766	0.999428	-4.6202	N.S.
SACM1L	Q9NTJ5	-0.143505	16.8472	-0.93827	0.388829	0.999428	-4.62022	N.S.
TTI2	Q6NXR4	0.124088	14.3329	0.938245	0.388841	0.999428	-4.62023	N.S.
DIAPH2	O60879	-0.158137	14.901	-0.937751	0.389073	0.999428	-4.62032	N.S.
MCCC2	Q9HCC0	0.125415	15.2737	0.937365	0.389254	0.999428	-4.6204	N.S.
NDEL1	Q9GZM8	0.193813	14.8033	0.936731	0.389552	0.999428	-4.62052	N.S.
TTYH3	Q9C0H2	-0.561082	15.1839	-0.936705	0.389565	0.999428	-4.62052	N.S.
COPE	O14579	-0.178116	15.7527	-0.936478	0.389671	0.999428	-4.62057	N.S.
PARP4	Q9UKK3	-0.121681	15.3145	-0.93628	0.389764	0.999428	-4.62061	N.S.
MRPL3	P09001	-0.148839	15.5432	-0.935868	0.389958	0.999428	-4.62068	N.S.
CPNE7	Q9UBL6	0.11594	14.8433	0.935843	0.38997	0.999428	-4.62069	N.S.
RASA4B;RASA4	C9J798;O43374	0.134653	14.2387	0.934593	0.390558	0.999428	-4.62093	N.S.
TREX1	Q9NSU2	0.232341	15.0486	0.934468	0.390617	0.999428	-4.62095	N.S.
RYBP	Q8N488	-0.141227	15.242	-0.934232	0.390728	0.999428	-4.621	N.S.
SPPL2A	Q8TCT8	0.554892	12.3498	0.933955	0.390858	0.999428	-4.62105	N.S.
KDM5D	Q9BY66	-0.22652	15.4728	-0.933822	0.390921	0.999428	-4.62108	N.S.
ZBTB7B	O15156	0.214741	14.4334	0.933504	0.391071	0.999428	-4.62114	N.S.
ZZZ3	Q8IYH5	0.213927	12.5776	0.933436	0.391103	0.999428	-4.62115	N.S.
STK38L	Q9Y2H1	0.118737	14.5681	0.933246	0.391193	0.999428	-4.62119	N.S.
SNTB1	Q13884	0.122286	15.6032	0.933165	0.391231	0.999428	-4.6212	N.S.
HDHD2	Q9H0R4	0.192063	15.905	0.932951	0.391331	0.999428	-4.62124	N.S.
UNC5C	O95185	-0.275312	14.0207	-0.932599	0.391498	0.999428	-4.62131	N.S.
BZW1	Q7L1Q6	-0.190424	16.5046	-0.932382	0.3916	0.999428	-4.62135	N.S.
NIT1	Q86X76	-0.190106	15.7551	-0.931808	0.391871	0.999428	-4.62146	N.S.
ZNF740	Q8NDX6	-0.154189	13.4866	-0.931778	0.391885	0.999428	-4.62147	N.S.
TDP1	Q9NUW8	-0.153813	15.3768	-0.930934	0.392284	0.999428	-4.62163	N.S.
MRPS18A	Q9NVS2	0.241555	14.27	0.930809	0.392343	0.999428	-4.62165	N.S.
COLGALT1	Q8NBJ5	-0.260667	15.6476	-0.930416	0.392529	0.999428	-4.62173	N.S.
PRMT6	Q96LA8	-0.174823	15.9778	-0.930048	0.392703	0.999428	-4.6218	N.S.
FBXO22	Q8NEZ5	-0.131397	16.209	-0.929762	0.392838	0.999428	-4.62185	N.S.
PLXND1	Q9Y4D7	-0.278789	15.4049	-0.929427	0.392996	0.999428	-4.62192	N.S.
DNAJC3	Q13217	0.11413	15.6779	0.928761	0.393312	0.999428	-4.62204	N.S.
PRPSAP1	Q14558	-0.189419	14.9049	-0.928411	0.393477	0.999428	-4.62211	N.S.
FBXL17	Q9UF56	0.207447	13.3347	0.928012	0.393666	0.999428	-4.62219	N.S.
ACAT1	P24752	0.113315	15.8998	0.927894	0.393722	0.999428	-4.62221	N.S.
MDH1	P40925	0.143557	16.6438	0.927889	0.393725	0.999428	-4.62221	N.S.
NOC4L	Q9BVI4	-0.233148	16.7795	-0.927851	0.393743	0.999428	-4.62222	N.S.
CUEDC2	Q9H467	0.599738	14.4237	0.927373	0.393969	0.999428	-4.62231	N.S.
CST3	P01034	0.131974	16.29	0.926824	0.39423	0.999428	-4.62241	N.S.
PEX11A	O75192	0.1323	12.1719	0.887899	0.421426	0.999428	-4.6225	N.S.
RAB33A	Q14088	-0.146913	15.6924	-0.926275	0.39449	0.999428	-4.62252	N.S.
BUD31	P41223	0.133011	15.0551	0.925715	0.394756	0.999428	-4.62263	N.S.
ADGRL2	O95490	-0.193068	14.753	-0.924907	0.39514	0.999428	-4.62278	N.S.
CLSPN	Q9HAW4	0.120373	14.5216	0.924906	0.395141	0.999428	-4.62278	N.S.
WDR4	P57081	-0.162314	15.1141	-0.924612	0.39528	0.999428	-4.62284	N.S.
ATP8B4	Q8TF62	-0.175886	14.4961	-0.924604	0.395284	0.999428	-4.62284	N.S.
HSDL1	Q3SXM5	0.188682	15.7414	0.92441	0.395376	0.999428	-4.62287	N.S.
MYO1B	O43795	-0.275142	14.4747	-0.924062	0.395541	0.999428	-4.62294	N.S.
GFM2	Q969S9	0.147045	15.0125	0.924052	0.395547	0.999428	-4.62294	N.S.
RPSA	P08865	-0.215039	16.8669	-0.923832	0.395651	0.999428	-4.62298	N.S.
UHRF1	Q96T88	0.114923	14.8249	0.923632	0.395746	0.999428	-4.62302	N.S.
TDG	Q13569	-0.281901	14.9793	-0.923352	0.39588	0.999428	-4.62308	N.S.
IL17RA	Q96F46	-0.173394	15.4737	-0.923173	0.395965	0.999428	-4.62311	N.S.
PRDM10	Q9NQV6	0.140567	14.6626	0.923135	0.395983	0.999428	-4.62312	N.S.
DYNLL2	Q96FJ2	-0.326371	16.0894	-0.923064	0.396017	0.999428	-4.62313	N.S.
CYLD	Q9NQC7	0.123365	14.8571	0.922702	0.396189	0.999428	-4.6232	N.S.
RACK1	P63244	-0.205206	17.378	-0.922694	0.396193	0.999428	-4.6232	N.S.
GINS4	Q9BRT9	-0.243336	15.0638	-0.922587	0.396244	0.999428	-4.62322	N.S.
ARF6	P62330	-0.286214	16.5248	-0.922253	0.396403	0.999428	-4.62328	N.S.
DNAJB4	Q9UDY4	0.606083	13.2429	0.921472	0.396775	0.999428	-4.62343	N.S.
UBR3	Q6ZT12	-0.133848	15.0143	-0.921349	0.396834	0.999428	-4.62346	N.S.
ATOX1	O00244	0.172454	13.8472	0.920752	0.397118	0.999428	-4.62357	N.S.
TUBB4A	P04350	-0.214126	13.2029	-0.920345	0.397313	0.999428	-4.62365	N.S.
STXBP1	P61764	0.170271	12.9559	0.920124	0.397418	0.999428	-4.62369	N.S.
ZBTB37	Q5TC79	0.390657	13.6448	0.919603	0.397667	0.999428	-4.62379	N.S.
TREMBL:Q3SX09	Q3SX09	-0.32415	15.324	-0.919311	0.397807	0.999428	-4.62384	N.S.
MAP3K20	Q9NYL2	0.214085	13.7884	0.919261	0.397831	0.999428	-4.62385	N.S.
PDCD6IP	Q8WUM4	0.114447	17.115	0.919211	0.397854	0.999428	-4.62386	N.S.
CHD2	O14647	-0.162206	14.5488	-0.918902	0.398002	0.999428	-4.62392	N.S.
TADA3	O75528	-0.159274	14.8046	-0.918831	0.398036	0.999428	-4.62394	N.S.
ARMC1	Q9NVT9	-0.145406	15.169	-0.918157	0.398358	0.999428	-4.62406	N.S.
TBL1X	O60907	-0.261927	12.5374	-0.918024	0.398422	0.999428	-4.62409	N.S.
POLR1B	Q9H9Y6	0.134373	16.1896	0.917916	0.398473	0.999428	-4.62411	N.S.
GNA13	Q14344	0.170681	15.3542	0.91746	0.398691	0.999428	-4.6242	N.S.
EIF2B3	Q9NR50	-0.157825	14.749	-0.91746	0.398691	0.999428	-4.6242	N.S.
QRSL1	Q9H0R6	-0.163072	14.9619	-0.917347	0.398746	0.999428	-4.62422	N.S.
PLAA	Q9Y263	-0.120206	16.0113	-0.917102	0.398863	0.999428	-4.62426	N.S.
DISC1	Q9NRI5	0.120703	14.1556	0.916959	0.398931	0.999428	-4.62429	N.S.
MALSU1	Q96EH3	-0.262831	15.908	-0.916892	0.398963	0.999428	-4.6243	N.S.
PABPC1	P11940	0.122326	16.2645	0.916415	0.399192	0.999428	-4.62439	N.S.
HSPA9	P38646	0.17256	16.6332	0.916406	0.399196	0.999428	-4.6244	N.S.
SCRN2	Q96FV2	0.173719	15.2939	0.916198	0.399296	0.999428	-4.62444	N.S.
NAA20	P61599	-0.250275	14.7494	-0.916053	0.399365	0.999428	-4.62446	N.S.
GGCT	O75223	0.132025	15.3899	0.915971	0.399404	0.999428	-4.62448	N.S.
SLBP	Q14493	0.165718	15.3127	0.915875	0.399451	0.999428	-4.6245	N.S.
VAMP7	P51809	-0.125089	16.4693	-0.915513	0.399624	0.999428	-4.62457	N.S.
SETD1B	Q9UPS6	-0.202235	14.1135	-0.915337	0.399709	0.999428	-4.6246	N.S.
AGO2	Q9UKV8	-0.156658	15.1644	-0.915168	0.399789	0.999428	-4.62463	N.S.
TBC1D1	Q86TI0	-0.114905	14.0084	-0.915106	0.399819	0.999428	-4.62464	N.S.
HNRNPU	Q00839	0.124497	16.8609	0.914807	0.399963	0.999428	-4.6247	N.S.
SPAG1	Q07617	0.236464	13.8951	0.914782	0.399975	0.999428	-4.6247	N.S.
NAGA	P17050	-0.241891	15.2654	-0.914388	0.400164	0.999428	-4.62478	N.S.
CDC42EP4	Q9H3Q1	-0.129517	13.4483	-0.914345	0.400184	0.999428	-4.62479	N.S.
HK2	P52789	-0.147391	15.4968	-0.914307	0.400203	0.999428	-4.62479	N.S.
DOCK7	Q96N67	0.182943	13.8129	0.913974	0.400362	0.999428	-4.62486	N.S.
NADSYN1	Q6IA69	-0.21569	14.8169	-0.913797	0.400447	0.999428	-4.62489	N.S.
TARS3	A2RTX5	0.123407	13.7915	0.913664	0.400511	0.999428	-4.62492	N.S.
RNPEPL1	Q9HAU8	-0.304897	12.3278	-0.913025	0.400818	0.999428	-4.62504	N.S.
LAMC1	P11047	-0.253466	14.3175	-0.912733	0.400959	0.999428	-4.62509	N.S.
ENGASE	Q8NFI3	0.163891	13.7231	0.91268	0.400984	0.999428	-4.6251	N.S.
PNO1	Q9NRX1	0.130115	15.6388	0.912678	0.400985	0.999428	-4.6251	N.S.
WDR43	Q15061	-0.201859	15.5349	-0.912548	0.401048	0.999428	-4.62513	N.S.
CD36	P16671	-0.157194	15.5089	-0.912202	0.401214	0.999428	-4.62519	N.S.
COPS8	Q99627	-0.157514	15.7689	-0.911513	0.401546	0.999428	-4.62532	N.S.
FIP1L1	Q6UN15	0.113127	15.5668	0.911167	0.401712	0.999428	-4.62539	N.S.
RASSF2	P50749	-0.13074	15.25	-0.911053	0.401767	0.999428	-4.62541	N.S.
HACE1	Q8IYU2	-0.278603	14.2065	-0.910205	0.402175	0.999428	-4.62557	N.S.
TTC38	Q5R3I4	0.209614	14.0264	0.910045	0.402252	0.999428	-4.6256	N.S.
SUCLA2	Q9P2R7	0.143736	15.942	0.909977	0.402285	0.999428	-4.62561	N.S.
BABAM1	Q9NWV8	-0.140916	14.8482	-0.909912	0.402317	0.999428	-4.62563	N.S.
NUBP1	P53384	-0.238595	14.4993	-0.909717	0.402411	0.999428	-4.62566	N.S.
SELENOT	P62341	-0.269629	14.0398	-0.909374	0.402576	0.999428	-4.62573	N.S.
AATF	Q9NY61	-0.162749	14.634	-0.908969	0.402771	0.999428	-4.6258	N.S.
ANAPC4	Q9UJX5	-0.256513	16.1069	-0.908795	0.402856	0.999428	-4.62584	N.S.
WDR59	Q6PJI9	0.438688	13.32	0.908665	0.402918	0.999428	-4.62586	N.S.
RCC1L	Q96I51	-0.199922	15.4305	-0.908401	0.403046	0.999428	-4.62591	N.S.
GPSM1	Q86YR5	0.174285	14.6438	0.907625	0.40342	0.999428	-4.62606	N.S.
GDAP2	Q9NXN4	-0.128647	15.2342	-0.907295	0.40358	0.999428	-4.62612	N.S.
TAOK3	Q9H2K8	0.122086	15.2033	0.906986	0.403729	0.999428	-4.62618	N.S.
FARS2	O95363	-0.132999	15.7937	-0.90685	0.403794	0.999428	-4.6262	N.S.
HAUS7	Q99871	0.336221	13.1563	0.906822	0.403808	0.999428	-4.62621	N.S.
DIP2B	Q9P265	-0.13841	15.038	-0.906618	0.403907	0.999428	-4.62625	N.S.
ZNF629	Q9UEG4	-0.229346	13.5955	-0.906305	0.404058	0.999428	-4.62631	N.S.
WDR3	Q9UNX4	-0.193631	15.9437	-0.906263	0.404079	0.999428	-4.62631	N.S.
GAPDH	P04406	0.146213	16.1155	0.906184	0.404117	0.999428	-4.62633	N.S.
QTRT2	Q9H974	-0.243621	15.6177	-0.906157	0.40413	0.999428	-4.62633	N.S.
TRAPPC5	Q8IUR0	-0.119487	14.8264	-0.905345	0.404523	0.999428	-4.62649	N.S.
CCNA2	P20248	-0.41174	14.4827	-0.905332	0.404529	0.999428	-4.62649	N.S.
BTBD2	Q9BX70	0.128476	13.9973	0.905066	0.404658	0.999428	-4.62654	N.S.
BACH1	O14867	-0.21906	13.7719	-0.904661	0.404854	0.999428	-4.62662	N.S.
SUMO2	P61956	0.444948	15.7739	0.903862	0.405241	0.999428	-4.62677	N.S.
MED6	O75586	0.212315	13.4024	0.903521	0.405406	0.999428	-4.62683	N.S.
DCAF12	Q5T6F0	-0.172625	13.8967	-0.9034	0.405465	0.999428	-4.62685	N.S.
GNPAT	O15228	-0.295081	15.4054	-0.903105	0.405608	0.999428	-4.62691	N.S.
ESRRA	P11474	-0.299184	14.1633	-0.90279	0.405761	0.999428	-4.62697	N.S.
RAMAC	Q9BTL3	-0.165617	14.964	-0.90254	0.405882	0.999428	-4.62702	N.S.
LAMP2	P13473	-0.183109	17.061	-0.902416	0.405942	0.999428	-4.62704	N.S.
KCTD5	Q9NXV2	0.702984	15.1213	0.902106	0.406093	0.999428	-4.6271	N.S.
MAPK8	P45983	-0.144552	15.0738	-0.901128	0.406568	0.999428	-4.62728	N.S.
EXOC5	O00471	-0.117236	14.9916	-0.900844	0.406706	0.999428	-4.62734	N.S.
BRD4	O60885	0.11442	16.0288	0.900315	0.406963	0.999428	-4.62743	N.S.
WDR13	Q9H1Z4	0.187851	15.02	0.90028	0.40698	0.999428	-4.62744	N.S.
ARID4A	P29374	-0.230262	14.1457	-0.899025	0.407591	0.999428	-4.62768	N.S.
PFDN6	O15212	0.482796	15.2904	0.898738	0.40773	0.999428	-4.62773	N.S.
SLC2A9	Q9NRM0	-0.178371	15.0625	-0.898231	0.407978	0.999428	-4.62783	N.S.
DCLRE1A	Q6PJP8	0.115233	12.4683	0.898175	0.408005	0.999428	-4.62784	N.S.
UMPS	P11172	-0.15317	16.4582	-0.898064	0.408059	0.999428	-4.62786	N.S.
HSPA2	P54652	-0.228955	13.1277	-0.897959	0.40811	0.999428	-4.62788	N.S.
FAM117A	Q9C073	0.333239	13.069	0.897764	0.408205	0.999428	-4.62791	N.S.
SEC14L1	Q92503	-0.188299	14.5568	-0.897317	0.408423	0.999428	-4.628	N.S.
RPAIN	Q86UA6	0.157515	17.8357	0.896257	0.40894	0.999428	-4.6282	N.S.
RECQL	P46063	-0.151603	15.2229	-0.896244	0.408947	0.999428	-4.6282	N.S.
RPL36AL	Q969Q0	0.803635	15.1711	0.896208	0.408964	0.999428	-4.62821	N.S.
CTH	P32929	-0.187828	16.0766	-0.895852	0.409138	0.999428	-4.62827	N.S.
MTO1	Q9Y2Z2	-0.150558	14.9444	-0.895485	0.409317	0.999428	-4.62834	N.S.
PDCD4	Q53EL6	-0.199424	15.8847	-0.89467	0.409716	0.999428	-4.62849	N.S.
PARL	Q9H300	-0.359359	17.1718	-0.894526	0.409786	0.999428	-4.62852	N.S.
CNOT2	Q9NZN8	0.152464	14.0433	0.89452	0.409789	0.999428	-4.62852	N.S.
OSBPL8	Q9BZF1	-0.189272	15.5181	-0.894232	0.40993	0.999428	-4.62858	N.S.
CEPT1	Q9Y6K0	0.414547	14.6678	0.894177	0.409957	0.999428	-4.62859	N.S.
B3GNT2	Q9NY97	-0.177821	14.9593	-0.893931	0.410077	0.999428	-4.62863	N.S.
DENR	O43583	-0.170889	16.6345	-0.893203	0.410433	0.999428	-4.62877	N.S.
ASS1	P00966	0.124789	17.7083	0.893074	0.410496	0.999428	-4.62879	N.S.
TUT1	Q9H6E5	0.163836	14.3757	0.892209	0.41092	0.999428	-4.62895	N.S.
PARS2	Q7L3T8	-0.350574	15.639	-0.891568	0.411234	0.999428	-4.62907	N.S.
ANKMY2	Q8IV38	0.224974	15.5993	0.891343	0.411344	0.999428	-4.62912	N.S.
PRMT1	Q99873	-0.207252	15.8127	-0.890978	0.411524	0.999428	-4.62918	N.S.
SNX30	Q5VWJ9	-0.212001	14.7416	-0.890704	0.411658	0.999428	-4.62924	N.S.
RSBN1	Q5VWQ0	0.111767	14.9394	0.890182	0.411914	0.999428	-4.62933	N.S.
CANT1	Q8WVQ1	-0.224053	14.787	-0.889906	0.41205	0.999428	-4.62939	N.S.
NXT2	Q9NPJ8	-0.213784	14.7945	-0.889786	0.412109	0.999428	-4.62941	N.S.
ELAVL1	Q15717	0.148533	16.8113	0.889667	0.412167	0.999428	-4.62943	N.S.
STING1	Q86WV6	0.232495	15.0574	0.889322	0.412336	0.999428	-4.62949	N.S.
VHL	P40337	0.119674	15.3879	0.889308	0.412343	0.999428	-4.6295	N.S.
NPHP4	O75161	0.152313	11.6548	0.716986	0.520745	0.999428	-4.62955	N.S.
EIF1AY	O14602	-0.373932	16.7129	-0.888674	0.412655	0.999428	-4.62962	N.S.
URB2	Q14146	-0.111752	14.8628	-0.888498	0.412741	0.999428	-4.62965	N.S.
CCDC138	Q96M89	0.216472	12.6518	0.841796	0.444131	0.999428	-4.62971	N.S.
ROCK2	O75116	0.118625	15.8143	0.887406	0.413279	0.999428	-4.62985	N.S.
ANKRD28	O15084	-0.117036	14.5653	-0.887038	0.41346	0.999428	-4.62992	N.S.
UBQLN2	Q9UHD9	0.284299	14.427	0.886686	0.413633	0.999428	-4.62999	N.S.
KLHL18	O94889	-0.413725	13.3063	-0.886263	0.413841	0.999428	-4.63007	N.S.
POGK	Q9P215	-0.168607	15.2589	-0.88572	0.414109	0.999428	-4.63017	N.S.
NCOR1	O75376	0.144259	15.2273	0.885692	0.414123	0.999428	-4.63017	N.S.
SLC38A1	Q9H2H9	-0.121959	16.5865	-0.885662	0.414138	0.999428	-4.63018	N.S.
APIP	Q96GX9	-0.13153	15.2915	-0.885148	0.414391	0.999428	-4.63027	N.S.
PRKAB1	Q9Y478	-0.377469	14.44	-0.88479	0.414568	0.999428	-4.63034	N.S.
ETF1	P62495	-0.201991	16.3477	-0.884553	0.414685	0.999428	-4.63038	N.S.
TMOD3	Q9NYL9	0.167172	14.5873	0.88372	0.415096	0.999428	-4.63054	N.S.
YWHAH	Q04917	0.132115	16.6737	0.883515	0.415197	0.999428	-4.63058	N.S.
ZNRD2	O60232	0.298264	13.167	0.883075	0.415414	0.999428	-4.63066	N.S.
SLC33A1	O00400	-0.355151	13.7474	-0.882941	0.41548	0.999428	-4.63068	N.S.
ADAT1	Q9BUB4	0.208654	13.7497	0.882851	0.415525	0.999428	-4.6307	N.S.
TMEM205	Q6UW68	0.136915	14.3589	0.882743	0.415579	0.999428	-4.63072	N.S.
RPS10	P46783	0.451632	15.5105	0.882449	0.415724	0.999428	-4.63078	N.S.
PRKAB2	O43741	-0.317648	14.1664	-0.882419	0.415738	0.999428	-4.63078	N.S.
DNAJC14	Q6Y2X3	0.291845	13.9006	0.881664	0.416112	0.999428	-4.63092	N.S.
IL31RA	Q8NI17	-0.317734	14.1753	-0.881653	0.416118	0.999428	-4.63092	N.S.
CENPV	Q7Z7K6	0.357934	14.8923	0.881602	0.416143	0.999428	-4.63093	N.S.
XAF1	Q6GPH4	0.253399	14.3402	0.881525	0.416181	0.999428	-4.63095	N.S.
SPATA6	Q9NWH7	0.25771	13.5233	0.881238	0.416323	0.999428	-4.631	N.S.
ARL13B	Q3SXY8	-0.168631	14.6325	-0.881083	0.4164	0.999428	-4.63103	N.S.
SLC43A3	Q8NBI5	0.199257	16.6926	0.881062	0.41641	0.999428	-4.63103	N.S.
RALY	Q9UKM9	0.143531	16.1594	0.880782	0.416549	0.999428	-4.63109	N.S.
EIF4ENIF1	Q9NRA8	0.12211	15.0016	0.880774	0.416553	0.999428	-4.63109	N.S.
PTGES2	Q9H7Z7	-0.161395	15.8537	-0.880698	0.41659	0.999428	-4.6311	N.S.
AKR1A1	P14550	-0.15696	14.9449	-0.88053	0.416673	0.999428	-4.63113	N.S.
NEMF	O60524	0.12446	15.2478	0.88032	0.416777	0.999428	-4.63117	N.S.
BIRC2	Q13490	0.125785	16.0132	0.880239	0.416817	0.999428	-4.63119	N.S.
AJUBA	Q96IF1	0.315979	13.6595	0.880219	0.416828	0.999428	-4.63119	N.S.
UBE2J1	Q9Y385	0.201632	14.8353	0.880085	0.416894	0.999428	-4.63121	N.S.
CYB5B	O43169	-0.518222	17.0636	-0.87974	0.417065	0.999428	-4.63128	N.S.
HYPK	Q9NX55	0.214215	13.1111	0.879599	0.417134	0.999428	-4.6313	N.S.
KIF2A	O00139	0.118894	15.8645	0.879283	0.417291	0.999428	-4.63136	N.S.
CD37	P11049	-0.48551	11.969	-0.879179	0.417343	0.999428	-4.63138	N.S.
ERCC1	P07992	-0.125564	12.8142	-0.878795	0.417533	0.999428	-4.63145	N.S.
NUP88	Q99567	0.11639	15.5999	0.877969	0.417943	0.999428	-4.63161	N.S.
ZHX3	Q9H4I2	0.139834	14.1393	0.87785	0.418002	0.999428	-4.63163	N.S.
HTRA2	O43464	0.142871	16.3599	0.877527	0.418163	0.999428	-4.63169	N.S.
ELF1	P32519	-0.227078	15.1131	-0.876996	0.418426	0.999428	-4.63179	N.S.
CACYBP	Q9HB71	-0.227034	17.0091	-0.876766	0.41854	0.999428	-4.63183	N.S.
PDE4D	Q08499	-0.217536	12.194	-0.876623	0.418612	0.999428	-4.63186	N.S.
MITD1	Q8WV92	0.178386	15.1126	0.875946	0.418948	0.999428	-4.63198	N.S.
FTL	P02792	0.34523	15.2001	0.875747	0.419047	0.999428	-4.63202	N.S.
ZBTB9	Q96C00	-0.196681	14.7804	-0.875574	0.419133	0.999428	-4.63205	N.S.
RAC3	P60763	0.233542	15.9098	0.875399	0.419221	0.999428	-4.63208	N.S.
CASP8	Q14790	-0.238602	15.5834	-0.875125	0.419357	0.999428	-4.63213	N.S.
POLR2K	P53803	-0.195493	17.2942	-0.87507	0.419384	0.999428	-4.63214	N.S.
CES1	P23141	-0.211069	16.8418	-0.87504	0.419399	0.999428	-4.63215	N.S.
ABHD18	Q0P651	-0.911244	12.3608	-0.874714	0.419562	0.999428	-4.63221	N.S.
QDPR	P09417	-0.199312	15.7233	-0.874614	0.419611	0.999428	-4.63223	N.S.
ANXA3	P12429	-0.233126	13.5343	-0.874459	0.419688	0.999428	-4.63226	N.S.
GCA	P28676	-0.301888	15.2097	-0.87323	0.420301	0.999428	-4.63248	N.S.
MSH5	O43196	0.234383	12.4686	0.873189	0.420321	0.999428	-4.63249	N.S.
UBFD1	O14562	-0.1499	15.0074	-0.872936	0.420447	0.999428	-4.63254	N.S.
ARHGAP25	P42331	0.133999	15.6035	0.872406	0.420711	0.999428	-4.63264	N.S.
MRPS27	Q92552	-0.134153	16.0113	-0.872099	0.420865	0.999428	-4.63269	N.S.
MARCKS	P29966	-0.303339	16.2506	-0.871695	0.421066	0.999428	-4.63277	N.S.
YIF1B	Q5BJH7	-0.317903	15.4079	-0.871295	0.421266	0.999428	-4.63284	N.S.
MTHFD1	P11586	0.108212	16.5002	0.871197	0.421315	0.999428	-4.63286	N.S.
RNF213	Q63HN8	-0.136635	14.7236	-0.871046	0.42139	0.999428	-4.63289	N.S.
SPCS2	Q15005	-0.146973	15.6745	-0.870464	0.421681	0.999428	-4.633	N.S.
ERLIN1	O75477	0.145386	16.1602	0.870405	0.421711	0.999428	-4.63301	N.S.
ZNF143	P52747	0.204218	16.3694	0.870319	0.421754	0.999428	-4.63302	N.S.
PIP4P1	Q86T03	-0.242883	14.8501	-0.870109	0.421859	0.999428	-4.63306	N.S.
DDRGK1	Q96HY6	0.342523	13.7149	0.869763	0.422032	0.999428	-4.63313	N.S.
CPSF4	O95639	-0.264508	14.7883	-0.869641	0.422093	0.999428	-4.63315	N.S.
PDLIM2	Q96JY6	0.302217	13.9896	0.869576	0.422125	0.999428	-4.63316	N.S.
VAT1	Q99536	-0.248966	16.478	-0.869406	0.422211	0.999428	-4.63319	N.S.
PSMC3IP	Q9P2W1	0.124141	14.6144	0.869144	0.422342	0.999428	-4.63324	N.S.
NTAN1	Q96AB6	0.214085	13.9851	0.868834	0.422497	0.999428	-4.6333	N.S.
CORO1C	Q9ULV4	-0.480751	16.1688	-0.86861	0.422609	0.999428	-4.63334	N.S.
CDK6	Q00534	0.147294	14.9305	0.868541	0.422644	0.999428	-4.63335	N.S.
MTBP	Q96DY7	0.221223	12.4421	0.86825	0.422789	0.999428	-4.6334	N.S.
PRPF40A	O75400	0.165773	15.7997	0.8682	0.422814	0.999428	-4.63341	N.S.
TMED7	Q9Y3B3	-0.140295	16.0064	-0.867655	0.423087	0.999428	-4.63351	N.S.
DIAPH1	O60610	-0.155004	16.2302	-0.867534	0.423148	0.999428	-4.63354	N.S.
FAM91A1	Q658Y4	-0.171096	14.6989	-0.867199	0.423316	0.999428	-4.6336	N.S.
MED13L	Q71F56	-0.285041	13.2282	-0.86662	0.423606	0.999428	-4.6337	N.S.
YJU2	Q9BW85	0.147209	14.1005	0.86624	0.423797	0.999428	-4.63377	N.S.
DCAF15	Q66K64	0.228266	13.2857	0.866143	0.423845	0.999428	-4.63379	N.S.
COX5B	P10606	0.312141	15.751	0.865564	0.424136	0.999428	-4.6339	N.S.
VPS33A	Q96AX1	0.126342	15.502	0.865196	0.424321	0.999428	-4.63397	N.S.
FKBP15	Q5T1M5	0.108357	15.024	0.864614	0.424613	0.999428	-4.63407	N.S.
SNF8	Q96H20	0.13857	16.0808	0.864535	0.424653	0.999428	-4.63409	N.S.
EMC3	Q9P0I2	-0.244663	15.2341	-0.864411	0.424715	0.999428	-4.63411	N.S.
MEX3D	Q86XN8	-0.134816	12.9417	-0.863618	0.425114	0.999428	-4.63426	N.S.
HECTD4	Q9Y4D8	0.121097	13.6438	0.863479	0.425184	0.999428	-4.63428	N.S.
SSR3	Q9UNL2	1.26131	13.3394	0.863026	0.425412	0.999428	-4.63437	N.S.
QARS1	P47897	-0.137885	15.5957	-0.862647	0.425602	0.999428	-4.63444	N.S.
SIK3	Q9Y2K2	0.111056	14.0294	0.862641	0.425605	0.999428	-4.63444	N.S.
KSR1	Q8IVT5	-0.225101	13.7326	-0.862578	0.425637	0.999428	-4.63445	N.S.
MCAT	Q8IVS2	-0.164091	14.5799	-0.862335	0.425759	0.999428	-4.63449	N.S.
SIN3A	Q96ST3	0.106631	15.5586	0.861604	0.426128	0.999428	-4.63463	N.S.
UBE2H	P62256	0.186768	16.5585	0.861418	0.426221	0.999428	-4.63466	N.S.
ZNF562	Q6V9R5	0.136913	16.0177	0.861418	0.426221	0.999428	-4.63466	N.S.
MRTO4	Q9UKD2	-0.245977	16.2658	-0.861367	0.426247	0.999428	-4.63467	N.S.
PIH1D1	Q9NWS0	-0.193034	14.7474	-0.860558	0.426655	0.999428	-4.63482	N.S.
DENND5A	Q6IQ26	0.178219	13.2465	0.860126	0.426873	0.999428	-4.6349	N.S.
TFDP1	Q14186	-0.160158	13.5444	-0.859492	0.427192	0.999428	-4.63501	N.S.
CCDC174	Q6PII3	-0.14473	15.8194	-0.859362	0.427258	0.999428	-4.63504	N.S.
ARHGEF17	Q96PE2	0.208476	13.5111	0.858794	0.427545	0.999428	-4.63514	N.S.
ACBD5	Q5T8D3	0.10705	14.5998	0.858685	0.4276	0.999428	-4.63516	N.S.
ANKIB1	Q9P2G1	0.216607	14.4615	0.858462	0.427713	0.999428	-4.6352	N.S.
WDR12	Q9GZL7	-0.190815	15.6848	-0.858289	0.4278	0.999428	-4.63523	N.S.
TRRAP	Q9Y4A5	-0.121813	14.7481	-0.857721	0.428087	0.999428	-4.63534	N.S.
EEF2	P13639	0.106571	17.2798	0.857398	0.428251	0.999428	-4.6354	N.S.
KIF18A	Q8NI77	0.310108	13.4261	0.857389	0.428255	0.999428	-4.6354	N.S.
BCL7B	Q9BQE9	0.109174	16.9127	0.857112	0.428395	0.999428	-4.63545	N.S.
MTMR1	Q13613	-0.189013	14.0693	-0.856912	0.428496	0.999428	-4.63549	N.S.
CNOT10	Q9H9A5	0.121646	14.9172	0.856716	0.428595	0.999428	-4.63552	N.S.
NONO	Q15233	0.172961	15.6175	0.856452	0.428729	0.999428	-4.63557	N.S.
GAMT	Q14353	-0.190263	15.4818	-0.856428	0.428742	0.999428	-4.63558	N.S.
SEPHS1	P49903	-0.303754	14.499	-0.8562	0.428857	0.999428	-4.63562	N.S.
FYTTD1	Q96QD9	-0.208668	15.0185	-0.855314	0.429306	0.999428	-4.63578	N.S.
KATNIP	O60303	-0.226471	13.4088	-0.854604	0.429665	0.999428	-4.63591	N.S.
C15orf61	A6NNL5	0.23268	14.3484	0.85451	0.429713	0.999428	-4.63593	N.S.
CENPN	Q96H22	-0.158759	13.3813	-0.854296	0.429822	0.999428	-4.63597	N.S.
ELP6	Q0PNE2	-0.247714	15.3658	-0.854119	0.429911	0.999428	-4.636	N.S.
MGMT	P16455	0.117512	14.9995	0.853897	0.430024	0.999428	-4.63604	N.S.
CDKN2C	P42773	0.553652	15.2468	0.853514	0.430218	0.999428	-4.63611	N.S.
MINDY3	Q9H8M7	-0.201742	11.969	-0.853065	0.430446	0.999428	-4.63619	N.S.
SMYD2	Q9NRG4	0.121227	14.4139	0.852987	0.430485	0.999428	-4.6362	N.S.
RBM5	P52756	0.108745	15.4921	0.852635	0.430665	0.999428	-4.63627	N.S.
NaN	Q6ZSR9	0.216094	15.2564	0.852501	0.430733	0.999428	-4.63629	N.S.
DNAJA4	Q8WW22	0.106532	13.5271	0.852479	0.430744	0.999428	-4.6363	N.S.
ITGAM	P11215	0.140201	13.4879	0.852457	0.430755	0.999428	-4.6363	N.S.
COMMD1	Q8N668	-0.168269	14.6489	-0.85222	0.430875	0.999428	-4.63634	N.S.
HNRNPH2	P55795	-0.184332	15.3457	-0.852034	0.43097	0.999428	-4.63638	N.S.
NIFK	Q9BYG3	-0.180603	15.1116	-0.851866	0.431055	0.999428	-4.63641	N.S.
P4HTM	Q9NXG6	-0.499101	15.0498	-0.851755	0.431111	0.999428	-4.63643	N.S.
FDXACB1	Q9BRP7	-0.289646	12.6832	-0.85149	0.431246	0.999428	-4.63648	N.S.
ELP1	O95163	-0.181971	15.0897	-0.851447	0.431268	0.999428	-4.63649	N.S.
IL18	Q14116	-0.278331	16.0542	-0.851419	0.431282	0.999428	-4.63649	N.S.
NME1	P15531	-0.315622	16.2994	-0.851292	0.431347	0.999428	-4.63651	N.S.
UBQLN1	Q9UMX0	-0.157533	14.3435	-0.85092	0.431536	0.999428	-4.63658	N.S.
SLC7A1	P30825	-0.408535	15.4913	-0.850479	0.43176	0.999428	-4.63666	N.S.
MMP2	P08253	-0.134824	14.9973	-0.850459	0.431771	0.999428	-4.63667	N.S.
DYNC1I2	Q13409	0.124541	14.8079	0.849956	0.432027	0.999428	-4.63676	N.S.
DPYSL2	Q16555	-0.150653	16.0599	-0.849909	0.43205	0.999428	-4.63677	N.S.
DDA1	Q9BW61	0.211206	14.8646	0.849748	0.432133	0.999428	-4.63679	N.S.
DOCK5	Q9H7D0	-0.162585	13.7158	-0.849625	0.432195	0.999428	-4.63682	N.S.
DAB2	P98082	-0.145321	13.1539	-0.849549	0.432234	0.999428	-4.63683	N.S.
MELTF	P08582	-0.267802	14.9563	-0.849227	0.432398	0.999428	-4.63689	N.S.
NISCH	Q9Y2I1	0.115477	15.3253	0.848625	0.432705	0.999428	-4.637	N.S.
POFUT1	Q9H488	-0.213484	15.7504	-0.848613	0.432711	0.999428	-4.637	N.S.
GRSF1	Q12849	-0.163558	15.2617	-0.848481	0.432778	0.999428	-4.63703	N.S.
WDR62	O43379	0.144387	12.4135	0.84833	0.432855	0.999428	-4.63705	N.S.
GSTT2;GSTT2B	P0CG29;P0CG30	-0.364349	15.0141	-0.84802	0.433013	0.999428	-4.63711	N.S.
MAPRE2	Q15555	0.142709	15.827	0.848013	0.433017	0.999428	-4.63711	N.S.
ARSB	P15848	-0.211563	14.8827	-0.847656	0.433199	0.999428	-4.63718	N.S.
L3MBTL2	Q969R5	-0.181629	15.0921	-0.847569	0.433243	0.999428	-4.63719	N.S.
ARL8A	Q96BM9	-0.313591	16.4419	-0.8474	0.433329	0.999428	-4.63722	N.S.
UTP4	Q969X6	-0.221307	14.9864	-0.847087	0.433489	0.999428	-4.63728	N.S.
SYNPO	Q8N3V7	0.159171	13.2826	0.846693	0.43369	0.999428	-4.63735	N.S.
PSMA5	P28066	-0.166955	16.4567	-0.846434	0.433823	0.999428	-4.6374	N.S.
NFYA	P23511	0.763393	14.9391	0.846417	0.433831	0.999428	-4.6374	N.S.
VIPAS39	Q9H9C1	-0.203857	15.0323	-0.846227	0.433928	0.999428	-4.63744	N.S.
GPN1	Q9HCN4	0.251089	14.2157	0.845955	0.434067	0.999428	-4.63748	N.S.
LETMD1	Q6P1Q0	-0.294712	13.9116	-0.845923	0.434084	0.999428	-4.63749	N.S.
MTA1	Q13330	0.104732	15.6563	0.845525	0.434287	0.999428	-4.63756	N.S.
MAGOH;MAGOHB	P61326;Q96A72	0.104529	16.4236	0.845453	0.434324	0.999428	-4.63758	N.S.
SREK1	Q8WXA9	-0.12389	13.9919	-0.84541	0.434346	0.999428	-4.63758	N.S.
GLOD4	Q9HC38	0.10759	16.115	0.844955	0.434578	0.999428	-4.63767	N.S.
CTBP1	Q13363	0.120684	16.4117	0.844783	0.434666	0.999428	-4.6377	N.S.
RASGRP2	Q7LDG7	-0.12492	14.6497	-0.844739	0.434689	0.999428	-4.63771	N.S.
CCT8	P50990	0.106968	17.4461	0.844517	0.434802	0.999428	-4.63775	N.S.
LZIC	Q8WZA0	0.140696	15.1725	0.84428	0.434923	0.999428	-4.63779	N.S.
RPL7	P18124	0.16111	16.3588	0.844152	0.434989	0.999428	-4.63781	N.S.
LENG9	Q96B70	-0.240917	15.8928	-0.844059	0.435037	0.999428	-4.63783	N.S.
GCAT	O75600	0.154769	15.0358	0.843983	0.435076	0.999428	-4.63784	N.S.
KATNB1	Q9BVA0	-0.155039	15.2078	-0.843913	0.435112	0.999428	-4.63786	N.S.
PSMC1	P62191	-0.125891	15.8219	-0.843735	0.435203	0.999428	-4.63789	N.S.
TTC30B	Q8N4P2	0.128644	13.9711	0.843473	0.435337	0.999428	-4.63794	N.S.
PTPN2	P17706	-0.187143	15.307	-0.843241	0.435455	0.999428	-4.63798	N.S.
SUMO1	P63165	0.389243	17.989	0.843124	0.435515	0.999428	-4.638	N.S.
ERAP1	Q9NZ08	-0.132049	15.5691	-0.843093	0.435531	0.999428	-4.638	N.S.
SGPL1	O95470	0.146572	15.4811	0.842819	0.435672	0.999428	-4.63805	N.S.
COX18	Q8N8Q8	0.116039	13.5582	0.842662	0.435752	0.999428	-4.63808	N.S.
RAB20	Q9NX57	-0.243905	13.7013	-0.842532	0.435819	0.999428	-4.63811	N.S.
EVI2B	P34910	-0.282264	15.827	-0.842431	0.43587	0.999428	-4.63812	N.S.
GOLGA5	Q8TBA6	0.166251	14.0006	0.842271	0.435952	0.999428	-4.63815	N.S.
CERT1	Q9Y5P4	0.107353	15.8569	0.84206	0.436061	0.999428	-4.63819	N.S.
ARIH1	Q9Y4X5	-0.115937	14.3242	-0.841905	0.43614	0.999428	-4.63822	N.S.
ITPK1	Q13572	0.178766	14.9171	0.841877	0.436154	0.999428	-4.63822	N.S.
SRPRA	P08240	0.128731	15.9569	0.841733	0.436228	0.999428	-4.63825	N.S.
TCF4	P15884	-0.731498	12.6187	-0.841641	0.436275	0.999428	-4.63827	N.S.
CDC20	Q12834	-0.301018	13.74	-0.841195	0.436504	0.999428	-4.63835	N.S.
FKBP2	P26885	0.18112	15.6558	0.841181	0.436512	0.999428	-4.63835	N.S.
XPR1	Q9UBH6	0.207982	14.414	0.841143	0.436531	0.999428	-4.63836	N.S.
TAF5	Q15542	0.152744	13.3092	0.840972	0.436619	0.999428	-4.63839	N.S.
POLR3C	Q9BUI4	-0.120151	15.4122	-0.840687	0.436765	0.999428	-4.63844	N.S.
NPEPPS	P55786	-0.18942	16.3558	-0.840626	0.436796	0.999428	-4.63845	N.S.
MAPK7	Q13164	-0.214045	13.7524	-0.840195	0.437018	0.999428	-4.63853	N.S.
AP1S1	P61966	-0.296931	16.1155	-0.840157	0.437037	0.999428	-4.63854	N.S.
GAPVD1	Q14C86	-0.138795	15.5381	-0.839888	0.437175	0.999428	-4.63858	N.S.
CDK20	Q8IZL9	0.242676	12.5278	0.83983	0.437205	0.999428	-4.6386	N.S.
GFPT1	Q06210	-0.178354	15.9954	-0.839283	0.437486	0.999428	-4.63869	N.S.
PRMT9	Q6P2P2	-0.226197	13.5012	-0.839158	0.43755	0.999428	-4.63872	N.S.
RHPN2	Q8IUC4	-0.163584	14.6336	-0.838941	0.437662	0.999428	-4.63876	N.S.
BCL2L13	Q9BXK5	0.109013	14.9588	0.838786	0.437741	0.999428	-4.63878	N.S.
SERINC1	Q9NRX5	0.264457	14.0027	0.838769	0.43775	0.999428	-4.63879	N.S.
STEEP1	Q9H5V9	-0.358646	14.5506	-0.838666	0.437803	0.999428	-4.63881	N.S.
PHACTR2	O75167	0.308948	14.0389	0.838652	0.43781	0.999428	-4.63881	N.S.
EIF3E	P60228	-0.149688	16.0398	-0.838465	0.437906	0.999428	-4.63884	N.S.
PM20D2	Q8IYS1	0.105035	15.5291	0.838072	0.438109	0.999428	-4.63891	N.S.
ADAL	Q6DHV7	0.140593	13.4108	0.837817	0.43824	0.999428	-4.63896	N.S.
HNRNPUL2	Q1KMD3	0.104831	15.8423	0.837684	0.438308	0.999428	-4.63898	N.S.
TAF15	Q92804	0.763625	14.014	0.837512	0.438397	0.999428	-4.63901	N.S.
ATP6AP1	Q15904	-0.143562	15.0376	-0.837157	0.43858	0.999428	-4.63908	N.S.
DCP1A	Q9NPI6	0.12234	14.4873	0.836918	0.438703	0.999428	-4.63912	N.S.
CLNS1A	P54105	-0.253038	15.3435	-0.836863	0.438731	0.999428	-4.63913	N.S.
FRMD4A	Q9P2Q2	0.31686	12.6803	0.836633	0.43885	0.999428	-4.63917	N.S.
PABPC4L	P0CB38	0.208528	12.6582	0.836418	0.43896	0.999428	-4.63921	N.S.
CEP63	Q96MT8	0.303776	12.5426	0.836312	0.439015	0.999428	-4.63923	N.S.
MYORG	Q6NSJ0	0.112556	13.1691	0.836081	0.439134	0.999428	-4.63927	N.S.
STAU1	O95793	-0.114742	16.6527	-0.835917	0.439219	0.999428	-4.6393	N.S.
HMGXB4	Q9UGU5	-0.142077	14.2314	-0.835813	0.439272	0.999428	-4.63932	N.S.
UBE4A	Q14139	-0.223588	15.3267	-0.835696	0.439332	0.999428	-4.63934	N.S.
PHF14	O94880	0.155557	14.8342	0.835597	0.439383	0.999428	-4.63936	N.S.
CSNK1G2	P78368	-0.254156	13.7233	-0.835439	0.439465	0.999428	-4.63939	N.S.
MAX	P61244	0.195334	15.8458	0.835038	0.439672	0.999428	-4.63946	N.S.
GMPPB	Q9Y5P6	0.110434	16.8195	0.834961	0.439711	0.999428	-4.63947	N.S.
TMEM115	Q12893	0.162429	13.8416	0.834743	0.439824	0.999428	-4.63951	N.S.
HYOU1	Q9Y4L1	-0.106377	17.0934	-0.834653	0.43987	0.999428	-4.63953	N.S.
SYNJ1	O43426	0.144444	12.6797	0.834343	0.44003	0.999428	-4.63959	N.S.
CPD	O75976	-0.116546	15.0038	-0.834164	0.440122	0.999428	-4.63962	N.S.
MED1	Q15648	0.112838	15.0964	0.833835	0.440293	0.999428	-4.63968	N.S.
APTX	Q7Z2E3	-0.177011	15.3913	-0.83371	0.440357	0.999428	-4.6397	N.S.
UNC119	Q13432	-0.251086	14.6054	-0.83336	0.440538	0.999428	-4.63976	N.S.
TNFAIP3	P21580	-0.112728	12.8663	-0.833306	0.440566	0.999428	-4.63977	N.S.
EIF3K	Q9UBQ5	-0.20573	16.2921	-0.833162	0.44064	0.999428	-4.6398	N.S.
RPN1	P04843	0.113917	15.4024	0.833011	0.440718	0.999428	-4.63983	N.S.
HAUS5	O94927	0.169464	14.1854	0.832776	0.440839	0.999428	-4.63987	N.S.
EXOC6B	Q9Y2D4	-0.355655	13.9613	-0.832121	0.441178	0.999428	-4.63999	N.S.
GPAT4	Q86UL3	-0.195273	14.191	-0.832116	0.441181	0.999428	-4.63999	N.S.
ATG2B	Q96BY7	0.125816	14.2383	0.832042	0.441219	0.999428	-4.64	N.S.
PHF1	O43189	0.282232	12.9544	0.831677	0.441408	0.999428	-4.64007	N.S.
COMMD7	Q86VX2	-0.187049	14.9602	-0.831319	0.441593	0.999428	-4.64013	N.S.
SHKBP1	Q8TBC3	0.252575	13.3762	0.831235	0.441637	0.999428	-4.64015	N.S.
RAN	P62826	0.119092	17.2079	0.831202	0.441654	0.999428	-4.64015	N.S.
NENF	Q9UMX5	0.169977	16.2818	0.831156	0.441678	0.999428	-4.64016	N.S.
RBM34	P42696	0.116971	15.8639	0.830695	0.441916	0.999428	-4.64024	N.S.
TRPC4AP	Q8TEL6	-0.303991	16.0308	-0.830531	0.442001	0.999428	-4.64027	N.S.
PGRMC1	O00264	0.14735	15.5903	0.830426	0.442056	0.999428	-4.64029	N.S.
NOL7	Q9UMY1	-0.184713	15.6413	-0.829938	0.442309	0.999428	-4.64038	N.S.
BAG2	O95816	-0.160501	15.5394	-0.829509	0.442531	0.999428	-4.64046	N.S.
PCCB	P05166	-0.144525	15.2101	-0.829253	0.442663	0.999428	-4.6405	N.S.
LOXHD1	Q8IVV2	-0.23701	14.0691	-0.829116	0.442734	0.999428	-4.64053	N.S.
ZNHIT3	Q15649	0.16272	13.2149	0.828997	0.442796	0.999428	-4.64055	N.S.
MBLAC1	A4D2B0	0.191288	13.209	0.828658	0.442972	0.999428	-4.64061	N.S.
KPTN	Q9Y664	-0.230948	15.2538	-0.828395	0.443109	0.999428	-4.64066	N.S.
CPSF6	Q16630	0.124085	15.58	0.828298	0.443159	0.999428	-4.64067	N.S.
NUP107	P57740	-0.147635	15.79	-0.827871	0.44338	0.999428	-4.64075	N.S.
PSMB5	P28074	-0.14412	14.8683	-0.826872	0.443899	0.999428	-4.64093	N.S.
LLGL1	Q15334	0.13925	13.8154	0.826834	0.443919	0.999428	-4.64094	N.S.
DPP8	Q6V1X1	-0.152002	15.3431	-0.826028	0.444338	0.999428	-4.64108	N.S.
CTU1	Q7Z7A3	-0.126154	13.4782	-0.825558	0.444582	0.999428	-4.64116	N.S.
SELENON	Q9NZV5	-0.255237	14.6439	-0.825499	0.444613	0.999428	-4.64117	N.S.
RUNX3	Q13761	-0.246917	14.7301	-0.82543	0.444649	0.999428	-4.64119	N.S.
AAMDC	Q9H7C9	-0.1408	15.9903	-0.82466	0.445049	0.999428	-4.64132	N.S.
OXR1	Q8N573	-0.125682	13.9958	-0.824586	0.445088	0.999428	-4.64134	N.S.
PTPRJ	Q12913	-0.133199	15.8182	-0.824325	0.445224	0.999428	-4.64138	N.S.
DUSP3	P51452	-0.180079	15.2165	-0.824186	0.445296	0.999428	-4.64141	N.S.
HDDC3	Q8N4P3	0.486325	13.8084	0.823999	0.445394	0.999428	-4.64144	N.S.
AP2B1	P63010	-0.156583	15.7965	-0.822853	0.445991	0.999428	-4.64165	N.S.
BRAT1	Q6PJG6	0.13958	14.5343	0.822579	0.446134	0.999428	-4.6417	N.S.
HNRNPH3	P31942	-0.133355	16.3974	-0.822529	0.44616	0.999428	-4.64171	N.S.
METTL15	A6NJ78	0.26586	15.425	0.822089	0.446389	0.999428	-4.64178	N.S.
VASP	P50552	0.196888	15.9567	0.822062	0.446403	0.999428	-4.64179	N.S.
S100A6	P06703	0.508525	16.5729	0.821775	0.446553	0.999428	-4.64184	N.S.
GNAQ	P50148	-0.198988	15.0658	-0.821669	0.446608	0.999428	-4.64186	N.S.
CASK	O14936	0.153022	12.0017	0.821634	0.446627	0.999428	-4.64187	N.S.
GIGYF1	O75420	-0.174835	14.5809	-0.821506	0.446693	0.999428	-4.64189	N.S.
ADGRE5	P48960	0.10627	14.7063	0.82145	0.446723	0.999428	-4.6419	N.S.
HSPG2	P98160	0.864415	11.8796	0.821383	0.446758	0.999428	-4.64191	N.S.
EPB41L2	O43491	0.157822	15.7827	0.821275	0.446814	0.999428	-4.64193	N.S.
GRWD1	Q9BQ67	-0.142353	15.1477	-0.821071	0.446921	0.999428	-4.64197	N.S.
OLA1	Q9NTK5	-0.125272	17.1303	-0.821062	0.446925	0.999428	-4.64197	N.S.
SFT2D3	Q587I9	0.168068	14.9858	0.820581	0.447177	0.999428	-4.64205	N.S.
FNTB	P49356	0.130805	17.9111	0.820575	0.44718	0.999428	-4.64205	N.S.
OSBPL3	Q9H4L5	0.171495	12.6865	0.820292	0.447328	0.999428	-4.64211	N.S.
ZBTB1	Q9Y2K1	-0.193117	11.9937	-0.758777	0.487416	0.999428	-4.64218	N.S.
NOSIP	Q9Y314	-0.135331	15.6915	-0.819313	0.447839	0.999428	-4.64228	N.S.
SLC2A3	P11169	0.150725	15.6876	0.818761	0.448128	0.999428	-4.64238	N.S.
SF3B2	Q13435	0.103486	16.2899	0.818746	0.448136	0.999428	-4.64238	N.S.
TRAPPC11	Q7Z392	-0.169584	15.1992	-0.818561	0.448233	0.999428	-4.64241	N.S.
SEC24B	O95487	0.103682	15.2663	0.818189	0.448427	0.999428	-4.64248	N.S.
NDUFA8	P51970	-0.316008	17.3758	-0.8181	0.448474	0.999428	-4.6425	N.S.
CALHM2	Q9HA72	0.125199	14.8745	0.817822	0.448619	0.999428	-4.64255	N.S.
OAS2	P29728	-0.27286	16.2871	-0.817571	0.448751	0.999428	-4.64259	N.S.
UPF3A	Q9H1J1	0.109015	14.6233	0.817134	0.44898	0.999428	-4.64267	N.S.
GDPD1	Q8N9F7	0.119402	14.4602	0.816661	0.449228	0.999428	-4.64275	N.S.
ZNF865	P0CJ78	0.166321	15.0985	0.816641	0.449238	0.999428	-4.64276	N.S.
GNA15	P30679	0.205364	13.6765	0.816385	0.449372	0.999428	-4.6428	N.S.
THOC5	Q13769	-0.107742	15.595	-0.815968	0.449591	0.999428	-4.64288	N.S.
NACA	E9PAV3;Q13765	-0.183152	16.967	-0.815816	0.449671	0.999428	-4.6429	N.S.
CELF1	Q92879	-0.190665	16.1258	-0.815099	0.450047	0.999428	-4.64303	N.S.
PTRH1	Q86Y79	-0.230432	12.0886	-0.815077	0.450059	0.999428	-4.64303	N.S.
XRCC5	P13010	0.115878	16.7368	0.814909	0.450147	0.999428	-4.64306	N.S.
GATD1	Q8NB37	0.244103	14.4646	0.814641	0.450288	0.999428	-4.64311	N.S.
PGRMC2	O15173	-0.214863	16.6876	-0.814427	0.4504	0.999428	-4.64315	N.S.
BST2	Q10589	-0.171655	15.1265	-0.813505	0.450884	0.999428	-4.64331	N.S.
PRPF38B	Q5VTL8	-0.275451	15.3072	-0.813299	0.450993	0.999428	-4.64335	N.S.
RMND5A	Q9H871	-0.152704	14.6071	-0.812969	0.451166	0.999428	-4.64341	N.S.
DHRS7	Q9Y394	-0.145845	15.7747	-0.81292	0.451192	0.999428	-4.64342	N.S.
ATG13	O75143	-0.320625	14.0966	-0.812807	0.451251	0.999428	-4.64344	N.S.
FAM83G	A6ND36	-0.248137	11.4483	-0.568591	0.605998	0.999428	-4.64347	N.S.
MRI1	Q9BV20	-0.160103	15.1718	-0.812109	0.451618	0.999428	-4.64356	N.S.
DDX50	Q9BQ39	0.15839	15.0982	0.811677	0.451846	0.999428	-4.64364	N.S.
DNAJB12	Q9NXW2	0.136835	15.9632	0.811108	0.452146	0.999428	-4.64374	N.S.
CLIC4	Q9Y696	-0.209108	15.8186	-0.810839	0.452287	0.999428	-4.64379	N.S.
SENP7	Q9BQF6	0.156013	15.4804	0.81062	0.452402	0.999428	-4.64382	N.S.
MAP2K4	P45985	-0.121576	15.3372	-0.809852	0.452807	0.999428	-4.64396	N.S.
SYVN1	Q86TM6	0.127026	15.2336	0.80982	0.452824	0.999428	-4.64397	N.S.
ARPC2	O15144	-0.161661	17.2374	-0.809806	0.452832	0.999428	-4.64397	N.S.
ZNF639	Q9UID6	0.145338	13.6756	0.809724	0.452875	0.999428	-4.64398	N.S.
DUSP23	Q9BVJ7	-0.198525	15.2127	-0.809157	0.453174	0.999428	-4.64408	N.S.
UPF2	Q9HAU5	-0.106177	15.47	-0.809056	0.453227	0.999428	-4.6441	N.S.
JAGN1	Q8N5M9	-0.266007	18.0413	-0.808828	0.453347	0.999428	-4.64414	N.S.
SH3GLB1	Q9Y371	0.143771	17.6228	0.808272	0.453641	0.999428	-4.64424	N.S.
SWISS-PROT:Q3ZBD7	Q3ZBD7	-0.132999	16.8204	-0.80766	0.453964	0.999428	-4.64435	N.S.
STX6	O43752	0.157262	14.5227	0.807553	0.45402	0.999428	-4.64437	N.S.
DOCK8	Q8NF50	-0.139108	15.4795	-0.80709	0.454265	0.999428	-4.64445	N.S.
PARP10	Q53GL7	0.155549	14.8721	0.806929	0.45435	0.999428	-4.64448	N.S.
NAMPT	P43490	-0.221841	16.9194	-0.806911	0.454359	0.999428	-4.64448	N.S.
JPT2	Q9H910	0.640661	14.2646	0.806895	0.454368	0.999428	-4.64448	N.S.
SRP72	O76094	0.101935	15.4821	0.80679	0.454424	0.999428	-4.6445	N.S.
ATAD5	Q96QE3	0.136515	14.3618	0.806719	0.454461	0.999428	-4.64451	N.S.
CHST12	Q9NRB3	-0.256323	14.5235	-0.806642	0.454502	0.999428	-4.64453	N.S.
SNRPG	P62308	0.173118	16.5255	0.806325	0.454669	0.999428	-4.64458	N.S.
GNAI1	P63096	0.165114	16.2059	0.806301	0.454682	0.999428	-4.64459	N.S.
SDHC	Q99643	-0.260817	14.5284	-0.805485	0.455114	0.999428	-4.64473	N.S.
PIK3C3	Q8NEB9	-0.122938	15.252	-0.805309	0.455207	0.999428	-4.64476	N.S.
RECK	O95980	-0.103809	14.4826	-0.805285	0.45522	0.999428	-4.64477	N.S.
THOC3	Q96J01	-0.157616	15.8591	-0.805205	0.455262	0.999428	-4.64478	N.S.
SMC2	O95347	0.101557	16.2258	0.805024	0.455358	0.999428	-4.64481	N.S.
COMMD2	Q86X83	-0.192565	17.6211	-0.804965	0.455389	0.999428	-4.64482	N.S.
DYNLRB1	Q9NP97	-0.138084	13.7181	-0.804876	0.455436	0.999428	-4.64484	N.S.
PLPPR3	Q6T4P5	-0.184836	14.7514	-0.80451	0.45563	0.999428	-4.6449	N.S.
HMBOX1	Q6NT76	-0.163189	12.6664	-0.804049	0.455874	0.999428	-4.64499	N.S.
DOCK10	Q96BY6	0.107066	15.4388	0.804043	0.455877	0.999428	-4.64499	N.S.
MAP2K2	P36507	0.103986	15.388	0.80364	0.456091	0.999428	-4.64506	N.S.
KIAA0586	Q9BVV6	0.33112	12.6266	0.803377	0.45623	0.999428	-4.6451	N.S.
IFI35	P80217	-0.136047	16.1633	-0.802854	0.456508	0.999428	-4.6452	N.S.
GGCX	P38435	0.304153	12.9699	0.802701	0.456589	0.999428	-4.64522	N.S.
TREMBL:Q1RMN8	Q1RMN8	0.686775	13.9017	0.802153	0.45688	0.999428	-4.64532	N.S.
ARHGAP4	P98171	0.100421	15.7631	0.802001	0.456961	0.999428	-4.64535	N.S.
FNIP1	Q8TF40	-0.162383	13.8416	-0.801942	0.456992	0.999428	-4.64536	N.S.
NME7	Q9Y5B8	-0.113657	15.2597	-0.801931	0.456997	0.999428	-4.64536	N.S.
CELF2	O95319	0.280537	16.1637	0.801704	0.457118	0.999428	-4.6454	N.S.
NAXE	Q8NCW5	0.101726	16.587	0.801598	0.457175	0.999428	-4.64542	N.S.
EIF3J	O75822	-0.120285	16.1197	-0.800924	0.457532	0.999428	-4.64554	N.S.
MPP2	Q14168	-0.122974	11.9154	-0.800823	0.457586	0.999428	-4.64555	N.S.
RAB9A	P51151	-0.144275	14.6315	-0.800187	0.457924	0.999428	-4.64567	N.S.
GALM	Q96C23	-0.105775	15.4767	-0.800161	0.457938	0.999428	-4.64567	N.S.
PHYKPL	Q8IUZ5	-0.149572	14.1883	-0.800007	0.45802	0.999428	-4.6457	N.S.
C7orf25	Q9BPX7	-0.163861	12.6941	-0.799313	0.458389	0.999428	-4.64582	N.S.
NUP58	Q9BVL2	-0.229064	16.9136	-0.799074	0.458516	0.999428	-4.64586	N.S.
KIF2C	Q99661	0.10209	15.1613	0.799067	0.458519	0.999428	-4.64586	N.S.
STAU2	Q9NUL3	0.105408	15.3752	0.799031	0.458539	0.999428	-4.64587	N.S.
ERBIN	Q96RT1	-0.110424	14.5155	-0.799002	0.458554	0.999428	-4.64587	N.S.
RHBDF2	Q6PJF5	0.19292	13.3343	0.798464	0.458841	0.999428	-4.64597	N.S.
DCTN2	Q13561	0.141387	16.4057	0.798405	0.458872	0.999428	-4.64598	N.S.
NUP210	Q8TEM1	-0.109433	15.8645	-0.7984	0.458875	0.999428	-4.64598	N.S.
PYCR1	P32322	0.108896	15.7931	0.798324	0.458915	0.999428	-4.64599	N.S.
ALDH2	P05091	0.112016	16.129	0.797716	0.459239	0.999428	-4.6461	N.S.
NEDD9	Q14511	0.376241	12.4326	0.797489	0.45936	0.999428	-4.64614	N.S.
TPRKB	Q9Y3C4	-0.247309	13.9937	-0.797391	0.459412	0.999428	-4.64616	N.S.
RALA	P11233	-0.142625	15.8527	-0.79738	0.459418	0.999428	-4.64616	N.S.
GOLGA2	Q08379	0.123211	14.8866	0.797026	0.459606	0.999428	-4.64622	N.S.
COG4	Q9H9E3	0.247055	13.8323	0.797025	0.459607	0.999428	-4.64622	N.S.
SSU72	Q9NP77	-0.220103	15.872	-0.796333	0.459976	0.999428	-4.64634	N.S.
PBX2	P40425	0.113736	15.9127	0.79605	0.460127	0.999428	-4.64639	N.S.
JAK2	O60674	-0.148887	12.2165	-0.795925	0.460193	0.999428	-4.64641	N.S.
BOLA3	Q53S33	-0.18922	15.7836	-0.795437	0.460454	0.999428	-4.6465	N.S.
AP4M1	O00189	-0.118047	14.5437	-0.795392	0.460478	0.999428	-4.64651	N.S.
PCYOX1L	Q8NBM8	0.110796	16.1246	0.795127	0.460619	0.999428	-4.64655	N.S.
TOP1	P11387	-0.109584	16.2827	-0.795003	0.460686	0.999428	-4.64658	N.S.
KIF20B	Q96Q89	-0.102727	14.4464	-0.794798	0.460795	0.999428	-4.64661	N.S.
AMACR	Q9UHK6	0.147767	15.1205	0.794655	0.460872	0.999428	-4.64664	N.S.
ZDHHC3	Q9NYG2	-0.232608	16.5202	-0.794513	0.460947	0.999428	-4.64666	N.S.
RPS6KB2	Q9UBS0	-0.20362	14.4404	-0.794466	0.460973	0.999428	-4.64667	N.S.
ENY2	Q9NPA8	0.556903	15.1167	0.794406	0.461004	0.999428	-4.64668	N.S.
TANGO6	Q9C0B7	0.114349	13.808	0.794243	0.461092	0.999428	-4.64671	N.S.
CPQ	Q9Y646	-0.232862	15.5718	-0.794206	0.461112	0.999428	-4.64671	N.S.
ATP11A	P98196	0.108248	14.4475	0.794178	0.461126	0.999428	-4.64672	N.S.
GSTCD	Q8NEC7	0.20703	14.0229	0.794031	0.461205	0.999428	-4.64675	N.S.
E2F6	O75461	-0.294446	15.6347	-0.79399	0.461227	0.999428	-4.64675	N.S.
YRDC	Q86U90	-0.122247	15.5912	-0.793916	0.461266	0.999428	-4.64677	N.S.
EPRS1	P07814	0.105717	16.4135	0.793872	0.46129	0.999428	-4.64677	N.S.
BLM	P54132	-0.109473	15.0512	-0.79378	0.461339	0.999428	-4.64679	N.S.
VDAC3	Q9Y277	0.129463	16.9633	0.79311	0.461697	0.999428	-4.64691	N.S.
FBRS	Q9HAH7	0.4912	13.8121	0.792945	0.461785	0.999428	-4.64694	N.S.
ZBTB17	Q13105	0.468485	13.5344	0.79294	0.461788	0.999428	-4.64694	N.S.
RAB3GAP1	Q15042	0.114996	15.8126	0.792577	0.461982	0.999428	-4.647	N.S.
KTI12	Q96EK9	0.170611	16.2318	0.792377	0.46209	0.999428	-4.64703	N.S.
RETSAT	Q6NUM9	0.115259	14.0694	0.792097	0.462239	0.999428	-4.64708	N.S.
MED26	O95402	-0.234621	14.0879	-0.79201	0.462286	0.999428	-4.6471	N.S.
LONP2	Q86WA8	0.120096	14.0469	0.791958	0.462314	0.999428	-4.64711	N.S.
MUTYH	Q9UIF7	0.139761	13.9241	0.791727	0.462438	0.999428	-4.64715	N.S.
CINP	Q9BW66	-0.285773	14.5812	-0.791629	0.46249	0.999428	-4.64717	N.S.
UQCC1	Q9NVA1	-0.220139	14.0946	-0.791494	0.462562	0.999428	-4.64719	N.S.
TAX1BP3	O14907	0.196528	15.2577	0.791281	0.462676	0.999428	-4.64723	N.S.
REEP3	Q6NUK4	-0.144966	15.9372	-0.791168	0.462737	0.999428	-4.64725	N.S.
PDHB	P11177	-0.15496	16.0943	-0.790973	0.462841	0.999428	-4.64728	N.S.
ATP5MF	P56134	-0.399931	18.2767	-0.790859	0.462902	0.999428	-4.6473	N.S.
TNIP2	Q8NFZ5	0.267081	14.0593	0.790742	0.462965	0.999428	-4.64732	N.S.
PHF5A	Q7RTV0	0.228313	15.2937	0.79056	0.463062	0.999428	-4.64735	N.S.
MTMR14	Q8NCE2	-0.113061	13.4771	-0.790431	0.463131	0.999428	-4.64737	N.S.
APBB1IP	Q7Z5R6	0.111012	14.6272	0.790395	0.463151	0.999428	-4.64738	N.S.
ZCCHC3	Q9NUD5	-0.240277	15.223	-0.790209	0.46325	0.999428	-4.64741	N.S.
USP53	Q70EK8	0.280421	12.8671	0.78998	0.463373	0.999428	-4.64745	N.S.
MMUT	P22033	0.101084	14.2389	0.789965	0.463381	0.999428	-4.64746	N.S.
PTGR2	Q8N8N7	-0.140682	16.5974	-0.789557	0.4636	0.999428	-4.64753	N.S.
ZZEF1	O43149	-0.129299	14.4878	-0.789053	0.463871	0.999428	-4.64761	N.S.
MSRA	Q9UJ68	-0.102849	15.7258	-0.788956	0.463923	0.999428	-4.64763	N.S.
LRP5	O75197	0.231187	13.0163	0.788891	0.463958	0.999428	-4.64764	N.S.
GON4L	Q3T8J9	-0.149775	14.9697	-0.788757	0.46403	0.999428	-4.64767	N.S.
IBA57	Q5T440	0.115844	14.1732	0.788285	0.464283	0.999428	-4.64775	N.S.
H4C1	P62805	0.128903	18.6551	0.788202	0.464327	0.999428	-4.64776	N.S.
ETFDH	Q16134	0.0966182	16.1998	0.787834	0.464525	0.999428	-4.64783	N.S.
UBXN2B	Q14CS0	0.230223	14.2081	0.787831	0.464527	0.999428	-4.64783	N.S.
GNB2	P62879	-0.118751	16.3906	-0.78782	0.464532	0.999428	-4.64783	N.S.
MTREX	P42285	0.0963523	16.0817	0.787795	0.464546	0.999428	-4.64783	N.S.
USP28	Q96RU2	0.148575	12.8408	0.787591	0.464656	0.999428	-4.64787	N.S.
SND1	Q7KZF4	0.0995635	16.9704	0.787236	0.464846	0.999428	-4.64793	N.S.
ISCA2	Q86U28	-0.165632	15.7015	-0.787095	0.464922	0.999428	-4.64796	N.S.
VPS45	Q9NRW7	-0.110921	15.2729	-0.786658	0.465157	0.999428	-4.64803	N.S.
ZFYVE21	Q9BQ24	-0.230109	13.8823	-0.786654	0.465159	0.999428	-4.64803	N.S.
CDC37L1	Q7L3B6	0.166731	14.4176	0.786392	0.4653	0.999428	-4.64808	N.S.
ELK3	P41970	0.112702	12.8421	0.786262	0.46537	0.999428	-4.6481	N.S.
HARS2	P49590	0.0980887	15.0077	0.785591	0.465731	0.999428	-4.64822	N.S.
FAM120B	Q96EK7	-0.188026	13.939	-0.784966	0.466068	0.999428	-4.64833	N.S.
BARD1	Q99728	0.102897	15.3013	0.78488	0.466114	0.999428	-4.64834	N.S.
USP19	O94966	-0.111466	14.9228	-0.784812	0.466151	0.999428	-4.64835	N.S.
SDR39U1	Q9NRG7	0.106285	15.1901	0.784706	0.466207	0.999428	-4.64837	N.S.
GNE	Q9Y223	-0.166493	15.4425	-0.784689	0.466216	0.999428	-4.64837	N.S.
AP1S2	P56377	-0.348664	14.9027	-0.784618	0.466255	0.999428	-4.64839	N.S.
BIN3	Q9NQY0	-0.325024	14.199	-0.784086	0.466542	0.999428	-4.64848	N.S.
ADAMTS1	Q9UHI8	-0.304163	11.9873	-0.783878	0.466654	0.999428	-4.64851	N.S.
UBE2T	Q9NPD8	0.153143	16.4995	0.78347	0.466874	0.999428	-4.64859	N.S.
IRGQ	Q8WZA9	0.136987	15.663	0.783226	0.467005	0.999428	-4.64863	N.S.
FER	P16591	-0.126514	13.5167	-0.783151	0.467046	0.999428	-4.64864	N.S.
DCUN1D5	Q9BTE7	-0.119541	16.2172	-0.783036	0.467108	0.999428	-4.64866	N.S.
MTIF2	P46199	-0.11312	15.8435	-0.782621	0.467332	0.999428	-4.64873	N.S.
SCLT1	Q96NL6	0.118065	14.6437	0.78202	0.467656	0.999428	-4.64884	N.S.
DROSHA	Q9NRR4	-0.131152	14.1073	-0.781949	0.467694	0.999428	-4.64885	N.S.
CNOT6L	Q96LI5	-0.224418	13.8379	-0.781367	0.468008	0.999428	-4.64895	N.S.
DPYSL4	O14531	-0.124602	14.6684	-0.781181	0.468109	0.999428	-4.64898	N.S.
BABAM2	Q9NXR7	0.164786	15.7858	0.780792	0.468319	0.999428	-4.64905	N.S.
AKAP10	O43572	-0.128874	13.9306	-0.780584	0.468431	0.999428	-4.64909	N.S.
KDM2B	Q8NHM5	0.149467	13.2296	0.780373	0.468545	0.999428	-4.64912	N.S.
SRM	P19623	-0.247314	15.5719	-0.780201	0.468638	0.999428	-4.64915	N.S.
HMOX1	P09601	-0.162339	13.9066	-0.779859	0.468823	0.999428	-4.64921	N.S.
DCLRE1C	Q96SD1	0.241249	13.4842	0.779817	0.468846	0.999428	-4.64922	N.S.
RABEP1	Q15276	0.119094	15.5182	0.77957	0.46898	0.999428	-4.64926	N.S.
PITPNB	P48739	0.0987741	16.9961	0.77956	0.468985	0.999428	-4.64926	N.S.
CD101	Q93033	0.403135	13.17	0.779411	0.469065	0.999428	-4.64929	N.S.
SRP9	P49458	0.182869	14.8434	0.779065	0.469253	0.999428	-4.64935	N.S.
RBCK1	Q9BYM8	0.112079	14.8968	0.77843	0.469596	0.999428	-4.64946	N.S.
WASHC5	Q12768	-0.127638	15.0283	-0.778284	0.469675	0.999428	-4.64948	N.S.
TIMM17A	Q99595	0.761596	15.2077	0.777795	0.469941	0.999428	-4.64957	N.S.
EXOSC7	Q15024	-0.191316	14.1174	-0.777759	0.46996	0.999428	-4.64957	N.S.
IL3RA	P26951	-0.132881	12.2835	-0.777698	0.469993	0.999428	-4.64958	N.S.
ZNF230	Q9UIE0	0.265003	14.8032	0.77752	0.470089	0.999428	-4.64961	N.S.
SLAIN2	Q9P270	0.184048	14.8046	0.777183	0.470272	0.999428	-4.64967	N.S.
TMC6	Q7Z403	0.0966822	14.7825	0.777173	0.470277	0.999428	-4.64967	N.S.
TENT4A	Q5XG87	0.217165	12.6664	0.777038	0.47035	0.999428	-4.6497	N.S.
CCNL2	Q96S94	-0.25453	15.3275	-0.77685	0.470452	0.999428	-4.64973	N.S.
FAM76A	Q8TAV0	0.849196	12.9158	0.776575	0.470601	0.999428	-4.64978	N.S.
ICAM1	P05362	-0.103979	15.6703	-0.776129	0.470844	0.999428	-4.64985	N.S.
AMOT	Q4VCS5	-0.108404	11.8875	-0.776093	0.470863	0.999428	-4.64986	N.S.
LPCAT2	Q7L5N7	-0.104322	15.2942	-0.776053	0.470885	0.999428	-4.64987	N.S.
SMYD3	Q9H7B4	-0.148461	15.0366	-0.775994	0.470917	0.999428	-4.64988	N.S.
ABHD3	Q8WU67	-0.193755	15.6523	-0.775804	0.47102	0.999428	-4.64991	N.S.
PANK1	Q8TE04	-0.397338	13.1678	-0.775795	0.471024	0.999428	-4.64991	N.S.
PEX1	O43933	0.102695	14.69	0.775714	0.471068	0.999428	-4.64993	N.S.
ATXN1L	P0C7T5	0.209177	12.3513	0.775685	0.471084	0.999428	-4.64993	N.S.
SMC1A	Q14683	0.130625	16.2328	0.775663	0.471096	0.999428	-4.64994	N.S.
GOT1	P17174	0.111848	16.3867	0.775614	0.471123	0.999428	-4.64994	N.S.
SPCS3	P61009	-0.15284	16.2378	-0.775527	0.47117	0.999428	-4.64996	N.S.
STK32C	Q86UX6	0.142585	13.0882	0.77552	0.471174	0.999428	-4.64996	N.S.
TNFAIP2	Q03169	0.165156	13.9809	0.775245	0.471323	0.999428	-4.65001	N.S.
ACAD10	Q6JQN1	0.102937	13.7294	0.775013	0.471449	0.999428	-4.65005	N.S.
FDPS	P14324	0.0950085	16.7321	0.774967	0.471474	0.999428	-4.65006	N.S.
NFKB2	Q00653	-0.113933	14.7513	-0.774883	0.47152	0.999428	-4.65007	N.S.
ZNF700	Q9H0M5	-0.136557	14.2479	-0.774476	0.471741	0.999428	-4.65014	N.S.
CWF19L1	Q69YN2	0.12136	15.2592	0.774156	0.471914	0.999428	-4.65019	N.S.
SLC29A1	Q99808	-0.424479	16.5743	-0.773615	0.472209	0.999428	-4.65029	N.S.
DDX54	Q8TDD1	0.106642	15.7268	0.773326	0.472365	0.999428	-4.65034	N.S.
GGA2	Q9UJY4	-0.164768	16.3373	-0.77302	0.472532	0.999428	-4.65039	N.S.
KIAA1958	Q8N8K9	-0.201031	14.2852	-0.772671	0.472722	0.999428	-4.65045	N.S.
ICE2	Q659A1	-0.15461	15.8171	-0.772618	0.472751	0.999428	-4.65046	N.S.
EFNB1	P98172	-0.200996	14.3419	-0.772465	0.472834	0.999428	-4.65049	N.S.
TOP2A	P11388	-0.129252	16.3974	-0.772427	0.472854	0.999428	-4.65049	N.S.
APOBEC3C	Q9NRW3	-0.216782	14.5565	-0.77236	0.472891	0.999428	-4.6505	N.S.
PRKAR1A	P10644	-0.174848	17.4188	-0.772302	0.472923	0.999428	-4.65051	N.S.
ARHGAP18	Q8N392	0.109139	15.178	0.772009	0.473082	0.999428	-4.65056	N.S.
ELP4	Q96EB1	0.306964	15.0103	0.771879	0.473153	0.999428	-4.65059	N.S.
ZWINT	O95229	0.173282	14.0051	0.771686	0.473258	0.999428	-4.65062	N.S.
ARL3	P36405	-0.17849	15.1745	-0.770845	0.473716	0.999428	-4.65076	N.S.
NAA16	Q6N069	-0.158632	15.5182	-0.770794	0.473744	0.999428	-4.65077	N.S.
IPO13	O94829	-0.180308	14.2297	-0.770587	0.473856	0.999428	-4.65081	N.S.
SWISS-PROT:P13717	P13717	0.148446	16.3	0.770337	0.473992	0.999428	-4.65085	N.S.
SGO2	Q562F6	0.120974	12.8152	0.770286	0.474021	0.999428	-4.65086	N.S.
TSPAN32	Q96QS1	-0.310407	12.1541	-0.770029	0.47416	0.999428	-4.6509	N.S.
PRKAR2A	P13861	0.139873	15.7114	0.769967	0.474194	0.999428	-4.65091	N.S.
UBE2E1	P51965	-0.27638	14.2339	-0.769946	0.474206	0.999428	-4.65092	N.S.
NECTIN1	Q15223	0.14537	17.1613	0.768617	0.47493	0.999428	-4.65115	N.S.
PTPRE	P23469	-0.121344	15.3605	-0.768427	0.475034	0.999428	-4.65118	N.S.
MRPS5	P82675	0.120213	14.9439	0.768297	0.475105	0.999428	-4.6512	N.S.
DCTN5	Q9BTE1	-0.501335	15.1815	-0.768107	0.475209	0.999428	-4.65123	N.S.
MAPK1	P28482	-0.153172	15.5463	-0.768092	0.475218	0.999428	-4.65124	N.S.
GSR	P00390	0.0963642	14.6691	0.767888	0.475328	0.999428	-4.65127	N.S.
MCM9	Q9NXL9	-0.112752	13.479	-0.767811	0.475371	0.999428	-4.65128	N.S.
SYNJ2BP	P57105	-0.147964	12.7844	-0.767564	0.475506	0.999428	-4.65133	N.S.
RAC1	P63000	0.100708	16.6932	0.766724	0.475964	0.999428	-4.65147	N.S.
MYH9	P35579	0.0933991	16.5813	0.766342	0.476173	0.999428	-4.65154	N.S.
BRCA1	P38398	-0.163347	14.8279	-0.766055	0.47633	0.999428	-4.65158	N.S.
RMI1	Q9H9A7	-0.201142	14.3835	-0.765317	0.476734	0.999428	-4.65171	N.S.
PLGRKT	Q9HBL7	-0.215966	12.9888	-0.765279	0.476755	0.999428	-4.65172	N.S.
LIMK2	P53671	-0.177509	15.1919	-0.765055	0.476878	0.999428	-4.65176	N.S.
TUBA4A	P68366	-0.227381	15.6217	-0.765035	0.476889	0.999428	-4.65176	N.S.
TRIM36	Q9NQ86	-0.25445	15.1003	-0.764756	0.477041	0.999428	-4.65181	N.S.
TUBB2A	Q13885	-0.147362	15.2963	-0.764629	0.477111	0.999428	-4.65183	N.S.
UBE2L3	P68036	-0.132478	18.0347	-0.764124	0.477388	0.999428	-4.65191	N.S.
UFL1	O94874	-0.145177	15.2341	-0.763846	0.47754	0.999428	-4.65196	N.S.
BUB3	O43684	0.0944445	16.213	0.763127	0.477934	0.999428	-4.65208	N.S.
PHKA1	P46020	-0.119829	15.4322	-0.763113	0.477942	0.999428	-4.65209	N.S.
MRPS17	Q9Y2R5	-0.279163	14.0029	-0.763096	0.477951	0.999428	-4.65209	N.S.
NEK3	P51956	0.189996	15.7461	0.763082	0.477959	0.999428	-4.65209	N.S.
NUDT16L1	Q9BRJ7	-0.159442	15.6781	-0.762443	0.478309	0.999428	-4.6522	N.S.
PARD6B	Q9BYG5	-0.223246	13.4146	-0.762347	0.478362	0.999428	-4.65222	N.S.
EHD3	Q9NZN3	0.0946882	15.5033	0.762108	0.478493	0.999428	-4.65226	N.S.
RABL6	Q3YEC7	-0.167177	14.9905	-0.761872	0.478623	0.999428	-4.6523	N.S.
IFIT1	P09914	0.152185	13.7438	0.761426	0.478867	0.999428	-4.65237	N.S.
KHSRP	Q92945	0.111749	14.9817	0.761363	0.478902	0.999428	-4.65239	N.S.
TM9SF4	Q92544	-0.179869	15.7009	-0.761231	0.478974	0.999428	-4.65241	N.S.
LARP1	Q6PKG0	0.0944026	16.0767	0.761087	0.479053	0.999428	-4.65243	N.S.
MAP3K2	Q9Y2U5	0.100604	14.515	0.760635	0.479301	0.999428	-4.65251	N.S.
UEVLD	Q8IX04	0.102642	15.5946	0.76046	0.479398	0.999428	-4.65254	N.S.
HMGN5	P82970	-0.282372	16.2498	-0.760404	0.479429	0.999428	-4.65255	N.S.
PRKACB	P22694	0.120545	15.519	0.759564	0.47989	0.999428	-4.65269	N.S.
ATP6V0A1	Q93050	-0.138509	13.4343	-0.759468	0.479943	0.999428	-4.65271	N.S.
FOXRED1	Q96CU9	-0.115972	15.7311	-0.759462	0.479947	0.999428	-4.65271	N.S.
FBXO3	Q9UK99	0.131855	15.2143	0.758979	0.480212	0.999428	-4.65279	N.S.
GCFC2	P16383	0.160106	14.0304	0.758678	0.480377	0.999428	-4.65284	N.S.
MIDEAS	Q6PJG2	0.194084	14.5992	0.758661	0.480387	0.999428	-4.65285	N.S.
AARSD1	Q9BTE6	-0.131104	14.6814	-0.758634	0.480402	0.999428	-4.65285	N.S.
CDC14A	Q9UNH5	-0.361879	12.6927	-0.758331	0.480569	0.999428	-4.6529	N.S.
MRPL28	Q13084	-0.163412	16.5485	-0.758324	0.480572	0.999428	-4.6529	N.S.
ARHGDIA	P52565	0.103266	16.3743	0.758074	0.48071	0.999428	-4.65294	N.S.
CCPG1	Q9ULG6	0.184251	15.4797	0.757891	0.480811	0.999428	-4.65298	N.S.
RANBP1	P43487	0.109083	16.4797	0.757855	0.480831	0.999428	-4.65298	N.S.
SLC35A1	P78382	-0.140341	15.1383	-0.757738	0.480895	0.999428	-4.653	N.S.
SMAD3	P84022	0.31318	14.2123	0.757326	0.481122	0.999428	-4.65307	N.S.
MGST3	O14880	-0.195816	17.1036	-0.757259	0.481159	0.999428	-4.65308	N.S.
CASP3	P42574	-0.13065	15.4154	-0.757089	0.481253	0.999428	-4.65311	N.S.
ZSWIM9	Q86XI8	0.140515	14.4454	0.757075	0.48126	0.999428	-4.65311	N.S.
SH3BP2	P78314	-0.302842	14.615	-0.756828	0.481396	0.999428	-4.65316	N.S.
GNAI2	P04899	0.142915	16.5198	0.756724	0.481453	0.999428	-4.65317	N.S.
GNPTAB	Q3T906	0.130344	12.2315	0.681004	0.530746	0.999428	-4.65319	N.S.
RPS14	P62263	0.144091	17.3593	0.756537	0.481557	0.999428	-4.65321	N.S.
NSA2	O95478	0.116814	15.5718	0.756517	0.481567	0.999428	-4.65321	N.S.
KCTD10	Q9H3F6	-0.255097	14.8339	-0.756321	0.481676	0.999428	-4.65324	N.S.
PON2	Q15165	-0.245578	16.2748	-0.756115	0.48179	0.999428	-4.65328	N.S.
COG2	Q14746	0.169922	15.0674	0.756064	0.481817	0.999428	-4.65329	N.S.
CTNND1	O60716	0.21166	14.4831	0.755899	0.481908	0.999428	-4.65331	N.S.
ZNF292	O60281	0.104095	14.1047	0.755689	0.482024	0.999428	-4.65335	N.S.
KPNA2	P52292	-0.116162	15.135	-0.755135	0.48233	0.999428	-4.65344	N.S.
RABAC1	Q9UI14	-0.238884	16.0096	-0.754934	0.482441	0.999428	-4.65348	N.S.
LCMT2	O60294	-0.34911	15.0015	-0.754821	0.482503	0.999428	-4.6535	N.S.
TXNL4A	P83876	-0.259511	16.3385	-0.754591	0.48263	0.999428	-4.65354	N.S.
COX11	Q9Y6N1	0.619395	15.5725	0.754453	0.482706	0.999428	-4.65356	N.S.
THNSL1	Q8IYQ7	-0.123476	14.3888	-0.754219	0.482836	0.999428	-4.6536	N.S.
OSBPL1A	Q9BXW6	0.129784	16.2253	0.754192	0.482851	0.999428	-4.6536	N.S.
ACTR8	Q9H981	-0.109668	16.1845	-0.754183	0.482855	0.999428	-4.6536	N.S.
EIF6	P56537	0.0951183	14.8193	0.753714	0.483114	0.999428	-4.65368	N.S.
FAHD1	Q6P587	0.138937	15.4357	0.753418	0.483278	0.999428	-4.65373	N.S.
PCYOX1	Q9UHG3	-0.165174	15.0773	-0.75323	0.483382	0.999428	-4.65377	N.S.
SLFN11	Q7Z7L1	-0.131594	15.3102	-0.752978	0.483521	0.999428	-4.65381	N.S.
ERCC6L	Q2NKX8	-0.135903	13.9232	-0.752773	0.483635	0.999428	-4.65384	N.S.
RBM15	Q96T37	0.14682	14.6627	0.752732	0.483657	0.999428	-4.65385	N.S.
RPAP2	Q8IXW5	-0.0975994	15.7487	-0.752694	0.483678	0.999428	-4.65386	N.S.
ARRB2	P32121	-0.218522	14.8657	-0.752522	0.483773	0.999428	-4.65389	N.S.
NUP98	P52948	-0.103778	15.5238	-0.751999	0.484063	0.999428	-4.65397	N.S.
SNAP29	O95721	0.232	14.5544	0.751725	0.484214	0.999428	-4.65402	N.S.
NT5DC3	Q86UY8	-0.15245	15.7356	-0.751691	0.484233	0.999428	-4.65403	N.S.
KANSL1	Q7Z3B3	0.143872	15.2527	0.75129	0.484455	0.999428	-4.65409	N.S.
MAST3	O60307	0.487152	13.5621	0.751243	0.484481	0.999428	-4.6541	N.S.
TEFM	Q96QE5	-0.141713	15.4712	-0.750841	0.484703	0.999428	-4.65417	N.S.
FBXW4	P57775	-0.192867	11.7774	-0.750779	0.484738	0.999428	-4.65418	N.S.
ALDH4A1	P30038	0.150662	15.5071	0.750731	0.484765	0.999428	-4.65419	N.S.
RBM8A	Q9Y5S9	0.155973	16.3714	0.750659	0.484804	0.999428	-4.6542	N.S.
TUBGCP4	Q9UGJ1	-0.280415	14.1277	-0.75055	0.484865	0.999428	-4.65422	N.S.
NPM3	O75607	0.329574	12.967	0.7503	0.485003	0.999428	-4.65426	N.S.
CDK10	Q15131	0.280951	15.8015	0.750293	0.485007	0.999428	-4.65426	N.S.
BCKDK	O14874	0.162269	14.8023	0.750166	0.485078	0.999428	-4.65428	N.S.
LRRC53	A6NM62	0.454688	12.4106	0.749882	0.485235	0.999428	-4.65433	N.S.
CRACR2A	Q9BSW2	0.129794	14.3856	0.749783	0.48529	0.999428	-4.65435	N.S.
NDUFS5	O43920	0.0941317	16.2292	0.749596	0.485393	0.999428	-4.65438	N.S.
KIF7	Q2M1P5	0.135988	13.8218	0.749033	0.485705	0.999428	-4.65447	N.S.
APEH	P13798	0.110836	16.1357	0.749025	0.48571	0.999428	-4.65448	N.S.
THTPA	Q9BU02	-0.185538	14.9306	-0.748997	0.485726	0.999428	-4.65448	N.S.
CYB5R3	P00387	-0.0968818	16.6525	-0.748847	0.485809	0.999428	-4.65451	N.S.
POU2F1	P14859	0.105248	15.4336	0.748592	0.48595	0.999428	-4.65455	N.S.
ARSA	P15289	-0.147326	14.4583	-0.748489	0.486007	0.999428	-4.65457	N.S.
NFYC	Q13952	0.109824	14.7905	0.748192	0.486172	0.999428	-4.65462	N.S.
ATP5MG	O75964	-0.126489	17.3609	-0.748019	0.486268	0.999428	-4.65465	N.S.
SAR1B	Q9Y6B6	-0.269702	15.7444	-0.747818	0.48638	0.999428	-4.65468	N.S.
SLC25A23	Q9BV35	-0.533365	12.7349	-0.747699	0.486446	0.999428	-4.6547	N.S.
GADD45GIP1	Q8TAE8	-0.106216	13.3576	-0.74743	0.486595	0.999428	-4.65474	N.S.
CCS	O14618	0.125013	15.4882	0.747196	0.486725	0.999428	-4.65478	N.S.
FCHO1	O14526	0.217743	12.9979	0.747192	0.486727	0.999428	-4.65478	N.S.
NCBP1	Q09161	-0.16298	15.6668	-0.747079	0.48679	0.999428	-4.6548	N.S.
LRRFIP2	Q9Y608	0.136451	14.7136	0.746523	0.487099	0.999428	-4.6549	N.S.
GLB1	P16278	-0.261719	17.0193	-0.746273	0.487238	0.999428	-4.65494	N.S.
AKR1B1	P15121	-0.111246	16.6667	-0.746227	0.487264	0.999428	-4.65495	N.S.
PTPRN2	Q92932	-0.254007	12.3091	-0.746039	0.487368	0.999428	-4.65498	N.S.
ZNF362	Q5T0B9	0.480726	14.0411	0.745529	0.487652	0.999428	-4.65506	N.S.
RPS15A	P62244	-0.273572	17.1217	-0.745471	0.487684	0.999428	-4.65507	N.S.
CDK1	P06493	-0.174158	15.944	-0.745387	0.48773	0.999428	-4.65509	N.S.
COQ6	Q9Y2Z9	-0.141274	14.8197	-0.745036	0.487926	0.999428	-4.65515	N.S.
NME4	O00746	-0.123354	14.7867	-0.744606	0.488165	0.999428	-4.65522	N.S.
C18orf21	Q32NC0	0.359784	12.9018	0.744181	0.488402	0.999428	-4.65529	N.S.
CLK2	P49760	-0.1186	13.6865	-0.743968	0.48852	0.999428	-4.65533	N.S.
SMG6	Q86US8	-0.133747	13.7464	-0.743865	0.488577	0.999428	-4.65534	N.S.
SNX21	Q969T3	0.401907	12.5104	0.513109	0.633093	0.999428	-4.65538	N.S.
EML2	O95834	-0.233443	15.8425	-0.743164	0.488968	0.999428	-4.65546	N.S.
MAP4K1	Q92918	0.0928701	14.5575	0.742702	0.489225	0.999428	-4.65554	N.S.
DUS4L	O95620	-0.273952	12.969	-0.742615	0.489274	0.999428	-4.65555	N.S.
RPE	Q96AT9	0.171326	14.8186	0.742262	0.48947	0.999428	-4.65561	N.S.
STX3	Q13277	0.191458	14.2298	0.742208	0.489501	0.999428	-4.65562	N.S.
STAM2	O75886	0.112073	15.4421	0.742128	0.489546	0.999428	-4.65563	N.S.
UNC93B1	Q9H1C4	-0.189518	15.9066	-0.742001	0.489616	0.999428	-4.65566	N.S.
CHD8	Q9HCK8	0.095327	14.2118	0.741932	0.489655	0.999428	-4.65567	N.S.
CELSR1	Q9NYQ6	0.178274	11.9728	0.662168	0.541639	0.999428	-4.65574	N.S.
CENPQ	Q7L2Z9	0.0998006	15.5396	0.740245	0.490596	0.999428	-4.65595	N.S.
KDM4A	O75164	0.0976026	14.8347	0.740024	0.49072	0.999428	-4.65599	N.S.
TEAD3	Q99594	-0.172514	16.4616	-0.739632	0.490939	0.999428	-4.65605	N.S.
SH3KBP1	Q96B97	0.0979679	16.281	0.739579	0.490968	0.999428	-4.65606	N.S.
MON1B	Q7L1V2	-0.389928	15.0077	-0.739528	0.490997	0.999428	-4.65607	N.S.
NADK2	Q4G0N4	-0.100429	16.2252	-0.739473	0.491028	0.999428	-4.65608	N.S.
LMBR1	Q8WVP7	0.098004	15.3895	0.739445	0.491043	0.999428	-4.65608	N.S.
RCCD1	A6NED2	0.148093	14.3553	0.739378	0.491081	0.999428	-4.65609	N.S.
RASSF1	Q9NS23	-0.131724	16.5872	-0.738642	0.491492	0.999428	-4.65622	N.S.
HSPA4L	O95757	-0.153884	15.9858	-0.738456	0.491596	0.999428	-4.65625	N.S.
MRPL53	Q96EL3	0.138793	17.5707	0.738318	0.491674	0.999428	-4.65627	N.S.
CXorf38	Q8TB03	0.119835	15.0648	0.737838	0.491942	0.999428	-4.65635	N.S.
FAM98C	Q17RN3	-0.123088	15.0305	-0.737708	0.492015	0.999428	-4.65637	N.S.
ILF2	Q12905	-0.147624	16.87	-0.737668	0.492037	0.999428	-4.65638	N.S.
ZBTB12	Q9Y330	-0.315031	12.0937	-0.737663	0.49204	0.999428	-4.65638	N.S.
HTATSF1	O43719	0.092298	16.7596	0.737651	0.492047	0.999428	-4.65638	N.S.
IFIT3	O14879	0.182641	13.2532	0.73752	0.492119	0.999428	-4.6564	N.S.
RTN2	O75298	-0.199907	16.0559	-0.737487	0.492138	0.999428	-4.65641	N.S.
P2RX4	Q99571	0.148867	15.3267	0.737371	0.492203	0.999428	-4.65643	N.S.
HNRNPR	O43390	-0.14914	16.1325	-0.736822	0.49251	0.999428	-4.65652	N.S.
MAPKAP1	Q9BPZ7	0.139754	15.1738	0.736324	0.49279	0.999428	-4.6566	N.S.
DDX51	Q8N8A6	-0.185864	15.6851	-0.736244	0.492834	0.999428	-4.65662	N.S.
PSTPIP1	O43586	0.24104	13.791	0.736002	0.49297	0.999428	-4.65666	N.S.
STRAP	Q9Y3F4	-0.102131	16.9158	-0.735923	0.493014	0.999428	-4.65667	N.S.
C20orf27	Q9GZN8	-0.262447	13.3685	-0.735786	0.493091	0.999428	-4.65669	N.S.
CDC5L	Q99459	0.0992513	15.8507	0.735525	0.493237	0.999428	-4.65674	N.S.
CDC42	P60953	-0.284985	16.5897	-0.735469	0.493269	0.999428	-4.65675	N.S.
H2AX	P16104	0.85228	14.2736	0.735408	0.493303	0.999428	-4.65676	N.S.
CAMTA2	O94983	0.226399	11.9232	0.734209	0.493975	0.999428	-4.65696	N.S.
RPS15	P62841	-0.223514	15.5734	-0.734168	0.493999	0.999428	-4.65696	N.S.
MDM1	Q8TC05	0.230768	13.7269	0.734114	0.494029	0.999428	-4.65697	N.S.
SRSF6	Q13247	0.254786	15.9969	0.734011	0.494087	0.999428	-4.65699	N.S.
UGGT2	Q9NYU1	-0.147619	15.5987	-0.733519	0.494362	0.999428	-4.65707	N.S.
RPF1	Q9H9Y2	-0.176543	13.8949	-0.652216	0.547457	0.999428	-4.65707	N.S.
PPP1R3D	O95685	-0.115641	12.8461	-0.732675	0.494836	0.999428	-4.65721	N.S.
TPMT	P51580	0.215753	16.0744	0.732465	0.494955	0.999428	-4.65725	N.S.
BRPF3	Q9ULD4	0.214417	13.4619	0.732167	0.495122	0.999428	-4.6573	N.S.
RWDD4	Q6NW29	0.11502	15.6981	0.732084	0.495169	0.999428	-4.65731	N.S.
VIM	P08670	-0.0942198	16.5335	-0.732007	0.495212	0.999428	-4.65732	N.S.
S100A10	P60903	0.155482	15.3934	0.731991	0.495221	0.999428	-4.65732	N.S.
DNMT3A	Q9Y6K1	0.104945	14.3766	0.731769	0.495346	0.999428	-4.65736	N.S.
EXOSC4	Q9NPD3	-0.101685	15.8355	-0.731697	0.495386	0.999428	-4.65737	N.S.
CDC40	O60508	-0.109309	15.1556	-0.731694	0.495388	0.999428	-4.65737	N.S.
IPO4	Q8TEX9	0.0936697	15.3295	0.731286	0.495618	0.999428	-4.65744	N.S.
REPIN1	Q9BWE0	-0.384401	13.3584	-0.730981	0.495789	0.999428	-4.65749	N.S.
LRBA	P50851	-0.125537	15.2157	-0.730943	0.495811	0.999428	-4.6575	N.S.
DHX15	O43143	-0.111656	16.4418	-0.730852	0.495861	0.999428	-4.65751	N.S.
MSH6	P52701	0.0956083	15.3172	0.730671	0.495964	0.999428	-4.65754	N.S.
NUP155	O75694	-0.0932194	15.4085	-0.730585	0.496012	0.999428	-4.65756	N.S.
NF2	P35240	0.0971772	14.9459	0.730525	0.496045	0.999428	-4.65757	N.S.
AP1M1	Q9BXS5	0.0905515	15.6439	0.730176	0.496242	0.999428	-4.65763	N.S.
TPR	P12270	0.121001	16.2384	0.729658	0.496534	0.999428	-4.65771	N.S.
LIN37	Q96GY3	-0.409199	14.4811	-0.729425	0.496665	0.999428	-4.65775	N.S.
RBM27	Q9P2N5	0.12987	15.8649	0.729384	0.496688	0.999428	-4.65776	N.S.
PMVK	Q15126	-0.101649	17.043	-0.729332	0.496718	0.999428	-4.65777	N.S.
NRF1	Q16656	-0.110244	16.235	-0.729268	0.496754	0.999428	-4.65778	N.S.
HSD17B10	Q99714	-0.147526	16.2487	-0.729155	0.496817	0.999428	-4.65779	N.S.
DNAJC19	Q96DA6	0.121232	15.8478	0.728646	0.497104	0.999428	-4.65788	N.S.
ERI1	Q8IV48	0.111671	15.8677	0.728215	0.497347	0.999428	-4.65795	N.S.
CMAS	Q8NFW8	-0.201068	15.6387	-0.728172	0.497371	0.999428	-4.65796	N.S.
MT-ND5	P03915	-0.316011	14.4744	-0.728067	0.49743	0.999428	-4.65797	N.S.
AARS1	P49588	0.0924837	16.4532	0.727981	0.497479	0.999428	-4.65799	N.S.
CERS6	Q6ZMG9	-0.546477	16.3209	-0.727895	0.497528	0.999428	-4.658	N.S.
RAB6B	Q9NRW1	0.119459	14.2532	0.727882	0.497535	0.999428	-4.65801	N.S.
RAB8B	Q92930	0.139137	16.816	0.72746	0.497773	0.999428	-4.65808	N.S.
RAP1GDS1	P52306	-0.10867	15.1348	-0.727142	0.497952	0.999428	-4.65813	N.S.
EDF1	O60869	0.401537	15.4689	0.726719	0.498191	0.999428	-4.6582	N.S.
RANBP3	Q9H6Z4	-0.154781	16.137	-0.726385	0.49838	0.999428	-4.65825	N.S.
RHOF	Q9HBH0	-0.104152	16.2351	-0.726282	0.498438	0.999428	-4.65827	N.S.
PSMD14	O00487	0.105767	16.6991	0.725846	0.498684	0.999428	-4.65834	N.S.
PTP4A1	Q93096	-0.159482	17.2394	-0.725756	0.498735	0.999428	-4.65836	N.S.
INPP5B	P32019	0.1248	13.9559	0.725469	0.498897	0.999428	-4.6584	N.S.
PCMTD1	Q96MG8	0.124922	14.5862	0.725435	0.498916	0.999428	-4.65841	N.S.
NTMT1	Q9BV86	-0.28719	16.4481	-0.725368	0.498954	0.999428	-4.65842	N.S.
OGT	O15294	-0.120779	15.5451	-0.725308	0.498988	0.999428	-4.65843	N.S.
SGSH	P51688	0.116175	15.1143	0.724936	0.499198	0.999428	-4.65849	N.S.
MPC2	O95563	-0.365149	16.3275	-0.724186	0.499622	0.999428	-4.65862	N.S.
CCHCR1	Q8TD31	0.334587	11.548	0.723731	0.49988	0.999428	-4.65869	N.S.
TMEM160	Q9NX00	0.0989179	14.1041	0.723435	0.500047	0.999428	-4.65874	N.S.
GRK2	P25098	-0.156921	16.5873	-0.723352	0.500094	0.999428	-4.65875	N.S.
KCTD3	Q9Y597	-0.12503	14.9286	-0.723345	0.500098	0.999428	-4.65875	N.S.
HSF2	Q03933	0.161213	14.5855	0.722659	0.500486	0.999428	-4.65887	N.S.
PDE3B	Q13370	-0.0993802	14.4215	-0.722207	0.500742	0.999428	-4.65894	N.S.
KMT2B	Q9UMN6	0.147346	14.5143	0.722012	0.500853	0.999428	-4.65897	N.S.
EPS8L1	Q8TE68	0.131586	12.1243	0.721664	0.50105	0.999428	-4.65903	N.S.
AHSA1	O95433	-0.133306	16.7652	-0.721644	0.501062	0.999428	-4.65903	N.S.
ATP5PD	O75947	0.163476	17.0807	0.721391	0.501205	0.999428	-4.65908	N.S.
CCT2	P78371	0.0924563	16.2278	0.720813	0.501532	0.999428	-4.65917	N.S.
SDSL	Q96GA7	-0.117823	14.8148	-0.720719	0.501586	0.999428	-4.65919	N.S.
SORBS3	O60504	0.112991	14.3798	0.720654	0.501623	0.999428	-4.6592	N.S.
PRKACA	P17612	0.357364	14.4404	0.720646	0.501627	0.999428	-4.6592	N.S.
SUB1	P53999	-0.125527	16.574	-0.720554	0.501679	0.999428	-4.65921	N.S.
CA13	Q8N1Q1	0.131788	16.505	0.720478	0.501723	0.999428	-4.65923	N.S.
EIF2B1	Q14232	-0.137905	15.5836	-0.720258	0.501847	0.999428	-4.65926	N.S.
SRSF5	Q13243	0.30733	16.8566	0.720237	0.501859	0.999428	-4.65927	N.S.
IDH3B	O43837	0.0999123	16.2591	0.719838	0.502086	0.999428	-4.65933	N.S.
FCGR2A	P12318	0.145635	15.7075	0.719698	0.502165	0.999428	-4.65935	N.S.
MRPL19	P49406	-0.164154	16.0169	-0.719526	0.502263	0.999428	-4.65938	N.S.
RHOT2	Q8IXI1	-0.153626	14.8257	-0.719463	0.502299	0.999428	-4.65939	N.S.
FLYWCH2	Q96CP2	0.290191	13.3289	0.719009	0.502556	0.999428	-4.65947	N.S.
FAF1	Q9UNN5	0.0937194	15.7248	0.718925	0.502604	0.999428	-4.65948	N.S.
NOL10	Q9BSC4	-0.171152	16.5956	-0.718833	0.502656	0.999428	-4.6595	N.S.
SEL1L	Q9UBV2	-0.129488	14.7893	-0.717979	0.503142	0.999428	-4.65964	N.S.
NSUN2	Q08J23	0.088842	16.0679	0.717941	0.503163	0.999428	-4.65964	N.S.
ORC4	O43929	-0.191593	14.3758	-0.717872	0.503202	0.999428	-4.65965	N.S.
ABI1	Q8IZP0	0.100923	16.2472	0.717851	0.503214	0.999428	-4.65966	N.S.
ANXA7	P20073	0.095925	15.815	0.717816	0.503234	0.999428	-4.65966	N.S.
ATP6V0A2	Q9Y487	-0.12816	14.3398	-0.717302	0.503526	0.999428	-4.65975	N.S.
USP5	P45974	0.0900128	15.4425	0.717251	0.503555	0.999428	-4.65975	N.S.
PRCP	P42785	-0.13079	15.3937	-0.717147	0.503615	0.999428	-4.65977	N.S.
CDK4	P11802	-0.154131	14.5176	-0.71705	0.50367	0.999428	-4.65979	N.S.
REPS1	Q96D71	-0.140272	14.6541	-0.716781	0.503823	0.999428	-4.65983	N.S.
MRPL47	Q9HD33	-0.11309	16.3284	-0.716777	0.503825	0.999428	-4.65983	N.S.
ACOT11	Q8WXI4	-0.107142	14.982	-0.716607	0.503922	0.999428	-4.65986	N.S.
MGAT2	Q10469	-0.148268	14.506	-0.716588	0.503933	0.999428	-4.65986	N.S.
WASF1	Q92558	-0.162111	13.9225	-0.716248	0.504126	0.999428	-4.65992	N.S.
RHOC	P08134	0.267342	15.609	0.716225	0.504139	0.999428	-4.65992	N.S.
STRBP	Q96SI9	0.0975661	15.7148	0.716189	0.50416	0.999428	-4.65993	N.S.
TNK2	Q07912	-0.14112	13.2628	-0.715827	0.504365	0.999428	-4.65999	N.S.
STAG2	Q8N3U4	-0.092635	16.0462	-0.715626	0.50448	0.999428	-4.66002	N.S.
ZHX1	Q9UKY1	-0.164185	14.7324	-0.715319	0.504655	0.999428	-4.66007	N.S.
PKP3	Q9Y446	0.154902	12.1897	0.715148	0.504752	0.999428	-4.6601	N.S.
PRPF8	Q6P2Q9	-0.117973	15.7832	-0.71501	0.504831	0.999428	-4.66012	N.S.
CROT	Q9UKG9	-0.296237	14.7297	-0.714784	0.50496	0.999428	-4.66016	N.S.
IL18R1	Q13478	0.0988404	13.8118	0.714745	0.504982	0.999428	-4.66016	N.S.
PHKB	Q93100	-0.165027	15.3978	-0.714732	0.504989	0.999428	-4.66017	N.S.
SNRNP48	Q6IEG0	-0.167167	15.5031	-0.714551	0.505093	0.999428	-4.6602	N.S.
DLG1	Q12959	0.112261	14.7365	0.714516	0.505112	0.999428	-4.6602	N.S.
WEE1	P30291	-0.252088	14.2067	-0.714392	0.505183	0.999428	-4.66022	N.S.
ABCE1	P61221	0.0924554	16.41	0.714338	0.505214	0.999428	-4.66023	N.S.
EEF1G	P26641	0.0910381	17.0455	0.713756	0.505546	0.999428	-4.66033	N.S.
DPY19L3	Q6ZPD9	0.140138	13.712	0.713714	0.505569	0.999428	-4.66033	N.S.
URGCP	Q8TCY9	0.100421	13.9755	0.713659	0.505601	0.999428	-4.66034	N.S.
ACSL3	O95573	-0.157121	16.308	-0.713623	0.505621	0.999428	-4.66035	N.S.
EIF4A2	Q14240	-0.202708	17.8005	-0.713623	0.505621	0.999428	-4.66035	N.S.
ASCC1	Q8N9N2	-0.115596	14.2801	-0.713214	0.505855	0.999428	-4.66041	N.S.
GALNT11	Q8NCW6	0.118792	12.5748	0.712933	0.506015	0.999428	-4.66046	N.S.
OTUD6B	Q8N6M0	0.140725	15.3672	0.711972	0.506564	0.999428	-4.66062	N.S.
MCCC1	Q96RQ3	0.0890061	15.0147	0.71168	0.506731	0.999428	-4.66066	N.S.
MEX3C	Q5U5Q3	-0.163292	14.3334	-0.711587	0.506783	0.999428	-4.66068	N.S.
GLG1	Q92896	0.116209	15.7114	0.71141	0.506885	0.999428	-4.66071	N.S.
ATP5PB	P24539	-0.105523	16.5003	-0.71096	0.507142	0.999428	-4.66078	N.S.
DDHD2	O94830	0.125955	14.9325	0.710815	0.507224	0.999428	-4.6608	N.S.
MIX23	Q4VC31	0.143373	16.2372	0.710529	0.507388	0.999428	-4.66085	N.S.
DCTN1	Q14203	0.0922708	15.1485	0.710421	0.50745	0.999428	-4.66087	N.S.
SCAP	Q12770	-0.13671	15.7382	-0.710252	0.507546	0.999428	-4.6609	N.S.
PRKRA	O75569	0.100441	14.4577	0.709942	0.507724	0.999428	-4.66095	N.S.
TRIT1	Q9H3H1	-0.22667	13.8952	-0.709922	0.507735	0.999428	-4.66095	N.S.
RBM12	Q9NTZ6	-0.130517	15.6557	-0.709781	0.507816	0.999428	-4.66097	N.S.
ZNF512	Q96ME7	0.0951251	14.7685	0.709767	0.507824	0.999428	-4.66098	N.S.
CD151	P48509	-0.196185	14.7909	-0.709537	0.507955	0.999428	-4.66101	N.S.
TAF1	P21675	-0.14257	14.9118	-0.709321	0.508079	0.999428	-4.66105	N.S.
MECR	Q9BV79	0.0943599	14.9748	0.708897	0.508322	0.999428	-4.66112	N.S.
SBNO2	Q9Y2G9	0.0875165	13.6063	0.708805	0.508374	0.999428	-4.66113	N.S.
DECR1	Q16698	0.146052	17.1555	0.708646	0.508465	0.999428	-4.66116	N.S.
TAF2	Q6P1X5	-0.100698	14.6954	-0.708594	0.508495	0.999428	-4.66117	N.S.
ATAD3A	Q9NVI7	-0.185019	15.5133	-0.70814	0.508755	0.999428	-4.66124	N.S.
SCFD1	Q8WVM8	0.109789	14.2254	0.706651	0.509608	0.999428	-4.66148	N.S.
PEX16	Q9Y5Y5	-0.269384	14.3606	-0.706527	0.509679	0.999428	-4.6615	N.S.
EME1	Q96AY2	-0.199207	12.6297	-0.706223	0.509854	0.999428	-4.66155	N.S.
KIF20A	O95235	-0.113018	13.4752	-0.706137	0.509903	0.999428	-4.66156	N.S.
ABT1	Q9ULW3	-0.0966573	15.6566	-0.70602	0.50997	0.999428	-4.66158	N.S.
XRN1	Q8IZH2	0.0897319	15.4235	0.706019	0.509971	0.999428	-4.66158	N.S.
INPPL1	O15357	-0.0903793	15.0022	-0.705992	0.509986	0.999428	-4.66159	N.S.
PCID2	Q5JVF3	-0.12235	16.0044	-0.705444	0.510301	0.999428	-4.66168	N.S.
UNC119B	A6NIH7	0.095696	15.7565	0.705322	0.510371	0.999428	-4.6617	N.S.
AP2A2	O94973	-0.133786	15.9815	-0.705283	0.510393	0.999428	-4.6617	N.S.
PCK2	Q16822	-0.111615	16.1282	-0.705274	0.510398	0.999428	-4.6617	N.S.
FRYL	O94915	-0.124384	14.5045	-0.705233	0.510422	0.999428	-4.66171	N.S.
RAB22A	Q9UL26	0.124806	16.0883	0.70503	0.510538	0.999428	-4.66174	N.S.
TUBB	P07437	0.15596	15.6649	0.704815	0.510662	0.999428	-4.66178	N.S.
PDE6D	O43924	-0.238131	14.7099	-0.70415	0.511044	0.999428	-4.66189	N.S.
TOPBP1	Q92547	0.086948	13.9505	0.703434	0.511455	0.999428	-4.662	N.S.
AURKA	O14965	-0.260179	13.8731	-0.703139	0.511625	0.999428	-4.66205	N.S.
TLN2	Q9Y4G6	0.140835	12.2125	0.702516	0.511983	0.999428	-4.66215	N.S.
IAH1	Q2TAA2	0.119352	16.3013	0.702487	0.511999	0.999428	-4.66215	N.S.
KAZN	Q674X7	-0.165886	13.4602	-0.702426	0.512035	0.999428	-4.66216	N.S.
PTBP3	O95758	0.242006	14.7799	0.702359	0.512073	0.999428	-4.66217	N.S.
PACSIN3	Q9UKS6	0.317605	13.4352	0.702318	0.512097	0.999428	-4.66218	N.S.
GFUS	Q13630	-0.213116	15.6731	-0.702156	0.51219	0.999428	-4.66221	N.S.
WIPF1	O43516	0.274871	13.3644	0.701962	0.512302	0.999428	-4.66224	N.S.
SKP1	P63208	0.286248	17.0197	0.701837	0.512373	0.999428	-4.66226	N.S.
PSMD10	O75832	0.0870202	16.0005	0.701653	0.51248	0.999428	-4.66229	N.S.
GTF2H2;GTF2H2C	Q13888;Q6P1K8	-0.268521	16.0401	-0.70119	0.512746	0.999428	-4.66236	N.S.
PPIC	P45877	-0.409268	15.3829	-0.701031	0.512838	0.999428	-4.66239	N.S.
FKBP11	Q9NYL4	-0.172054	15.0804	-0.700906	0.512909	0.999428	-4.66241	N.S.
LCP1	P13796	-0.154235	16.6367	-0.700581	0.513097	0.999428	-4.66246	N.S.
RNASET2	O00584	-0.185019	16.6944	-0.700531	0.513125	0.999428	-4.66247	N.S.
USP48	Q86UV5	-0.100843	15.4198	-0.70051	0.513138	0.999428	-4.66247	N.S.
UBE2N	P61088	0.141534	17.0793	0.700411	0.513194	0.999428	-4.66249	N.S.
DHX29	Q7Z478	-0.1137	14.8283	-0.700283	0.513268	0.999428	-4.66251	N.S.
DYNC2H1	Q8NCM8	0.0876069	14.1103	0.700246	0.513289	0.999428	-4.66252	N.S.
PPP3CB	P16298	-0.105036	14.6979	-0.700141	0.51335	0.999428	-4.66253	N.S.
RECQL5	O94762	0.167466	14.2117	0.700118	0.513364	0.999428	-4.66254	N.S.
VPS11	Q9H270	0.0967851	15.1629	0.699889	0.513496	0.999428	-4.66257	N.S.
MARCHF7	Q9H992	-0.684812	12.6858	-0.699843	0.513522	0.999428	-4.66258	N.S.
AIMP1	Q12904	-0.101562	15.906	-0.699604	0.51366	0.999428	-4.66262	N.S.
FBXW5	Q969U6	-0.113378	11.9543	-0.422173	0.693138	0.999428	-4.66277	N.S.
PDCL3	Q9H2J4	-0.221415	15.6052	-0.698522	0.514284	0.999428	-4.66279	N.S.
RPL22L1	Q6P5R6	-0.345786	18.4176	-0.698373	0.514369	0.999428	-4.66282	N.S.
ATF7	P17544	-0.109646	15.891	-0.697405	0.514928	0.999428	-4.66297	N.S.
NAP1L5	Q96NT1	0.141947	13.8475	0.697157	0.515071	0.999428	-4.66301	N.S.
NPM1	P06748	0.344464	16.5364	0.696537	0.51543	0.999428	-4.66311	N.S.
HDAC3	O15379	-0.124845	14.67	-0.696163	0.515646	0.999428	-4.66317	N.S.
CD81	P60033	-0.212468	18.2235	-0.695844	0.51583	0.999428	-4.66322	N.S.
MYH10	P35580	0.118178	14.6184	0.695582	0.515981	0.999428	-4.66326	N.S.
SWISS-PROT:P21752;TMSB10	P21752;P63313	-0.286469	15.6123	-0.695355	0.516113	0.999428	-4.6633	N.S.
GOLPH3	Q9H4A6	-0.115069	15.0838	-0.695274	0.51616	0.999428	-4.66331	N.S.
COL1A2	P08123	-0.189987	15.1097	-0.69503	0.516301	0.999428	-4.66335	N.S.
ALDH6A1	Q02252	-0.108037	15.8596	-0.69486	0.516399	0.999428	-4.66338	N.S.
RABEP2	Q9H5N1	0.297527	14.2873	0.69463	0.516533	0.999428	-4.66342	N.S.
RFT1	Q96AA3	-0.220077	16.3065	-0.694574	0.516565	0.999428	-4.66343	N.S.
ZFYVE19	Q96K21	-0.614631	15.7412	-0.694009	0.516892	0.999428	-4.66352	N.S.
PTER	Q96BW5	0.0918732	15.7535	0.693926	0.51694	0.999428	-4.66353	N.S.
DIPK2A	Q8NDZ4	-0.132622	12.0153	-0.6934	0.517244	0.999428	-4.66361	N.S.
DDX46	Q7L014	0.0898129	16.2449	0.693322	0.51729	0.999428	-4.66363	N.S.
SLC12A4	Q9UP95	-0.227917	14.137	-0.692729	0.517633	0.999428	-4.66372	N.S.
RPS13	P62277	-0.085927	17.5597	-0.692107	0.517994	0.999428	-4.66382	N.S.
G3BP2	Q9UN86	-0.084534	16.8235	-0.691932	0.518095	0.999428	-4.66385	N.S.
HPF1	Q9NWY4	-0.0886471	15.0891	-0.691845	0.518146	0.999428	-4.66386	N.S.
ARHGEF2	Q92974	0.135781	15.8868	0.69173	0.518212	0.999428	-4.66388	N.S.
COX16	Q9P0S2	-0.194492	14.301	-0.691713	0.518222	0.999428	-4.66388	N.S.
METAP1	P53582	0.107471	15.8996	0.691224	0.518506	0.999428	-4.66396	N.S.
SCAMP4	Q969E2	0.432655	15.5623	0.690815	0.518743	0.999428	-4.66403	N.S.
RAB43	Q86YS6	-0.39516	13.2335	-0.690582	0.518878	0.999428	-4.66406	N.S.
SPRY2	O43597	0.130314	13.4985	0.690483	0.518936	0.999428	-4.66408	N.S.
ATP5F1B	P06576	-0.13172	15.8384	-0.690239	0.519078	0.999428	-4.66412	N.S.
AS3MT	Q9HBK9	-0.107671	14.0948	-0.690204	0.519098	0.999428	-4.66412	N.S.
CTNNA1	P35221	0.0903791	15.5217	0.690079	0.51917	0.999428	-4.66414	N.S.
ZNF48	Q96MX3	-0.865389	14.7722	-0.689285	0.519631	0.999428	-4.66427	N.S.
XRCC4	Q13426	0.0933511	16.3423	0.689161	0.519703	0.999428	-4.66429	N.S.
AGPAT2	O15120	-0.231046	15.6299	-0.688973	0.519812	0.999428	-4.66432	N.S.
MAFG	O15525	0.148818	16.0803	0.688557	0.520054	0.999428	-4.66439	N.S.
MTMR9	Q96QG7	0.0893844	14.3319	0.688542	0.520063	0.999428	-4.66439	N.S.
CC2D1B	Q5T0F9	0.137938	14.6914	0.688533	0.520068	0.999428	-4.66439	N.S.
TAF6L	Q9Y6J9	0.387207	13.7261	0.688284	0.520213	0.999428	-4.66443	N.S.
SNX4	O95219	-0.104097	14.949	-0.688233	0.520243	0.999428	-4.66444	N.S.
PTDSS1	P48651	-0.125292	14.7428	-0.688066	0.52034	0.999428	-4.66446	N.S.
METTL25	Q8N6Q8	-0.0942021	15.4111	-0.688058	0.520345	0.999428	-4.66447	N.S.
PLEKHG3	A1L390	-0.137321	13.5586	-0.687863	0.520458	0.999428	-4.6645	N.S.
THEM4	Q5T1C6	-0.144699	12.7727	-0.687636	0.52059	0.999428	-4.66453	N.S.
KIFC3	Q9BVG8	-0.108918	12.119	-0.687512	0.520662	0.999428	-4.66455	N.S.
CD276	Q5ZPR3	-0.113779	14.1457	-0.687324	0.520771	0.999428	-4.66458	N.S.
NDUFAF6	Q330K2	-0.226365	12.4066	-0.686903	0.521017	0.999428	-4.66465	N.S.
DHRS9	Q9BPW9	-0.0965608	16.7618	-0.686841	0.521053	0.999428	-4.66466	N.S.
BPGM	P07738	0.179743	15.2637	0.686393	0.521313	0.999428	-4.66473	N.S.
TARS2	Q9BW92	-0.0890979	14.7901	-0.686336	0.521347	0.999428	-4.66474	N.S.
FNDC3A	Q9Y2H6	-0.177649	14.341	-0.686107	0.52148	0.999428	-4.66478	N.S.
PTMS	P20962	0.0974733	16.7414	0.68582	0.521647	0.999428	-4.66482	N.S.
SH3GLB2	Q9NR46	0.0915845	16.0003	0.685493	0.521837	0.999428	-4.66487	N.S.
MVK	Q03426	-0.207218	13.4121	-0.685464	0.521855	0.999428	-4.66488	N.S.
SYNPO2	Q9UMS6	0.300289	13.0921	0.685317	0.52194	0.999428	-4.6649	N.S.
TTC3	P53804	0.133933	12.2446	0.685184	0.522018	0.999428	-4.66492	N.S.
DBI	P07108	-0.192298	15.2651	-0.684743	0.522275	0.999428	-4.66499	N.S.
TIMP1	P01033	-0.273072	12.8779	-0.68454	0.522393	0.999428	-4.66502	N.S.
MMAB	Q96EY8	0.127959	15.8601	0.684214	0.522583	0.999428	-4.66508	N.S.
FTSJ1	Q9UET6	-0.208621	15.541	-0.684085	0.522658	0.999428	-4.6651	N.S.
CENPJ	Q9HC77	0.176588	12.9511	0.683862	0.522789	0.999428	-4.66513	N.S.
TANC2	Q9HCD6	0.124007	13.533	0.683834	0.522805	0.999428	-4.66514	N.S.
THUMPD2	Q9BTF0	0.181509	12.9025	0.683832	0.522806	0.999428	-4.66514	N.S.
XYLB	O75191	0.13848	15.1229	0.683764	0.522846	0.999428	-4.66515	N.S.
PPFIBP2	Q8ND30	-0.124635	14.4659	-0.683604	0.522939	0.999428	-4.66517	N.S.
RAD50	Q92878	0.107184	16.0672	0.683293	0.523121	0.999428	-4.66522	N.S.
PTK7	Q13308	0.0888467	14.094	0.683257	0.523141	0.999428	-4.66523	N.S.
GATD3B;GATD3	A0A0B4J2D5;P0DPI2	0.147606	14.94	0.683083	0.523243	0.999428	-4.66525	N.S.
MED4	Q9NPJ6	0.116746	15.6045	0.683047	0.523264	0.999428	-4.66526	N.S.
CRTC1	Q6UUV9	0.0852524	14.4118	0.683024	0.523278	0.999428	-4.66526	N.S.
CHSY1	Q86X52	-0.162536	14.2013	-0.682452	0.523612	0.999428	-4.66535	N.S.
PYCR3	Q53H96	0.111136	15.4293	0.682186	0.523767	0.999428	-4.6654	N.S.
MAPK3	P27361	0.106371	14.9269	0.682034	0.523856	0.999428	-4.66542	N.S.
HSPA5	P11021	0.0883252	17.1925	0.682023	0.523862	0.999428	-4.66542	N.S.
PPA1	Q15181	-0.210109	16.8322	-0.681471	0.524185	0.999428	-4.66551	N.S.
RAD51AP1	Q96B01	0.135257	14.5236	0.680974	0.524475	0.999428	-4.66559	N.S.
FLI1	Q01543	0.143627	13.9164	0.680895	0.524521	0.999428	-4.6656	N.S.
ZMYM2	Q9UBW7	0.115883	15.2211	0.680774	0.524592	0.999428	-4.66562	N.S.
ECI2	O75521	0.155861	15.2492	0.680519	0.524741	0.999428	-4.66566	N.S.
UBE2F	Q969M7	0.628315	13.0055	0.68028	0.524881	0.999428	-4.6657	N.S.
HPS3	Q969F9	-0.216858	14.0464	-0.680265	0.524889	0.999428	-4.6657	N.S.
DLAT	P10515	-0.11671	15.5185	-0.68024	0.524904	0.999428	-4.6657	N.S.
FEN1	P39748	0.102688	15.4762	0.680221	0.524916	0.999428	-4.66571	N.S.
ALG5	Q9Y673	-0.146405	14.9179	-0.680077	0.524999	0.999428	-4.66573	N.S.
GLT8D1	Q68CQ7	-0.207916	16.2325	-0.68003	0.525027	0.999428	-4.66574	N.S.
ORMDL1	Q9P0S3	-0.156835	15.0109	-0.679384	0.525405	0.999428	-4.66584	N.S.
SLMAP	Q14BN4	0.106122	14.5779	0.679331	0.525436	0.999428	-4.66585	N.S.
DUS1L	Q6P1R4	0.0858493	14.7407	0.678911	0.525682	0.999428	-4.66591	N.S.
SPN	P16150	0.0968599	15.6752	0.678698	0.525807	0.999428	-4.66595	N.S.
RABGEF1	Q9UJ41	-0.158766	15.8656	-0.678635	0.525844	0.999428	-4.66596	N.S.
STIP1	P31948	0.148502	16.9948	0.678541	0.525898	0.999428	-4.66597	N.S.
GTPBP4	Q9BZE4	0.0842968	16.4206	0.678087	0.526165	0.999428	-4.66604	N.S.
NDUFV1	P49821	-0.126827	16.0321	-0.678046	0.526188	0.999428	-4.66605	N.S.
AASDHPPT	Q9NRN7	-0.126332	16.9177	-0.677937	0.526252	0.999428	-4.66607	N.S.
BRMS1	Q9HCU9	-0.158164	13.8344	-0.677862	0.526296	0.999428	-4.66608	N.S.
PABIR1	Q96E09	-0.185551	13.2057	-0.677374	0.526582	0.999428	-4.66616	N.S.
CALCOCO2	Q13137	-0.0837504	15.3261	-0.676992	0.526806	0.999428	-4.66622	N.S.
HACD2	Q6Y1H2	0.811749	15.1901	0.67667	0.526995	0.999428	-4.66627	N.S.
DMXL2	Q8TDJ6	-0.128718	15.0017	-0.676574	0.527051	0.999428	-4.66628	N.S.
FLNB	O75369	0.0830759	16.0278	0.67639	0.527159	0.999428	-4.66631	N.S.
C1GALT1C1	Q96EU7	0.0890572	14.3562	0.67628	0.527224	0.999428	-4.66633	N.S.
IWS1	Q96ST2	-0.106936	15.5075	-0.675824	0.527491	0.999428	-4.6664	N.S.
CENATAC	Q86UT8	0.172133	13.8032	0.675613	0.527615	0.999428	-4.66643	N.S.
RPS6KA1	Q15418	-0.0880489	16.2541	-0.675388	0.527748	0.999428	-4.66647	N.S.
MRPL37	Q9BZE1	0.0999385	15.3123	0.675048	0.527947	0.999428	-4.66652	N.S.
RARA	P10276	-0.321368	14.2109	-0.674457	0.528294	0.999428	-4.66661	N.S.
FBXO41	Q8TF61	0.112311	14.2501	0.674159	0.528469	0.999428	-4.66666	N.S.
HRH1	P35367	-0.162635	13.7118	-0.673413	0.528908	0.999428	-4.66678	N.S.
NSUN5	Q96P11	0.0948265	15.4916	0.673411	0.528909	0.999428	-4.66678	N.S.
POP5	Q969H6	-0.26421	13.3992	-0.673196	0.529035	0.999428	-4.66681	N.S.
NLRP3	Q96P20	0.15052	15.0245	0.673104	0.529089	0.999428	-4.66683	N.S.
E2F4	Q16254	-0.177191	15.9189	-0.672331	0.529544	0.999428	-4.66695	N.S.
MTX1	Q13505	0.0889583	16.5399	0.671528	0.530016	0.999428	-4.66707	N.S.
WRAP53	Q9BUR4	0.308168	14.6573	0.671354	0.530119	0.999428	-4.6671	N.S.
NUDT2	P50583	0.323017	14.6822	0.671246	0.530182	0.999428	-4.66712	N.S.
CTU2	Q2VPK5	0.114941	12.9549	0.57303	0.595236	0.999428	-4.66714	N.S.
METTL8	Q9H825	0.129228	14.1096	0.670996	0.530329	0.999428	-4.66716	N.S.
IGF2BP2	Q9Y6M1	-0.091413	15.7577	-0.670821	0.530433	0.999428	-4.66718	N.S.
YKT6	O15498	-0.101287	16.8977	-0.670646	0.530536	0.999428	-4.66721	N.S.
URB1	O60287	-0.151248	14.6612	-0.670525	0.530607	0.999428	-4.66723	N.S.
GPI	P06744	0.0857676	16.8703	0.670466	0.530642	0.999428	-4.66724	N.S.
DAPK1	P53355	-0.159913	15.6092	-0.669915	0.530966	0.999428	-4.66732	N.S.
KPNA6	O60684	-0.108536	15.6051	-0.669844	0.531009	0.999428	-4.66734	N.S.
TATDN1	Q6P1N9	-0.188014	15.8424	-0.669765	0.531055	0.999428	-4.66735	N.S.
ZGPAT	Q8N5A5	0.267887	14.2603	0.669722	0.53108	0.999428	-4.66735	N.S.
NUP160	Q12769	-0.150113	16.4827	-0.669023	0.531492	0.999428	-4.66746	N.S.
EXOC6	Q8TAG9	-0.0920851	14.6856	-0.668889	0.531572	0.999428	-4.66748	N.S.
DPAGT1	Q9H3H5	-0.588175	14.4522	-0.668876	0.531579	0.999428	-4.66749	N.S.
HNRNPCL3;HNRNPCL4	B7ZW38;P0DMR1	-0.180149	15.1561	-0.668874	0.53158	0.999428	-4.66749	N.S.
BRCA2	P51587	0.191719	14.353	0.668846	0.531597	0.999428	-4.66749	N.S.
SFSWAP	Q12872	-0.0955309	15.7591	-0.667809	0.532209	0.999428	-4.66765	N.S.
CNOT9	Q92600	-0.220697	15.6462	-0.667556	0.532358	0.999428	-4.66769	N.S.
ZBTB24	O43167	0.312014	13.0303	0.667362	0.532473	0.999428	-4.66772	N.S.
CCDC124	Q96CT7	0.276315	15.2026	0.667128	0.532611	0.999428	-4.66776	N.S.
COPS4	Q9BT78	-0.0962569	15.7048	-0.667116	0.532618	0.999428	-4.66776	N.S.
KIF3C	O14782	0.20331	12.6478	0.667033	0.532667	0.999428	-4.66777	N.S.
ZNF189	O75820	0.157672	13.8716	0.666886	0.532754	0.999428	-4.6678	N.S.
MRPS33	Q9Y291	-0.194984	16.1395	-0.66641	0.533035	0.999428	-4.66787	N.S.
ZC3H6	P61129	0.281743	15.0139	0.666251	0.533129	0.999428	-4.66789	N.S.
RNF41	Q9H4P4	0.225158	13.8809	0.665878	0.533349	0.999428	-4.66795	N.S.
VPS13C	Q709C8	-0.107081	15.2905	-0.665371	0.533649	0.999428	-4.66803	N.S.
AGPAT1	Q99943	-0.194542	13.9063	-0.665234	0.53373	0.999428	-4.66805	N.S.
MTIF3	Q9H2K0	-0.186026	13.628	-0.665202	0.533749	0.999428	-4.66806	N.S.
USP4	Q13107	-0.118938	15.7675	-0.665055	0.533836	0.999428	-4.66808	N.S.
AACS	Q86V21	-0.0900195	16.2388	-0.664925	0.533913	0.999428	-4.6681	N.S.
FBXO28	Q9NVF7	0.21899	13.102	0.664662	0.534069	0.999428	-4.66814	N.S.
MED12	Q93074	-0.216309	14.1206	-0.66452	0.534153	0.999428	-4.66816	N.S.
CYTH1	Q15438	0.224584	13.9348	0.664409	0.534218	0.999428	-4.66818	N.S.
COL2A1	P02458	-0.188091	14.9133	-0.664091	0.534406	0.999428	-4.66823	N.S.
MTA2	O94776	0.172653	15.8115	0.66406	0.534425	0.999428	-4.66823	N.S.
GTF3A	Q92664	-0.131688	13.5123	-0.664034	0.53444	0.999428	-4.66824	N.S.
KBTBD8	Q8NFY9	-0.35028	12.8964	-0.663899	0.53452	0.999428	-4.66826	N.S.
TOR4A	Q9NXH8	-0.0976729	14.0073	-0.663776	0.534593	0.999428	-4.66828	N.S.
PSMA2	P25787	-0.174214	15.8154	-0.66314	0.534969	0.999428	-4.66838	N.S.
ANKFY1	Q9P2R3	-0.134645	16.023	-0.663009	0.535047	0.999428	-4.6684	N.S.
NUFIP2	Q7Z417	0.102541	15.057	0.663004	0.53505	0.999428	-4.6684	N.S.
RSBN1L	Q6PCB5	-0.111697	15.3947	-0.662951	0.535081	0.999428	-4.66841	N.S.
TUBGCP2	Q9BSJ2	0.110519	15.0504	0.662917	0.535102	0.999428	-4.66841	N.S.
POLE2	P56282	-0.281706	14.4458	-0.662783	0.535181	0.999428	-4.66843	N.S.
PPARGC1B	Q86YN6	0.218364	12.5732	0.662743	0.535205	0.999428	-4.66844	N.S.
PPP2R5A	Q15172	0.093552	14.2635	0.66267	0.535248	0.999428	-4.66845	N.S.
UQCR10	Q9UDW1	-0.233533	16.4959	-0.662613	0.535282	0.999428	-4.66846	N.S.
CEP20	Q96NB1	0.133605	15.099	0.662481	0.53536	0.999428	-4.66848	N.S.
PRKCB	P05771	0.0911995	15.1055	0.661979	0.535657	0.999428	-4.66856	N.S.
DNTTIP1	Q9H147	0.104341	14.4187	0.661884	0.535714	0.999428	-4.66857	N.S.
PDCL	Q13371	-0.19982	15.5428	-0.661863	0.535726	0.999428	-4.66857	N.S.
EZH2	Q15910	-0.110146	14.8729	-0.66156	0.535906	0.999428	-4.66862	N.S.
MLKL	Q8NB16	0.0845729	15.5257	0.66116	0.536144	0.999428	-4.66868	N.S.
CLSTN2	Q9H4D0	-0.231838	13.8799	-0.660556	0.536502	0.999428	-4.66878	N.S.
MAP1B	P46821	0.0871714	14.8367	0.660495	0.536538	0.999428	-4.66879	N.S.
EIF2B5	Q13144	-0.179783	15.28	-0.660442	0.536569	0.999428	-4.66879	N.S.
API5	Q9BZZ5	-0.117128	15.8568	-0.660196	0.536715	0.999428	-4.66883	N.S.
SREBF1	P36956	0.316823	12.9007	0.660053	0.5368	0.999428	-4.66885	N.S.
RPRD1A	Q96P16	-0.0986486	14.5811	-0.659957	0.536857	0.999428	-4.66887	N.S.
YIPF5	Q969M3	0.109559	17.0523	0.659653	0.537038	0.999428	-4.66892	N.S.
PTMA	P06454	-0.409217	18.2649	-0.659352	0.537217	0.999428	-4.66896	N.S.
AIP	O00170	0.101411	16.0552	0.659217	0.537297	0.999428	-4.66898	N.S.
ITGAX	P20702	-0.150241	14.6614	-0.65893	0.537467	0.999428	-4.66903	N.S.
SPC24	Q8NBT2	0.274394	12.8567	0.658778	0.537557	0.999428	-4.66905	N.S.
NKRF	O15226	0.100913	16.415	0.658665	0.537624	0.999428	-4.66907	N.S.
ACOT7	O00154	-0.151329	15.7998	-0.658593	0.537667	0.999428	-4.66908	N.S.
HSPBP1	Q9NZL4	-0.222901	15.446	-0.658579	0.537675	0.999428	-4.66908	N.S.
ILKAP	Q9H0C8	0.095882	15.1356	0.658348	0.537813	0.999428	-4.66912	N.S.
ULBP2	Q9BZM5	-0.0838782	15.3237	-0.658114	0.537952	0.999428	-4.66915	N.S.
TNFRSF1A	P19438	-0.0257356	12.8745	-0.119493	0.911784	0.999428	-4.66917	N.S.
RC3H1	Q5TC82	0.113078	12.8669	0.657617	0.538248	0.999428	-4.66923	N.S.
PSMC4	P43686	0.0919111	15.1829	0.657422	0.538364	0.999428	-4.66926	N.S.
DOP1A	Q5JWR5	0.149163	13.2773	0.657072	0.538572	0.999428	-4.66931	N.S.
RHEB	Q15382	-0.118179	16.5905	-0.657052	0.538584	0.999428	-4.66932	N.S.
PFN1	P07737	0.10067	16.8871	0.656341	0.539007	0.999428	-4.66943	N.S.
EXOC7	Q9UPT5	-0.126403	15.132	-0.656314	0.539023	0.999428	-4.66943	N.S.
MED27	Q6P2C8	0.113088	14.4647	0.655982	0.53922	0.999428	-4.66948	N.S.
YWHAQ	P27348	0.0898868	16.3251	0.655938	0.539247	0.999428	-4.66949	N.S.
MYD88	Q99836	-0.152727	15.3788	-0.655893	0.539274	0.999428	-4.6695	N.S.
NUDT6	P53370	0.0980213	15.5409	0.655768	0.539348	0.999428	-4.66951	N.S.
WAS	P42768	0.0972873	14.7701	0.655758	0.539354	0.999428	-4.66952	N.S.
TRAPPC8	Q9Y2L5	-0.0897891	14.9477	-0.65567	0.539406	0.999428	-4.66953	N.S.
MAP1LC3B2;MAP1LC3B	A6NCE7;Q9GZQ8	-0.1043	15.476	-0.655575	0.539463	0.999428	-4.66954	N.S.
CCAR2	Q8N163	0.100571	15.8709	0.655424	0.539553	0.999428	-4.66957	N.S.
TMEM192	Q8IY95	-0.146885	15.3043	-0.655401	0.539567	0.999428	-4.66957	N.S.
RNF10	Q8N5U6	0.0332996	11.2098	0.0969159	0.928376	0.999428	-4.66961	N.S.
DDX3X	O00571	0.0919266	16.7176	0.654982	0.539816	0.999428	-4.66964	N.S.
GK	P32189	-0.180181	15.9596	-0.654978	0.539819	0.999428	-4.66964	N.S.
NR3C1	P04150	-0.148101	14.4912	-0.654838	0.539902	0.999428	-4.66966	N.S.
TIPIN	Q9BVW5	0.261917	13.7573	0.654782	0.539935	0.999428	-4.66967	N.S.
HOOK3	Q86VS8	0.152369	15.6644	0.654606	0.54004	0.999428	-4.66969	N.S.
KLHL12	Q53G59	0.199715	13.7917	0.654521	0.540091	0.999428	-4.66971	N.S.
PPIP5K1	Q6PFW1	-0.0806486	14.2455	-0.654256	0.540249	0.999428	-4.66975	N.S.
ESS2	Q96DF8	0.163145	15.0131	0.652002	0.541594	0.999428	-4.67009	N.S.
WASF2	Q9Y6W5	0.171057	15.6932	0.651652	0.541802	0.999428	-4.67015	N.S.
TRIM62	Q9BVG3	0.0123159	11.6561	0.0574419	0.957493	0.999428	-4.67016	N.S.
VAV2	P52735	0.0897082	13.7932	0.651523	0.541879	0.999428	-4.67016	N.S.
DNLZ	Q5SXM8	0.113622	14.0004	0.651451	0.541923	0.999428	-4.67018	N.S.
CTSS	P25774	-0.0897531	16.6965	-0.651113	0.542125	0.999428	-4.67023	N.S.
GPS2	Q13227	-0.275166	16.303	-0.651003	0.54219	0.999428	-4.67024	N.S.
TUBB3	Q13509	-0.120126	15.3738	-0.650858	0.542277	0.999428	-4.67027	N.S.
KIF15	Q9NS87	0.104769	15.3093	0.650627	0.542415	0.999428	-4.6703	N.S.
EPS15L1	Q9UBC2	-0.153659	15.5983	-0.65042	0.542539	0.999428	-4.67033	N.S.
SNX14	Q9Y5W7	-0.0947402	13.9502	-0.650395	0.542554	0.999428	-4.67034	N.S.
ALDOA	P04075	0.133024	16.4382	0.650275	0.542625	0.999428	-4.67036	N.S.
TMA7	Q9Y2S6	-0.462784	17.0221	-0.65027	0.542628	0.999428	-4.67036	N.S.
ORC2	Q13416	0.102967	15.595	0.650093	0.542734	0.999428	-4.67038	N.S.
COQ7	Q99807	0.144551	15.3347	0.650047	0.542762	0.999428	-4.67039	N.S.
SPART	Q8N0X7	-0.142824	16.9341	-0.650014	0.542781	0.999428	-4.6704	N.S.
RGL2	O15211	-0.152177	13.3203	-0.649096	0.543331	0.999428	-4.67054	N.S.
U2AF1	Q01081	-0.105977	16.0938	-0.648874	0.543463	0.999428	-4.67057	N.S.
SNRNP200	O75643	-0.113536	16.2475	-0.648511	0.543681	0.999428	-4.67062	N.S.
FN3KRP	Q9HA64	0.157924	15.0025	0.648483	0.543697	0.999428	-4.67063	N.S.
CTSB	P07858	0.103617	15.679	0.648223	0.543853	0.999428	-4.67067	N.S.
ASPSCR1	Q9BZE9	-0.0942357	15.7541	-0.647851	0.544076	0.999428	-4.67073	N.S.
ZC3HAV1L	Q96H79	0.155893	15.1596	0.647837	0.544084	0.999428	-4.67073	N.S.
ATL3	Q6DD88	-0.0854121	16.1272	-0.64767	0.544185	0.999428	-4.67075	N.S.
ZNF646	O15015	-0.201944	13.8828	-0.647463	0.544308	0.999428	-4.67078	N.S.
WAPL	Q7Z5K2	0.0814933	14.9291	0.647418	0.544336	0.999428	-4.67079	N.S.
ILVBL	A1L0T0	0.0798228	15.2445	0.647257	0.544432	0.999428	-4.67082	N.S.
CTSH	P09668	0.155519	15.5725	0.647147	0.544498	0.999428	-4.67083	N.S.
POLK	Q9UBT6	0.0839143	14.1488	0.646498	0.544886	0.999428	-4.67093	N.S.
ASTE1	Q2TB18	0.162905	14.2836	0.646493	0.54489	0.999428	-4.67093	N.S.
ITGAV	P06756	-0.19268	13.9511	-0.646321	0.544993	0.999428	-4.67096	N.S.
PI4KA	P42356	0.0908578	14.7767	0.645543	0.545459	0.999428	-4.67108	N.S.
SRCAP	Q6ZRS2	0.0926757	14.2499	0.645441	0.54552	0.999428	-4.67109	N.S.
SRC	P12931	0.0843887	16.6285	0.645396	0.545548	0.999428	-4.6711	N.S.
RBBP4	Q09028	-0.123462	15.3531	-0.644996	0.545788	0.999428	-4.67116	N.S.
CD58	P19256	0.146083	15.8912	0.644942	0.54582	0.999428	-4.67117	N.S.
GCN1	Q92616	0.0791289	15.6859	0.644277	0.546219	0.999428	-4.67127	N.S.
MRPL42	Q9Y6G3	-0.182746	15.0625	-0.644202	0.546264	0.999428	-4.67128	N.S.
SRPRB	Q9Y5M8	-0.226036	17.5793	-0.644078	0.546339	0.999428	-4.6713	N.S.
ZNF830	Q96NB3	-0.111436	15.3129	-0.643911	0.546439	0.999428	-4.67132	N.S.
RECQL4	O94761	0.161048	13.6915	0.643905	0.546443	0.999428	-4.67132	N.S.
THEMIS2	Q5TEJ8	0.069584	13.5701	0.288718	0.786172	0.999428	-4.67133	N.S.
HIPK1	Q86Z02	0.0959471	13.0987	0.643815	0.546497	0.999428	-4.67134	N.S.
TBC1D24	Q9ULP9	-0.196159	13.9865	-0.643515	0.546677	0.999428	-4.67138	N.S.
MRPL2	Q5T653	0.143745	15.9018	0.643154	0.546894	0.999428	-4.67144	N.S.
SNRPD1	P62314	0.123918	15.968	0.643006	0.546982	0.999428	-4.67146	N.S.
ADPGK	Q9BRR6	-0.151763	14.3471	-0.642392	0.547351	0.999428	-4.67155	N.S.
TOP1MT	Q969P6	-0.0823863	13.9176	-0.642304	0.547404	0.999428	-4.67157	N.S.
EIF2B4	Q9UI10	-0.095468	15.2344	-0.642199	0.547468	0.999428	-4.67158	N.S.
MTA3	Q9BTC8	-0.217848	14.2261	-0.641794	0.547711	0.999428	-4.67164	N.S.
TKFC	Q3LXA3	0.0838836	16.2689	0.641719	0.547756	0.999428	-4.67166	N.S.
HERC1	Q15751	0.108075	14.1185	0.64158	0.54784	0.999428	-4.67168	N.S.
HNRNPD	Q14103	-0.107048	16.4283	-0.641276	0.548023	0.999428	-4.67172	N.S.
PRPF6	O94906	0.0872409	15.5582	0.641187	0.548077	0.999428	-4.67174	N.S.
PHTF2	Q8N3S3	0.261893	12.4683	0.640971	0.548206	0.999428	-4.67177	N.S.
CCT4	P50991	0.0915626	16.0971	0.640734	0.548349	0.999428	-4.6718	N.S.
VAPB	O95292	0.157622	15.966	0.640598	0.548431	0.999428	-4.67182	N.S.
NSDHL	Q15738	-0.141278	15.3727	-0.640436	0.548528	0.999428	-4.67185	N.S.
ATP6V1F	Q16864	-0.201089	15.7797	-0.640291	0.548616	0.999428	-4.67187	N.S.
HSD17B11	Q8NBQ5	-0.124162	16.1812	-0.639885	0.54886	0.999428	-4.67193	N.S.
RAD18	Q9NS91	0.123265	15.064	0.639801	0.548911	0.999428	-4.67195	N.S.
ALPK3	Q96L96	-0.60629	12.2177	-0.639572	0.549049	0.999428	-4.67198	N.S.
DDX58	O95786	-0.108816	13.8145	-0.639514	0.549083	0.999428	-4.67199	N.S.
ERCC2	P18074	-0.0942489	14.6978	-0.639309	0.549207	0.999428	-4.67202	N.S.
ZKSCAN1	P17029	0.189089	15.2817	0.639286	0.549221	0.999428	-4.67202	N.S.
ANGEL2	Q5VTE6	-0.099727	14.8016	-0.637852	0.550086	0.999428	-4.67224	N.S.
PSMD7	P51665	-0.1247	16.3683	-0.637812	0.55011	0.999428	-4.67225	N.S.
LIMD1	Q9UGP4	-0.106791	14.9065	-0.637613	0.550229	0.999428	-4.67227	N.S.
CCM2	Q9BSQ5	-0.168775	14.1858	-0.637488	0.550305	0.999428	-4.67229	N.S.
RAB1A	P62820	-0.311807	16.2594	-0.637458	0.550323	0.999428	-4.6723	N.S.
SBF1	O95248	0.0939155	14.4866	0.63742	0.550346	0.999428	-4.6723	N.S.
MIF	P14174	-0.144292	13.5876	-0.637135	0.550518	0.999428	-4.67235	N.S.
RUFY2	Q8WXA3	-0.157487	12.8292	-0.637086	0.550548	0.999428	-4.67235	N.S.
SASH3	O75995	0.0810986	15.4124	0.637053	0.550567	0.999428	-4.67236	N.S.
SF3B3	Q15393	-0.146221	15.9772	-0.637004	0.550597	0.999428	-4.67237	N.S.
STMN3	Q9NZ72	0.375615	13.7238	0.636503	0.5509	0.999428	-4.67244	N.S.
MTCH2	Q9Y6C9	-0.111313	16.2883	-0.635851	0.551293	0.999428	-4.67254	N.S.
MPI	P34949	0.102945	16.5609	0.635766	0.551344	0.999428	-4.67255	N.S.
ARNT	P27540	-0.104776	14.7816	-0.635758	0.551349	0.999428	-4.67255	N.S.
SAP30	O75446	0.469893	16.5287	0.63572	0.551372	0.999428	-4.67256	N.S.
CD320	Q9NPF0	-0.10024	14.8534	-0.635661	0.551408	0.999428	-4.67257	N.S.
FBXO21	O94952	0.179792	13.745	0.635618	0.551434	0.999428	-4.67257	N.S.
HEATR1	Q9H583	-0.0957589	15.5661	-0.634733	0.551969	0.999428	-4.67271	N.S.
IMMT	Q16891	0.145358	16.2559	0.63469	0.551995	0.999428	-4.67271	N.S.
TMEM70	Q9BUB7	-0.101283	15.4017	-0.634152	0.55232	0.999428	-4.67279	N.S.
RNASEH1	O60930	-0.109221	14.9896	-0.633977	0.552426	0.999428	-4.67282	N.S.
RPIA	P49247	0.224305	15.1098	0.633924	0.552458	0.999428	-4.67283	N.S.
INO80C	Q6PI98	-0.207068	14.9992	-0.633912	0.552465	0.999428	-4.67283	N.S.
SWISS-PROT:P00711	P00711	-0.178511	15.3978	-0.633327	0.552819	0.999428	-4.67292	N.S.
NPC1	O15118	-0.0984746	16.4203	-0.633186	0.552904	0.999428	-4.67294	N.S.
SLC9A3R1	O14745	-0.0782748	14.7835	-0.63267	0.553216	0.999428	-4.67302	N.S.
NEMP1	O14524	-0.409163	14.4509	-0.632646	0.553231	0.999428	-4.67302	N.S.
DCTPP1	Q9H773	0.175288	14.824	0.632563	0.553281	0.999428	-4.67303	N.S.
SCAF1	Q9H7N4	0.104662	14.915	0.632513	0.553312	0.999428	-4.67304	N.S.
TST	Q16762	-0.160076	15.4904	-0.632347	0.553412	0.999428	-4.67306	N.S.
MCPH1	Q8NEM0	-0.20174	12.6472	-0.632333	0.55342	0.999428	-4.67307	N.S.
PSMC5	P62195	-0.10621	15.8121	-0.632102	0.553561	0.999428	-4.6731	N.S.
OCRL	Q01968	0.0837645	15.315	0.631744	0.553777	0.999428	-4.67315	N.S.
WDFY4	Q6ZS81	-0.128921	14.8053	-0.63164	0.55384	0.999428	-4.67317	N.S.
ECH1	Q13011	0.0911316	14.943	0.63157	0.553883	0.999428	-4.67318	N.S.
NCF1B;NCF1	A6NI72;P14598	-0.134401	15.8309	-0.631473	0.553942	0.999428	-4.6732	N.S.
TM9SF1	O15321	0.103696	14.5912	0.631373	0.554002	0.999428	-4.67321	N.S.
VAC14	Q08AM6	-0.0911234	15.3256	-0.631349	0.554017	0.999428	-4.67321	N.S.
KLC2	Q9H0B6	0.131202	13.8647	0.631183	0.554117	0.999428	-4.67324	N.S.
CUL9	Q8IWT3	0.62983	12.5584	0.630916	0.554279	0.999428	-4.67328	N.S.
PRIM1	P49642	0.0840571	16.4821	0.630219	0.554702	0.999428	-4.67338	N.S.
RBM4B	Q9BQ04	0.102439	15.9165	0.630168	0.554732	0.999428	-4.67339	N.S.
TOR1AIP2	Q8NFQ8	0.19936	14.0346	0.629959	0.554859	0.999428	-4.67342	N.S.
DIS3L	Q8TF46	-0.120513	14.573	-0.62963	0.555059	0.999428	-4.67347	N.S.
PRKD3	O94806	-0.26159	14.6464	-0.629488	0.555145	0.999428	-4.67349	N.S.
MAN2B2	Q9Y2E5	-0.136943	13.7706	-0.62947	0.555156	0.999428	-4.67349	N.S.
NOA1	Q8NC60	-0.152089	14.8295	-0.629115	0.555371	0.999428	-4.67355	N.S.
TYSND1	Q2T9J0	-0.201233	13.393	-0.62903	0.555423	0.999428	-4.67356	N.S.
LDHC	P07864	-0.0847024	14.474	-0.628853	0.55553	0.999428	-4.67359	N.S.
BLOC1S1	P78537	0.25697	12.6728	0.628735	0.555602	0.999428	-4.6736	N.S.
ZFYVE1	Q9HBF4	-0.080424	14.3894	-0.628554	0.555712	0.999428	-4.67363	N.S.
NCKAP1L	P55160	-0.146047	15.3198	-0.628502	0.555743	0.999428	-4.67364	N.S.
POLQ	O75417	0.0887708	12.4373	0.628302	0.555865	0.999428	-4.67367	N.S.
ZFPM1	Q8IX07	0.195494	11.5186	0.517028	0.630574	0.999428	-4.67368	N.S.
STAMBP	O95630	0.10458	15.0407	0.628223	0.555913	0.999428	-4.67368	N.S.
RTEL1	Q9NZ71	0.168593	14.0998	0.627833	0.556149	0.999428	-4.67374	N.S.
DICER1	Q9UPY3	0.100053	14.2994	0.627778	0.556183	0.999428	-4.67375	N.S.
ABCC4	O15439	-0.127349	15.2187	-0.627591	0.556297	0.999428	-4.67377	N.S.
DDX59	Q5T1V6	-0.131257	14.0399	-0.627421	0.5564	0.999428	-4.6738	N.S.
MOB1B;MOB1A	Q7L9L4;Q9H8S9	0.0955796	15.5308	0.627264	0.556496	0.999428	-4.67382	N.S.
PSMC6	P62333	0.0776709	15.3846	0.627057	0.556621	0.999428	-4.67385	N.S.
SFXN1	Q9H9B4	0.115512	16.358	0.626994	0.556659	0.999428	-4.67386	N.S.
HPCAL1	P37235	0.132553	15.267	0.62699	0.556662	0.999428	-4.67386	N.S.
RAB5A	P20339	-0.114169	16.2765	-0.626949	0.556687	0.999428	-4.67387	N.S.
U2AF2	P26368	0.0940732	16.7414	0.626905	0.556713	0.999428	-4.67388	N.S.
MED17	Q9NVC6	-0.101326	15.9511	-0.626809	0.556772	0.999428	-4.67389	N.S.
KANK1	Q14678	-0.150336	14.2861	-0.626803	0.556776	0.999428	-4.67389	N.S.
CGAS	Q8N884	0.0820208	14.5108	0.626736	0.556816	0.999428	-4.6739	N.S.
BCL2L12	Q9HB09	0.284054	12.2716	0.514891	0.631947	0.999428	-4.67392	N.S.
FHL1	Q13642	0.129409	13.5272	0.626618	0.556888	0.999428	-4.67392	N.S.
NUP214	P35658	0.0815403	15.8847	0.626411	0.557014	0.999428	-4.67395	N.S.
AP4E1	Q9UPM8	-0.175528	14.0023	-0.626378	0.557034	0.999428	-4.67395	N.S.
AGO1	Q9UL18	-0.105533	15.2657	-0.626286	0.55709	0.999428	-4.67397	N.S.
GTF2I	P78347	-0.115802	16.264	-0.626142	0.557177	0.999428	-4.67399	N.S.
SLC25A26	Q70HW3	0.530644	14.0088	0.626023	0.55725	0.999428	-4.67401	N.S.
HINT2	Q9BX68	0.251724	15.5489	0.62601	0.557258	0.999428	-4.67401	N.S.
ASPH	Q12797	-0.0810018	15.4914	-0.626008	0.557259	0.999428	-4.67401	N.S.
PRKCSH	P14314	0.078599	16.721	0.625896	0.557327	0.999428	-4.67403	N.S.
CEBPZ	Q03701	-0.101978	16.0845	-0.625883	0.557335	0.999428	-4.67403	N.S.
TBCE	Q15813	0.101105	15.4149	0.625656	0.557473	0.999428	-4.67406	N.S.
STT3A	P46977	-0.0892706	15.7955	-0.625489	0.557574	0.999428	-4.67409	N.S.
BORCS6	Q96GS4	-0.142611	14.1849	-0.625451	0.557597	0.999428	-4.67409	N.S.
LGALS12	Q96DT0	-0.161956	13.8173	-0.625321	0.557676	0.999428	-4.67411	N.S.
KCTD15	Q96SI1	-0.336763	12.4626	-0.624978	0.557886	0.999428	-4.67416	N.S.
TOE1	Q96GM8	0.0792485	16.2946	0.624952	0.557901	0.999428	-4.67417	N.S.
PIK3AP1	Q6ZUJ8	0.0778636	16.0613	0.624535	0.558155	0.999428	-4.67423	N.S.
MCM10	Q7L590	-0.271154	13.9368	-0.624451	0.558206	0.999428	-4.67424	N.S.
ITPR1	Q14643	-0.0820829	15.4255	-0.624367	0.558257	0.999428	-4.67425	N.S.
NUP153	P49790	0.0795634	15.4663	0.624318	0.558288	0.999428	-4.67426	N.S.
EIF5B	O60841	-0.120775	16.1469	-0.623998	0.558482	0.999428	-4.67431	N.S.
ATP6AP2	O75787	0.0962794	14.8194	0.623898	0.558543	0.999428	-4.67432	N.S.
CYC1	P08574	-0.238616	15.6631	-0.623653	0.558692	0.999428	-4.67436	N.S.
STXBP4	Q6ZWJ1	0.137776	13.118	0.623385	0.558855	0.999428	-4.6744	N.S.
PTP4A3	O75365	-0.104318	14.1895	-0.623001	0.559089	0.999428	-4.67445	N.S.
ALYREF	Q86V81	0.115029	15.4516	0.622884	0.559161	0.999428	-4.67447	N.S.
CDH6	P55285	-0.0817137	15.8212	-0.622848	0.559183	0.999428	-4.67448	N.S.
BMP8B;BMP8A	P34820;Q7Z5Y6	-0.197566	13.1204	-0.622545	0.559367	0.999428	-4.67452	N.S.
IQGAP1	P46940	-0.118874	15.7163	-0.622428	0.559439	0.999428	-4.67454	N.S.
PML	P29590	0.13457	16.0915	0.622392	0.559461	0.999428	-4.67454	N.S.
ARHGEF6	Q15052	-0.101997	14.8105	-0.622305	0.559514	0.999428	-4.67456	N.S.
RUSF1	Q96GQ5	-0.143795	14.0234	-0.62224	0.559553	0.999428	-4.67457	N.S.
HSPA1A;HSPA1B	P0DMV8;P0DMV9	0.0817107	16.0241	0.622114	0.55963	0.999428	-4.67459	N.S.
RPA1	P27694	0.106546	16.0406	0.622001	0.559699	0.999428	-4.6746	N.S.
PRPF18	Q99633	-0.135592	14.212	-0.62153	0.559986	0.999428	-4.67467	N.S.
MKRN2	Q9H000	-0.195085	15.3448	-0.621431	0.560047	0.999428	-4.67469	N.S.
INTS4	Q96HW7	0.0856163	14.3835	0.621347	0.560098	0.999428	-4.6747	N.S.
RPL10	P27635	0.174806	17.2145	0.621075	0.560264	0.999428	-4.67474	N.S.
SEC23A	Q15436	-0.080204	15.84	-0.620736	0.560471	0.999428	-4.67479	N.S.
FANCI	Q9NVI1	-0.0824536	16.0811	-0.62058	0.560566	0.999428	-4.67481	N.S.
TP53BP2	Q13625	0.185278	13.9781	0.620276	0.560751	0.999428	-4.67486	N.S.
PABIR2	Q7Z309	0.193389	11.5098	0.506007	0.637672	0.999428	-4.6749	N.S.
IGFBP4	P22692	0.169474	14.7725	0.619859	0.561006	0.999428	-4.67492	N.S.
ABHD11	Q8NFV4	0.101373	15.0171	0.619753	0.561071	0.999428	-4.67493	N.S.
SUMF2	Q8NBJ7	0.0935421	14.5981	0.619723	0.561089	0.999428	-4.67494	N.S.
ZNF616	Q08AN1	0.117271	12.9903	0.619464	0.561247	0.999428	-4.67498	N.S.
KLF16	Q9BXK1	-0.398796	15.3657	-0.619348	0.561318	0.999428	-4.67499	N.S.
CHCHD3	Q9NX63	0.255682	15.6656	0.619322	0.561334	0.999428	-4.675	N.S.
LSM4	Q9Y4Z0	0.0927806	16.1743	0.619251	0.561378	0.999428	-4.67501	N.S.
FLYWCH1	Q4VC44	-0.237203	15.9173	-0.619235	0.561388	0.999428	-4.67501	N.S.
ATL2	Q8NHH9	0.136718	15.877	0.618992	0.561536	0.999428	-4.67505	N.S.
TOM1L1	O75674	-0.0963843	15.9034	-0.618732	0.561695	0.999428	-4.67508	N.S.
NDUFB6	O95139	-0.169711	15.4551	-0.618649	0.561745	0.999428	-4.6751	N.S.
CHMP3	Q9Y3E7	0.107785	17.3042	0.618203	0.562019	0.999428	-4.67516	N.S.
ING4	Q9UNL4	-0.338657	14.4578	-0.618105	0.562078	0.999428	-4.67518	N.S.
SWISS-PROT:P02662	P02662	0.103283	16.2836	0.617998	0.562144	0.999428	-4.67519	N.S.
EEF1A1	P68104	0.088403	17.1046	0.617921	0.56219	0.999428	-4.6752	N.S.
ACBD6	Q9BR61	0.0370127	14.5505	0.2021	0.849034	0.999428	-4.67527	N.S.
PMPCA	Q10713	-0.0952189	16.0806	-0.61706	0.562717	0.999428	-4.67533	N.S.
AK3	Q9UIJ7	0.0919904	16.1269	0.616975	0.562769	0.999428	-4.67534	N.S.
NOL8	Q76FK4	-0.203962	15.0276	-0.616793	0.562881	0.999428	-4.67537	N.S.
STK10	O94804	0.138521	15.5517	0.616347	0.563154	0.999428	-4.67543	N.S.
PLSCR3	Q9NRY6	0.126016	13.8236	0.615998	0.563367	0.999428	-4.67549	N.S.
APLP2	Q06481	0.198882	14.2239	0.61567	0.563568	0.999428	-4.67553	N.S.
GAA	P10253	-0.118042	14.5498	-0.615552	0.563641	0.999428	-4.67555	N.S.
ADGRA3	Q8IWK6	-0.110302	14.7464	-0.6154	0.563734	0.999428	-4.67557	N.S.
DMAC2	Q9NW81	-0.104527	14.8682	-0.615083	0.563928	0.999428	-4.67562	N.S.
PCBD1	P61457	0.127398	16.0943	0.615033	0.563959	0.999428	-4.67563	N.S.
ZNF654	Q8IZM8	-0.0882517	13.0709	-0.6148	0.564101	0.999428	-4.67566	N.S.
EMC1	Q8N766	-0.0891297	15.1732	-0.614754	0.564129	0.999428	-4.67567	N.S.
AGA	P20933	0.298381	14.7839	0.61459	0.56423	0.999428	-4.67569	N.S.
FES	P07332	-0.13997	14.8361	-0.614554	0.564252	0.999428	-4.6757	N.S.
PSMB10	P40306	0.204323	16.4931	0.614454	0.564313	0.999428	-4.67571	N.S.
CIP2A	Q8TCG1	-0.0932964	15.6522	-0.614062	0.564554	0.999428	-4.67577	N.S.
PPHLN1	Q8NEY8	0.176193	16.9753	0.613996	0.564594	0.999428	-4.67578	N.S.
CAD	P27708	-0.0895449	15.8019	-0.613929	0.564635	0.999428	-4.67579	N.S.
ASCC3	Q8N3C0	-0.0980072	15.3292	-0.613769	0.564734	0.999428	-4.67581	N.S.
NUP93	Q8N1F7	-0.0771594	15.8425	-0.613573	0.564854	0.999428	-4.67584	N.S.
CSE1L	P55060	-0.109164	16.9166	-0.613467	0.564919	0.999428	-4.67586	N.S.
PARP14	Q460N5	0.0802884	14.5455	0.613424	0.564945	0.999428	-4.67586	N.S.
FEM1C	Q96JP0	-0.175	14.0566	-0.613418	0.564949	0.999428	-4.67586	N.S.
CGNL1	Q0VF96	0.0791973	14.136	0.613045	0.565177	0.999428	-4.67592	N.S.
KNSTRN	Q9Y448	-0.0801992	15.6696	-0.612835	0.565306	0.999428	-4.67595	N.S.
QSER1	Q2KHR3	0.296112	12.72	0.612481	0.565524	0.999428	-4.676	N.S.
SAP18	O00422	-0.384508	16.1038	-0.612394	0.565577	0.999428	-4.67601	N.S.
MYB	P10242	-0.131082	14.2298	-0.612335	0.565613	0.999428	-4.67602	N.S.
BROX	Q5VW32	0.11556	16.2659	0.612308	0.56563	0.999428	-4.67603	N.S.
ATP2B4	P23634	0.111264	16.0656	0.612102	0.565757	0.999428	-4.67606	N.S.
GMNN	O75496	-0.0828155	15.3646	-0.612032	0.565799	0.999428	-4.67607	N.S.
PHIP	Q8WWQ0	0.0780544	14.2646	0.611895	0.565883	0.999428	-4.67609	N.S.
PIK3CA	P42336	0.0902431	11.9342	0.611894	0.565884	0.999428	-4.67609	N.S.
LRRC47	Q8N1G4	0.0799636	15.9415	0.61187	0.565899	0.999428	-4.67609	N.S.
ATP13A2	Q9NQ11	-0.224635	12.6699	-0.495117	0.644732	0.999428	-4.67609	N.S.
PHLPP1	O60346	-0.0777884	13.8305	-0.611701	0.566003	0.999428	-4.67611	N.S.
PPP1CC	P36873	-0.183563	16.5479	-0.611393	0.566192	0.999428	-4.67616	N.S.
IFFO1	Q0D2I5	0.104381	14.5532	0.611367	0.566208	0.999428	-4.67616	N.S.
NTHL1	P78549	-0.30337	13.6584	-0.611298	0.56625	0.999428	-4.67617	N.S.
SPI1	P17947	-0.169388	17.1109	-0.611293	0.566253	0.999428	-4.67617	N.S.
HDHD3	Q9BSH5	-0.214171	13.5714	-0.611274	0.566265	0.999428	-4.67618	N.S.
CDK16	Q00536	0.108648	14.996	0.610953	0.566462	0.999428	-4.67622	N.S.
CSTA	P01040	0.117138	16.2505	0.610851	0.566525	0.999428	-4.67624	N.S.
PUM1	Q14671	0.0748946	15.0802	0.609436	0.567395	0.999428	-4.67644	N.S.
RTTN	Q86VV8	-0.120225	13.1249	-0.609432	0.567398	0.999428	-4.67644	N.S.
SMC3	Q9UQE7	0.0841042	16.1841	0.609393	0.567421	0.999428	-4.67645	N.S.
COMT	P21964	-0.120228	16.9787	-0.609172	0.567558	0.999428	-4.67648	N.S.
NEGR1	Q7Z3B1	-0.121831	15.6888	-0.609124	0.567587	0.999428	-4.67649	N.S.
SFXN4	Q6P4A7	-0.193062	13.7323	-0.60907	0.56762	0.999428	-4.6765	N.S.
TMEM259	Q4ZIN3	-0.11041	13.1876	-0.609007	0.567658	0.999428	-4.67651	N.S.
UBE2R2	Q712K3	-0.149467	15.3611	-0.608881	0.567736	0.999428	-4.67652	N.S.
RPS4Y1	P22090	-0.295411	16.7951	-0.60814	0.568192	0.999428	-4.67663	N.S.
ARHGAP9	Q9BRR9	0.142641	14.0583	0.607859	0.568365	0.999428	-4.67667	N.S.
NSMCE3	Q96MG7	0.0848847	15.462	0.607731	0.568444	0.999428	-4.67669	N.S.
THOC1	Q96FV9	-0.109076	15.3933	-0.60763	0.568507	0.999428	-4.67671	N.S.
POLR2C	P19387	-0.0839202	15.8366	-0.607392	0.568653	0.999428	-4.67674	N.S.
ATG4B	Q9Y4P1	-0.165536	14.7762	-0.607363	0.568671	0.999428	-4.67675	N.S.
PPP4R3B	Q5MIZ7	-0.144902	14.3699	-0.607145	0.568805	0.999428	-4.67678	N.S.
MRPL30	Q8TCC3	-0.523921	16.1386	-0.607039	0.56887	0.999428	-4.67679	N.S.
PRKCQ	Q04759	-0.225739	16.5818	-0.606688	0.569086	0.999428	-4.67684	N.S.
RNF2	Q99496	-0.10666	15.6884	-0.606447	0.569235	0.999428	-4.67688	N.S.
CBX8	Q9HC52	0.104577	15.434	0.606186	0.569396	0.999428	-4.67692	N.S.
ADPRS	Q9NX46	-0.155439	15.8641	-0.606156	0.569415	0.999428	-4.67692	N.S.
TFB2M	Q9H5Q4	-0.0912465	15.7408	-0.605121	0.570053	0.999428	-4.67707	N.S.
TMEM177	Q53S58	-0.356996	13.1456	-0.604911	0.570182	0.999428	-4.6771	N.S.
SEMA4A	Q9H3S1	-0.745975	12.6772	-0.604815	0.570242	0.999428	-4.67711	N.S.
NUP35	Q8NFH5	0.173148	14.843	0.604472	0.570453	0.999428	-4.67716	N.S.
CMSS1	Q9BQ75	0.105053	15.6323	0.604366	0.570519	0.999428	-4.67718	N.S.
HACL1	Q9UJ83	-0.132913	13.9337	-0.604128	0.570666	0.999428	-4.67721	N.S.
ATG4C	Q96DT6	-0.162652	14.9108	-0.603994	0.570748	0.999428	-4.67723	N.S.
JCAD	Q9P266	0.191031	14.2685	0.603945	0.570778	0.999428	-4.67724	N.S.
HDAC4	P56524	-0.0784839	14.7226	-0.603764	0.57089	0.999428	-4.67727	N.S.
RBBP5	Q15291	-0.083781	15.7834	-0.603536	0.571031	0.999428	-4.6773	N.S.
VPS28	Q9UK41	0.0964099	14.6341	0.60344	0.57109	0.999428	-4.67731	N.S.
TRAP1	Q12931	-0.125486	16.4792	-0.603312	0.571169	0.999428	-4.67733	N.S.
SSB	P05455	0.105135	16.2464	0.602954	0.57139	0.999428	-4.67738	N.S.
LAS1L	Q9Y4W2	0.0954361	16.1832	0.602942	0.571398	0.999428	-4.67738	N.S.
CARS2	Q9HA77	-0.0955899	15.9473	-0.602887	0.571432	0.999428	-4.67739	N.S.
IRAK4	Q9NWZ3	-0.0973087	15.5541	-0.602679	0.57156	0.999428	-4.67742	N.S.
ZBTB40	Q9NUA8	-0.0903093	12.5841	-0.602671	0.571565	0.999428	-4.67742	N.S.
ARPC1B	O15143	-0.0990198	17.5501	-0.602404	0.57173	0.999428	-4.67746	N.S.
MED9	Q9NWA0	-0.30345	15.0769	-0.602393	0.571737	0.999428	-4.67746	N.S.
EPOP	A6NHQ4	-0.118136	12.8841	-0.602327	0.571778	0.999428	-4.67747	N.S.
SLC25A6	P12236	-0.111528	17.1393	-0.602223	0.571843	0.999428	-4.67749	N.S.
IDUA	P35475	0.0841271	14.3796	0.601921	0.572029	0.999428	-4.67753	N.S.
FAM193A	P78312	0.0877652	13.6936	0.601727	0.572149	0.999428	-4.67756	N.S.
THUMPD1	Q9NXG2	0.0896528	16.9868	0.60167	0.572184	0.999428	-4.67757	N.S.
SEC13	P55735	-0.100607	15.9938	-0.601446	0.572323	0.999428	-4.6776	N.S.
NDUFA2	O43678	0.106803	16.4489	0.601437	0.572328	0.999428	-4.6776	N.S.
PPP2R1B	P30154	0.130252	13.9351	0.601343	0.572387	0.999428	-4.67761	N.S.
SLC37A2	Q8TED4	-0.405208	15.9513	-0.601274	0.572429	0.999428	-4.67762	N.S.
MAP4K2	Q12851	0.0766068	14.2156	0.601163	0.572498	0.999428	-4.67764	N.S.
ADCK1	Q86TW2	0.135288	12.6595	0.60108	0.572549	0.999428	-4.67765	N.S.
KLC4	Q9NSK0	0.217526	14.6351	0.601077	0.572551	0.999428	-4.67765	N.S.
EML4	Q9HC35	0.0880613	15.2042	0.600789	0.572729	0.999428	-4.67769	N.S.
CHID1	Q9BWS9	-0.239347	16.7558	-0.600743	0.572758	0.999428	-4.6777	N.S.
EPN2	O95208	-0.155929	13.6931	-0.600481	0.57292	0.999428	-4.67774	N.S.
ZYG11B	Q9C0D3	-0.0778589	14.1789	-0.600286	0.573041	0.999428	-4.67777	N.S.
SEPTIN3	Q9UH03	0.15587	16.1679	0.600158	0.57312	0.999428	-4.67779	N.S.
TRIM56	Q9BRZ2	0.0795321	15.9249	0.60008	0.573168	0.999428	-4.6778	N.S.
EFTUD2	Q15029	-0.103468	15.9157	-0.599678	0.573416	0.999428	-4.67785	N.S.
TUT4	Q5TAX3	0.0912223	14.5748	0.59964	0.57344	0.999428	-4.67786	N.S.
TTC27	Q6P3X3	0.0781938	15.8906	0.599448	0.573559	0.999428	-4.67789	N.S.
ITGB1BP1	O14713	0.159687	14.6124	0.599417	0.573578	0.999428	-4.67789	N.S.
GOSR1	O95249	0.0892021	14.5399	0.599217	0.573702	0.999428	-4.67792	N.S.
NUDT16	Q96DE0	-0.1416	15.3906	-0.599099	0.573775	0.999428	-4.67794	N.S.
EIF4A1	P60842	-0.0889014	16.0032	-0.598891	0.573904	0.999428	-4.67797	N.S.
DCUN1D1	Q96GG9	-0.291853	17.0846	-0.598371	0.574226	0.999428	-4.67804	N.S.
STX17	P56962	0.109899	15.5542	0.598304	0.574268	0.999428	-4.67805	N.S.
UBXN4	Q92575	0.355497	14.7524	0.598167	0.574353	0.999428	-4.67807	N.S.
SEPTIN7	Q16181	0.171699	15.8182	0.597403	0.574826	0.999428	-4.67818	N.S.
DDX1	Q92499	-0.0986994	16.3395	-0.597171	0.57497	0.999428	-4.67821	N.S.
TTN	Q8WZ42	0.211403	15.1888	0.596766	0.575221	0.999428	-4.67827	N.S.
RIOK1	Q9BRS2	0.135744	14.1961	0.596552	0.575354	0.999428	-4.6783	N.S.
PRPF38A	Q8NAV1	0.122369	15.9085	0.596411	0.575442	0.999428	-4.67832	N.S.
COX20	Q5RI15	0.360134	16.7472	0.596284	0.57552	0.999428	-4.67834	N.S.
INTS6L	Q5JSJ4	0.110661	13.6098	0.596087	0.575643	0.999428	-4.67837	N.S.
MASTL	Q96GX5	-0.257682	14.1174	-0.595959	0.575722	0.999428	-4.67839	N.S.
NBAS	A2RRP1	-0.0871606	15.3516	-0.595955	0.575724	0.999428	-4.67839	N.S.
AP1B1	Q10567	-0.170735	16.7013	-0.595952	0.575726	0.999428	-4.67839	N.S.
CNDP2	Q96KP4	0.080716	16.1556	0.595812	0.575813	0.999428	-4.67841	N.S.
MPHOSPH8	Q99549	-0.0778161	15.1807	-0.595792	0.575826	0.999428	-4.67841	N.S.
ZSWIM8	A7E2V4	0.0738886	13.5294	0.595754	0.57585	0.999428	-4.67842	N.S.
RIC8B	Q9NVN3	0.126944	12.7676	0.595732	0.575863	0.999428	-4.67842	N.S.
ZNFX1	Q9P2E3	-0.0908952	13.8589	-0.595705	0.57588	0.999428	-4.67842	N.S.
PLPP6	Q8IY26	-0.0746017	14.1752	-0.595625	0.57593	0.999428	-4.67843	N.S.
SUPT16H	Q9Y5B9	-0.0830551	16.6267	-0.595529	0.575989	0.999428	-4.67845	N.S.
COQ3	Q9NZJ6	0.139583	14.1801	0.595232	0.576174	0.999428	-4.67849	N.S.
MRPS26	Q9BYN8	0.17664	15.3751	0.594609	0.576561	0.999428	-4.67858	N.S.
NASP	P49321	0.0997393	16.7018	0.594472	0.576645	0.999428	-4.6786	N.S.
ZNF638	Q14966	0.125791	15.0874	0.59444	0.576665	0.999428	-4.6786	N.S.
MBD4	O95243	0.0881597	14.2795	0.594427	0.576673	0.999428	-4.67861	N.S.
APOBEC3G	Q9HC16	-0.0957519	14.84	-0.594426	0.576674	0.999428	-4.67861	N.S.
EIF3H	O15372	-0.0986624	15.7731	-0.594064	0.576899	0.999428	-4.67866	N.S.
MYO5A	Q9Y4I1	-0.384313	12.3031	-0.593978	0.576953	0.999428	-4.67867	N.S.
TTC9C	Q8N5M4	0.252996	15.3992	0.593773	0.57708	0.999428	-4.6787	N.S.
FAR1	Q8WVX9	-0.122175	15.9149	-0.593647	0.577159	0.999428	-4.67872	N.S.
DSCC1	Q9BVC3	-0.108266	15.0215	-0.593265	0.577396	0.999428	-4.67877	N.S.
CFL1	P23528	-0.113025	16.6267	-0.593032	0.577541	0.999428	-4.6788	N.S.
RGPD5	Q99666	0.108036	14.4681	0.592454	0.5779	0.999428	-4.67889	N.S.
CARD10	Q9BWT7	-0.146309	11.8329	-0.592317	0.577986	0.999428	-4.67891	N.S.
ISY1	Q9ULR0	0.189884	15.5222	0.592163	0.578081	0.999428	-4.67893	N.S.
SGO1	Q5FBB7	0.0811841	14.6625	0.59187	0.578264	0.999428	-4.67897	N.S.
HACD3	Q9P035	-0.0769301	14.6399	-0.591752	0.578337	0.999428	-4.67899	N.S.
PI4K2B	Q8TCG2	0.0964521	14.4216	0.59117	0.578699	0.999428	-4.67907	N.S.
SDHAF2	Q9NX18	0.239008	15.8846	0.590971	0.578823	0.999428	-4.6791	N.S.
GNB1L	Q9BYB4	-0.101119	15.4544	-0.59075	0.578961	0.999428	-4.67913	N.S.
MTHFS	P49914	0.224497	14.8061	0.589791	0.579558	0.999428	-4.67927	N.S.
EIF3C	Q99613	0.137039	15.4525	0.589674	0.579631	0.999428	-4.67928	N.S.
BLVRA	P53004	-0.115396	16.2465	-0.588842	0.58015	0.999428	-4.6794	N.S.
HMGN4	O00479	-0.643187	16.7328	-0.588743	0.580212	0.999428	-4.67941	N.S.
RBM15B	Q8NDT2	0.104885	15.569	0.588437	0.580403	0.999428	-4.67946	N.S.
EHHADH	Q08426	-0.0870246	12.6822	-0.588408	0.580421	0.999428	-4.67946	N.S.
DDX23	Q9BUQ8	0.0756601	15.9387	0.58837	0.580444	0.999428	-4.67947	N.S.
TMUB2	Q71RG4	-0.431278	12.1839	-0.587965	0.580697	0.999428	-4.67952	N.S.
DHX38	Q92620	0.0778074	14.9244	0.58791	0.580731	0.999428	-4.67953	N.S.
VCP	P55072	-0.124205	16.5708	-0.587632	0.580905	0.999428	-4.67957	N.S.
POMGNT1	Q8WZA1	-0.0927482	14.087	-0.587574	0.580941	0.999428	-4.67958	N.S.
SLC25A10	Q9UBX3	-0.0879314	15.1605	-0.587529	0.580969	0.999428	-4.67959	N.S.
UBN1	Q9NPG3	-0.191001	14.8182	-0.587458	0.581014	0.999428	-4.6796	N.S.
RBM6	P78332	0.146009	15.0219	0.587309	0.581107	0.999428	-4.67962	N.S.
SIRT5	Q9NXA8	0.291864	15.8805	0.587306	0.581109	0.999428	-4.67962	N.S.
RAB24	Q969Q5	-0.100449	15.1796	-0.586859	0.581387	0.999428	-4.67968	N.S.
ATG2A	Q2TAZ0	-0.121753	15.1846	-0.586719	0.581475	0.999428	-4.6797	N.S.
ZNF280C	Q8ND82	0.10605	14.2531	0.586706	0.581483	0.999428	-4.6797	N.S.
TOR2A	Q5JU69	0.0959481	12.7373	0.586574	0.581565	0.999428	-4.67972	N.S.
ZFAND3	Q9H8U3	-0.300708	13.457	-0.586253	0.581766	0.999428	-4.67977	N.S.
KIAA0100	Q14667	0.0752605	14.1667	0.586076	0.581877	0.999428	-4.67979	N.S.
IGSF8	Q969P0	-0.195162	13.8042	-0.58575	0.58208	0.999428	-4.67984	N.S.
SMU1	Q2TAY7	-0.0777604	16.1516	-0.585664	0.582134	0.999428	-4.67985	N.S.
C2CD5	Q86YS7	-0.110548	15.6091	-0.585396	0.582302	0.999428	-4.67989	N.S.
ZFAND6	Q6FIF0	0.160421	14.7653	0.585181	0.582436	0.999428	-4.67992	N.S.
MRPS15	P82914	0.0777647	15.0051	0.584772	0.582692	0.999428	-4.67997	N.S.
RUNDC1	Q96C34	-0.0941079	12.9683	-0.584559	0.582825	0.999428	-4.68	N.S.
KDM2A	Q9Y2K7	-0.127804	14.9641	-0.584528	0.582844	0.999428	-4.68001	N.S.
ZBTB7A	O95365	-0.241344	13.116	-0.584368	0.582944	0.999428	-4.68003	N.S.
SLC4A7	Q9Y6M7	-0.0766685	15.0867	-0.583657	0.583389	0.999428	-4.68013	N.S.
TLR2	O60603	-0.103513	15.469	-0.5835	0.583487	0.999428	-4.68015	N.S.
CIC	Q96RK0	-0.0873183	13.2228	-0.583446	0.583521	0.999428	-4.68016	N.S.
NUP42	O15504	0.0869809	13.9658	0.583334	0.583591	0.999428	-4.68018	N.S.
LRRC8A	Q8IWT6	-0.18478	13.9677	-0.58299	0.583806	0.999428	-4.68022	N.S.
KAT14	Q9H8E8	-0.130133	14.4371	-0.582873	0.583879	0.999428	-4.68024	N.S.
GSPT1	P15170	-0.0847018	16.2869	-0.581654	0.584643	0.999428	-4.68041	N.S.
DMAC2L	Q99766	0.127335	15.1209	0.581594	0.58468	0.999428	-4.68042	N.S.
PAGR1	Q9BTK6	0.21873	14.662	0.581496	0.584742	0.999428	-4.68043	N.S.
CHML	P26374	0.176725	14.5969	0.581441	0.584777	0.999428	-4.68044	N.S.
VAPA	Q9P0L0	-0.237555	14.9847	-0.581352	0.584832	0.999428	-4.68045	N.S.
MBD3	O95983	0.0809052	15.3414	0.58132	0.584852	0.999428	-4.68046	N.S.
YTHDF3	Q7Z739	-0.0774184	16.2416	-0.581203	0.584926	0.999428	-4.68048	N.S.
DCAF8	Q5TAQ9	0.079746	15.7336	0.581172	0.584945	0.999428	-4.68048	N.S.
MAP2	P11137	-0.161816	14.2157	-0.581023	0.585039	0.999428	-4.6805	N.S.
GYG2	O15488	-0.235361	13.6046	-0.581017	0.585042	0.999428	-4.6805	N.S.
POLE4	Q9NR33	0.160487	13.3348	0.580788	0.585186	0.999428	-4.68053	N.S.
RPS23	P62266	-0.219247	15.4788	-0.580667	0.585262	0.999428	-4.68055	N.S.
HGSNAT	Q68CP4	0.0791091	14.3652	0.580603	0.585302	0.999428	-4.68056	N.S.
EIF1B;EIF1	O60739;P41567	0.154098	16.7714	0.579882	0.585754	0.999428	-4.68066	N.S.
KDM6B	O15054	0.100801	13.0134	0.579797	0.585807	0.999428	-4.68067	N.S.
GABPB2	Q8TAK5	-0.228401	14.9689	-0.579791	0.585811	0.999428	-4.68067	N.S.
RING1	Q06587	0.09742	15.0669	0.579327	0.586102	0.999428	-4.68074	N.S.
OTULINL	Q9NUU6	-0.113472	18.0971	-0.579159	0.586208	0.999428	-4.68076	N.S.
APOBR	Q0VD83	-0.0929238	15.5572	-0.578979	0.58632	0.999428	-4.68079	N.S.
NUMA1	Q14980	0.143736	15.4	0.578733	0.586475	0.999428	-4.68082	N.S.
SART1	O43290	0.0721514	15.4937	0.578495	0.586624	0.999428	-4.68085	N.S.
NAPA	P54920	-0.159292	15.628	-0.578465	0.586643	0.999428	-4.68086	N.S.
RMDN2	Q96LZ7	-0.263198	12.314	-0.578314	0.586738	0.999428	-4.68088	N.S.
CRYBG3	Q68DQ2	0.1221	13.8261	0.577899	0.586998	0.999428	-4.68094	N.S.
FAM111A	Q96PZ2	0.0708482	14.2667	0.5777	0.587124	0.999428	-4.68097	N.S.
IPP	Q9Y573	0.246208	13.3827	0.577641	0.587161	0.999428	-4.68097	N.S.
RGS10	O43665	-0.126758	16.184	-0.577632	0.587166	0.999428	-4.68097	N.S.
FAM126A	Q9BYI3	0.0824646	14.9957	0.577254	0.587404	0.999428	-4.68103	N.S.
SLC25A11	Q02978	-0.133461	16.4596	-0.577183	0.587448	0.999428	-4.68104	N.S.
FBXW11	Q9UKB1	0.0902266	13.8261	0.576893	0.587631	0.999428	-4.68108	N.S.
N4BP2	Q86UW6	0.0951105	13.9923	0.576482	0.587889	0.999428	-4.68114	N.S.
RFXAP	O00287	-0.0926623	14.6714	-0.576228	0.588049	0.999428	-4.68117	N.S.
TBCEL	Q5QJ74	-0.070717	14.0577	-0.576166	0.588088	0.999428	-4.68118	N.S.
UBA6	A0AVT1	-0.0945636	16.0919	-0.576132	0.588109	0.999428	-4.68118	N.S.
CDYL	Q9Y232	0.127433	14.437	0.575742	0.588354	0.999428	-4.68124	N.S.
TMEM106B	Q9NUM4	-0.129108	15.2982	-0.575617	0.588433	0.999428	-4.68126	N.S.
MON2	Q7Z3U7	-0.102896	15.1421	-0.574997	0.588823	0.999428	-4.68134	N.S.
DERL1	Q9BUN8	-0.0872225	15.4745	-0.574557	0.5891	0.999428	-4.6814	N.S.
STMN1	P16949	0.34023	15.732	0.574512	0.589128	0.999428	-4.68141	N.S.
STK24	Q9Y6E0	-0.0813017	16.2436	-0.574411	0.589192	0.999428	-4.68142	N.S.
WARS1	P23381	-0.116965	16.5946	-0.573808	0.589571	0.999428	-4.68151	N.S.
PSMD13	Q9UNM6	-0.112403	17.3569	-0.57348	0.589778	0.999428	-4.68155	N.S.
SCML2	Q9UQR0	0.113234	14.3246	0.572795	0.59021	0.999428	-4.68165	N.S.
NOMO1	Q15155	-0.105059	14.9899	-0.572712	0.590262	0.999428	-4.68166	N.S.
VIRMA	Q69YN4	0.0788594	14.65	0.572646	0.590304	0.999428	-4.68167	N.S.
BYSL	Q13895	-0.139873	15.2745	-0.572314	0.590513	0.999428	-4.68171	N.S.
ACTR6	Q9GZN1	0.392176	13.9778	0.572035	0.590688	0.999428	-4.68175	N.S.
EXO1	Q9UQ84	-0.238286	13.6002	-0.572029	0.590692	0.999428	-4.68175	N.S.
AP3B1	O00203	-0.0850962	16.2251	-0.571995	0.590713	0.999428	-4.68176	N.S.
TMUB1	Q9BVT8	0.343601	12.9507	0.571886	0.590783	0.999428	-4.68177	N.S.
DHRSX	Q8N5I4	-0.190188	14.9677	-0.571834	0.590815	0.999428	-4.68178	N.S.
SP2	Q02086	0.350698	13.4587	0.571074	0.591295	0.999428	-4.68189	N.S.
CHMP2A	O43633	0.169706	15.4359	0.570715	0.591521	0.999428	-4.68194	N.S.
NUDT5	Q9UKK9	-0.105549	16.4825	-0.570248	0.591815	0.999428	-4.682	N.S.
TSR2	Q969E8	-0.401485	13.9694	-0.570038	0.591948	0.999428	-4.68203	N.S.
USP34	Q70CQ2	-0.110462	14.4704	-0.569853	0.592065	0.999428	-4.68205	N.S.
SNX12	Q9UMY4	0.0802074	16.1074	0.569791	0.592104	0.999428	-4.68206	N.S.
EPN1	Q9Y6I3	0.0800636	15.7726	0.569596	0.592228	0.999428	-4.68209	N.S.
ADAM15	Q13444	-0.171334	14.7536	-0.56943	0.592332	0.999428	-4.68211	N.S.
PDPK1	O15530	-0.123558	15.2495	-0.569385	0.592361	0.999428	-4.68212	N.S.
MRTFB	Q9ULH7	0.101815	14.9318	0.568676	0.592808	0.999428	-4.68222	N.S.
MX1	P20591	-0.13635	14.1122	-0.568387	0.592991	0.999428	-4.68226	N.S.
CBLL1	Q75N03	-0.273499	13.8391	-0.568215	0.593099	0.999428	-4.68228	N.S.
NUP205	Q92621	0.0754935	14.8344	0.568097	0.593174	0.999428	-4.6823	N.S.
CHUK	O15111	-0.114536	15.2369	-0.567713	0.593417	0.999428	-4.68235	N.S.
RPS27	P42677	-0.113503	16.1232	-0.567425	0.593599	0.999428	-4.68239	N.S.
JAK1	P23458	-0.0871454	15.1462	-0.567422	0.593601	0.999428	-4.68239	N.S.
CTSD	P07339	-0.149495	16.8836	-0.566882	0.593942	0.999428	-4.68246	N.S.
PGM1	P36871	-0.105536	16.3598	-0.566865	0.593953	0.999428	-4.68247	N.S.
DNAJC16	Q9Y2G8	0.112254	14.0675	0.566597	0.594123	0.999428	-4.6825	N.S.
HIP1	O00291	0.128835	14.9149	0.566449	0.594216	0.999428	-4.68252	N.S.
TMEM97	Q5BJF2	-0.191061	15.7426	-0.566352	0.594278	0.999428	-4.68254	N.S.
RARS2	Q5T160	0.0869208	14.38	0.566127	0.59442	0.999428	-4.68257	N.S.
VAV1	P15498	-0.0882015	16.3295	-0.565984	0.594511	0.999428	-4.68259	N.S.
CASP10	Q92851	-0.125664	13.3927	-0.565778	0.594641	0.999428	-4.68261	N.S.
CAT	P04040	0.0723571	15.7996	0.565625	0.594738	0.999428	-4.68264	N.S.
LRRC57	Q8N9N7	0.126106	15.3529	0.565492	0.594822	0.999428	-4.68265	N.S.
SMARCA4	P51532	0.0953982	15.6845	0.565431	0.594861	0.999428	-4.68266	N.S.
RALGAPA1	Q6GYQ0	-0.0991584	14.8387	-0.565328	0.594926	0.999428	-4.68268	N.S.
OSTM1	Q86WC4	0.111792	14.1109	0.565225	0.594991	0.999428	-4.68269	N.S.
PAN3	Q58A45	-0.105354	13.8793	-0.56515	0.595038	0.999428	-4.6827	N.S.
DCXR	Q7Z4W1	0.0983065	15.7595	0.565084	0.595081	0.999428	-4.68271	N.S.
TXNRD3	Q86VQ6	-0.0969246	14.1632	-0.565029	0.595115	0.999428	-4.68272	N.S.
DGKA	P23743	0.0741333	14.383	0.564663	0.595347	0.999428	-4.68277	N.S.
MTMR4	Q9NYA4	0.179565	14.0732	0.564599	0.595388	0.999428	-4.68278	N.S.
COQ8B	Q96D53	0.109559	14.746	0.564581	0.595399	0.999428	-4.68278	N.S.
WDR81	Q562E7	0.0780818	14.2938	0.564406	0.59551	0.999428	-4.6828	N.S.
ALS2	Q96Q42	-0.109299	13.2731	-0.564175	0.595656	0.999428	-4.68283	N.S.
ACTR3	P61158	0.087081	16.7901	0.563823	0.595879	0.999428	-4.68288	N.S.
TBP	P20226	0.21391	14.2946	0.563434	0.596126	0.999428	-4.68294	N.S.
EIF2AK3	Q9NZJ5	-0.154176	14.2774	-0.563386	0.596156	0.999428	-4.68294	N.S.
PPP6R2	O75170	-0.0800245	14.2769	-0.563236	0.596251	0.999428	-4.68296	N.S.
ALDH5A1	P51649	0.152864	16.0148	0.563136	0.596315	0.999428	-4.68298	N.S.
UFSP2	Q9NUQ7	-0.194098	15.4024	-0.562712	0.596583	0.999428	-4.68303	N.S.
CTNNAL1	Q9UBT7	0.169603	13.7435	0.562349	0.596814	0.999428	-4.68308	N.S.
C2CD2L	O14523	-0.119205	14.2996	-0.562199	0.596909	0.999428	-4.6831	N.S.
TRIM41	Q8WV44	0.120703	12.881	0.562158	0.596935	0.999428	-4.68311	N.S.
HSPB1	P04792	-0.0749165	16.4931	-0.561844	0.597134	0.999428	-4.68315	N.S.
SETD1A	O15047	-0.0728602	14.0321	-0.561753	0.597192	0.999428	-4.68317	N.S.
ABHD12	Q8N2K0	0.085371	15.5794	0.561711	0.597219	0.999428	-4.68317	N.S.
RABIF	P47224	-0.143231	16.0549	-0.561493	0.597357	0.999428	-4.6832	N.S.
TMEM167A	Q8TBQ9	-0.118259	15.6704	-0.561451	0.597383	0.999428	-4.68321	N.S.
NBR1	Q14596	0.0762966	13.3751	0.560886	0.597742	0.999428	-4.68328	N.S.
GPATCH4	Q5T3I0	0.110614	14.8275	0.560876	0.597749	0.999428	-4.68329	N.S.
TAF9	Q16594	0.080529	14.56	0.56083	0.597778	0.999428	-4.68329	N.S.
PLEKHA3	Q9HB20	-0.134769	15.8886	-0.560628	0.597906	0.999428	-4.68332	N.S.
TMX3	Q96JJ7	-0.12778	17.1029	-0.560518	0.597976	0.999428	-4.68333	N.S.
RNF40	O75150	0.0791357	16.0369	0.560199	0.598178	0.999428	-4.68338	N.S.
POLR1G	O15446	0.125073	15.0129	0.559533	0.598602	0.999428	-4.68347	N.S.
MAPK14	Q16539	-0.0955073	16.8117	-0.559366	0.598707	0.999428	-4.68349	N.S.
IRF2BP1	Q8IU81	-0.220838	14.4491	-0.559239	0.598789	0.999428	-4.68351	N.S.
MAN2A2	P49641	0.139427	12.73	0.559166	0.598835	0.999428	-4.68352	N.S.
DDX5	P17844	0.0701383	16.02	0.559147	0.598847	0.999428	-4.68352	N.S.
MAP2K3	P46734	0.088831	16.1857	0.559147	0.598847	0.999428	-4.68352	N.S.
TRMT1L	Q7Z2T5	0.0794544	15.3849	0.558895	0.599007	0.999428	-4.68355	N.S.
NSMCE2	Q96MF7	0.136163	15.1756	0.558633	0.599173	0.999428	-4.68359	N.S.
ACTR3B	Q9P1U1	-0.0965502	14.0885	-0.558417	0.599311	0.999428	-4.68362	N.S.
CTTN	Q14247	0.190086	14.0807	0.558289	0.599392	0.999428	-4.68364	N.S.
H2BC1	Q96A08	-0.276264	15.5977	-0.558149	0.599481	0.999428	-4.68366	N.S.
BAHCC1	Q9P281	-0.082688	13.1465	-0.556507	0.600526	0.999428	-4.68388	N.S.
ADCY9	O60503	0.112974	11.6454	0.556214	0.600713	0.999428	-4.68392	N.S.
DDX28	Q9NUL7	-0.0953644	15.3093	-0.555817	0.600966	0.999428	-4.68397	N.S.
PRPF3	O43395	0.087049	15.5762	0.555751	0.601008	0.999428	-4.68398	N.S.
SNAP23	O00161	-0.0711974	15.4667	-0.555633	0.601083	0.999428	-4.684	N.S.
APH1A	Q96BI3	-0.113164	16.1008	-0.555604	0.601101	0.999428	-4.684	N.S.
ADK	P55263	-0.0808855	16.2611	-0.555597	0.601106	0.999428	-4.684	N.S.
MARCHF5	Q9NX47	0.108352	14.1334	0.555505	0.601164	0.999428	-4.68401	N.S.
SDHA	P31040	0.1028	16.3181	0.55549	0.601174	0.999428	-4.68402	N.S.
ZNF354A	O60765	0.460453	13.8548	0.555296	0.601297	0.999428	-4.68404	N.S.
BAG1	Q99933	-0.125147	14.9641	-0.555113	0.601414	0.999428	-4.68407	N.S.
RHOG	P84095	0.0907225	16.7343	0.55488	0.601563	0.999428	-4.6841	N.S.
NUDT12	Q9BQG2	-0.121363	14.086	-0.554106	0.602056	0.999428	-4.6842	N.S.
SDE2	Q6IQ49	-0.190119	14.2053	-0.553621	0.602365	0.999428	-4.68427	N.S.
LSM14A	Q8ND56	0.101379	14.282	0.553579	0.602392	0.999428	-4.68427	N.S.
WDFY3	Q8IZQ1	-0.102993	14.5964	-0.553239	0.602609	0.999428	-4.68432	N.S.
UBE2Z	Q9H832	0.112977	13.9737	0.553202	0.602633	0.999428	-4.68433	N.S.
PPID	Q08752	-0.0932732	16.0588	-0.553101	0.602697	0.999428	-4.68434	N.S.
MYG1	Q9HB07	-0.10704	15.4459	-0.552884	0.602836	0.999428	-4.68437	N.S.
LGALS9	O00182	0.114323	15.378	0.552074	0.603353	0.999428	-4.68448	N.S.
POLE3	Q9NRF9	0.0754334	15.0643	0.551971	0.603418	0.999428	-4.68449	N.S.
MRPL50	Q8N5N7	-0.0821345	14.5551	-0.551967	0.603421	0.999428	-4.68449	N.S.
TATDN2	Q93075	-0.0759489	14.6122	-0.551945	0.603435	0.999428	-4.68449	N.S.
MRPL1	Q9BYD6	-0.0989282	16.1153	-0.551928	0.603446	0.999428	-4.6845	N.S.
COASY	Q13057	-0.240047	15.8272	-0.551323	0.603832	0.999428	-4.68458	N.S.
SMG1	Q96Q15	-0.127318	14.0779	-0.551254	0.603876	0.999428	-4.68459	N.S.
WWP2	O00308	0.148334	13.7018	0.551222	0.603897	0.999428	-4.68459	N.S.
PRPF4B	Q13523	0.068223	16.3423	0.551219	0.603898	0.999428	-4.68459	N.S.
VPS16	Q9H269	-0.120253	14.0318	-0.551119	0.603962	0.999428	-4.68461	N.S.
RNPS1	Q15287	-0.146059	16.9503	-0.551023	0.604024	0.999428	-4.68462	N.S.
CDCA3	Q99618	0.196747	13.5988	0.550948	0.604071	0.999428	-4.68463	N.S.
MCRIP1	C9JLW8	0.105019	15.1634	0.550858	0.604129	0.999428	-4.68464	N.S.
ERCC3	P19447	-0.122447	15.0818	-0.550738	0.604206	0.999428	-4.68466	N.S.
TRHDE	Q9UKU6	-0.11705	13.9705	-0.55066	0.604256	0.999428	-4.68467	N.S.
NAA25	Q14CX7	-0.10816	15.554	-0.550425	0.604406	0.999428	-4.6847	N.S.
SKAP2	O75563	-0.163658	15.6587	-0.550034	0.604656	0.999428	-4.68475	N.S.
DENND4C	Q5VZ89	-0.0745603	14.8066	-0.549937	0.604718	0.999428	-4.68476	N.S.
CPEB4	Q17RY0	-0.105521	13.8588	-0.408503	0.702415	0.999428	-4.68478	N.S.
MRPS12	O15235	-0.290665	15.7542	-0.549751	0.604837	0.999428	-4.68479	N.S.
CLPTM1L	Q96KA5	-0.0852971	16.1686	-0.549666	0.604891	0.999428	-4.6848	N.S.
NDUFV2	P19404	-0.100529	15.2381	-0.549619	0.604921	0.999428	-4.68481	N.S.
UBA7	P41226	-0.0888084	14.7469	-0.549609	0.604927	0.999428	-4.68481	N.S.
NFX1	Q12986	0.159256	13.5533	0.549563	0.604957	0.999428	-4.68481	N.S.
ECPAS	Q5VYK3	-0.0761367	15.3505	-0.5494	0.605061	0.999428	-4.68484	N.S.
VPS8	Q8N3P4	-0.152799	13.6901	-0.549211	0.605182	0.999428	-4.68486	N.S.
HAGH	Q16775	0.0988918	14.3622	0.548991	0.605323	0.999428	-4.68489	N.S.
EIF4E	P06730	-0.101705	16.547	-0.548655	0.605538	0.999428	-4.68494	N.S.
MIF4GD	A9UHW6	-0.120923	15.7651	-0.548249	0.605798	0.999428	-4.68499	N.S.
PDXK	O00764	0.161609	14.6887	0.54818	0.605842	0.999428	-4.685	N.S.
TAP1	Q03518	0.134193	14.8264	0.548037	0.605933	0.999428	-4.68502	N.S.
NOP56	O00567	0.0712364	16.2019	0.548	0.605957	0.999428	-4.68502	N.S.
CDK17	Q00537	0.118162	14.6374	0.547958	0.605984	0.999428	-4.68503	N.S.
FUT8	Q9BYC5	0.0701365	15.3324	0.547877	0.606035	0.999428	-4.68504	N.S.
WNK2	Q9Y3S1	0.137961	12.1342	0.547867	0.606042	0.999428	-4.68504	N.S.
PNPLA8	Q9NP80	-0.13552	13.5153	-0.547839	0.60606	0.999428	-4.68504	N.S.
THAP11	Q96EK4	-0.253256	14.4205	-0.547579	0.606226	0.999428	-4.68508	N.S.
ERLIN2	O94905	0.0823275	16.8542	0.547082	0.606544	0.999428	-4.68515	N.S.
MFF	Q9GZY8	0.124527	13.4095	0.547075	0.606549	0.999428	-4.68515	N.S.
POLL	Q9UGP5	-0.112149	11.8462	-0.547035	0.606574	0.999428	-4.68515	N.S.
SRXN1	Q9BYN0	0.107912	13.7326	0.546926	0.606644	0.999428	-4.68517	N.S.
WDR33	Q9C0J8	-0.11193	14.8413	-0.546855	0.60669	0.999428	-4.68518	N.S.
PPP1R2	P41236	-0.104491	14.6222	-0.546663	0.606813	0.999428	-4.6852	N.S.
RPL3	P39023	0.189948	16.5778	0.546418	0.60697	0.999428	-4.68523	N.S.
APOB	P04114	0.107705	17.145	0.546407	0.606977	0.999428	-4.68524	N.S.
RNF169	Q8NCN4	0.0933228	14.2635	0.546286	0.607054	0.999428	-4.68525	N.S.
CENPK	Q9BS16	-0.161926	13.8984	-0.546203	0.607107	0.999428	-4.68526	N.S.
POLM	Q9NP87	0.104621	14.5176	0.546176	0.607125	0.999428	-4.68527	N.S.
PXK	Q7Z7A4	-0.0845207	15.6742	-0.546129	0.607155	0.999428	-4.68527	N.S.
ZNHIT6	Q9NWK9	0.159689	14.3806	0.546125	0.607158	0.999428	-4.68527	N.S.
NARS2	Q96I59	-0.0681625	13.4987	-0.545895	0.607305	0.999428	-4.6853	N.S.
ST13	P50502	0.075899	16.7628	0.545642	0.607467	0.999428	-4.68534	N.S.
SHCBP1	Q8NEM2	-0.0919499	14.8146	-0.545453	0.607588	0.999428	-4.68536	N.S.
HELB	Q8NG08	-0.080768	13.6047	-0.545172	0.607768	0.999428	-4.6854	N.S.
CFAP57	Q96MR6	0.557899	14.1701	0.544726	0.608054	0.999428	-4.68546	N.S.
METTL2A	Q96IZ6	0.098597	15.4269	0.544397	0.608266	0.999428	-4.6855	N.S.
PNISR	Q8TF01	-0.125804	15.0297	-0.544095	0.608459	0.999428	-4.68554	N.S.
LYZ	P61626	0.166753	13.8075	0.543915	0.608575	0.999428	-4.68557	N.S.
ARFIP1	P53367	-0.0936289	15.3546	-0.543897	0.608586	0.999428	-4.68557	N.S.
EP300	Q09472	-0.0905878	13.5303	-0.543891	0.60859	0.999428	-4.68557	N.S.
RPL31	P62899	0.286844	16.5142	0.543851	0.608616	0.999428	-4.68558	N.S.
ZNF593	O00488	-0.134788	14.2109	-0.543684	0.608723	0.999428	-4.6856	N.S.
CHD3	Q12873	-0.0859365	15.8447	-0.543584	0.608787	0.999428	-4.68561	N.S.
VPS35	Q96QK1	-0.0733813	16.0021	-0.543385	0.608915	0.999428	-4.68564	N.S.
NCF4	Q15080	-0.115692	15.96	-0.543232	0.609013	0.999428	-4.68566	N.S.
NEDD4	P46934	0.0749399	14.9365	0.543063	0.609121	0.999428	-4.68568	N.S.
PGBD1	Q96JS3	0.144008	12.0468	0.542932	0.609205	0.999428	-4.6857	N.S.
LLGL2	Q6P1M3	0.111685	12.3216	0.542921	0.609213	0.999428	-4.6857	N.S.
OSBPL11	Q9BXB4	-0.104349	14.1647	-0.542872	0.609244	0.999428	-4.68571	N.S.
DOP1B	Q9Y3R5	-0.0679608	15.1247	-0.542432	0.609527	0.999428	-4.68576	N.S.
CCT3	P49368	-0.103154	16.7228	-0.542154	0.609705	0.999428	-4.6858	N.S.
ITGA2	P17301	-0.0751131	14.4716	-0.542133	0.609719	0.999428	-4.6858	N.S.
CD59	P13987	0.147416	16.2317	0.542116	0.609729	0.999428	-4.68581	N.S.
ILK	Q13418	0.0708749	16.4384	0.541921	0.609855	0.999428	-4.68583	N.S.
ARGLU1	Q9NWB6	-0.318833	15.6771	-0.541819	0.60992	0.999428	-4.68585	N.S.
TTC26	A0AVF1	-0.0950999	14.8541	-0.54158	0.610074	0.999428	-4.68588	N.S.
ERGIC2	Q96RQ1	-0.109694	14.6826	-0.541158	0.610345	0.999428	-4.68593	N.S.
TIMM13	Q9Y5L4	-0.119761	12.7183	-0.541122	0.610368	0.999428	-4.68594	N.S.
LBR	Q14739	0.162004	16.0857	0.540896	0.610514	0.999428	-4.68597	N.S.
FAM193B	Q96PV7	0.195531	14.0051	0.540742	0.610612	0.999428	-4.68599	N.S.
WWC2	Q6AWC2	-0.376823	13.4854	-0.540685	0.610649	0.999428	-4.686	N.S.
RPGRIP1L	Q68CZ1	0.0982225	12.5917	0.540401	0.610832	0.999428	-4.68603	N.S.
CPNE1	Q99829	0.073016	16.6387	0.5403	0.610897	0.999428	-4.68605	N.S.
ACSL1	P33121	-0.142038	16.8408	-0.540252	0.610927	0.999428	-4.68605	N.S.
SLC25A29	Q8N8R3	0.104367	14.5071	0.540209	0.610955	0.999428	-4.68606	N.S.
STK3	Q13188	-0.107406	15.0082	-0.540127	0.611008	0.999428	-4.68607	N.S.
TSSC4	Q9Y5U2	0.157162	14.5942	0.540049	0.611058	0.999428	-4.68608	N.S.
RBM7	Q9Y580	0.0808082	16.1885	0.539637	0.611323	0.999428	-4.68613	N.S.
TMC8	Q8IU68	-0.0959283	13.5196	-0.539162	0.611629	0.999428	-4.6862	N.S.
RPAP1	Q9BWH6	-0.0872687	13.6307	-0.53894	0.611772	0.999428	-4.68623	N.S.
MRPL54	Q6P161	0.118332	15.7611	0.538898	0.611798	0.999428	-4.68623	N.S.
ARL14EP	Q8N8R7	0.0862125	14.8775	0.538695	0.61193	0.999428	-4.68626	N.S.
SEC24A	O95486	-0.138258	14.9483	-0.538241	0.612221	0.999428	-4.68632	N.S.
RSU1	Q15404	-0.0974653	14.5785	-0.537195	0.612895	0.999428	-4.68646	N.S.
COG5	Q9UP83	0.145483	14.3717	0.537148	0.612925	0.999428	-4.68646	N.S.
ASDURF	L0R819	0.232767	15.4892	0.537096	0.612959	0.999428	-4.68647	N.S.
UBE2D1	P51668	0.0725399	16.2358	0.536927	0.613068	0.999428	-4.68649	N.S.
UNC45A	Q9H3U1	0.0697893	16.0005	0.53672	0.613201	0.999428	-4.68652	N.S.
CTCF	P49711	0.163406	14.7176	0.536622	0.613264	0.999428	-4.68653	N.S.
GALNT2	Q10471	0.0757248	14.9461	0.536382	0.613419	0.999428	-4.68656	N.S.
NFIX	Q14938	0.0700283	13.5567	0.388704	0.715961	0.999428	-4.68657	N.S.
KDM1B	Q8NB78	-0.102554	14.1588	-0.536058	0.613628	0.999428	-4.68661	N.S.
C1RL	Q9NZP8	0.139261	13.0818	0.535698	0.61386	0.999428	-4.68665	N.S.
DKC1	O60832	0.119705	15.9149	0.535613	0.613915	0.999428	-4.68666	N.S.
HADHB	P55084	0.0733815	16.9134	0.535377	0.614067	0.999428	-4.6867	N.S.
DOHH	Q9BU89	-0.123768	15.0259	-0.535246	0.614151	0.999428	-4.68671	N.S.
DPF2	Q92785	-0.118362	15.1197	-0.534947	0.614345	0.999428	-4.68675	N.S.
FHL3	Q13643	-0.17368	16.3165	-0.534946	0.614345	0.999428	-4.68675	N.S.
MAGED2	Q9UNF1	0.0975108	16.0502	0.534915	0.614365	0.999428	-4.68676	N.S.
SIPA1	Q96FS4	0.0685161	14.4496	0.534582	0.61458	0.999428	-4.6868	N.S.
LSP1	P33241	0.125834	13.7746	0.534511	0.614626	0.999428	-4.68681	N.S.
RB1CC1	Q8TDY2	-0.0745188	14.4269	-0.534489	0.61464	0.999428	-4.68681	N.S.
SRRM2	Q9UQ35	0.177911	14.6544	0.534087	0.6149	0.999428	-4.68686	N.S.
KNOP1	Q1ED39	0.124839	15.2046	0.534086	0.6149	0.999428	-4.68686	N.S.
HDAC5	Q9UQL6	0.149998	14.9753	0.533609	0.615208	0.999428	-4.68693	N.S.
LPIN3	Q9BQK8	-0.0988522	15.0363	-0.533396	0.615346	0.999428	-4.68696	N.S.
ARMT1	Q9H993	-0.0728357	17.2196	-0.533346	0.615378	0.999428	-4.68696	N.S.
APOBEC3B	Q9UH17	-0.174904	14.2801	-0.533305	0.615405	0.999428	-4.68697	N.S.
FDFT1	P37268	-0.123975	15.1228	-0.533089	0.615544	0.999428	-4.687	N.S.
COIL	P38432	-0.181662	15.438	-0.532975	0.615618	0.999428	-4.68701	N.S.
PNPO	Q9NVS9	0.133727	14.785	0.532958	0.615629	0.999428	-4.68701	N.S.
MAP1S	Q66K74	0.209316	14.9549	0.532799	0.615731	0.999428	-4.68703	N.S.
ZKSCAN8	Q15776	0.166015	13.1752	0.531555	0.616535	0.999428	-4.6872	N.S.
LACC1	Q8IV20	0.128548	14.4946	0.531273	0.616717	0.999428	-4.68723	N.S.
PARP12	Q9H0J9	0.0699515	15.0064	0.531208	0.61676	0.999428	-4.68724	N.S.
NADK	O95544	-0.108547	14.1892	-0.530728	0.61707	0.999428	-4.6873	N.S.
SLC19A1	P41440	0.199875	13.8778	0.530675	0.617104	0.999428	-4.68731	N.S.
COA6	Q5JTJ3	0.123076	14.5155	0.530483	0.617228	0.999428	-4.68734	N.S.
IVD	P26440	0.0881337	17.2165	0.530247	0.617381	0.999428	-4.68737	N.S.
NIPBL	Q6KC79	0.0739387	16.0102	0.530037	0.617517	0.999428	-4.68739	N.S.
ZCCHC7	Q8N3Z6	0.150311	14.1332	0.529806	0.617667	0.999428	-4.68742	N.S.
LIAS	O43766	0.0750755	14.9929	0.529442	0.617902	0.999428	-4.68747	N.S.
USP10	Q14694	-0.0675727	16.1697	-0.528988	0.618196	0.999428	-4.68753	N.S.
ZBTB33	Q86T24	-0.0926566	13.8243	-0.528834	0.618296	0.999428	-4.68755	N.S.
HDAC7	Q8WUI4	0.134142	14.2506	0.528244	0.618678	0.999428	-4.68763	N.S.
LILRA2	Q8N149	-0.190483	13.8514	-0.528095	0.618774	0.999428	-4.68765	N.S.
TIMM22	Q9Y584	-0.303237	15.2717	-0.527918	0.618889	0.999428	-4.68767	N.S.
SPATA7	Q9P0W8	0.176236	13.1294	0.527882	0.618912	0.999428	-4.68767	N.S.
TMEM131	Q92545	-0.0772912	14.169	-0.527488	0.619167	0.999428	-4.68772	N.S.
IPO5	O00410	-0.0937394	15.9925	-0.527198	0.619356	0.999428	-4.68776	N.S.
RBFOX2	O43251	-0.332793	15.1762	-0.527101	0.619419	0.999428	-4.68777	N.S.
ARHGEF1	Q92888	-0.0914131	15.1738	-0.527092	0.619424	0.999428	-4.68778	N.S.
MYDGF	Q969H8	-0.0928038	17.2107	-0.526464	0.619831	0.999428	-4.68786	N.S.
RNF146	Q9NTX7	-0.0778507	14.2418	-0.526267	0.619959	0.999428	-4.68788	N.S.
FBXL4	Q9UKA2	-0.114004	14.7325	-0.526221	0.619989	0.999428	-4.68789	N.S.
CALU	O43852	-0.0827153	15.4141	-0.526128	0.620049	0.999428	-4.6879	N.S.
PKN1	Q16512	0.0756097	14.6879	0.525541	0.62043	0.999428	-4.68798	N.S.
MAD2L2	Q9UI95	-0.178394	15.3658	-0.525244	0.620623	0.999428	-4.68802	N.S.
CTC1	Q2NKJ3	-0.123472	13.1919	-0.525191	0.620657	0.999428	-4.68802	N.S.
LUC7L3	O95232	-0.262703	15.9388	-0.525081	0.620729	0.999428	-4.68804	N.S.
ADD1	P35611	-0.091078	14.8444	-0.524881	0.620858	0.999428	-4.68806	N.S.
MRPL20	Q9BYC9	0.09708	16.5615	0.524747	0.620945	0.999428	-4.68808	N.S.
CWC27	Q6UX04	0.0955111	14.9283	0.524744	0.620947	0.999428	-4.68808	N.S.
ANKRD13D	Q6ZTN6	-0.0873287	14.3919	-0.52471	0.62097	0.999428	-4.68808	N.S.
HDLBP	Q00341	0.0670026	15.8817	0.524671	0.620994	0.999428	-4.68809	N.S.
TMPO	P42166	0.0745871	16.0647	0.524597	0.621043	0.999428	-4.6881	N.S.
DRG1	Q9Y295	-0.0950456	17.0385	-0.524186	0.62131	0.999428	-4.68815	N.S.
CCDC91	Q7Z6B0	-0.216374	14.8498	-0.523969	0.62145	0.999428	-4.68818	N.S.
ARL6IP1	Q15041	0.163695	15.782	0.523643	0.621662	0.999428	-4.68822	N.S.
FXN	Q16595	0.120248	13.4966	0.523293	0.621889	0.999428	-4.68827	N.S.
CUSTOS	Q96C57	-0.0820069	14.6584	-0.523193	0.621955	0.999428	-4.68828	N.S.
FANCG	O15287	-0.129165	12.7804	-0.523153	0.62198	0.999428	-4.68828	N.S.
KIF11	P52732	-0.067935	15.1064	-0.523142	0.621988	0.999428	-4.68829	N.S.
ZNF672	Q499Z4	-0.270979	14.6023	-0.522904	0.622142	0.999428	-4.68832	N.S.
GPATCH8	Q9UKJ3	-0.261347	14.1022	-0.522659	0.622301	0.999428	-4.68835	N.S.
POLR2J	P52435	0.146712	14.9128	0.522518	0.622393	0.999428	-4.68837	N.S.
ASPM	Q8IZT6	-0.0848898	13.8493	-0.522171	0.622619	0.999428	-4.68841	N.S.
CASP7	P55210	-0.10114	14.8217	-0.5219	0.622795	0.999428	-4.68845	N.S.
COPS7B	Q9H9Q2	0.127507	15.4937	0.521879	0.622809	0.999428	-4.68845	N.S.
AMBRA1	Q9C0C7	0.162837	13.2079	0.521624	0.622974	0.999428	-4.68848	N.S.
PTPN23	Q9H3S7	0.0664814	15.3263	0.521596	0.622993	0.999428	-4.68848	N.S.
RPL35	P42766	0.101329	17.0808	0.521413	0.623112	0.999428	-4.68851	N.S.
PEBP1	P30086	-0.119016	17.2256	-0.520331	0.623816	0.999428	-4.68865	N.S.
MCM6	Q14566	0.0758372	16.2647	0.520313	0.623827	0.999428	-4.68865	N.S.
DYNC1H1	Q14204	-0.0720363	15.7795	-0.519917	0.624085	0.999428	-4.6887	N.S.
UCKL1	Q9NWZ5	0.138197	15.6379	0.51987	0.624115	0.999428	-4.68871	N.S.
SH3BGRL	O75368	0.116711	17.2334	0.519576	0.624307	0.999428	-4.68874	N.S.
NANS	Q9NR45	0.0766385	15.5186	0.519559	0.624318	0.999428	-4.68875	N.S.
CRNKL1	Q9BZJ0	-0.0834308	15.9148	-0.519381	0.624434	0.999428	-4.68877	N.S.
CRELD2	Q6UXH1	0.184243	15.5193	0.51925	0.624519	0.999428	-4.68879	N.S.
SFMBT1	Q9UHJ3	0.0747743	14.1433	0.519247	0.624521	0.999428	-4.68879	N.S.
CKAP5	Q14008	-0.0800122	15.8251	-0.518948	0.624716	0.999428	-4.68882	N.S.
KDM5C	P41229	-0.0727545	14.202	-0.518628	0.624924	0.999428	-4.68887	N.S.
BAG4	O95429	-0.252989	14.0341	-0.518394	0.625077	0.999428	-4.6889	N.S.
ALG10;ALG10B	Q5BKT4;Q5I7T1	-0.34515	12.9488	-0.517855	0.625428	0.999428	-4.68896	N.S.
HADH	Q16836	0.125447	17.2376	0.517489	0.625667	0.999428	-4.68901	N.S.
GRAMD4	Q6IC98	0.0849139	15.0287	0.517268	0.625811	0.999428	-4.68904	N.S.
CA2	P00918	-0.119559	17.5966	-0.517121	0.625906	0.999428	-4.68906	N.S.
DIMT1	Q9UNQ2	-0.106159	15.6697	-0.517111	0.625913	0.999428	-4.68906	N.S.
TUBA1C	Q9BQE3	-0.189974	15.6864	-0.517103	0.625918	0.999428	-4.68906	N.S.
HSF1	Q00613	-0.0703388	15.3577	-0.517025	0.625969	0.999428	-4.68907	N.S.
MRPL9	Q9BYD2	0.0633382	16.7036	0.516911	0.626043	0.999428	-4.68908	N.S.
KAT7	O95251	-0.106731	15.1703	-0.516782	0.626128	0.999428	-4.6891	N.S.
UNK	Q9C0B0	0.157034	15.2514	0.515782	0.62678	0.999428	-4.68923	N.S.
DUSP7	Q16829	-0.133502	13.9607	-0.515481	0.626976	0.999428	-4.68927	N.S.
ETFA	P13804	0.0787352	16.2449	0.515244	0.627131	0.999428	-4.6893	N.S.
EPB41L4A	Q9HCS5	-0.0843976	12.468	-0.515085	0.627235	0.999428	-4.68932	N.S.
CLIC1	O00299	-0.08119	16.4816	-0.515038	0.627265	0.999428	-4.68932	N.S.
PRPF40B	Q6NWY9	0.122506	16.4913	0.51502	0.627277	0.999428	-4.68932	N.S.
BMP2K	Q9NSY1	-0.0889734	14.0305	-0.51479	0.627427	0.999428	-4.68935	N.S.
SPTLC1	O15269	0.126975	15.472	0.514601	0.627551	0.999428	-4.68938	N.S.
REXO4	Q9GZR2	-0.0873802	15.4526	-0.514553	0.627582	0.999428	-4.68938	N.S.
GFI1	Q99684	-0.0734731	14.3729	-0.514009	0.627937	0.999428	-4.68945	N.S.
UAP1L1	Q3KQV9	-0.0780214	15.2687	-0.513779	0.628088	0.999428	-4.68948	N.S.
ZYX	Q15942	0.165193	15.2035	0.513725	0.628123	0.999428	-4.68949	N.S.
PLA2G15	Q8NCC3	-0.173886	16.0981	-0.513486	0.628279	0.999428	-4.68952	N.S.
ARID1B	Q8NFD5	0.0683451	14.9851	0.513468	0.628291	0.999428	-4.68952	N.S.
SPRYD7	Q5W111	0.0980494	15.4128	0.513186	0.628475	0.999428	-4.68956	N.S.
PCCA	P05165	-0.103113	14.8433	-0.512999	0.628597	0.999428	-4.68958	N.S.
UACA	Q9BZF9	0.102896	14.7516	0.512937	0.628638	0.999428	-4.68959	N.S.
GCC1	Q96CN9	0.121411	14.8694	0.512893	0.628667	0.999428	-4.68959	N.S.
TGM3	Q08188	0.0898407	13.9139	0.512714	0.628783	0.999428	-4.68962	N.S.
CCDC61	Q9Y6R9	-0.167997	15.3377	-0.512586	0.628867	0.999428	-4.68963	N.S.
MYO18A	Q92614	0.0844517	14.8472	0.512207	0.629115	0.999428	-4.68968	N.S.
GPR180	Q86V85	-0.175513	12.106	-0.511844	0.629353	0.999428	-4.68973	N.S.
HADHA	P40939	0.0673239	16.6445	0.51184	0.629355	0.999428	-4.68973	N.S.
PPIE	Q9UNP9	0.0745951	15.8995	0.511556	0.629541	0.999428	-4.68976	N.S.
RDH13	Q8NBN7	-0.149139	12.6133	-0.511095	0.629842	0.999428	-4.68982	N.S.
TERF2	Q15554	0.066083	14.8593	0.510591	0.630172	0.999428	-4.68989	N.S.
TRMU	O75648	-0.0809896	15.0013	-0.510261	0.630388	0.999428	-4.68993	N.S.
LRRC42	Q9Y546	-0.0800202	12.717	-0.348607	0.743772	0.999428	-4.68995	N.S.
PSPC1	Q8WXF1	0.122075	15.9228	0.509918	0.630613	0.999428	-4.68997	N.S.
HLA-A	P04439	0.111701	16.7061	0.509736	0.630732	0.999428	-4.68999	N.S.
PLOD3	O60568	-0.0857305	15.3744	-0.509708	0.63075	0.999428	-4.69	N.S.
MCM8	Q9UJA3	0.087121	13.527	0.509639	0.630795	0.999428	-4.69001	N.S.
SLC25A20	O43772	-0.101751	15.4169	-0.509634	0.630799	0.999428	-4.69001	N.S.
VPS29	Q9UBQ0	0.0688466	15.1988	0.509481	0.630899	0.999428	-4.69003	N.S.
MCM5	P33992	-0.0815262	16.4063	-0.509396	0.630954	0.999428	-4.69004	N.S.
TWF2	Q6IBS0	-0.0746081	15.045	-0.509109	0.631142	0.999428	-4.69007	N.S.
HAT1	O14929	0.106921	15.8793	0.509022	0.6312	0.999428	-4.69008	N.S.
TNKS1BP1	Q9C0C2	0.0697674	14.7329	0.508785	0.631355	0.999428	-4.69011	N.S.
PHKA2	P46019	-0.0875233	13.874	-0.508778	0.631359	0.999428	-4.69011	N.S.
ACOT13	Q9NPJ3	-0.168645	16.4779	-0.508748	0.631379	0.999428	-4.69012	N.S.
INTS11	Q5TA45	-0.0675663	14.427	-0.508739	0.631385	0.999428	-4.69012	N.S.
PANK4	Q9NVE7	-0.126562	14.0838	-0.508473	0.631559	0.999428	-4.69015	N.S.
SPTAN1	Q13813	0.0625276	15.6004	0.508408	0.631602	0.999428	-4.69016	N.S.
WDR46	O15213	-0.277145	14.9439	-0.50832	0.631659	0.999428	-4.69017	N.S.
FBL	P22087	-0.067563	15.394	-0.508006	0.631865	0.999428	-4.69021	N.S.
CNST	Q6PJW8	-0.125562	15.2429	-0.507692	0.632071	0.999428	-4.69025	N.S.
SEC31A	O94979	-0.0634013	15.8374	-0.507281	0.63234	0.999428	-4.6903	N.S.
CACTIN	Q8WUQ7	-0.202105	14.7625	-0.507187	0.632402	0.999428	-4.69031	N.S.
CUL1	Q13616	-0.0781537	16.3857	-0.506987	0.632534	0.999428	-4.69034	N.S.
NCAPH2	Q6IBW4	0.139811	14.4075	0.505894	0.633251	0.999428	-4.69048	N.S.
ZMYM4	Q5VZL5	-0.0629984	14.8542	-0.505634	0.633421	0.999428	-4.69051	N.S.
DOCK11	Q5JSL3	-0.0852157	15.2433	-0.505605	0.63344	0.999428	-4.69051	N.S.
AP4S1	Q9Y587	0.117011	16.368	0.505503	0.633507	0.999428	-4.69053	N.S.
DDX39B	Q13838	-0.0822497	15.9938	-0.505383	0.633586	0.999428	-4.69054	N.S.
IVNS1ABP	Q9Y6Y0	0.0689883	14.8984	0.50526	0.633667	0.999428	-4.69056	N.S.
PITRM1	Q5JRX3	-0.0637677	15.332	-0.505	0.633837	0.999428	-4.69059	N.S.
HMGN1	P05114	-0.513025	16.6257	-0.50498	0.63385	0.999428	-4.69059	N.S.
ZC3H15	Q8WU90	-0.123868	16.3836	-0.504959	0.633865	0.999428	-4.69059	N.S.
MOCS2	O96007	0.099771	14.7084	0.504921	0.633889	0.999428	-4.6906	N.S.
UBE2Q2	Q8WVN8	-0.136777	16.3663	-0.504285	0.634307	0.999428	-4.69068	N.S.
NUP62	P37198	0.0786217	14.7042	0.504151	0.634395	0.999428	-4.69069	N.S.
GOLGA4	Q13439	0.0642212	14.6756	0.503968	0.634515	0.999428	-4.69072	N.S.
COPA	P53621	-0.0763083	16.3559	-0.503814	0.634616	0.999428	-4.69074	N.S.
ATP5F1E	P56381	0.28043	15.8061	0.503652	0.634723	0.999428	-4.69076	N.S.
ZFR	Q96KR1	0.134303	15.4135	0.503647	0.634726	0.999428	-4.69076	N.S.
RBM28	Q9NW13	0.113209	16.4242	0.503505	0.63482	0.999428	-4.69077	N.S.
IFT46	Q9NQC8	0.0801472	14.8974	0.503111	0.635078	0.999428	-4.69082	N.S.
GSS	P48637	0.0689655	16.0105	0.502943	0.635189	0.999428	-4.69084	N.S.
SF3B4	Q15427	-0.447717	16.2945	-0.502611	0.635407	0.999428	-4.69089	N.S.
INSR	P06213	0.0717424	15.0003	0.502145	0.635713	0.999428	-4.69094	N.S.
ZFPL1	O95159	0.0698158	15.8307	0.502035	0.635786	0.999428	-4.69096	N.S.
MDN1	Q9NU22	-0.080121	14.3617	-0.501896	0.635877	0.999428	-4.69098	N.S.
DHCR7	Q9UBM7	-0.227003	16.3065	-0.501705	0.636003	0.999428	-4.691	N.S.
VPS39	Q96JC1	-0.0882254	14.7778	-0.501684	0.636017	0.999428	-4.691	N.S.
WASL	O00401	-0.149974	14.9488	-0.501541	0.636111	0.999428	-4.69102	N.S.
NFS1	Q9Y697	-0.0845765	15.098	-0.501261	0.636295	0.999428	-4.69105	N.S.
MAP3K11	Q16584	0.123705	13.5109	0.501092	0.636406	0.999428	-4.69108	N.S.
ATP5MK	Q96IX5	0.0754999	17.289	0.501018	0.636455	0.999428	-4.69108	N.S.
NOP16	Q9Y3C1	0.139068	16.1531	0.500968	0.636488	0.999428	-4.69109	N.S.
DDX10	Q13206	0.0932297	15.683	0.500944	0.636504	0.999428	-4.69109	N.S.
CDK5RAP1	Q96SZ6	0.0848365	14.7413	0.50085	0.636566	0.999428	-4.69111	N.S.
TK1	P04183	-0.105746	14.8763	-0.500463	0.636821	0.999428	-4.69115	N.S.
LYPLA2	O95372	0.240965	15.6724	0.500161	0.637019	0.999428	-4.69119	N.S.
TWNK	Q96RR1	-0.115557	14.0847	-0.500062	0.637084	0.999428	-4.6912	N.S.
CLYBL	Q8N0X4	0.0648042	15.1791	0.499878	0.637206	0.999428	-4.69123	N.S.
GPR107	Q5VW38	0.194965	14.6454	0.499865	0.637214	0.999428	-4.69123	N.S.
PPM1D	O15297	-0.169226	13.7888	-0.499844	0.637228	0.999428	-4.69123	N.S.
AKAP13	Q12802	0.073089	14.3578	0.499551	0.637421	0.999428	-4.69127	N.S.
RPS12	P25398	0.0912295	17.1607	0.499455	0.637484	0.999428	-4.69128	N.S.
ATAD3B	Q5T9A4	0.0689708	16.2842	0.499263	0.637611	0.999428	-4.6913	N.S.
METTL1	Q9UBP6	-0.115228	14.2499	-0.499156	0.637681	0.999428	-4.69132	N.S.
NELFA	Q9H3P2	0.0762212	15.4762	0.498932	0.637829	0.999428	-4.69134	N.S.
MTFR1	Q15390	-0.0927683	14.12	-0.498921	0.637836	0.999428	-4.69134	N.S.
ORC3	Q9UBD5	-0.116198	14.2912	-0.498849	0.637883	0.999428	-4.69135	N.S.
BORCS5	Q969J3	0.141902	15.1749	0.498417	0.638168	0.999428	-4.69141	N.S.
PLCG1	P19174	0.0622005	15.4952	0.498387	0.638188	0.999428	-4.69141	N.S.
CTBS	Q01459	-0.0712341	15.9181	-0.498206	0.638307	0.999428	-4.69143	N.S.
CTSA	P10619	-0.117369	17.1008	-0.498085	0.638387	0.999428	-4.69145	N.S.
ZBTB8OS	Q8IWT0	-0.0710961	15.0113	-0.49784	0.638548	0.999428	-4.69148	N.S.
PMS2	P54278	-0.0729148	15.0365	-0.497657	0.638669	0.999428	-4.6915	N.S.
MAP3K5	Q99683	-0.299597	14.227	-0.497428	0.63882	0.999428	-4.69153	N.S.
VLDLR	P98155	-0.068101	14.0463	-0.497399	0.638839	0.999428	-4.69153	N.S.
ACO2	Q99798	-0.0796779	16.0991	-0.497288	0.638912	0.999428	-4.69155	N.S.
FDXR	P22570	0.066791	15.7824	0.497224	0.638955	0.999428	-4.69155	N.S.
TINF2	Q9BSI4	0.241025	12.9153	0.497094	0.63904	0.999428	-4.69157	N.S.
ROCK1	Q13464	0.0699475	15.3068	0.496787	0.639243	0.999428	-4.69161	N.S.
ZKSCAN4	Q969J2	-0.125961	13.9792	-0.496671	0.639319	0.999428	-4.69162	N.S.
UBE2G1	P62253	-0.145152	17.0283	-0.496575	0.639383	0.999428	-4.69163	N.S.
TIMP2	P16035	0.282619	13.6945	0.496112	0.639688	0.999428	-4.69169	N.S.
ZNF592	Q92610	-0.313007	14.3149	-0.495972	0.639781	0.999428	-4.69171	N.S.
CD2BP2	O95400	0.109879	15.1508	0.495901	0.639827	0.999428	-4.69172	N.S.
RTN4IP1	Q8WWV3	0.0777541	15.3729	0.495561	0.640051	0.999428	-4.69176	N.S.
DNM1	Q05193	0.123217	13.9485	0.495235	0.640267	0.999428	-4.6918	N.S.
SLC20A2	Q08357	-0.179469	14.0383	-0.495196	0.640293	0.999428	-4.6918	N.S.
CEP85	Q6P2H3	0.091869	14.8175	0.494844	0.640525	0.999428	-4.69185	N.S.
F8A1	P23610	0.154145	14.9406	0.494323	0.640869	0.999428	-4.69191	N.S.
DGKH	Q86XP1	0.161937	13.0561	0.493879	0.641163	0.999428	-4.69197	N.S.
CSNK1E	P49674	-0.131215	14.6902	-0.493741	0.641254	0.999428	-4.69198	N.S.
SPATA20	Q8TB22	-0.0709672	14.2814	-0.493608	0.641342	0.999428	-4.692	N.S.
HSPA13	P48723	-0.0641017	15.7384	-0.49351	0.641407	0.999428	-4.69201	N.S.
AGT	P01019	-0.0926086	13.2535	-0.492607	0.642003	0.999428	-4.69212	N.S.
CUL3	Q13618	-0.0649291	15.4951	-0.492544	0.642045	0.999428	-4.69213	N.S.
GSK3B	P49841	-0.0615329	15.1619	-0.49243	0.642121	0.999428	-4.69214	N.S.
RAP2B	P61225	0.105658	15.9774	0.492328	0.642188	0.999428	-4.69216	N.S.
FAH	P16930	-0.0869204	14.8809	-0.492296	0.642209	0.999428	-4.69216	N.S.
NLN	Q9BYT8	-0.0792748	15.712	-0.491905	0.642468	0.999428	-4.69221	N.S.
FNDC3B	Q53EP0	-0.0965891	14.8542	-0.491794	0.642541	0.999428	-4.69222	N.S.
OFD1	O75665	0.063129	14.5153	0.491445	0.642772	0.999428	-4.69226	N.S.
USP1	O94782	0.0685835	14.9381	0.491266	0.64289	0.999428	-4.69229	N.S.
ASXL2	Q76L83	-0.111931	14.2989	-0.491264	0.642892	0.999428	-4.69229	N.S.
CDK5RAP3	Q96JB5	-0.0941903	15.5853	-0.491238	0.642909	0.999428	-4.69229	N.S.
TAOK1	Q7L7X3	0.100231	14.7341	0.491194	0.642938	0.999428	-4.69229	N.S.
MRPS35	P82673	0.0922102	15.8655	0.49065	0.643298	0.999428	-4.69236	N.S.
TTC7B	Q86TV6	0.0919672	14.7268	0.490575	0.643348	0.999428	-4.69237	N.S.
ATG7	O95352	-0.0988382	15.1432	-0.490572	0.64335	0.999428	-4.69237	N.S.
ACTN4	O43707	0.071221	16.7422	0.490401	0.643463	0.999428	-4.69239	N.S.
MPST	P25325	0.117231	16.6849	0.490302	0.643529	0.999428	-4.6924	N.S.
CUL7	Q14999	0.108961	14.0701	0.490122	0.643648	0.999428	-4.69243	N.S.
SNRPA	P09012	0.0957364	15.0264	0.490086	0.643672	0.999428	-4.69243	N.S.
TUFM	P49411	-0.0835649	16.5739	-0.490049	0.643696	0.999428	-4.69243	N.S.
SLC25A30	Q5SVS4	-0.260861	14.5567	-0.490011	0.643721	0.999428	-4.69244	N.S.
DVL3	Q92997	0.115676	16.439	0.489963	0.643753	0.999428	-4.69244	N.S.
GPATCH1	Q9BRR8	0.0812864	14.316	0.489835	0.643838	0.999428	-4.69246	N.S.
PARP2	Q9UGN5	0.103917	15.651	0.489811	0.643854	0.999428	-4.69246	N.S.
PRIM2	P49643	0.0652278	15.3881	0.489613	0.643985	0.999428	-4.69249	N.S.
NGDN	Q8NEJ9	-0.176596	14.5911	-0.489603	0.643992	0.999428	-4.69249	N.S.
POLR2A	P24928	0.073161	15.458	0.48901	0.644384	0.999428	-4.69256	N.S.
RRM1	P23921	-0.0856609	16.1242	-0.488818	0.644512	0.999428	-4.69258	N.S.
NUP50	Q9UKX7	0.0670454	15.0142	0.488812	0.644515	0.999428	-4.69258	N.S.
PTBP1	P26599	0.106309	15.6795	0.488745	0.64456	0.999428	-4.69259	N.S.
TSNAX	Q99598	-0.0889045	16.0436	-0.488706	0.644586	0.999428	-4.6926	N.S.
RNF135	Q8IUD6	0.208633	12.0771	0.488345	0.644825	0.999428	-4.69264	N.S.
MUS81	Q96NY9	-0.072127	13.3283	-0.48827	0.644875	0.999428	-4.69265	N.S.
KIF21B	O75037	0.147112	13.7974	0.488228	0.644903	0.999428	-4.69266	N.S.
EAPP	Q56P03	0.226226	12.1751	0.487574	0.645336	0.999428	-4.69274	N.S.
GMPS	P49915	0.0620929	16.232	0.487243	0.645556	0.999428	-4.69278	N.S.
TCAF1	Q9Y4C2	-0.0840353	15.7475	-0.487088	0.645658	0.999428	-4.69279	N.S.
TIMP3	P35625	-0.156087	13.845	-0.486724	0.6459	0.999428	-4.69284	N.S.
FASTKD5	Q7L8L6	-0.0783556	15.7707	-0.486498	0.64605	0.999428	-4.69287	N.S.
AAAS	Q9NRG9	-0.102825	16.0685	-0.486402	0.646113	0.999428	-4.69288	N.S.
ZNF624	Q9P2J8	0.194621	12.4817	0.486213	0.646239	0.999428	-4.6929	N.S.
MNDA	P41218	0.0971587	15.6532	0.485277	0.64686	0.999428	-4.69301	N.S.
VPS35L	Q7Z3J2	-0.0773953	15.3797	-0.485046	0.647014	0.999428	-4.69304	N.S.
ARHGAP30	Q7Z6I6	0.0646115	14.8369	0.485038	0.647019	0.999428	-4.69304	N.S.
SERPINB8	P50452	0.0870901	16.515	0.484989	0.647051	0.999428	-4.69305	N.S.
ATP5F1C	P36542	-0.105296	16.6731	-0.484681	0.647256	0.999428	-4.69309	N.S.
ANLN	Q9NQW6	-0.136715	15.6131	-0.484394	0.647446	0.999428	-4.69312	N.S.
KYAT1	Q16773	0.17581	14.0368	0.484338	0.647484	0.999428	-4.69313	N.S.
CCDC71L	Q8N9Z2	-0.0877739	15.7015	-0.484233	0.647554	0.999428	-4.69314	N.S.
PSMA6	P60900	0.0625092	15.9337	0.484103	0.64764	0.999428	-4.69316	N.S.
CANX	P27824	-0.0638497	15.8066	-0.48386	0.647801	0.999428	-4.69318	N.S.
PCYT2	Q99447	0.0659281	14.8864	0.483521	0.648027	0.999428	-4.69323	N.S.
DHX33	Q9H6R0	0.0827749	15.3593	0.483505	0.648037	0.999428	-4.69323	N.S.
SEC61B	P60468	0.121985	15.9899	0.483467	0.648062	0.999428	-4.69323	N.S.
ATP5IF1	Q9UII2	0.254414	17.3274	0.482873	0.648458	0.999428	-4.6933	N.S.
PUDP	Q08623	-0.0816157	17.1151	-0.482826	0.648489	0.999428	-4.69331	N.S.
SRBD1	Q8N5C6	-0.0637588	15.0363	-0.48281	0.648499	0.999428	-4.69331	N.S.
NR2C1	P13056	-0.0767683	13.0871	-0.482399	0.648772	0.999428	-4.69336	N.S.
VPS53	Q5VIR6	0.0752961	14.8779	0.482094	0.648976	0.999428	-4.6934	N.S.
JMJD1C	Q15652	-0.105952	13.655	-0.482008	0.649032	0.999428	-4.69341	N.S.
PPP1R14B	Q96C90	0.343749	16.281	0.481696	0.64924	0.999428	-4.69345	N.S.
PPFIA1	Q13136	0.0679509	14.5114	0.481625	0.649288	0.999428	-4.69345	N.S.
TACC3	Q9Y6A5	-0.0618472	15.0221	-0.481616	0.649294	0.999428	-4.69345	N.S.
ARID3A	Q99856	0.175999	14.3507	0.481551	0.649337	0.999428	-4.69346	N.S.
PTPN9	P43378	-0.0692393	14.1338	-0.481296	0.649506	0.999428	-4.69349	N.S.
AMN1	Q8IY45	0.0978408	14.109	0.481269	0.649524	0.999428	-4.6935	N.S.
ZNF407	Q9C0G0	0.215146	13.2432	0.481232	0.649549	0.999428	-4.6935	N.S.
NDE1	Q9NXR1	0.0931803	14.5797	0.481175	0.649587	0.999428	-4.69351	N.S.
IARS2	Q9NSE4	-0.0752607	16.4435	-0.480926	0.649752	0.999428	-4.69354	N.S.
GGA1	Q9UJY5	0.0699204	15.7546	0.48039	0.650109	0.999428	-4.6936	N.S.
PIGG	Q5H8A4	0.114032	13.9413	0.480366	0.650125	0.999428	-4.6936	N.S.
SRRT	Q9BXP5	-0.104402	15.9122	-0.479933	0.650413	0.999428	-4.69366	N.S.
MICAL3	Q7RTP6	0.0752614	13.9533	0.479849	0.65047	0.999428	-4.69367	N.S.
CBX2	Q14781	-0.197362	12.8474	-0.479775	0.650519	0.999428	-4.69368	N.S.
DOK2	O60496	-0.0861878	15.8932	-0.479608	0.65063	0.999428	-4.6937	N.S.
LENG1	Q96BZ8	0.215349	15.7305	0.479608	0.65063	0.999428	-4.6937	N.S.
FLT3	P36888	-0.0847856	14.0427	-0.479512	0.650694	0.999428	-4.69371	N.S.
LRRC40	Q9H9A6	-0.0886671	15.446	-0.47951	0.650695	0.999428	-4.69371	N.S.
CTNNBL1	Q8WYA6	-0.083722	16.2129	-0.47943	0.650749	0.999428	-4.69372	N.S.
RABL3	Q5HYI8	-0.10965	15.7971	-0.479381	0.650781	0.999428	-4.69372	N.S.
ARFGAP3	Q9NP61	-0.126762	14.7353	-0.478901	0.651101	0.999428	-4.69378	N.S.
CST7	O76096	0.325776	15.3874	0.478864	0.651125	0.999428	-4.69378	N.S.
PIP4K2B	P78356	0.0745299	14.8718	0.478846	0.651137	0.999428	-4.69379	N.S.
CAND1	Q86VP6	-0.0914801	15.6874	-0.478838	0.651143	0.999428	-4.69379	N.S.
ZMYND8	Q9ULU4	0.0674675	15.2436	0.478837	0.651144	0.999428	-4.69379	N.S.
ABCF1	Q8NE71	0.0671062	15.9155	0.478507	0.651364	0.999428	-4.69383	N.S.
CRLS1	Q9UJA2	-0.254874	14.3889	-0.478405	0.651431	0.999428	-4.69384	N.S.
GLRX5	Q86SX6	0.136975	14.7409	0.478293	0.651506	0.999428	-4.69385	N.S.
SAE1	Q9UBE0	0.0601858	16.8955	0.478187	0.651577	0.999428	-4.69387	N.S.
TNRC6A	Q8NDV7	-0.121374	14.3761	-0.478095	0.651638	0.999428	-4.69388	N.S.
WIPF2	Q8TF74	0.0669353	13.5449	0.477761	0.651861	0.999428	-4.69392	N.S.
TBCB	Q99426	0.126902	16.5484	0.477716	0.651891	0.999428	-4.69392	N.S.
GNL2	Q13823	0.107844	15.5792	0.477397	0.652103	0.999428	-4.69396	N.S.
TPRG1L	Q5T0D9	-0.124084	14.0684	-0.477124	0.652285	0.999428	-4.69399	N.S.
GTF2F2	P13984	0.0779093	15.9581	0.477011	0.652361	0.999428	-4.69401	N.S.
SLC4A1AP	Q9BWU0	0.0882835	14.855	0.476369	0.652789	0.999428	-4.69408	N.S.
PTK2B	Q14289	-0.068858	14.9966	-0.476302	0.652834	0.999428	-4.69409	N.S.
PDRG1	Q9NUG6	0.190598	15.0449	0.476092	0.652974	0.999428	-4.69412	N.S.
VAMP3	Q15836	0.0759613	15.5336	0.475731	0.653215	0.999428	-4.69416	N.S.
LMNB2	Q03252	0.0917694	16.7491	0.475647	0.653271	0.999428	-4.69417	N.S.
RARS1	P54136	-0.0947235	16.368	-0.47552	0.653356	0.999428	-4.69418	N.S.
NUDT22	Q9BRQ3	0.11616	14.7175	0.47551	0.653362	0.999428	-4.69418	N.S.
TSPAN3	O60637	0.365102	16.5073	0.475178	0.653584	0.999428	-4.69422	N.S.
RDH14	Q9HBH5	-0.178946	15.8297	-0.474952	0.653735	0.999428	-4.69425	N.S.
BTAF1	O14981	-0.0974888	14.8735	-0.47487	0.65379	0.999428	-4.69426	N.S.
LDB1	Q86U70	0.0958127	12.7951	0.47472	0.65389	0.999428	-4.69428	N.S.
HEATR3	Q7Z4Q2	-0.0718047	14.7769	-0.474709	0.653897	0.999428	-4.69428	N.S.
SMS	P52788	-0.0702741	16.7761	-0.474514	0.654027	0.999428	-4.6943	N.S.
FASTKD1	Q53R41	-0.122381	13.6717	-0.474444	0.654074	0.999428	-4.69431	N.S.
CLCC1	Q96S66	0.0747197	14.7443	0.474356	0.654133	0.999428	-4.69432	N.S.
NR2F6	P10588	-0.41575	12.1536	-0.474312	0.654162	0.999428	-4.69433	N.S.
PCNA	P12004	0.0720974	17.0233	0.474311	0.654163	0.999428	-4.69433	N.S.
SAPCD2	Q86UD0	-0.138147	15.7817	-0.473979	0.654385	0.999428	-4.69437	N.S.
CHMP1A	Q9HD42	0.176228	15.8977	0.47391	0.654431	0.999428	-4.69437	N.S.
YOD1	Q5VVQ6	0.1548	12.9318	0.473711	0.654564	0.999428	-4.6944	N.S.
DUSP12	Q9UNI6	0.0603451	15.3761	0.473593	0.654643	0.999428	-4.69441	N.S.
EEF1D	P29692	0.0599263	15.5274	0.473347	0.654807	0.999428	-4.69444	N.S.
PRPF19	Q9UMS4	0.0653754	16.6975	0.473089	0.65498	0.999428	-4.69447	N.S.
ZNF655	Q8N720	-0.382753	13.3754	-0.473018	0.655026	0.999428	-4.69448	N.S.
MLLT1	Q03111	0.250243	15.2622	0.472905	0.655103	0.999428	-4.69449	N.S.
COPG1	Q9Y678	0.0695037	15.2163	0.472887	0.655114	0.999428	-4.6945	N.S.
RCSD1	Q6JBY9	-0.310356	15.4393	-0.472819	0.65516	0.999428	-4.6945	N.S.
FBXO9	Q9UK97	-0.117629	14.6062	-0.472736	0.655215	0.999428	-4.69451	N.S.
MOCOS	Q96EN8	0.0664967	13.2885	0.472666	0.655262	0.999428	-4.69452	N.S.
CD55	P08174	0.137017	15.0583	0.472554	0.655337	0.999428	-4.69453	N.S.
PUF60	Q9UHX1	-0.0807887	15.9937	-0.472265	0.65553	0.999428	-4.69457	N.S.
ING5	Q8WYH8	-0.19429	14.4497	-0.472177	0.655589	0.999428	-4.69458	N.S.
IQGAP2	Q13576	-0.106054	15.6034	-0.472146	0.65561	0.999428	-4.69458	N.S.
TRMT44	Q8IYL2	0.0692658	11.3488	0.284359	0.789294	0.999428	-4.69466	N.S.
SNX2	O60749	0.0625456	16.3101	0.471435	0.656085	0.999428	-4.69467	N.S.
DYRK1A	Q13627	-0.079536	15.8345	-0.471348	0.656143	0.999428	-4.69468	N.S.
FBXO45	P0C2W1	-0.100808	13.6171	-0.471161	0.656268	0.999428	-4.6947	N.S.
TAF9B	Q9HBM6	-0.114253	14.8492	-0.47112	0.656296	0.999428	-4.6947	N.S.
ALKBH2	Q6NS38	-0.338916	15.9214	-0.470508	0.656705	0.999428	-4.69478	N.S.
INPP5F	Q9Y2H2	-0.137374	14.4796	-0.470472	0.65673	0.999428	-4.69478	N.S.
CCNB1	P14635	-0.210922	15.9835	-0.470359	0.656805	0.999428	-4.69479	N.S.
WDR44	Q5JSH3	-0.10626	15.1223	-0.46922	0.657568	0.999428	-4.69493	N.S.
USP8	P40818	-0.131937	14.7982	-0.468896	0.657785	0.999428	-4.69497	N.S.
TMEM67	Q5HYA8	-0.149081	14.1539	-0.468841	0.657822	0.999428	-4.69497	N.S.
PAPSS2	O95340	0.0727476	14.6428	0.468619	0.657971	0.999428	-4.695	N.S.
MSL1	Q68DK7	-0.276818	14.9676	-0.468373	0.658135	0.999428	-4.69503	N.S.
PHC3	Q8NDX5	0.159122	12.9012	0.468341	0.658157	0.999428	-4.69503	N.S.
SWISS-PROT:Q2UVX4	Q2UVX4	0.210167	13.3258	0.468321	0.65817	0.999428	-4.69503	N.S.
NR1H2	P55055	0.40895	13.1258	0.468164	0.658275	0.999428	-4.69505	N.S.
EXOC3	O60645	-0.0659496	14.9909	-0.467996	0.658388	0.999428	-4.69507	N.S.
MARK2	Q7KZI7	-0.142474	14.6745	-0.467984	0.658396	0.999428	-4.69507	N.S.
NARS1	O43776	-0.0817992	16.5322	-0.467757	0.658548	0.999428	-4.6951	N.S.
DNAAF2	Q9NVR5	-0.241694	11.0301	-0.467488	0.658729	0.999428	-4.69513	N.S.
ITPR2	Q14571	-0.091199	12.9229	-0.467427	0.658769	0.999428	-4.69514	N.S.
NKAP	Q8N5F7	0.132704	14.9455	0.466982	0.659068	0.999428	-4.69519	N.S.
RIF1	Q5UIP0	-0.0726852	15.8397	-0.466938	0.659097	0.999428	-4.6952	N.S.
BAK1	Q16611	-0.187999	12.462	-0.466884	0.659133	0.999428	-4.6952	N.S.
B4GALT4	O60513	-0.170351	11.6261	-0.466614	0.659315	0.999428	-4.69523	N.S.
CCDC115	Q96NT0	0.0584764	14.1564	0.466595	0.659327	0.999428	-4.69524	N.S.
USP39	Q53GS9	-0.0939673	15.3548	-0.466577	0.659339	0.999428	-4.69524	N.S.
LSM2	Q9Y333	-0.110727	16.0026	-0.466572	0.659342	0.999428	-4.69524	N.S.
CERS2	Q96G23	0.0881616	16.0693	0.466552	0.659356	0.999428	-4.69524	N.S.
LZTR1	Q8N653	-0.111036	13.094	-0.46638	0.659472	0.999428	-4.69526	N.S.
TRA2A	Q13595	0.104612	15.925	0.465655	0.659958	0.999428	-4.69535	N.S.
STK11IP	Q8N1F8	-0.121827	15.2939	-0.465538	0.660036	0.999428	-4.69536	N.S.
TXNDC17	Q9BRA2	0.095413	16.5894	0.465532	0.660041	0.999428	-4.69536	N.S.
STAR	P49675	-0.151393	15.4218	-0.465476	0.660078	0.999428	-4.69537	N.S.
MAST2	Q6P0Q8	0.161073	12.8513	0.465313	0.660187	0.999428	-4.69538	N.S.
EXOC2	Q96KP1	0.0617946	14.4922	0.465257	0.660225	0.999428	-4.69539	N.S.
MARCKSL1	P49006	0.45744	15.2513	0.465102	0.660329	0.999428	-4.69541	N.S.
AP2M1	Q96CW1	0.0590038	17.0505	0.465006	0.660394	0.999428	-4.69542	N.S.
NHLRC2	Q8NBF2	0.0938111	15.3387	0.464804	0.660529	0.999428	-4.69544	N.S.
CHD9	Q3L8U1	0.0850453	13.5413	0.464699	0.660599	0.999428	-4.69546	N.S.
SREBF2	Q12772	0.0933878	14.1262	0.464693	0.660604	0.999428	-4.69546	N.S.
RIOX1	Q9H6W3	0.0595557	14.546	0.463973	0.661087	0.999428	-4.69554	N.S.
HABP4	Q5JVS0	-0.166122	14.5893	-0.46384	0.661176	0.999428	-4.69556	N.S.
RAB35	Q15286	-0.136103	17.2089	-0.46361	0.661331	0.999428	-4.69558	N.S.
STAT2	P52630	-0.113736	15.715	-0.46345	0.661438	0.999428	-4.6956	N.S.
CAPG	P40121	0.058908	16.5368	0.463432	0.66145	0.999428	-4.6956	N.S.
CYP51A1	Q16850	-0.0954819	16.4346	-0.463005	0.661737	0.999428	-4.69565	N.S.
UBE2D2	P62837	-0.0961264	14.241	-0.462774	0.661893	0.999428	-4.69568	N.S.
RASA3	Q14644	0.0625781	15.0646	0.462668	0.661964	0.999428	-4.69569	N.S.
ODAD2	Q5T2S8	0.168785	13.4472	0.462488	0.662085	0.999428	-4.69571	N.S.
KIAA0930	Q6ICG6	-0.145505	15.8495	-0.462427	0.662126	0.999428	-4.69572	N.S.
DERPC	P0CG12	0.119407	12.3077	0.462089	0.662353	0.999428	-4.69576	N.S.
SPIN1	Q9Y657	0.0907672	14.3279	0.462038	0.662387	0.999428	-4.69577	N.S.
TDRD3	Q9H7E2	0.146966	13.3803	0.461984	0.662424	0.999428	-4.69577	N.S.
UPF1	Q92900	-0.0708802	15.7305	-0.461881	0.662493	0.999428	-4.69578	N.S.
FANCE	Q9HB96	-0.20564	13.142	-0.461777	0.662563	0.999428	-4.6958	N.S.
MAD1L1	Q9Y6D9	0.158974	14.5911	0.461766	0.66257	0.999428	-4.6958	N.S.
NDUFB4	O95168	0.0706062	16.595	0.46127	0.662904	0.999428	-4.69585	N.S.
RAB1B	Q9H0U4	-0.165607	16.3766	-0.461253	0.662915	0.999428	-4.69586	N.S.
NMT2	O60551	0.09281	15.3523	0.461027	0.663067	0.999428	-4.69588	N.S.
CTSC	P53634	-0.11153	16.2949	-0.460853	0.663184	0.999428	-4.6959	N.S.
XDH	P47989	0.0611149	13.318	0.460355	0.663519	0.999428	-4.69596	N.S.
PDS5A	Q29RF7	-0.0626342	15.7627	-0.459782	0.663905	0.999428	-4.69603	N.S.
MARS1	P56192	-0.0651098	15.3486	-0.459625	0.66401	0.999428	-4.69604	N.S.
TTI1	O43156	-0.0848221	15.7957	-0.459273	0.664248	0.999428	-4.69609	N.S.
UCK2	Q9BZX2	0.0830834	14.7221	0.459138	0.664339	0.999428	-4.6961	N.S.
OIP5	O43482	-0.175201	15.0444	-0.458175	0.664987	0.999428	-4.69621	N.S.
NECTIN2	Q92692	0.0629942	16.1067	0.458025	0.665088	0.999428	-4.69623	N.S.
RASSF4	Q9H2L5	0.066418	14.6398	0.457932	0.665151	0.999428	-4.69624	N.S.
SWISS-PROT:P12763	P12763	-0.194367	14.9237	-0.457495	0.665445	0.999428	-4.69629	N.S.
PGAM5	Q96HS1	0.0679323	15.7882	0.457428	0.66549	0.999428	-4.6963	N.S.
GBA	P04062	-0.0665172	16.2958	-0.457285	0.665587	0.999428	-4.69631	N.S.
IDI1	Q13907	0.0889142	15.7696	0.456495	0.66612	0.999428	-4.69641	N.S.
RPUSD3	Q6P087	-0.122383	14.5738	-0.455951	0.666486	0.999428	-4.69647	N.S.
SUPV3L1	Q8IYB8	-0.0607845	15.1588	-0.455923	0.666505	0.999428	-4.69647	N.S.
TAF1B	Q53T94	-0.100964	14.1712	-0.455565	0.666747	0.999428	-4.69651	N.S.
GORASP2	Q9H8Y8	-0.0759618	15.4316	-0.455341	0.666898	0.999428	-4.69654	N.S.
ABCF2	Q9UG63	-0.0686109	16.0806	-0.455123	0.667045	0.999428	-4.69656	N.S.
KHDC4	Q7Z7F0	-0.172834	14.2074	-0.454867	0.667218	0.999428	-4.69659	N.S.
ABHD2	P08910	-0.223823	12.8504	-0.454559	0.667425	0.999428	-4.69663	N.S.
NIT2	Q9NQR4	-0.0900721	16.2958	-0.454468	0.667487	0.999428	-4.69664	N.S.
RPP30	P78346	0.06722	15.8801	0.454452	0.667498	0.999428	-4.69664	N.S.
TMED2	Q15363	-0.176543	16.9386	-0.454004	0.6678	0.999428	-4.69669	N.S.
EIPR1	Q53HC9	-0.0922051	15.2992	-0.453459	0.668168	0.999428	-4.69675	N.S.
SPOUT1	Q5T280	0.136019	14.6403	0.453428	0.668189	0.999428	-4.69676	N.S.
TXNL1	O43396	-0.097662	16.8012	-0.453305	0.668272	0.999428	-4.69677	N.S.
ENO2	P09104	0.0606714	15.947	0.453299	0.668276	0.999428	-4.69677	N.S.
ZNF202	O95125	-0.264634	13.8421	-0.45324	0.668316	0.999428	-4.69678	N.S.
CSTF1	Q05048	0.0711626	15.9364	0.453119	0.668398	0.999428	-4.69679	N.S.
HMGCS1	Q01581	0.0895835	17.328	0.45289	0.668553	0.999428	-4.69682	N.S.
NDUFB7	P17568	0.0612842	14.9767	0.452849	0.66858	0.999428	-4.69682	N.S.
ATF2	P15336	-0.0909972	14.8106	-0.452719	0.668668	0.999428	-4.69684	N.S.
TRIM33	Q9UPN9	-0.105305	14.9346	-0.452538	0.66879	0.999428	-4.69686	N.S.
ARHGAP1	Q07960	0.0813275	15.843	0.45239	0.668891	0.999428	-4.69687	N.S.
DNAJA2	O60884	-0.0934816	15.6345	-0.452291	0.668957	0.999428	-4.69689	N.S.
UBA2	Q9UBT2	0.0597306	16.1755	0.452115	0.669076	0.999428	-4.69691	N.S.
DAGLB	Q8NCG7	-0.0902919	14.8329	-0.451836	0.669265	0.999428	-4.69694	N.S.
ADD3	Q9UEY8	-0.0712854	13.6525	-0.451686	0.669366	0.999428	-4.69695	N.S.
ESCO1	Q5FWF5	-0.0780644	11.8303	-0.451478	0.669507	0.999428	-4.69698	N.S.
PRORP	O15091	0.12015	16.0221	0.451474	0.669509	0.999428	-4.69698	N.S.
SCAI	Q8N9R8	0.0631662	13.5853	0.451305	0.669624	0.999428	-4.697	N.S.
CEP83	Q9Y592	0.112378	13.4207	0.45129	0.669634	0.999428	-4.697	N.S.
CALM1;CALM2;CALM3	P0DP23;P0DP24;P0DP25	0.140029	16.6744	0.450863	0.669923	0.999428	-4.69705	N.S.
NIPSNAP2	O75323	0.133743	15.4539	0.450619	0.670087	0.999428	-4.69708	N.S.
TRAPPC4	Q9Y296	-0.0989266	15.8881	-0.450608	0.670095	0.999428	-4.69708	N.S.
ZNF8	P17098	-0.144054	13.1997	-0.450551	0.670134	0.999428	-4.69708	N.S.
CBS	P35520	-0.0604744	16.828	-0.450525	0.670151	0.999428	-4.69709	N.S.
ECI1	P42126	-0.0997424	16.4817	-0.450441	0.670208	0.999428	-4.6971	N.S.
LRRFIP1	Q32MZ4	-0.13626	15.6894	-0.450226	0.670354	0.999428	-4.69712	N.S.
NBEAL1	Q6ZS30	-0.0579526	12.4772	-0.450058	0.670467	0.999428	-4.69714	N.S.
NOS1AP	O75052	0.0748563	13.137	0.449954	0.670538	0.999428	-4.69715	N.S.
GIT2	Q14161	0.0644065	15.2615	0.449878	0.670589	0.999428	-4.69716	N.S.
BICRA	Q9NZM4	-0.342201	13.5566	-0.449735	0.670686	0.999428	-4.69718	N.S.
DDX52	Q9Y2R4	0.086322	15.9264	0.449705	0.670706	0.999428	-4.69718	N.S.
PSMD3	O43242	0.0630686	15.7129	0.449546	0.670814	0.999428	-4.6972	N.S.
UTP25	Q68CQ4	0.0599395	15.8936	0.449513	0.670836	0.999428	-4.6972	N.S.
MTSS2	Q765P7	0.184228	13.2721	0.448921	0.671236	0.999428	-4.69727	N.S.
PIK3CB	P42338	0.0647249	14.3031	0.448201	0.671724	0.999428	-4.69735	N.S.
DCP2	Q8IU60	-0.230815	14.3383	-0.448092	0.671798	0.999428	-4.69736	N.S.
BTD	P43251	-0.0814405	11.8997	-0.447951	0.671893	0.999428	-4.69738	N.S.
DDX19A	Q9NUU7	-0.057202	16.2991	-0.447925	0.671911	0.999428	-4.69738	N.S.
NCOA7	Q8NI08	-0.0726953	14.036	-0.447922	0.671913	0.999428	-4.69738	N.S.
FLOT1	O75955	0.0666047	14.9746	0.447101	0.672469	0.999428	-4.69747	N.S.
CCNB2	O95067	0.0670744	15.8259	0.447005	0.672534	0.999428	-4.69748	N.S.
CSTF3	Q12996	0.0604289	15.6917	0.446904	0.672603	0.999428	-4.6975	N.S.
CDKAL1	Q5VV42	0.0548431	14.1859	0.446812	0.672665	0.999428	-4.69751	N.S.
SCCPDH	Q8NBX0	0.0773534	15.1908	0.446658	0.672769	0.999428	-4.69752	N.S.
ANKRD46	Q86W74	0.111042	13.6807	0.446643	0.672779	0.999428	-4.69752	N.S.
ACOT9	Q9Y305	0.0545505	14.6788	0.446473	0.672895	0.999428	-4.69754	N.S.
IARS1	P41252	-0.0745197	16.3108	-0.446451	0.67291	0.999428	-4.69755	N.S.
MECP2	P51608	-0.0764451	15.2299	-0.446281	0.673025	0.999428	-4.69757	N.S.
ISG20L2	Q9H9L3	-0.0643841	14.1079	-0.44609	0.673155	0.999428	-4.69759	N.S.
SHMT1	P34896	-0.0836748	15.9234	-0.446076	0.673164	0.999428	-4.69759	N.S.
COA7	Q96BR5	0.0942999	15.6063	0.446068	0.673169	0.999428	-4.69759	N.S.
PRIMPOL	Q96LW4	0.165066	12.869	0.446028	0.673196	0.999428	-4.69759	N.S.
MRC2	Q9UBG0	-0.113844	14.9452	-0.445625	0.673469	0.999428	-4.69764	N.S.
ABI2	Q9NYB9	-0.0703559	16.7445	-0.445511	0.673547	0.999428	-4.69765	N.S.
ARHGAP27	Q6ZUM4	0.0679663	15.5933	0.44544	0.673595	0.999428	-4.69766	N.S.
DOCK2	Q92608	-0.0691941	15.6057	-0.445288	0.673698	0.999428	-4.69768	N.S.
KANSL3	Q9P2N6	-0.0780901	14.3893	-0.444986	0.673903	0.999428	-4.69771	N.S.
TCF25	Q9BQ70	0.0588037	14.4033	0.444695	0.6741	0.999428	-4.69774	N.S.
SAV1	Q9H4B6	0.153015	13.255	0.444613	0.674156	0.999428	-4.69775	N.S.
DHX40	Q8IX18	-0.0651108	15.4196	-0.444572	0.674184	0.999428	-4.69776	N.S.
MTMR2	Q13614	-0.11036	15.6015	-0.444547	0.674201	0.999428	-4.69776	N.S.
GEMIN8	Q9NWZ8	-0.373087	14.7728	-0.444523	0.674217	0.999428	-4.69776	N.S.
ATP5MJ	P56378	-0.0852741	17.5738	-0.444473	0.674251	0.999428	-4.69777	N.S.
POLH	Q9Y253	0.174524	14.4424	0.444413	0.674292	0.999428	-4.69778	N.S.
PMPCB	O75439	0.0571896	15.3167	0.44438	0.674314	0.999428	-4.69778	N.S.
TACC1	O75410	0.0572362	15.731	0.444266	0.674392	0.999428	-4.69779	N.S.
SCAF8	Q9UPN6	-0.0754051	14.7423	-0.444204	0.674434	0.999428	-4.6978	N.S.
TIMELESS	Q9UNS1	0.0601113	14.7414	0.443861	0.674666	0.999428	-4.69784	N.S.
SNRPF	P62306	-0.0865977	17.3099	-0.443671	0.674795	0.999428	-4.69786	N.S.
ECSIT	Q9BQ95	0.0693934	15.3177	0.443666	0.674798	0.999428	-4.69786	N.S.
SPEN	Q96T58	0.12039	14.0532	0.44356	0.674871	0.999428	-4.69787	N.S.
TMEM209	Q96SK2	-0.0841532	14.167	-0.44356	0.674871	0.999428	-4.69787	N.S.
ZNF652	Q9Y2D9	0.159184	11.6367	0.442703	0.675452	0.999428	-4.69797	N.S.
CHP1	Q99653	0.0838761	16.2944	0.442589	0.67553	0.999428	-4.69798	N.S.
SF3B5	Q9BWJ5	0.0958265	14.201	0.442543	0.675561	0.999428	-4.69798	N.S.
PLRG1	O43660	-0.0543005	16.0779	-0.442518	0.675578	0.999428	-4.69799	N.S.
ZBTB11	O95625	0.155923	14.7354	0.441483	0.676281	0.999428	-4.6981	N.S.
MRM1	Q6IN84	0.129088	15.5878	0.441278	0.67642	0.999428	-4.69813	N.S.
KIAA1191	Q96A73	0.106954	13.8859	0.441261	0.676432	0.999428	-4.69813	N.S.
ACSS2	Q9NR19	-0.0628549	16.2597	-0.441215	0.676463	0.999428	-4.69813	N.S.
MRPL27	Q9P0M9	-0.0581209	15.4913	-0.440793	0.67675	0.999428	-4.69818	N.S.
SMG9	Q9H0W8	0.143884	14.13	0.440774	0.676763	0.999428	-4.69818	N.S.
HPRT1	P00492	-0.117162	16.556	-0.440505	0.676946	0.999428	-4.69821	N.S.
C8orf33	Q9H7E9	0.148151	15.3324	0.440357	0.677047	0.999428	-4.69823	N.S.
MSH2	P43246	0.0607317	16.2868	0.440091	0.677227	0.999428	-4.69826	N.S.
HTATIP2	Q9BUP3	-0.0674261	15.2721	-0.440083	0.677233	0.999428	-4.69826	N.S.
SMARCD3	Q6STE5	0.15485	15.1201	0.43995	0.677323	0.999428	-4.69827	N.S.
NAP1L4	Q99733	0.0584921	16.4653	0.439532	0.677608	0.999428	-4.69832	N.S.
GRB2	P62993	-0.0593975	16.0402	-0.439106	0.677897	0.999428	-4.69837	N.S.
GABARAPL2	P60520	0.0756557	15.554	0.438976	0.677985	0.999428	-4.69838	N.S.
POLD3	Q15054	-0.0795923	15.1976	-0.438667	0.678196	0.999428	-4.69842	N.S.
AAK1	Q2M2I8	-0.0543236	15.4228	-0.438476	0.678326	0.999428	-4.69844	N.S.
TMEM126A	Q9H061	-0.0764099	16.3115	-0.438391	0.678383	0.999428	-4.69845	N.S.
STRIP1	Q5VSL9	0.0807985	14.9067	0.438327	0.678428	0.999428	-4.69845	N.S.
FBP1	P09467	0.0566937	15.2862	0.438092	0.678587	0.999428	-4.69848	N.S.
PTGR1	Q14914	-0.0707251	15.1284	-0.437639	0.678896	0.999428	-4.69853	N.S.
IFI16	Q16666	-0.0779552	16.0248	-0.437462	0.679016	0.999428	-4.69855	N.S.
SH3GL1	Q99961	0.056983	15.2248	0.43728	0.67914	0.999428	-4.69857	N.S.
UTRN	P46939	0.0585718	15.3145	0.436906	0.679394	0.999428	-4.69861	N.S.
ZDHHC5	Q9C0B5	0.165854	13.1719	0.436801	0.679467	0.999428	-4.69862	N.S.
CLTB	P09497	0.125497	15.7279	0.436607	0.679598	0.999428	-4.69864	N.S.
PIK3CG	P48736	-0.0798474	15.9305	-0.436483	0.679683	0.999428	-4.69866	N.S.
TYW1	Q9NV66	0.0780052	13.1969	0.436349	0.679774	0.999428	-4.69867	N.S.
UNC13B	O14795	0.0700937	12.8776	0.436156	0.679906	0.999428	-4.69869	N.S.
PARP9	Q8IXQ6	0.0837332	14.1869	0.435817	0.680136	0.999428	-4.69873	N.S.
BICD2	Q8TD16	-0.0553346	14.9924	-0.435599	0.680285	0.999428	-4.69875	N.S.
ATP1B3	P54709	-0.122687	16.5547	-0.43553	0.680332	0.999428	-4.69876	N.S.
TMCO6	Q96DC7	0.151654	13.7269	0.434978	0.680708	0.999428	-4.69882	N.S.
RPL7L1	Q6DKI1	-0.163912	15.6107	-0.434918	0.680749	0.999428	-4.69883	N.S.
PRPF4	O43172	0.0574296	15.2493	0.434835	0.680806	0.999428	-4.69884	N.S.
MKI67	P46013	0.0827524	15.462	0.434819	0.680817	0.999428	-4.69884	N.S.
CHMP4B	Q9H444	-0.294586	16.3365	-0.434513	0.681026	0.999428	-4.69887	N.S.
PWP1	Q13610	-0.064885	15.7892	-0.434322	0.681156	0.999428	-4.6989	N.S.
FBF1	Q8TES7	0.230623	11.7035	0.434044	0.681346	0.999428	-4.69893	N.S.
RCC2	Q9P258	-0.0598946	16.2176	-0.433859	0.681472	0.999428	-4.69895	N.S.
ANAPC7	Q9UJX3	-0.0692443	15.1298	-0.433682	0.681592	0.999428	-4.69897	N.S.
IGF2R	P11717	0.0550543	15.5433	0.433657	0.681609	0.999428	-4.69897	N.S.
KIF21A	Q7Z4S6	-0.11124	14.3335	-0.433588	0.681657	0.999428	-4.69898	N.S.
TMEM131L	A2VDJ0	-0.113574	13.1505	-0.433582	0.68166	0.999428	-4.69898	N.S.
WDR11	Q9BZH6	-0.0772499	14.3151	-0.433568	0.68167	0.999428	-4.69898	N.S.
ECHS1	P30084	0.0719663	16.0176	0.433383	0.681796	0.999428	-4.699	N.S.
GLS	O94925	-0.102192	15.9215	-0.433269	0.681874	0.999428	-4.69901	N.S.
IFT52	Q9Y366	-0.124658	15.6287	-0.43318	0.681935	0.999428	-4.69902	N.S.
NUB1	Q9Y5A7	-0.0768793	15.9988	-0.432964	0.682082	0.999428	-4.69904	N.S.
PAPSS1	O43252	-0.0570539	14.6694	-0.4326	0.682331	0.999428	-4.69908	N.S.
SH3PXD2A	Q5TCZ1	-0.174927	12.3302	-0.432558	0.68236	0.999428	-4.69909	N.S.
COMMD3	Q9UBI1	-0.0726291	14.9906	-0.432069	0.682693	0.999428	-4.69914	N.S.
CFAP418	Q96NL8	0.0667814	13.9064	0.431868	0.682831	0.999428	-4.69916	N.S.
TARDBP	Q13148	-0.148332	17.0178	-0.431866	0.682831	0.999428	-4.69916	N.S.
RBMS1	P29558	-0.0817349	13.6655	-0.431518	0.683069	0.999428	-4.6992	N.S.
COPZ1	P61923	-0.0978449	17.9783	-0.431303	0.683216	0.999428	-4.69923	N.S.
PTGS1	P23219	0.0902409	14.1233	0.430886	0.683501	0.999428	-4.69927	N.S.
APC	P25054	0.140549	12.6938	0.430757	0.683589	0.999428	-4.69929	N.S.
TRIM59	Q8IWR1	-0.078016	13.3476	-0.430706	0.683624	0.999428	-4.69929	N.S.
FMNL2	Q96PY5	0.140367	13.6877	0.430687	0.683637	0.999428	-4.69929	N.S.
MAGT1	Q9H0U3	-0.0662131	16.3049	-0.430589	0.683704	0.999428	-4.6993	N.S.
SEH1L	Q96EE3	-0.12382	15.5844	-0.430536	0.68374	0.999428	-4.69931	N.S.
RPLP2	P05387	-0.096037	14.5664	-0.430503	0.683763	0.999428	-4.69931	N.S.
PPOX	P50336	0.10164	15.4767	0.43043	0.683812	0.999428	-4.69932	N.S.
ARID1A	O14497	0.0567068	14.6074	0.430388	0.683841	0.999428	-4.69933	N.S.
CSTF2T	Q9H0L4	-0.153912	15.633	-0.430229	0.68395	0.999428	-4.69934	N.S.
DOLPP1	Q86YN1	0.0541923	13.2836	0.202636	0.84864	0.999428	-4.69935	N.S.
PHB1	P35232	0.0569065	16.243	0.430035	0.684082	0.999428	-4.69936	N.S.
ARHGAP15	Q53QZ3	-0.0728275	16.128	-0.42996	0.684134	0.999428	-4.69937	N.S.
USP47	Q96K76	-0.0815852	16.4019	-0.429906	0.68417	0.999428	-4.69938	N.S.
PPCS	Q9HAB8	0.0809788	15.661	0.42972	0.684298	0.999428	-4.6994	N.S.
GANAB	Q14697	-0.066812	16.2484	-0.429546	0.684417	0.999428	-4.69942	N.S.
BAZ1A	Q9NRL2	0.0533417	15.724	0.429014	0.68478	0.999428	-4.69948	N.S.
DNAJC1	Q96KC8	0.176856	14.9667	0.428989	0.684798	0.999428	-4.69948	N.S.
LSM14B	Q9BX40	0.139092	15.1308	0.428858	0.684887	0.999428	-4.69949	N.S.
RNGTT	O60942	0.0537391	15.8649	0.428435	0.685177	0.999428	-4.69954	N.S.
UBAP2	Q5T6F2	-0.0728166	15.3887	-0.428416	0.68519	0.999428	-4.69954	N.S.
SRGAP2	O75044	0.0561294	15.06	0.427973	0.685492	0.999428	-4.69959	N.S.
PUM3	Q15397	-0.0563874	15.2755	-0.427924	0.685526	0.999428	-4.69959	N.S.
ZNF22	P17026	0.176064	15.6852	0.427891	0.685548	0.999428	-4.6996	N.S.
RPS7	P62081	0.21273	16.3633	0.42776	0.685638	0.999428	-4.69961	N.S.
PCNT	O95613	0.0708016	14.3758	0.427733	0.685656	0.999428	-4.69961	N.S.
TBC1D9B	Q66K14	-0.0576262	15.133	-0.427675	0.685696	0.999428	-4.69962	N.S.
VPS52	Q8N1B4	-0.0982507	14.7087	-0.427614	0.685738	0.999428	-4.69963	N.S.
CRTAP	O75718	-0.0784875	15.3799	-0.427517	0.685804	0.999428	-4.69964	N.S.
CLPB	Q9H078	0.0622595	15.9615	0.427499	0.685817	0.999428	-4.69964	N.S.
PLEKHA2	Q9HB19	-0.0912007	15.2469	-0.427105	0.686086	0.999428	-4.69968	N.S.
PRPSAP2	O60256	0.11453	15.1706	0.426712	0.686356	0.999428	-4.69972	N.S.
TOR1B	O14657	0.0917135	14.5947	0.426677	0.686379	0.999428	-4.69973	N.S.
PELP1	Q8IZL8	-0.0813013	14.6876	-0.426656	0.686394	0.999428	-4.69973	N.S.
CDC42EP1	Q00587	0.124838	13.0417	0.42664	0.686405	0.999428	-4.69973	N.S.
TPRN	Q4KMQ1	0.129742	12.8906	0.426614	0.686422	0.999428	-4.69974	N.S.
POLR2M	Q6EEV4	-0.0639571	12.297	-0.426562	0.686458	0.999428	-4.69974	N.S.
ARAP1	Q96P48	0.0557623	15.3063	0.426069	0.686795	0.999428	-4.69979	N.S.
UBLCP1	Q8WVY7	-0.0605967	15.8075	-0.426018	0.686831	0.999428	-4.6998	N.S.
ATG9A	Q7Z3C6	0.161708	12.8017	0.425659	0.687076	0.999428	-4.69984	N.S.
TMEM245	Q9H330	-0.161981	15.551	-0.425556	0.687147	0.999428	-4.69985	N.S.
ARFGEF1	Q9Y6D6	-0.0648695	15.13	-0.424923	0.68758	0.999428	-4.69992	N.S.
PFKFB3	Q16875	0.0603611	14.8656	0.424876	0.687613	0.999428	-4.69992	N.S.
FBXL18	Q96ME1	-0.0699134	13.4151	-0.424868	0.687618	0.999428	-4.69992	N.S.
DGUOK	Q16854	-0.0854402	14.4888	-0.424471	0.68789	0.999428	-4.69997	N.S.
TAF6	P49848	-0.0591388	14.151	-0.424299	0.688008	0.999428	-4.69999	N.S.
TRAF3IP3	Q9Y228	0.0931573	14.5841	0.424197	0.688078	0.999428	-4.7	N.S.
RSRC1	Q96IZ7	-0.0738153	16.0071	-0.42416	0.688103	0.999428	-4.7	N.S.
SFXN3	Q9BWM7	0.06056	15.2193	0.424116	0.688133	0.999428	-4.7	N.S.
SLC35F6	Q8N357	0.164083	14.989	0.424106	0.68814	0.999428	-4.70001	N.S.
PUM2	Q8TB72	0.131758	14.5598	0.423787	0.688359	0.999428	-4.70004	N.S.
SZRD1	Q7Z422	-0.193158	14.8872	-0.423662	0.688445	0.999428	-4.70005	N.S.
GPD2	P43304	-0.0605163	15.1196	-0.42346	0.688583	0.999428	-4.70008	N.S.
CASP2	P42575	-0.0657089	15.1068	-0.42327	0.688713	0.999428	-4.7001	N.S.
LTN1	O94822	-0.0619048	14.6438	-0.423037	0.688873	0.999428	-4.70012	N.S.
CYTH2	Q99418	0.0937987	14.6637	0.422844	0.689005	0.999428	-4.70014	N.S.
PSMB7	Q99436	-0.0879283	16.9776	-0.422842	0.689007	0.999428	-4.70014	N.S.
EZR	P15311	0.154573	15.4956	0.422681	0.689117	0.999428	-4.70016	N.S.
GSTZ1	O43708	0.107555	15.4675	0.422637	0.689148	0.999428	-4.70016	N.S.
EPDR1	Q9UM22	0.107931	14.3261	0.421688	0.689799	0.999428	-4.70027	N.S.
UBQLN4	Q9NRR5	0.153153	14.5676	0.42151	0.68992	0.999428	-4.70028	N.S.
TCERG1	O14776	0.0541095	16.0711	0.421081	0.690215	0.999428	-4.70033	N.S.
FAM126B	Q8IXS8	-0.133194	13.3139	-0.420814	0.690398	0.999428	-4.70036	N.S.
MAP3K7	O43318	0.0598382	15.2786	0.420701	0.690476	0.999428	-4.70037	N.S.
CHKB	Q9Y259	0.104198	14.2134	0.420177	0.690836	0.999428	-4.70043	N.S.
WIPI2	Q9Y4P8	-0.109308	15.7034	-0.420145	0.690858	0.999428	-4.70043	N.S.
MSL3	Q8N5Y2	-0.0764861	13.119	-0.420026	0.69094	0.999428	-4.70044	N.S.
GMIP	Q9P107	0.0559165	14.637	0.419996	0.69096	0.999428	-4.70045	N.S.
GMEB1	Q9Y692	0.0549619	15.0153	0.419909	0.69102	0.999428	-4.70046	N.S.
TCTN3	Q6NUS6	0.114769	13.9417	0.419751	0.691128	0.999428	-4.70047	N.S.
POLR3A	O14802	0.0597381	14.5735	0.419629	0.691212	0.999428	-4.70049	N.S.
TTC4	O95801	-0.0688621	16.3468	-0.419422	0.691354	0.999428	-4.70051	N.S.
PID1	Q7Z2X4	0.0984602	14.7982	0.41936	0.691397	0.999428	-4.70051	N.S.
FGD3	Q5JSP0	0.0618721	14.4758	0.419096	0.691578	0.999428	-4.70054	N.S.
NPC2	P61916	0.114447	17.6818	0.418861	0.69174	0.999428	-4.70057	N.S.
ASNS	P08243	-0.0927075	14.9266	-0.418725	0.691833	0.999428	-4.70058	N.S.
TGOLN2	O43493	-0.366348	15.8444	-0.41814	0.692235	0.999428	-4.70064	N.S.
FSCN1	Q16658	-0.056021	15.1784	-0.41791	0.692393	0.999428	-4.70067	N.S.
NCOR2	Q9Y618	0.0811384	14.8272	0.417525	0.692658	0.999428	-4.70071	N.S.
PAAT	Q9H8K7	0.0969365	14.4435	0.417487	0.692684	0.999428	-4.70071	N.S.
TRAPPC6B	Q86SZ2	-0.0541902	16.0668	-0.417324	0.692796	0.999428	-4.70073	N.S.
JADE1	Q6IE81	-0.0620273	14.1157	-0.41722	0.692867	0.999428	-4.70074	N.S.
RRS1	Q15050	-0.183454	15.0761	-0.416699	0.693226	0.999428	-4.7008	N.S.
DDX3Y	O15523	-0.0559084	15.8037	-0.416643	0.693265	0.999428	-4.7008	N.S.
CRTC2	Q53ET0	0.166238	14.3971	0.416333	0.693478	0.999428	-4.70084	N.S.
AMOTL1	Q8IY63	0.20461	12.3814	0.416117	0.693626	0.999428	-4.70086	N.S.
MED16	Q9Y2X0	0.0581123	15.1478	0.416103	0.693636	0.999428	-4.70086	N.S.
EEFSEC	P57772	0.0518622	15.2387	0.416088	0.693646	0.999428	-4.70086	N.S.
ELANE	P08246	-0.202883	15.3847	-0.415992	0.693712	0.999428	-4.70087	N.S.
PLEKHB2	Q96CS7	0.136043	15.1423	0.415389	0.694127	0.999428	-4.70094	N.S.
RNF31	Q96EP0	0.0689943	14.4625	0.4153	0.694188	0.999428	-4.70094	N.S.
MESD	Q14696	0.0590559	16.4416	0.414991	0.694402	0.999428	-4.70098	N.S.
KDM3B	Q7LBC6	0.0569843	15.575	0.414757	0.694562	0.999428	-4.701	N.S.
PRPS1	P60891	-0.0683216	16.3092	-0.414507	0.694735	0.999428	-4.70103	N.S.
PPP1CA	P62136	-0.064754	16.3452	-0.414474	0.694757	0.999428	-4.70103	N.S.
SPTLC2	O15270	0.0538086	14.692	0.414239	0.694919	0.999428	-4.70106	N.S.
SOX12	O15370	0.0365137	13.6659	0.162047	0.878594	0.999428	-4.70111	N.S.
CEP152	O94986	-0.0775881	13.4749	-0.413684	0.695302	0.999428	-4.70111	N.S.
GBE1	Q04446	0.0617561	16.1264	0.413578	0.695375	0.999428	-4.70113	N.S.
BRF2	Q9HAW0	0.257697	12.926	0.41336	0.695525	0.999428	-4.70115	N.S.
EXOSC2	Q13868	-0.0643749	15.4144	-0.413324	0.69555	0.999428	-4.70115	N.S.
PTPRA	P18433	-0.103629	14.9112	-0.413125	0.695686	0.999428	-4.70117	N.S.
SPATA5	Q8NB90	0.0682858	15.2089	0.41305	0.695738	0.999428	-4.70118	N.S.
SIAE	Q9HAT2	0.0679562	14.4012	0.413008	0.695767	0.999428	-4.70119	N.S.
CEP72	Q9P209	-0.0619981	13.505	-0.412877	0.695857	0.999428	-4.7012	N.S.
TOR1AIP1	Q5JTV8	0.145429	16.6025	0.412761	0.695937	0.999428	-4.70121	N.S.
CD33	P20138	-0.228766	14.6663	-0.412702	0.695978	0.999428	-4.70122	N.S.
OXCT1	P55809	0.0562268	16.3122	0.412495	0.69612	0.999428	-4.70124	N.S.
NDUFA12	Q9UI09	0.0898223	14.914	0.412479	0.696132	0.999428	-4.70124	N.S.
ERF	P50548	0.150032	13.829	0.412251	0.696289	0.999428	-4.70127	N.S.
POLR3G	O15318	0.0991791	14.3149	0.412206	0.69632	0.999428	-4.70127	N.S.
TBPL1	P62380	0.110878	14.1519	0.41196	0.696489	0.999428	-4.7013	N.S.
ANAPC5	Q9UJX4	-0.059448	14.577	-0.411825	0.696582	0.999428	-4.70131	N.S.
TPD52	P55327	0.0707364	15.3141	0.411765	0.696624	0.999428	-4.70132	N.S.
CDK19	Q9BWU1	0.0928313	14.1871	0.411346	0.696913	0.999428	-4.70136	N.S.
DENND11	A4D1U4	0.15998	14.5383	0.411308	0.696939	0.999428	-4.70136	N.S.
OSTF1	Q92882	-0.0561323	16.3478	-0.411095	0.697086	0.999428	-4.70139	N.S.
IFRD2	Q12894	0.093752	15.0564	0.410688	0.697367	0.999428	-4.70143	N.S.
RFTN1	Q14699	0.0527449	13.8458	0.41044	0.697538	0.999428	-4.70146	N.S.
NUBP2	Q9Y5Y2	-0.170132	15.148	-0.410153	0.697736	0.999428	-4.70149	N.S.
ANP32A	P39687	-0.0636699	16.5757	-0.410141	0.697744	0.999428	-4.70149	N.S.
TMEM94	Q12767	0.152904	12.2537	0.410116	0.697761	0.999428	-4.70149	N.S.
ADA2	Q9NZK5	-0.111654	15.4624	-0.409715	0.698038	0.999428	-4.70153	N.S.
MAEA	Q7L5Y9	0.0637039	15.1041	0.409178	0.698408	0.999428	-4.70159	N.S.
DVL1;DVL1P1	O14640;P54792	-0.141103	13.5391	-0.40879	0.698677	0.999428	-4.70163	N.S.
APRT	P07741	0.0560768	18.2685	0.408627	0.698789	0.999428	-4.70164	N.S.
PREP	P48147	-0.0830087	16.7047	-0.408607	0.698803	0.999428	-4.70165	N.S.
CLIP1	P30622	0.0594422	14.8752	0.408532	0.698855	0.999428	-4.70165	N.S.
HLA-E	P13747	-0.0744381	16.0352	-0.408476	0.698893	0.999428	-4.70166	N.S.
CALR	P27797	-0.0534634	16.7683	-0.408326	0.698997	0.999428	-4.70168	N.S.
NCOA1	Q15788	-0.155136	14.3485	-0.408315	0.699004	0.999428	-4.70168	N.S.
AKR7A2	O43488	0.0789355	16.256	0.408003	0.69922	0.999428	-4.70171	N.S.
ABL2	P42684	-0.0779946	13.8117	-0.407455	0.699598	0.999428	-4.70177	N.S.
GOLT1B	Q9Y3E0	0.0550418	14.6264	0.407315	0.699695	0.999428	-4.70178	N.S.
IGF2BP1	Q9NZI8	-0.0880083	15.3235	-0.407234	0.699752	0.999428	-4.70179	N.S.
FAT1	Q14517	-0.0975402	12.7516	-0.407111	0.699837	0.999428	-4.7018	N.S.
ANKLE2	Q86XL3	0.0669804	14.1374	0.407086	0.699854	0.999428	-4.7018	N.S.
KMT2D	O14686	-0.104443	13.8524	-0.40706	0.699871	0.999428	-4.70181	N.S.
GALK1	P51570	-0.0911449	16.4973	-0.406932	0.69996	0.999428	-4.70182	N.S.
ATP6V1A	P38606	0.0642911	15.4767	0.406602	0.700188	0.999428	-4.70185	N.S.
CEBPA	P49715	0.167791	15.6048	0.406557	0.700219	0.999428	-4.70186	N.S.
SP1	P08047	0.0673168	14.7404	0.406466	0.700282	0.999428	-4.70187	N.S.
TMEM9	Q9P0T7	-0.26442	12.8368	-0.406451	0.700292	0.999428	-4.70187	N.S.
STIL	Q15468	0.111148	14.2358	0.406397	0.70033	0.999428	-4.70188	N.S.
COPS3	Q9UNS2	0.0582914	14.5593	0.406203	0.700464	0.999428	-4.7019	N.S.
CHPF2	Q9P2E5	-0.0561131	15.0792	-0.406171	0.700486	0.999428	-4.7019	N.S.
KCNN3	Q9UGI6	-0.173818	14.8472	-0.406158	0.700495	0.999428	-4.7019	N.S.
LRPPRC	P42704	-0.0557965	16.9874	-0.405351	0.701053	0.999428	-4.70198	N.S.
ANXA2	P07355	0.0631967	16.5768	0.405331	0.701067	0.999428	-4.70199	N.S.
CASP6	P55212	-0.107174	14.0894	-0.405138	0.7012	0.999428	-4.70201	N.S.
ZNF330	Q9Y3S2	-0.177	15.3388	-0.404698	0.701505	0.999428	-4.70205	N.S.
NIBAN2	Q96TA1	-0.169866	15.0816	-0.404677	0.701519	0.999428	-4.70205	N.S.
STAT1	P42224	-0.0687113	15.317	-0.404351	0.701745	0.999428	-4.70209	N.S.
CDC7	O00311	0.241031	13.9262	0.40403	0.701967	0.999428	-4.70212	N.S.
KRI1	Q8N9T8	-0.103268	15.3381	-0.403933	0.702034	0.999428	-4.70213	N.S.
NR2C2AP	Q86WQ0	0.0774255	16.5149	0.403906	0.702052	0.999428	-4.70213	N.S.
HJURP	Q8NCD3	0.0847747	14.4327	0.403747	0.702162	0.999428	-4.70215	N.S.
JARID2	Q92833	0.0554338	14.1747	0.403703	0.702193	0.999428	-4.70215	N.S.
TRIM65	Q6PJ69	0.0547101	15.2747	0.403668	0.702217	0.999428	-4.70216	N.S.
HS1BP3	Q53T59	-0.0746967	14.8615	-0.403603	0.702262	0.999428	-4.70216	N.S.
RAE1	P78406	-0.0956641	15.411	-0.403537	0.702308	0.999428	-4.70217	N.S.
WASHC2C	Q9Y4E1	-0.0899852	15.8219	-0.403239	0.702514	0.999428	-4.7022	N.S.
STX18	Q9P2W9	0.0964153	15.0434	0.403235	0.702517	0.999428	-4.7022	N.S.
KIF5B	P33176	0.0769695	15.5189	0.402771	0.702839	0.999428	-4.70225	N.S.
RBM26	Q5T8P6	0.0770356	15.7129	0.402673	0.702906	0.999428	-4.70226	N.S.
SGPP1	Q9BX95	0.0292448	12.8683	0.128602	0.90346	0.999428	-4.70228	N.S.
MYCBP	Q99417	0.298109	15.4257	0.402105	0.7033	0.999428	-4.70232	N.S.
SPTB	P11277	-0.0868381	11.892	-0.401812	0.703502	0.999428	-4.70235	N.S.
TRMT112	Q9UI30	-0.274177	14.6891	-0.401379	0.703802	0.999428	-4.70239	N.S.
DIXDC1	Q155Q3	0.122109	13.6446	0.400985	0.704076	0.999428	-4.70243	N.S.
CLTC	Q00610	-0.0742361	16.3858	-0.400983	0.704077	0.999428	-4.70243	N.S.
BRWD3	Q6RI45	-0.165765	12.3028	-0.400851	0.704168	0.999428	-4.70245	N.S.
PKP4	Q99569	-0.15218	13.576	-0.400686	0.704283	0.999428	-4.70246	N.S.
LATS1	O95835	0.0763512	14.2762	0.400607	0.704337	0.999428	-4.70247	N.S.
LYRM4	Q9HD34	0.0579128	15.5877	0.400306	0.704546	0.999428	-4.7025	N.S.
TREMBL:Q0IIK2;SWISS-PROT:Q29443	Q0IIK2;Q29443	0.0656525	14.8725	0.400228	0.7046	0.999428	-4.70251	N.S.
TBL3	Q12788	-0.0650837	15.0651	-0.400084	0.7047	0.999428	-4.70252	N.S.
SATB1	Q01826	-0.0676605	16.4533	-0.39945	0.705139	0.999428	-4.70259	N.S.
CEBPB	P17676	-0.213469	13.7453	-0.398988	0.70546	0.999428	-4.70264	N.S.
ABCD3	P28288	0.0653934	15.2787	0.398631	0.705707	0.999428	-4.70267	N.S.
GATAD2B	Q8WXI9	0.138426	14.6473	0.398628	0.705709	0.999428	-4.70267	N.S.
GPX7	Q96SL4	-0.0635764	14.5556	-0.398611	0.705721	0.999428	-4.70268	N.S.
EED	O75530	-0.0699574	15.3805	-0.398549	0.705765	0.999428	-4.70268	N.S.
PLIN3	O60664	0.0948215	15.6892	0.398394	0.705872	0.999428	-4.7027	N.S.
LRR1	Q96L50	-0.0729704	14.4161	-0.398136	0.706051	0.999428	-4.70272	N.S.
NCK2	O43639	-0.0796369	15.3804	-0.397873	0.706234	0.999428	-4.70275	N.S.
NKIRAS1	Q9NYS0	-0.121883	13.5212	-0.397767	0.706307	0.999428	-4.70276	N.S.
EXOC4	Q96A65	-0.0508013	15.5337	-0.397494	0.706496	0.999428	-4.70279	N.S.
WWP1	Q9H0M0	-0.247016	14.7602	-0.397481	0.706505	0.999428	-4.70279	N.S.
RAB4A	P20338	-0.125317	16.3624	-0.39748	0.706506	0.999428	-4.70279	N.S.
CLDND1	Q9NY35	-0.0669959	16.1478	-0.397224	0.706684	0.999428	-4.70282	N.S.
UBIAD1	Q9Y5Z9	0.0612864	14.8003	0.397123	0.706754	0.999428	-4.70283	N.S.
MCM2	P49736	0.0500889	15.9521	0.39706	0.706797	0.999428	-4.70283	N.S.
ERCC4	Q92889	0.108778	14.3113	0.397032	0.706817	0.999428	-4.70284	N.S.
UNG	P13051	-0.104984	16.7065	-0.396	0.707533	0.999428	-4.70294	N.S.
ANAPC10	Q9UM13	0.0534893	15.3103	0.395798	0.707674	0.999428	-4.70296	N.S.
PYGL	P06737	-0.0719622	16.4256	-0.395685	0.707753	0.999428	-4.70297	N.S.
NAA35	Q5VZE5	-0.0543961	13.8782	-0.395502	0.707879	0.999428	-4.70299	N.S.
CHST11	Q9NPF2	-0.069841	15.2985	-0.395124	0.708142	0.999428	-4.70303	N.S.
NMRAL1	Q9HBL8	-0.0969087	14.7032	-0.394904	0.708295	0.999428	-4.70305	N.S.
ALDH18A1	P54886	-0.0604893	16.2076	-0.394711	0.708429	0.999428	-4.70307	N.S.
DDX60	Q8IY21	0.0762297	14.4207	0.394465	0.7086	0.999428	-4.7031	N.S.
TBK1	Q9UHD2	0.0621744	15.2379	0.394189	0.708792	0.999428	-4.70312	N.S.
PHLDA2	Q53GA4	0.153659	12.9012	0.39416	0.708812	0.999428	-4.70313	N.S.
TRMT6	Q9UJA5	0.0599036	16.4323	0.394072	0.708873	0.999428	-4.70313	N.S.
PRDX3	P30048	-0.086641	16.9771	-0.393692	0.709137	0.999428	-4.70317	N.S.
SMTN	P53814	0.162938	13.3246	0.393076	0.709566	0.999428	-4.70324	N.S.
PIKFYVE	Q9Y2I7	-0.0527016	14.436	-0.392979	0.709634	0.999428	-4.70324	N.S.
AHCYL2	Q96HN2	-0.052788	13.9548	-0.392797	0.70976	0.999428	-4.70326	N.S.
HNRNPL	P14866	0.0550307	16.1643	0.392481	0.70998	0.999428	-4.70329	N.S.
IMPA1	P29218	0.0491442	15.0491	0.392219	0.710162	0.999428	-4.70332	N.S.
RERE	Q9P2R6	0.108564	12.4716	0.391962	0.710341	0.999428	-4.70335	N.S.
SMG8	Q8ND04	0.064275	14.3641	0.391777	0.71047	0.999428	-4.70337	N.S.
UBAP1	Q9NZ09	-0.0644759	14.8559	-0.391563	0.710618	0.999428	-4.70339	N.S.
MEAF6	Q9HAF1	0.056271	15.3213	0.391077	0.710957	0.999428	-4.70344	N.S.
KTN1	Q86UP2	0.0641363	15.9049	0.390729	0.711199	0.999428	-4.70347	N.S.
CIT	O14578	0.0512845	14.963	0.390424	0.711412	0.999428	-4.7035	N.S.
NUTF2	P61970	-0.0709195	16.1738	-0.390047	0.711674	0.999428	-4.70354	N.S.
TPM3	P06753	0.0880662	16.0489	0.389734	0.711892	0.999428	-4.70357	N.S.
PSMC2	P35998	-0.0755342	16.1093	-0.389645	0.711954	0.999428	-4.70358	N.S.
HBS1L	Q9Y450	-0.0505299	16.0317	-0.389369	0.712146	0.999428	-4.70361	N.S.
ACAA2	P42765	0.0590857	15.8375	0.389359	0.712153	0.999428	-4.70361	N.S.
MERTK	Q12866	-0.105428	13.2448	-0.389183	0.712276	0.999428	-4.70362	N.S.
ETHE1	O95571	0.0583253	15.1975	0.389095	0.712337	0.999428	-4.70363	N.S.
PC	P11498	-0.0524101	13.8456	-0.388926	0.712455	0.999428	-4.70365	N.S.
CHERP	Q8IWX8	0.0533075	15.7744	0.388749	0.712578	0.999428	-4.70367	N.S.
ADCY7	P51828	-0.0545239	14.8051	-0.388454	0.712783	0.999428	-4.7037	N.S.
COQ9	O75208	0.136707	14.3199	0.38837	0.712843	0.999428	-4.70371	N.S.
TTC14	Q96N46	0.0683255	15.1652	0.388067	0.713053	0.999428	-4.70374	N.S.
ALDH1B1	P30837	-0.0503763	16.6004	-0.387982	0.713113	0.999428	-4.70374	N.S.
TTF2	Q9UNY4	0.0912701	14.7584	0.387841	0.713211	0.999428	-4.70376	N.S.
KPNB1	Q14974	-0.0686065	15.8862	-0.38769	0.713316	0.999428	-4.70377	N.S.
RANGAP1	P46060	-0.0763471	16.2281	-0.387494	0.713453	0.999428	-4.70379	N.S.
PPAT	Q06203	-0.0700014	15.474	-0.387219	0.713644	0.999428	-4.70382	N.S.
SHPK	Q9UHJ6	0.0591627	14.2706	0.38703	0.713776	0.999428	-4.70384	N.S.
NOL11	Q9H8H0	-0.0675599	15.7536	-0.386994	0.713802	0.999428	-4.70384	N.S.
CHMP4A	Q9BY43	-0.18304	16.746	-0.386853	0.7139	0.999428	-4.70386	N.S.
ALDH1L2	Q3SY69	-0.0718087	16.7624	-0.386827	0.713918	0.999428	-4.70386	N.S.
SENP3	Q9H4L4	0.0509106	14.9381	0.386525	0.714128	0.999428	-4.70389	N.S.
DAG1	Q14118	-0.072147	13.9665	-0.386299	0.714286	0.999428	-4.70391	N.S.
SNRPD3	P62318	0.065786	14.8778	0.386025	0.714477	0.999428	-4.70394	N.S.
CKAP2L	Q8IYA6	0.178223	14.7139	0.385976	0.714512	0.999428	-4.70394	N.S.
GOT2	P00505	-0.069871	17.4333	-0.385912	0.714556	0.999428	-4.70395	N.S.
KIAA0753	Q2KHM9	0.139442	13.384	0.385875	0.714582	0.999428	-4.70395	N.S.
BDP1	A6H8Y1	-0.270041	12.5096	-0.385846	0.714603	0.999428	-4.70396	N.S.
MRPL34	Q9BQ48	0.0776586	15.786	0.385617	0.714762	0.999428	-4.70398	N.S.
TASOR	Q9UK61	0.0475315	15.672	0.385219	0.71504	0.999428	-4.70402	N.S.
AZI2	Q9H6S1	-0.109577	15.0806	-0.385096	0.715126	0.999428	-4.70403	N.S.
MADD	Q8WXG6	-0.130774	14.943	-0.385047	0.71516	0.999428	-4.70403	N.S.
SERPINH1	P50454	-0.0600474	15.4818	-0.384914	0.715253	0.999428	-4.70405	N.S.
NDC1	Q9BTX1	-0.0777718	14.9432	-0.384897	0.715265	0.999428	-4.70405	N.S.
ERCC5	P28715	-0.085723	13.8013	-0.384651	0.715437	0.999428	-4.70407	N.S.
CLASP1	Q7Z460	-0.0668688	15.4214	-0.38436	0.71564	0.999428	-4.7041	N.S.
FKRP	Q9H9S5	-0.0924747	15.3628	-0.38431	0.715675	0.999428	-4.70411	N.S.
DNM2	P50570	0.0534081	16.4134	0.384238	0.715725	0.999428	-4.70411	N.S.
KIF1C	O43896	0.0746392	13.5862	0.384197	0.715754	0.999428	-4.70412	N.S.
TRUB1	Q8WWH5	-0.0492072	16.1336	-0.384021	0.715876	0.999428	-4.70414	N.S.
ATXN10	Q9UBB4	-0.0787446	15.9181	-0.38394	0.715933	0.999428	-4.70414	N.S.
MED25	Q71SY5	-0.0490426	15.3817	-0.383777	0.716047	0.999428	-4.70416	N.S.
KLC1	Q07866	0.0517902	15.4582	0.383646	0.716138	0.999428	-4.70417	N.S.
PDIA4	P13667	0.0488968	16.4414	0.383642	0.716141	0.999428	-4.70417	N.S.
LSS	P48449	-0.0749568	15.4793	-0.38351	0.716233	0.999428	-4.70419	N.S.
GUK1	Q16774	-0.0996414	15.4306	-0.382909	0.716653	0.999428	-4.70425	N.S.
IKBKB	O14920	-0.0552306	15.0809	-0.382831	0.716708	0.999428	-4.70425	N.S.
FAM83H	Q6ZRV2	0.0704736	14.1887	0.382806	0.716725	0.999428	-4.70426	N.S.
VARS2	Q5ST30	-0.0602201	14.7439	-0.382772	0.716749	0.999428	-4.70426	N.S.
SMARCD1	Q96GM5	-0.0578441	15.1179	-0.382566	0.716893	0.999428	-4.70428	N.S.
PSTPIP2	Q9H939	0.0811922	13.368	0.382557	0.716899	0.999428	-4.70428	N.S.
NANP	Q8TBE9	0.0502161	14.4037	0.38253	0.716918	0.999428	-4.70428	N.S.
HMBS	P08397	0.0797204	15.4976	0.382445	0.716977	0.999428	-4.70429	N.S.
KCNQ5	Q9NR82	0.0583729	14.0631	0.382301	0.717078	0.999428	-4.70431	N.S.
COA3	Q9Y2R0	-0.0571502	14.6297	-0.382119	0.717205	0.999428	-4.70432	N.S.
ARFGEF2	Q9Y6D5	-0.0865689	14.4482	-0.381584	0.717579	0.999428	-4.70438	N.S.
FCGRT	P55899	-0.0783657	14.6802	-0.381325	0.71776	0.999428	-4.7044	N.S.
ACAP2	Q15057	-0.0477216	15.4754	-0.381216	0.717837	0.999428	-4.70441	N.S.
LARP4B	Q92615	-0.131582	15.7239	-0.380911	0.71805	0.999428	-4.70444	N.S.
CHCHD6	Q9BRQ6	0.168878	14.0147	0.380902	0.718056	0.999428	-4.70444	N.S.
BRIX1	Q8TDN6	-0.1415	16.1698	-0.380679	0.718212	0.999428	-4.70446	N.S.
C1D	Q13901	0.100816	14.1182	0.380611	0.71826	0.999428	-4.70447	N.S.
PICALM	Q13492	0.102854	15.7517	0.380468	0.71836	0.999428	-4.70448	N.S.
PPM1G	O15355	0.0762769	16.445	0.380301	0.718476	0.999428	-4.7045	N.S.
PWP2	Q15269	-0.101894	15.7535	-0.380279	0.718491	0.999428	-4.7045	N.S.
SEC16A	O15027	0.0472175	14.8629	0.380254	0.718509	0.999428	-4.70451	N.S.
BRD3	Q15059	0.0486423	15.6936	0.380182	0.71856	0.999428	-4.70451	N.S.
ITM2C	Q9NQX7	-0.11989	15.2273	-0.380155	0.718578	0.999428	-4.70451	N.S.
SWISS-PROT:P02769	P02769	-0.0504001	16.625	-0.379994	0.718691	0.999428	-4.70453	N.S.
ARPC4	P59998	-0.129282	16.1595	-0.379911	0.718749	0.999428	-4.70454	N.S.
BAIAP2	Q9UQB8	0.125722	13.9184	0.379803	0.718824	0.999428	-4.70455	N.S.
PRELID3B	Q9Y3B1	-0.0827055	14.0447	-0.379058	0.719346	0.999428	-4.70462	N.S.
RAB11FIP2	Q7L804	0.115808	13.0586	0.378819	0.719513	0.999428	-4.70464	N.S.
BPHL	Q86WA6	0.0711524	15.329	0.378602	0.719665	0.999428	-4.70467	N.S.
NHLRC3	Q5JS37	-0.0717021	13.9936	-0.378583	0.719678	0.999428	-4.70467	N.S.
RNPC3	Q96LT9	-0.073671	13.6344	-0.378326	0.719858	0.999428	-4.70469	N.S.
VPS4B	O75351	0.0520553	16.1534	0.377883	0.720168	0.999428	-4.70474	N.S.
EMG1	Q92979	-0.0556575	16.4434	-0.377547	0.720403	0.999428	-4.70477	N.S.
FTH1	P02794	0.114985	15.6382	0.377532	0.720414	0.999428	-4.70477	N.S.
CISD1	Q9NZ45	-0.107435	16.6747	-0.377389	0.720515	0.999428	-4.70478	N.S.
UIMC1	Q96RL1	-0.114979	14.7409	-0.376814	0.720917	0.999428	-4.70484	N.S.
FUBP3	Q96I24	0.0566899	15.9851	0.376629	0.721047	0.999428	-4.70486	N.S.
RREB1	Q92766	-0.182417	13.7715	-0.376597	0.721069	0.999428	-4.70486	N.S.
FRG1	Q14331	-0.0950952	16.2798	-0.376556	0.721098	0.999428	-4.70486	N.S.
FAM118B	Q9BPY3	0.1325	13.9166	0.376382	0.72122	0.999428	-4.70488	N.S.
TMEM256	Q8N2U0	0.253614	13.956	0.376214	0.721337	0.999428	-4.7049	N.S.
CCP110	O43303	-0.149204	14.0609	-0.376167	0.72137	0.999428	-4.7049	N.S.
KLHL15	Q96M94	-0.0838821	12.8436	-0.376166	0.721371	0.999428	-4.7049	N.S.
NCAPG2	Q86XI2	-0.0562	14.7064	-0.37577	0.721649	0.999428	-4.70494	N.S.
SLC39A10	Q9ULF5	-0.105355	14.383	-0.375756	0.721659	0.999428	-4.70494	N.S.
SDCCAG8	Q86SQ7	-0.138877	13.9059	-0.375743	0.721667	0.999428	-4.70494	N.S.
TRPM7	Q96QT4	-0.242341	14.0024	-0.375584	0.721779	0.999428	-4.70496	N.S.
EPB41L5	Q9HCM4	0.0553302	13.5312	0.375538	0.721811	0.999428	-4.70496	N.S.
GNA11	P29992	-0.0530218	16.4032	-0.375487	0.721847	0.999428	-4.70497	N.S.
NOTCH2	Q04721	0.0599227	13.1561	0.375435	0.721884	0.999428	-4.70497	N.S.
UQCRC2	P22695	-0.0703887	15.8479	-0.375005	0.722185	0.999428	-4.70501	N.S.
COMMD4	Q9H0A8	0.0475213	15.7845	0.375	0.722188	0.999428	-4.70501	N.S.
POMK	Q9H5K3	-0.0949268	14.7922	-0.374878	0.722274	0.999428	-4.70503	N.S.
PRC1	O43663	-0.0548887	16.3589	-0.374323	0.722663	0.999428	-4.70508	N.S.
MACF1	Q9UPN3	0.0469073	14.97	0.374054	0.722852	0.999428	-4.70511	N.S.
SRPK1	Q96SB4	-0.0785803	15.0686	-0.373813	0.723021	0.999428	-4.70513	N.S.
SHC1	P29353	0.0555665	15.0132	0.373613	0.723161	0.999428	-4.70515	N.S.
IL6R	P08887	-0.226335	15.9453	-0.373542	0.723211	0.999428	-4.70515	N.S.
CARNMT1	Q8N4J0	0.140135	13.2233	0.373533	0.723217	0.999428	-4.70516	N.S.
GEMIN5	Q8TEQ6	-0.0527609	15.5295	-0.373312	0.723372	0.999428	-4.70518	N.S.
ANKRD27	Q96NW4	0.0677352	14.7374	0.373286	0.72339	0.999428	-4.70518	N.S.
ARID3B	Q8IVW6	-0.278897	18.4259	-0.373212	0.723443	0.999428	-4.70519	N.S.
SRSF11	Q05519	0.097067	15.0397	0.373179	0.723466	0.999428	-4.70519	N.S.
RPS8	P62241	0.0625185	17.9253	0.373137	0.723495	0.999428	-4.70519	N.S.
FAF2	Q96CS3	-0.0495818	15.1962	-0.372942	0.723632	0.999428	-4.70521	N.S.
CTIF	O43310	-0.0725074	14.8096	-0.372491	0.723948	0.999428	-4.70526	N.S.
PCBD2	Q9H0N5	-0.0845725	15.1	-0.372487	0.723951	0.999428	-4.70526	N.S.
LANCL1	O43813	0.0598623	14.4992	0.372202	0.724151	0.999428	-4.70528	N.S.
ORAI2	Q96SN7	-0.311857	13.1597	-0.371968	0.724315	0.999428	-4.70531	N.S.
ATP2A3	Q93084	-0.0658684	15.8515	-0.371766	0.724457	0.999428	-4.70532	N.S.
GDI2	P50395	-0.0816211	16.2842	-0.371568	0.724596	0.999428	-4.70534	N.S.
ACTA2;ACTG2	P62736;P63267	-0.139068	18.5294	-0.371531	0.724622	0.999428	-4.70535	N.S.
THRAP3	Q9Y2W1	0.0995808	15.9178	0.371459	0.724673	0.999428	-4.70535	N.S.
HMGXB3	Q12766	0.138597	12.1206	0.371331	0.724763	0.999428	-4.70537	N.S.
CFL2	Q9Y281	-0.136116	18.3254	-0.371309	0.724778	0.999428	-4.70537	N.S.
THAP12	O43422	-0.125658	14.8936	-0.371167	0.724878	0.999428	-4.70538	N.S.
MYSM1	Q5VVJ2	-0.216878	14.5717	-0.36984	0.72581	0.999428	-4.70551	N.S.
GAB2	Q9UQC2	0.123888	13.9087	0.369689	0.725916	0.999428	-4.70552	N.S.
RRP1B	Q14684	0.102792	14.7321	0.369029	0.72638	0.999428	-4.70559	N.S.
NOL12	Q9UGY1	-0.221922	15.3746	-0.368868	0.726493	0.999428	-4.7056	N.S.
EIF4G3	O43432	-0.0496241	16.3466	-0.36871	0.726604	0.999428	-4.70562	N.S.
GALT	P07902	0.0600398	14.1475	0.368687	0.72662	0.999428	-4.70562	N.S.
NAT10	Q9H0A0	-0.056476	15.848	-0.368651	0.726645	0.999428	-4.70562	N.S.
DPCD	Q9BVM2	-0.0556162	14.6839	-0.368575	0.726699	0.999428	-4.70563	N.S.
DOCK6	Q96HP0	0.0917164	14.7047	0.368258	0.726922	0.999428	-4.70566	N.S.
AHCYL1	O43865	0.0703067	16.5546	0.367719	0.727301	0.999428	-4.70571	N.S.
NDUFB11	Q9NX14	0.0752678	13.8196	0.367578	0.7274	0.999428	-4.70572	N.S.
USP3	Q9Y6I4	-0.0479779	14.5274	-0.367452	0.727489	0.999428	-4.70574	N.S.
JMJD4	Q9H9V9	-0.201837	12.6567	-0.367324	0.727579	0.999428	-4.70575	N.S.
FTSJ3	Q8IY81	0.0479608	16.1531	0.367303	0.727593	0.999428	-4.70575	N.S.
CXXC1	Q9P0U4	0.0603188	13.7707	0.366927	0.727858	0.999428	-4.70578	N.S.
ZNF384	Q8TF68	-0.13591	13.7198	-0.366702	0.728016	0.999428	-4.70581	N.S.
TPX2	Q9ULW0	0.0490386	16.006	0.366321	0.728284	0.999428	-4.70584	N.S.
CRK	P46108	-0.065816	14.9072	-0.366014	0.7285	0.999428	-4.70587	N.S.
SARS2	Q9NP81	0.0482369	14.7251	0.365538	0.728835	0.999428	-4.70592	N.S.
CC2D1A	Q6P1N0	0.0539974	14.9728	0.365283	0.729015	0.999428	-4.70594	N.S.
L2HGDH	Q9H9P8	-0.0795368	14.4867	-0.364471	0.729587	0.999428	-4.70602	N.S.
ZNF622	Q969S3	-0.0907034	15.3229	-0.364416	0.729625	0.999428	-4.70602	N.S.
TTLL4	Q14679	0.0975566	11.5721	0.364405	0.729633	0.999428	-4.70602	N.S.
NUF2	Q9BZD4	-0.178359	15.7788	-0.364397	0.729639	0.999428	-4.70602	N.S.
FARSA	Q9Y285	0.0523987	15.5971	0.364362	0.729664	0.999428	-4.70603	N.S.
NCAM1	P13591	0.112296	15.3372	0.363989	0.729926	0.999428	-4.70606	N.S.
HDGF	P51858	-0.050665	17.0592	-0.363848	0.730025	0.999428	-4.70607	N.S.
MACIR	Q96GV9	-0.128846	14.0357	-0.363557	0.730231	0.999428	-4.7061	N.S.
PHF12	Q96QT6	0.0555608	13.842	0.363387	0.73035	0.999428	-4.70612	N.S.
PSME3IP1	Q9GZU8	-0.0870604	15.0468	-0.363344	0.730381	0.999428	-4.70612	N.S.
SAAL1	Q96ER3	-0.0715561	13.7967	-0.36329	0.730419	0.999428	-4.70613	N.S.
CCDC102A	Q96A19	-0.344704	12.195	-0.363147	0.73052	0.999428	-4.70614	N.S.
COMMD9	Q9P000	0.0663214	14.3733	0.363111	0.730545	0.999428	-4.70614	N.S.
EFL1	Q7Z2Z2	-0.052468	15.6972	-0.363053	0.730586	0.999428	-4.70615	N.S.
OTUD4	Q01804	0.051585	14.6087	0.362761	0.730791	0.999428	-4.70618	N.S.
PARP1	P09874	0.0467417	16.5668	0.362632	0.730883	0.999428	-4.70619	N.S.
PPP6R1	Q9UPN7	0.0806269	15.0693	0.362476	0.730993	0.999428	-4.7062	N.S.
NT5DC1	Q5TFE4	0.071025	15.2865	0.362449	0.731012	0.999428	-4.70621	N.S.
TSEN34	Q9BSV6	-0.0795899	15.934	-0.36235	0.731081	0.999428	-4.70621	N.S.
PREX1	Q8TCU6	0.0459309	15.997	0.362338	0.73109	0.999428	-4.70622	N.S.
MRPS36	P82909	-0.0727046	15.3916	-0.362322	0.731101	0.999428	-4.70622	N.S.
STRN4	Q9NRL3	-0.136372	14.5028	-0.362301	0.731116	0.999428	-4.70622	N.S.
FCHSD2	O94868	0.0544481	14.0728	0.362206	0.731183	0.999428	-4.70623	N.S.
CYRIB	Q9NUQ9	-0.0647102	15.5463	-0.361982	0.731341	0.999428	-4.70625	N.S.
MGAT5	Q09328	-0.0931782	12.7679	-0.361565	0.731634	0.999428	-4.70629	N.S.
MPV17	P39210	-0.234454	17.753	-0.361333	0.731798	0.999428	-4.70631	N.S.
TIMM21	Q9BVV7	0.0813223	15.7895	0.361278	0.731837	0.999428	-4.70631	N.S.
PHF20L1	A8MW92	-0.143482	14.1437	-0.361087	0.731972	0.999428	-4.70633	N.S.
PPP1R12B	O60237	0.080623	13.7463	0.360875	0.732121	0.999428	-4.70635	N.S.
TEX264	Q9Y6I9	0.0477696	14.8153	0.360518	0.732373	0.999428	-4.70639	N.S.
LACTB2	Q53H82	0.0553425	15.879	0.360478	0.732402	0.999428	-4.70639	N.S.
ACSL5	Q9ULC5	-0.0598864	14.8052	-0.36037	0.732477	0.999428	-4.7064	N.S.
ITPRID2	P28290	-0.11232	14.9252	-0.35985	0.732844	0.999428	-4.70645	N.S.
PAPOLG	Q9BWT3	-0.074036	13.3553	-0.359847	0.732847	0.999428	-4.70645	N.S.
ME2	P23368	-0.0619993	16.5337	-0.359609	0.733014	0.999428	-4.70647	N.S.
NOP14	P78316	0.0574137	15.1131	0.359473	0.73311	0.999428	-4.70648	N.S.
TNFAIP8L2	Q6P589	-0.138513	15.4728	-0.359072	0.733393	0.999428	-4.70652	N.S.
CDIPT	O14735	-0.0505278	15.2762	-0.358988	0.733453	0.999428	-4.70653	N.S.
CAND2	O75155	0.0754185	14.9362	0.358852	0.733548	0.999428	-4.70654	N.S.
PHC2	Q8IXK0	0.12602	15.1206	0.358476	0.733814	0.999428	-4.70657	N.S.
WASH3P;WASH2P	C4AMC7;Q6VEQ5	0.0649725	15.9026	0.358126	0.734061	0.999428	-4.70661	N.S.
MPG	P29372	-0.0451966	16.1016	-0.357998	0.734152	0.999428	-4.70662	N.S.
SELENOK	Q9Y6D0	0.252728	12.13	0.357974	0.734169	0.999428	-4.70662	N.S.
RRP15	Q9Y3B9	-0.118293	14.9187	-0.357836	0.734266	0.999428	-4.70663	N.S.
CLCN7	P51798	-0.0894997	16.1484	-0.357527	0.734484	0.999428	-4.70666	N.S.
MTM1	Q13496	-0.0695165	14.5987	-0.357441	0.734545	0.999428	-4.70667	N.S.
SRP14	P37108	-0.119655	16.8565	-0.357199	0.734716	0.999428	-4.70669	N.S.
PEX5	P50542	-0.0619558	13.6603	-0.356935	0.734903	0.999428	-4.70672	N.S.
RBSN	Q9H1K0	0.128176	13.6062	0.356671	0.735089	0.999428	-4.70674	N.S.
ISG15	P05161	-0.0863674	16.3802	-0.356543	0.735179	0.999428	-4.70675	N.S.
ALG2	Q9H553	-0.0440417	14.1164	-0.356512	0.735201	0.999428	-4.70676	N.S.
KLHDC2	Q9Y2U9	-0.0597581	13.5467	-0.356402	0.735279	0.999428	-4.70677	N.S.
DNAJC10	Q8IXB1	-0.0605187	15.4906	-0.356197	0.735424	0.999428	-4.70678	N.S.
EXOC1	Q9NV70	-0.0688544	15.4873	-0.356127	0.735474	0.999428	-4.70679	N.S.
CCL5	P13501	0.0724596	12.3283	0.355853	0.735667	0.999428	-4.70682	N.S.
RBFA	Q8N0V3	-0.10491	15.3273	-0.35578	0.735719	0.999428	-4.70682	N.S.
PHYH	O14832	0.0840662	15.5712	0.355776	0.735721	0.999428	-4.70682	N.S.
ELMO2	Q96JJ3	-0.0820678	15.0494	-0.355636	0.73582	0.999428	-4.70684	N.S.
TRIM32	Q13049	-0.0576473	14.2763	-0.355304	0.736055	0.999428	-4.70687	N.S.
SIRT6	Q8N6T7	0.055762	13.9048	0.355246	0.736096	0.999428	-4.70687	N.S.
TIA1	P31483	-0.0765027	14.8358	-0.355127	0.73618	0.999428	-4.70688	N.S.
ETS2	P15036	0.105282	14.5445	0.354744	0.736451	0.999428	-4.70692	N.S.
POTEKP	Q9BYX7	-0.145163	17.3688	-0.353791	0.737125	0.999428	-4.70701	N.S.
MRPS28	Q9Y2Q9	-0.0588353	15.8381	-0.35375	0.737154	0.999428	-4.70701	N.S.
MORC2	Q9Y6X9	-0.0594857	15.5671	-0.353407	0.737397	0.999428	-4.70704	N.S.
MLX	Q9UH92	-0.0830273	13.7912	-0.353303	0.737471	0.999428	-4.70705	N.S.
SWISS-PROT:P06868	P06868	-0.11714	12.8453	-0.353156	0.737574	0.999428	-4.70706	N.S.
SUGT1	Q9Y2Z0	-0.0474361	17.0347	-0.352868	0.737778	0.999428	-4.70709	N.S.
WDSUB1	Q8N9V3	-0.0693165	15.4723	-0.35262	0.737954	0.999428	-4.70711	N.S.
CCNE1	P24864	-0.151397	12.3101	-0.352543	0.738009	0.999428	-4.70712	N.S.
KIDINS220	Q9ULH0	0.0444403	14.1428	0.352345	0.738148	0.999428	-4.70714	N.S.
POLR3B	Q9NW08	-0.0891953	14.285	-0.352158	0.738281	0.999428	-4.70715	N.S.
CHMP1B	Q7LBR1	-0.270908	16.6294	-0.352107	0.738317	0.999428	-4.70716	N.S.
HEBP1	Q9NRV9	0.0486152	16.1093	0.351977	0.738409	0.999428	-4.70717	N.S.
METTL7B	Q6UX53	0.0630235	14.2426	0.351672	0.738625	0.999428	-4.7072	N.S.
ZCCHC2	Q9C0B9	-0.0902174	13.8869	-0.351623	0.738659	0.999428	-4.7072	N.S.
THOP1	P52888	-0.0595704	15.363	-0.351446	0.738785	0.999428	-4.70722	N.S.
CYB5R1	Q9UHQ9	0.0651148	16.4764	0.351356	0.738848	0.999428	-4.70723	N.S.
TRMT11	Q7Z4G4	0.054611	15.1635	0.351226	0.73894	0.999428	-4.70724	N.S.
INPP5D	Q92835	0.0509295	16.1571	0.350828	0.739222	0.999428	-4.70727	N.S.
TERF1	P54274	-0.0782688	13.3098	-0.350555	0.739416	0.999428	-4.7073	N.S.
PMM2	O15305	0.0597599	16.0011	0.350482	0.739468	0.999428	-4.70731	N.S.
STAT3	P40763	0.0491822	15.1863	0.350478	0.73947	0.999428	-4.70731	N.S.
CEP350	Q5VT06	-0.0633244	13.9958	-0.350385	0.739537	0.999428	-4.70732	N.S.
PWWP3A	Q2TAK8	-0.0632596	13.0512	-0.350287	0.739606	0.999428	-4.70732	N.S.
PSMD6	Q15008	-0.0626232	15.9092	-0.350018	0.739796	0.999428	-4.70735	N.S.
AFF1	P51825	-0.12169	14.0244	-0.349984	0.739821	0.999428	-4.70735	N.S.
TSFM	P43897	-0.0527859	15.8338	-0.349261	0.740333	0.999428	-4.70742	N.S.
KMT2E	Q8IZD2	-0.094591	11.9415	-0.348969	0.74054	0.999428	-4.70744	N.S.
SEPSECS	Q9HD40	0.0489588	15.0723	0.348632	0.740778	0.999428	-4.70747	N.S.
GTF2H1	P32780	0.0451981	15.4179	0.348561	0.740829	0.999428	-4.70748	N.S.
PURB	Q96QR8	0.0853932	15.7814	0.348079	0.741171	0.999428	-4.70752	N.S.
ZNF267	Q14586	0.080682	13.2978	0.34794	0.741269	0.999428	-4.70754	N.S.
PGK2	P07205	0.0546881	17.0947	0.347866	0.741321	0.999428	-4.70754	N.S.
EARS2	Q5JPH6	-0.0836691	14.8791	-0.347771	0.741389	0.999428	-4.70755	N.S.
SFXN2	Q96NB2	0.0615252	16.4053	0.347733	0.741416	0.999428	-4.70755	N.S.
AKAP8	O43823	0.0814091	15.0048	0.347562	0.741537	0.999428	-4.70757	N.S.
NDUFAF5	Q5TEU4	-0.0751571	14.5389	-0.347108	0.741859	0.999428	-4.70761	N.S.
SANBR	Q6NSI8	-0.321718	12.8827	-0.346809	0.742071	0.999428	-4.70764	N.S.
TNRC6B	Q9UPQ9	0.0673345	13.9133	0.346684	0.74216	0.999428	-4.70765	N.S.
NDUFA5	Q16718	-0.312174	16.0709	-0.346598	0.742221	0.999428	-4.70766	N.S.
ZNF275	Q9NSD4	0.199082	12.5254	0.346355	0.742393	0.999428	-4.70768	N.S.
ITSN2	Q9NZM3	-0.0540956	14.5416	-0.346213	0.742494	0.999428	-4.70769	N.S.
AGL	P35573	-0.055867	14.3451	-0.346064	0.7426	0.999428	-4.7077	N.S.
TMEM65	Q6PI78	0.114938	15.045	0.345806	0.742783	0.999428	-4.70773	N.S.
POLR2M	P0CAP2	-0.0432323	13.9665	-0.345701	0.742857	0.999428	-4.70774	N.S.
TOP3A	Q13472	-0.062235	14.8835	-0.345674	0.742877	0.999428	-4.70774	N.S.
ZNF136	P52737	0.15409	13.1017	0.345654	0.742891	0.999428	-4.70774	N.S.
OPA3	Q9H6K4	-0.18965	14.7468	-0.345642	0.7429	0.999428	-4.70774	N.S.
NAV3	Q8IVL0	-0.0675765	14.8283	-0.345526	0.742982	0.999428	-4.70775	N.S.
PNN	Q9H307	0.120111	15.0958	0.345453	0.743033	0.999428	-4.70776	N.S.
CDK13	Q14004	0.0905019	15.7156	0.345389	0.743079	0.999428	-4.70776	N.S.
RTCA	O00442	0.0624018	15.558	0.345367	0.743094	0.999428	-4.70777	N.S.
LRP1	Q07954	0.0535001	13.5586	0.344958	0.743385	0.999428	-4.7078	N.S.
ACAD9	Q9H845	-0.0449958	15.1373	-0.34489	0.743433	0.999428	-4.70781	N.S.
CUX1	Q13948	-0.0862474	14.364	-0.344575	0.743657	0.999428	-4.70784	N.S.
RFX3	P48380	-0.177707	12.7784	-0.344422	0.743765	0.999428	-4.70785	N.S.
SMC5	Q8IY18	-0.04508	15.0821	-0.344165	0.743948	0.999428	-4.70787	N.S.
RIPK1	Q13546	-0.0472145	14.7756	-0.343878	0.744152	0.999428	-4.7079	N.S.
TRPT1	Q86TN4	0.198496	15.5736	0.343749	0.744244	0.999428	-4.70791	N.S.
SAFB2	Q14151	0.0954375	15.0715	0.343713	0.744269	0.999428	-4.70791	N.S.
DYNC1LI1	Q9Y6G9	-0.0462827	15.3379	-0.34346	0.744449	0.999428	-4.70794	N.S.
NFKBIL1	Q9UBC1	-0.286671	12.7477	-0.343433	0.744468	0.999428	-4.70794	N.S.
OSMR	Q99650	-0.0634626	15.6813	-0.343351	0.744526	0.999428	-4.70795	N.S.
DENND10P1;DENND10	Q6NSW5;Q8TCE6	-0.0664927	15.0924	-0.343158	0.744663	0.999428	-4.70796	N.S.
CIR1	Q86X95	-0.0798369	13.5334	-0.34305	0.74474	0.999428	-4.70797	N.S.
ST3GAL4	Q11206	-0.102927	14.611	-0.343035	0.74475	0.999428	-4.70797	N.S.
DDX24	Q9GZR7	-0.0507546	15.8563	-0.343021	0.744761	0.999428	-4.70798	N.S.
CHTF18	Q8WVB6	0.0511974	14.2899	0.342511	0.745123	0.999428	-4.70802	N.S.
URI1	O94763	-0.0467651	15.5541	-0.342375	0.745219	0.999428	-4.70803	N.S.
NR3C2	P08235	-0.160486	12.3127	-0.342345	0.745241	0.999428	-4.70804	N.S.
ZNF408	Q9H9D4	-0.182967	13.8721	-0.342328	0.745253	0.999428	-4.70804	N.S.
KIF23	Q02241	0.0527541	14.6665	0.342262	0.7453	0.999428	-4.70804	N.S.
YY1	P25490	-0.198306	16.9662	-0.342227	0.745325	0.999428	-4.70805	N.S.
IRF2BP2	Q7Z5L9	-0.109968	14.921	-0.342084	0.745426	0.999428	-4.70806	N.S.
MTDH	Q86UE4	0.0794468	15.2952	0.341836	0.745603	0.999428	-4.70808	N.S.
ZNF3	P17036	-0.271022	13.3747	-0.341744	0.745668	0.999428	-4.70809	N.S.
TONSL	Q96HA7	0.132904	14.2191	0.341723	0.745683	0.999428	-4.70809	N.S.
NME2	P22392	-0.0511508	16.634	-0.341715	0.745689	0.999428	-4.70809	N.S.
GM2A	P17900	0.0468713	16.2387	0.341413	0.745903	0.999428	-4.70812	N.S.
INTS12	Q96CB8	-0.110241	14.2565	-0.341348	0.74595	0.999428	-4.70812	N.S.
SKI	P12755	-0.0604477	13.9021	-0.341133	0.746102	0.999428	-4.70814	N.S.
CHMP6	Q96FZ7	0.0594333	15.533	0.340788	0.746348	0.999428	-4.70817	N.S.
FHOD1	Q9Y613	-0.0618117	13.6982	-0.340653	0.746444	0.999428	-4.70818	N.S.
GPALPP1	Q8IXQ4	0.150536	13.5613	0.340317	0.746683	0.999428	-4.70821	N.S.
TMEM41B	Q5BJD5	-0.0987408	16.9685	-0.340287	0.746704	0.999428	-4.70822	N.S.
ASCC2	Q9H1I8	-0.0548118	14.7895	-0.340197	0.746768	0.999428	-4.70823	N.S.
SCAPER	Q9BY12	0.17279	13.871	0.340163	0.746792	0.999428	-4.70823	N.S.
USO1	O60763	0.0455987	15.8841	0.34011	0.74683	0.999428	-4.70823	N.S.
ZC3H3	Q8IXZ2	-0.144353	12.3454	-0.340034	0.746884	0.999428	-4.70824	N.S.
FOXJ2	Q9P0K8	0.0977748	14.0921	0.339879	0.746994	0.999428	-4.70825	N.S.
RUFY1	Q96T51	0.0547488	15.1877	0.339828	0.747031	0.999428	-4.70826	N.S.
FAM177A1	Q8N128	0.084828	14.773	0.339711	0.747114	0.999428	-4.70827	N.S.
DCAF10	Q5QP82	0.0628311	13.6062	0.339614	0.747183	0.999428	-4.70828	N.S.
CD2AP	Q9Y5K6	0.0536017	16.7288	0.339563	0.747219	0.999428	-4.70828	N.S.
ELK1	P19419	0.147174	13.0161	0.339368	0.747358	0.999428	-4.7083	N.S.
HARS1	P12081	-0.0464867	15.9726	-0.339239	0.74745	0.999428	-4.70831	N.S.
JUND	P17535	-0.184207	14.2808	-0.339008	0.747614	0.999428	-4.70833	N.S.
ADSS2	P30520	-0.0423836	16.2337	-0.338968	0.747643	0.999428	-4.70833	N.S.
BTK	Q06187	-0.0498954	15.2684	-0.338696	0.747836	0.999428	-4.70836	N.S.
RAB7A	P51149	-0.0735807	16.6967	-0.338554	0.747937	0.999428	-4.70837	N.S.
NPEPL1	Q8NDH3	-0.102768	15.3364	-0.338511	0.747968	0.999428	-4.70837	N.S.
GNA12	Q03113	0.0803916	14.6534	0.338433	0.748023	0.999428	-4.70838	N.S.
TTC37	Q6PGP7	-0.0413864	15.7675	-0.338278	0.748134	0.999428	-4.70839	N.S.
DFFA	O00273	0.0912846	15.8592	0.338268	0.748141	0.999428	-4.70839	N.S.
RNASEH2A	O75792	-0.0487849	16.2615	-0.338013	0.748322	0.999428	-4.70842	N.S.
GEMIN2	O14893	0.0728719	15.9657	0.337999	0.748332	0.999428	-4.70842	N.S.
RPS5	P46782	-0.184053	16.9662	-0.337858	0.748433	0.999428	-4.70843	N.S.
ERCC6L2	Q5T890	-0.119255	12.4346	-0.337372	0.748779	0.999428	-4.70847	N.S.
POLR3E	Q9NVU0	-0.0464083	15.0204	-0.337059	0.749001	0.999428	-4.7085	N.S.
PSMA7	O14818	0.0543241	15.7533	0.336917	0.749103	0.999428	-4.70851	N.S.
RAB3GAP2	Q9H2M9	-0.0607957	15.0095	-0.336886	0.749125	0.999428	-4.70852	N.S.
RICTOR	Q6R327	-0.0468725	15.2047	-0.336849	0.749151	0.999428	-4.70852	N.S.
PIK3R4	Q99570	-0.0648963	15.1751	-0.336784	0.749197	0.999428	-4.70852	N.S.
STXBP5	Q5T5C0	-0.0547871	14.9656	-0.336604	0.749326	0.999428	-4.70854	N.S.
RRAS	P10301	0.0531366	14.9594	0.336602	0.749327	0.999428	-4.70854	N.S.
EXOG	Q9Y2C4	0.305756	11.3262	0.336345	0.74951	0.999428	-4.70856	N.S.
ERLEC1	Q96DZ1	-0.0479086	15.4641	-0.336025	0.749738	0.999428	-4.70859	N.S.
RAB8A	P61006	0.22243	14.0419	0.335953	0.749789	0.999428	-4.7086	N.S.
ARHGEF39	Q8N4T4	-0.199507	13.7785	-0.335702	0.749968	0.999428	-4.70862	N.S.
GATAD2A	Q86YP4	-0.0865317	14.6108	-0.335434	0.750159	0.999428	-4.70864	N.S.
YTHDF1	Q9BYJ9	-0.134667	15.7353	-0.335339	0.750227	0.999428	-4.70865	N.S.
ABHD16A	O95870	0.0504218	15.3649	0.335337	0.750228	0.999428	-4.70865	N.S.
NFKB1	P19838	-0.0501918	15.7888	-0.335306	0.75025	0.999428	-4.70865	N.S.
CDK12	Q9NYV4	-0.140939	14.6255	-0.334947	0.750506	0.999428	-4.70868	N.S.
ATXN7	O15265	-0.0821838	12.6638	-0.3349	0.750539	0.999428	-4.70869	N.S.
DARS1	P14868	-0.0571951	17.0164	-0.334814	0.750601	0.999428	-4.7087	N.S.
FCER1G	P30273	-0.237576	16.1807	-0.334706	0.750678	0.999428	-4.70871	N.S.
RPL18A	Q02543	0.12394	15.9933	0.334416	0.750884	0.999428	-4.70873	N.S.
PRKAG1	P54619	-0.0538489	16.5834	-0.334408	0.75089	0.999428	-4.70873	N.S.
ALG13	Q9NP73	0.0679986	16.7582	0.334332	0.750945	0.999428	-4.70874	N.S.
PGD	P52209	0.0473801	16.2418	0.334096	0.751113	0.999428	-4.70876	N.S.
PROS1	P07225	0.0502971	15.0399	0.334094	0.751115	0.999428	-4.70876	N.S.
IMMP1L	Q96LU5	-0.134091	14.3255	-0.333801	0.751323	0.999428	-4.70878	N.S.
DCAF1	Q9Y4B6	-0.0474898	14.8481	-0.333528	0.751518	0.999428	-4.70881	N.S.
STXBP2	Q15833	0.0420632	15.6103	0.333511	0.75153	0.999428	-4.70881	N.S.
PAK2	Q13177	0.0559343	16.3588	0.333267	0.751704	0.999428	-4.70883	N.S.
CBWD1	Q9BRT8	-0.0480651	14.6777	-0.332864	0.751991	0.999428	-4.70886	N.S.
DCAF16	Q9NXF7	0.0668884	13.8846	0.332238	0.752438	0.999428	-4.70892	N.S.
TOM1L2	Q6ZVM7	0.0844561	13.95	0.332085	0.752547	0.999428	-4.70893	N.S.
TMED8	Q6PL24	0.0493664	15.9031	0.332053	0.75257	0.999428	-4.70893	N.S.
HMCES	Q96FZ2	0.121209	13.9198	0.33194	0.752651	0.999428	-4.70894	N.S.
COPG2	Q9UBF2	0.0438116	15.3043	0.331913	0.75267	0.999428	-4.70895	N.S.
PDK3	Q15120	0.0485511	15.3883	0.331689	0.75283	0.999428	-4.70897	N.S.
SELENOO	Q9BVL4	0.0413266	12.9079	0.331588	0.752902	0.999428	-4.70897	N.S.
SERF2	P84101	-0.315358	16.0215	-0.331313	0.753098	0.999428	-4.709	N.S.
HNRNPDL	O14979	0.0658632	17.0124	0.331071	0.753271	0.999428	-4.70902	N.S.
GBF1	Q92538	0.0547041	15.2191	0.330658	0.753565	0.999428	-4.70905	N.S.
ANTXR1	Q9H6X2	0.225322	12.7896	0.330331	0.753799	0.999428	-4.70908	N.S.
ZBTB14	O43829	-0.166191	14.7813	-0.330149	0.753929	0.999428	-4.7091	N.S.
SPATA5L1	Q9BVQ7	-0.0791399	15.1325	-0.32977	0.7542	0.999428	-4.70913	N.S.
ZNF131	P52739	0.195406	12.9512	0.329424	0.754447	0.999428	-4.70916	N.S.
RNASEL	Q05823	0.100239	14.8051	0.329283	0.754547	0.999428	-4.70917	N.S.
UXS1	Q8NBZ7	-0.0947366	14.877	-0.329101	0.754677	0.999428	-4.70919	N.S.
BTBD1	Q9H0C5	-0.0559235	14.7818	-0.328901	0.75482	0.999428	-4.70921	N.S.
ZBED4	O75132	-0.185238	15.0687	-0.328707	0.754959	0.999428	-4.70922	N.S.
SQLE	Q14534	-0.0649837	14.4445	-0.328546	0.755074	0.999428	-4.70924	N.S.
HERC4	Q5GLZ8	-0.0727571	15.0312	-0.328311	0.755242	0.999428	-4.70926	N.S.
CHI3L1	P36222	-0.0688236	14.6066	-0.328227	0.755302	0.999428	-4.70926	N.S.
C11orf54	Q9H0W9	-0.0615728	15.2468	-0.32808	0.755407	0.999428	-4.70928	N.S.
MYPOP	Q86VE0	-0.178714	13.1337	-0.327954	0.755497	0.999428	-4.70929	N.S.
C1orf43	Q9BWL3	-0.0601798	13.6676	-0.327865	0.755561	0.999428	-4.70929	N.S.
HSPA8	P11142	0.0557678	17.0623	0.327677	0.755695	0.999428	-4.70931	N.S.
HGH1	Q9BTY7	0.0711571	15.7769	0.327037	0.756153	0.999428	-4.70936	N.S.
NDRG3	Q9UGV2	-0.0995158	14.8639	-0.326788	0.756331	0.999428	-4.70939	N.S.
HEATR6	Q6AI08	0.0547321	14.6525	0.326406	0.756604	0.999428	-4.70942	N.S.
WDR61	Q9GZS3	-0.0649314	16.3394	-0.326253	0.756713	0.999428	-4.70943	N.S.
SNAPC4	Q5SXM2	-0.100245	14.2109	-0.326238	0.756724	0.999428	-4.70943	N.S.
RAD23A	P54725	0.133473	17.1433	0.326215	0.75674	0.999428	-4.70943	N.S.
CARHSP1	Q9Y2V2	0.163135	14.8102	0.32602	0.75688	0.999428	-4.70945	N.S.
TRA2B	P62995	0.14065	16.4212	0.325942	0.756935	0.999428	-4.70946	N.S.
MPHOSPH10	O00566	-0.0749437	16.453	-0.325929	0.756945	0.999428	-4.70946	N.S.
PPP6R3	Q5H9R7	-0.0613923	14.559	-0.325777	0.757054	0.999428	-4.70947	N.S.
HDHD5	Q9BXW7	0.0542218	15.063	0.32525	0.757431	0.999428	-4.70952	N.S.
PCF11	O94913	-0.0655117	14.7346	-0.325186	0.757476	0.999428	-4.70952	N.S.
LRP6	O75581	-0.153121	11.1472	-0.325023	0.757593	0.999428	-4.70953	N.S.
SF3B1	O75533	0.0413016	16.0231	0.32477	0.757774	0.999428	-4.70956	N.S.
POLR1E	Q9GZS1	0.0583832	15.7989	0.324265	0.758135	0.999428	-4.7096	N.S.
SYNE3	Q6ZMZ3	0.0414369	15.0523	0.324258	0.758141	0.999428	-4.7096	N.S.
SRP54	P61011	-0.0521872	15.4859	-0.323968	0.758348	0.999428	-4.70962	N.S.
RAF1	P04049	0.0509599	14.9073	0.323785	0.758479	0.999428	-4.70964	N.S.
STX12	Q86Y82	0.115286	15.8695	0.323414	0.758745	0.999428	-4.70967	N.S.
PPFIBP1	Q86W92	0.0431778	14.4969	0.323205	0.758894	0.999428	-4.70969	N.S.
LYSMD3	Q7Z3D4	-0.0585734	13.9532	-0.323156	0.75893	0.999428	-4.70969	N.S.
DBN1	Q16643	0.0992405	16.0985	0.322905	0.759109	0.999428	-4.70971	N.S.
CEP135	Q66GS9	0.0407336	13.8598	0.322863	0.759139	0.999428	-4.70972	N.S.
FTO	Q9C0B1	0.0537801	15.2097	0.322593	0.759332	0.999428	-4.70974	N.S.
FMNL1	O95466	0.0962777	15.4998	0.322582	0.759341	0.999428	-4.70974	N.S.
LMF2	Q9BU23	0.100249	17.1089	0.322568	0.759351	0.999428	-4.70974	N.S.
RPL36A	P83881	-0.165894	17.0466	-0.322477	0.759416	0.999428	-4.70975	N.S.
WNK1	Q9H4A3	-0.0715213	15.6695	-0.322166	0.759638	0.999428	-4.70977	N.S.
SPATS2L	Q9NUQ6	0.103308	13.7133	0.322132	0.759662	0.999428	-4.70978	N.S.
UTP15	Q8TED0	-0.0580528	15.6826	-0.322029	0.759737	0.999428	-4.70979	N.S.
CEP41	Q9BYV8	-0.070132	13.8342	-0.321964	0.759783	0.999428	-4.70979	N.S.
MGAT1	P26572	0.0618449	15.3479	0.321829	0.75988	0.999428	-4.7098	N.S.
YAE1	Q9NRH1	-0.0648971	14.736	-0.321812	0.759892	0.999428	-4.7098	N.S.
MTMR3	Q13615	-0.124271	13.9041	-0.321707	0.759967	0.999428	-4.70981	N.S.
RIOX2	Q8IUF8	0.0496734	15.4188	0.321684	0.759984	0.999428	-4.70982	N.S.
MOV10	Q9HCE1	-0.0507268	16.0225	-0.321527	0.760096	0.999428	-4.70983	N.S.
PIK3R1	P27986	0.0491427	15.7603	0.321484	0.760127	0.999428	-4.70983	N.S.
TIMM17B	O60830	0.0571869	15.8391	0.321426	0.760168	0.999428	-4.70984	N.S.
EMC10	Q5UCC4	0.0480154	13.7811	0.32133	0.760237	0.999428	-4.70984	N.S.
PDLIM1	O00151	-0.0518912	14.6257	-0.321186	0.76034	0.999428	-4.70986	N.S.
USP36	Q9P275	-0.0933282	13.8319	-0.321177	0.760347	0.999428	-4.70986	N.S.
USP37	Q86T82	-0.163429	14.093	-0.321154	0.760363	0.999428	-4.70986	N.S.
MLH1	P40692	0.0417294	15.6765	0.321013	0.760465	0.999428	-4.70987	N.S.
IMPACT	Q9P2X3	-0.131794	15.1168	-0.320997	0.760476	0.999428	-4.70987	N.S.
USF2	Q15853	0.0703931	15.647	0.320569	0.760783	0.999428	-4.70991	N.S.
SAP30L	Q9HAJ7	-0.24366	14.502	-0.320532	0.760809	0.999428	-4.70991	N.S.
NDUFA7	O95182	-0.188397	15.7956	-0.32047	0.760854	0.999428	-4.70992	N.S.
ATG16L2	Q8NAA4	-0.0525807	15.2363	-0.320063	0.761145	0.999428	-4.70995	N.S.
STARD7	Q9NQZ5	0.0986187	15.5776	0.320032	0.761167	0.999428	-4.70995	N.S.
SOGA1	O94964	0.052895	14.1445	0.320007	0.761186	0.999428	-4.70996	N.S.
SGSM2	O43147	0.0588323	12.5232	0.319837	0.761307	0.999428	-4.70997	N.S.
ELMOD2	Q8IZ81	0.0472208	15.0898	0.319707	0.7614	0.999428	-4.70998	N.S.
SLU7	O95391	-0.187897	14.168	-0.319667	0.761429	0.999428	-4.70998	N.S.
PAXIP1	Q6ZW49	-0.0409921	14.3915	-0.319585	0.761488	0.999428	-4.70999	N.S.
OTUB1	Q96FW1	-0.0432814	15.267	-0.31949	0.761556	0.999428	-4.71	N.S.
CRY2	Q49AN0	-0.0812983	12.7642	-0.319472	0.761569	0.999428	-4.71	N.S.
BLVRB	P30043	-0.042535	14.4736	-0.319364	0.761646	0.999428	-4.71001	N.S.
CENPH	Q9H3R5	0.0411196	16.4409	0.31894	0.76195	0.999428	-4.71004	N.S.
CYTH4	Q9UIA0	-0.0605739	15.0837	-0.318893	0.761984	0.999428	-4.71005	N.S.
SYAP1	Q96A49	-0.0405905	15.7826	-0.318798	0.762052	0.999428	-4.71006	N.S.
CHM	P24386	0.0472431	17.6002	0.318615	0.762183	0.999428	-4.71007	N.S.
RNF14	Q9UBS8	0.142245	14.0394	0.31859	0.762201	0.999428	-4.71007	N.S.
FBXL3	Q9UKT7	0.10411	13.1707	0.317948	0.762662	0.999428	-4.71013	N.S.
ACTL6A	O96019	-0.052655	15.8698	-0.317821	0.762753	0.999428	-4.71014	N.S.
SETD7	Q8WTS6	-0.0991709	14.8898	-0.317702	0.762838	0.999428	-4.71015	N.S.
ZSCAN21	Q9Y5A6	0.12858	14.877	0.317308	0.763121	0.999428	-4.71018	N.S.
CAMK4	Q16566	-0.105942	12.6269	-0.317077	0.763287	0.999428	-4.7102	N.S.
GZF1	Q9H116	0.0899147	13.4164	0.317026	0.763324	0.999428	-4.7102	N.S.
SLC43A1	O75387	0.122144	15.9141	0.31697	0.763363	0.999428	-4.71021	N.S.
UPF3B	Q9BZI7	-0.165135	15.5498	-0.31689	0.763421	0.999428	-4.71021	N.S.
PDCD2L	Q9BRP1	-0.0629943	13.971	-0.316863	0.76344	0.999428	-4.71022	N.S.
LPGAT1	Q92604	-0.0463321	16.3961	-0.316862	0.763441	0.999428	-4.71022	N.S.
OSBPL5	Q9H0X9	-0.0503615	15.9051	-0.316721	0.763542	0.999428	-4.71023	N.S.
PHETA2	Q6ICB4	-0.131459	15.2766	-0.316711	0.763549	0.999428	-4.71023	N.S.
LYPLAL1	Q5VWZ2	-0.0542503	16.5507	-0.316656	0.763589	0.999428	-4.71023	N.S.
NCBP3	Q53F19	0.0683903	14.8344	0.316633	0.763606	0.999428	-4.71023	N.S.
MAP4	P27816	-0.103199	15.6698	-0.316577	0.763645	0.999428	-4.71024	N.S.
AKAP2	Q9Y2D5	-0.0402657	15.3154	-0.31646	0.763729	0.999428	-4.71025	N.S.
SDHB	P21912	-0.0411198	16.7532	-0.316379	0.763787	0.999428	-4.71026	N.S.
COG1	Q8WTW3	-0.116021	13.8547	-0.315961	0.764088	0.999428	-4.71029	N.S.
STN1	Q9H668	-0.157333	14.1283	-0.315768	0.764226	0.999428	-4.71031	N.S.
MSTO1	Q9BUK6	-0.0635496	16.1702	-0.315639	0.764319	0.999428	-4.71032	N.S.
PACS1	Q6VY07	0.0525447	15.5154	0.315441	0.764461	0.999428	-4.71033	N.S.
MFN1	Q8IWA4	-0.0823694	14.7651	-0.315339	0.764534	0.999428	-4.71034	N.S.
TCF3	P15923	0.0531005	15.0306	0.315325	0.764544	0.999428	-4.71034	N.S.
TLK1	Q9UKI8	0.0399317	14.5027	0.31531	0.764555	0.999428	-4.71034	N.S.
CSNK1G3	Q9Y6M4	-0.0564946	15.4684	-0.315292	0.764568	0.999428	-4.71035	N.S.
LAMTOR4	Q0VGL1	0.0813058	16.8007	0.315268	0.764585	0.999428	-4.71035	N.S.
PARN	O95453	-0.0487638	15.6826	-0.315199	0.764635	0.999428	-4.71035	N.S.
MAP2K1	Q02750	0.0399596	16.814	0.315086	0.764716	0.999428	-4.71036	N.S.
XRCC6	P12956	-0.0545664	16.5895	-0.314868	0.764872	0.999428	-4.71038	N.S.
NBEAL2	Q6ZNJ1	0.0419961	14.3453	0.3148	0.764921	0.999428	-4.71039	N.S.
GEMIN6	Q8WXD5	0.0551673	14.792	0.314779	0.764937	0.999428	-4.71039	N.S.
NDUFS7	O75251	0.0890234	15.2317	0.314401	0.765208	0.999428	-4.71042	N.S.
RBIS	Q8N0T1	-0.171132	15.3363	-0.314393	0.765214	0.999428	-4.71042	N.S.
APEX2	Q9UBZ4	-0.13755	13.5158	-0.31421	0.765345	0.999428	-4.71043	N.S.
SLC4A2	P04920	0.0684825	14.3204	0.314012	0.765487	0.999428	-4.71045	N.S.
APMAP	Q9HDC9	-0.0530369	16.7472	-0.313927	0.765548	0.999428	-4.71046	N.S.
UBE4B	O95155	0.0409539	14.349	0.313778	0.765656	0.999428	-4.71047	N.S.
DTNBP1	Q96EV8	0.0548416	15.2856	0.313425	0.765909	0.999428	-4.7105	N.S.
ISCA1	Q9BUE6	0.0663443	15.3968	0.313294	0.766003	0.999428	-4.71051	N.S.
RBM48	Q5RL73	0.203515	11.7116	0.312914	0.766276	0.999428	-4.71054	N.S.
ZFAND1	Q8TCF1	0.103538	15.5438	0.312804	0.766355	0.999428	-4.71055	N.S.
PIAS4	Q8N2W9	0.0604514	16.5659	0.312779	0.766374	0.999428	-4.71055	N.S.
RPL19	P84098	0.168889	16.7932	0.312543	0.766543	0.999428	-4.71057	N.S.
TCEA1	P23193	-0.0620812	16.6797	-0.312426	0.766627	0.999428	-4.71058	N.S.
BAHD1	Q8TBE0	-0.148154	13.7011	-0.312087	0.766871	0.999428	-4.71061	N.S.
SLC25A1	P53007	0.0467381	16.3782	0.311971	0.766954	0.999428	-4.71062	N.S.
DNM3	Q9UQ16	0.075358	13.8945	0.311957	0.766965	0.999428	-4.71062	N.S.
FOXO3	O43524	0.211572	12.1454	0.3119	0.767005	0.999428	-4.71062	N.S.
COX7C	P15954	-0.0827356	14.3254	-0.311846	0.767044	0.999428	-4.71063	N.S.
CSNK2B	P67870	-0.0791356	16.6102	-0.311772	0.767097	0.999428	-4.71063	N.S.
BAP18	Q8IXM2	0.0536918	14.9715	0.311293	0.767442	0.999428	-4.71067	N.S.
TOP2B	Q02880	-0.0407818	16.0133	-0.311246	0.767476	0.999428	-4.71068	N.S.
EXT2	Q93063	0.0818441	12.8716	0.311241	0.76748	0.999428	-4.71068	N.S.
UBR7	Q8N806	-0.0445415	17.1009	-0.311213	0.767499	0.999428	-4.71068	N.S.
MRPS34	P82930	0.0685147	15.8736	0.311014	0.767642	0.999428	-4.71069	N.S.
CHEK1	O14757	-0.0496626	15.6637	-0.310811	0.767788	0.999428	-4.71071	N.S.
ARHGAP45	Q92619	0.0498036	15.7785	0.310488	0.768021	0.999428	-4.71074	N.S.
YWHAE	P62258	0.0427995	16.0907	0.310352	0.768118	0.999428	-4.71075	N.S.
EPB41L1	Q9H4G0	0.186361	13.4823	0.31029	0.768163	0.999428	-4.71075	N.S.
TAF3	Q5VWG9	-0.0430867	15.2214	-0.310189	0.768236	0.999428	-4.71076	N.S.
RNMT	O43148	-0.0509334	15.6002	-0.310149	0.768265	0.999428	-4.71076	N.S.
CSNK1G1	Q9HCP0	0.101119	13.8068	0.310146	0.768267	0.999428	-4.71076	N.S.
NSUN4	Q96CB9	-0.0391018	15.8636	-0.309928	0.768424	0.999428	-4.71078	N.S.
PRPS2	P11908	0.0470007	14.896	0.309691	0.768594	0.999428	-4.7108	N.S.
EFR3A	Q14156	0.0940225	15.0269	0.309557	0.768691	0.999428	-4.71081	N.S.
EXOSC5	Q9NQT4	0.0712756	15.9568	0.309495	0.768735	0.999428	-4.71082	N.S.
DHX9	Q08211	0.0393209	15.8324	0.309356	0.768836	0.999428	-4.71083	N.S.
ATP6V1H	Q9UI12	-0.0667509	15.3617	-0.308972	0.769112	0.999428	-4.71086	N.S.
TRAPPC3	O43617	0.0519809	17.0039	0.308932	0.76914	0.999428	-4.71086	N.S.
RPA2	P15927	0.0555972	15.8403	0.308778	0.769251	0.999428	-4.71087	N.S.
REEP5	Q00765	-0.0470556	17.6602	-0.308632	0.769356	0.999428	-4.71089	N.S.
KIAA1143	Q96AT1	-0.120164	15.6528	-0.308461	0.76948	0.999428	-4.7109	N.S.
DCAF4	Q8WV16	0.0610297	14.2907	0.308227	0.769648	0.999428	-4.71092	N.S.
TRIP4	Q15650	-0.0454828	15.6292	-0.308165	0.769692	0.999428	-4.71092	N.S.
SP110	Q9HB58	0.0475908	14.0069	0.308032	0.769789	0.999428	-4.71093	N.S.
ENO3	P13929	0.0424357	15.3261	0.307879	0.769899	0.999428	-4.71095	N.S.
TAP2	Q03519	-0.0417302	14.6413	-0.307693	0.770032	0.999428	-4.71096	N.S.
EGLN1	Q9GZT9	0.0941785	15.188	0.307573	0.770119	0.999428	-4.71097	N.S.
HEXA	P06865	-0.044028	15.236	-0.30746	0.7702	0.999428	-4.71098	N.S.
ABCB10	Q9NRK6	-0.0433056	16.3093	-0.307431	0.770221	0.999428	-4.71098	N.S.
ACOX3	O15254	-0.0729614	14.6025	-0.306847	0.770641	0.999428	-4.71103	N.S.
BAZ1B	Q9UIG0	0.0585378	15.7156	0.306524	0.770875	0.999428	-4.71106	N.S.
ATRN	O75882	0.0577684	13.9068	0.306508	0.770886	0.999428	-4.71106	N.S.
CCDC127	Q96BQ5	0.113391	14.5972	0.306355	0.770996	0.999428	-4.71107	N.S.
NRBF2	Q96F24	0.163775	13.4981	0.306246	0.771075	0.999428	-4.71108	N.S.
PIEZO1	Q92508	-0.0421905	14.7219	-0.306229	0.771087	0.999428	-4.71108	N.S.
SLC39A11	Q8N1S5	-0.049255	13.318	-0.30592	0.771309	0.999428	-4.7111	N.S.
RABGAP1L	Q5R372	0.0520694	15.1119	0.305912	0.771315	0.999428	-4.7111	N.S.
AKAP17A	Q02040	-0.10476	15.0619	-0.305898	0.771325	0.999428	-4.71111	N.S.
MCTS1	Q9ULC4	-0.0662153	15.8274	-0.305784	0.771407	0.999428	-4.71111	N.S.
ZNF277	Q9NRM2	-0.0949927	14.4896	-0.305718	0.771455	0.999428	-4.71112	N.S.
HIBCH	Q6NVY1	0.0416928	16.5842	0.305509	0.771606	0.999428	-4.71114	N.S.
CDAN1	Q8IWY9	-0.103525	14.4739	-0.305472	0.771632	0.999428	-4.71114	N.S.
TECPR2	O15040	-0.0542071	13.4913	-0.305067	0.771924	0.999428	-4.71117	N.S.
MBIP	Q9NS73	-0.0418986	14.7121	-0.305045	0.77194	0.999428	-4.71117	N.S.
NDRG1	Q92597	-0.0416386	15.3349	-0.304986	0.771983	0.999428	-4.71118	N.S.
SLC66A2	Q8N2U9	0.158291	12.141	0.304779	0.772131	0.999428	-4.71119	N.S.
ELP3	Q9H9T3	0.0403565	15.1846	0.304341	0.772448	0.999428	-4.71123	N.S.
CHEK2	O96017	0.040721	14.8312	0.304305	0.772473	0.999428	-4.71123	N.S.
ANKS1A	Q92625	0.0422433	14.0062	0.304248	0.772514	0.999428	-4.71124	N.S.
DNAJA1	P31689	0.0373854	15.7487	0.304092	0.772627	0.999428	-4.71125	N.S.
PPIF	P30405	-0.0429094	17.0488	-0.304046	0.77266	0.999428	-4.71125	N.S.
THG1L	Q9NWX6	0.0516358	15.5413	0.303994	0.772698	0.999428	-4.71126	N.S.
U2SURP	O15042	0.0384484	15.8215	0.303661	0.772938	0.999428	-4.71128	N.S.
RNF214	Q8ND24	0.0415569	14.3548	0.303659	0.772939	0.999428	-4.71128	N.S.
SCYL2	Q6P3W7	0.0379388	15.4702	0.303306	0.773193	0.999428	-4.71131	N.S.
YBX3	P16989	0.128928	16.222	0.30312	0.773328	0.999428	-4.71133	N.S.
MCRIP2	Q9BUT9	-0.21045	13.7137	-0.303001	0.773414	0.999428	-4.71134	N.S.
CD38	P28907	-0.0658577	15.6846	-0.302978	0.77343	0.999428	-4.71134	N.S.
UQCRC1	P31930	0.0432866	16.052	0.302958	0.773445	0.999428	-4.71134	N.S.
PRRC2A	P48634	0.0823745	14.7011	0.30288	0.773501	0.999428	-4.71135	N.S.
MAP4K3	Q8IVH8	0.119842	13.1148	0.302807	0.773554	0.999428	-4.71135	N.S.
FKBP5	Q13451	-0.0390405	15.7989	-0.302781	0.773573	0.999428	-4.71135	N.S.
NUDT18	Q6ZVK8	0.0705692	15.974	0.302719	0.773617	0.999428	-4.71136	N.S.
WAC	Q9BTA9	-0.0993771	15.4692	-0.302639	0.773675	0.999428	-4.71136	N.S.
ZNF706	Q9Y5V0	0.0477687	16.1315	0.302571	0.773724	0.999428	-4.71137	N.S.
OGFR	Q9NZT2	-0.0905131	15.7029	-0.302546	0.773742	0.999428	-4.71137	N.S.
CAPN1	P07384	-0.0594162	15.6489	-0.302482	0.773788	0.999428	-4.71138	N.S.
TSC2	P49815	0.0419149	14.9898	0.302359	0.773877	0.999428	-4.71139	N.S.
STOM	P27105	0.0442772	16.9923	0.302053	0.774098	0.999428	-4.71141	N.S.
DPYD	Q12882	-0.0475855	15.5573	-0.301919	0.774194	0.999428	-4.71142	N.S.
MVB12A	Q96EY5	0.0711785	13.9362	0.301826	0.774261	0.999428	-4.71143	N.S.
MVD	P53602	0.0414236	14.0184	0.301619	0.774411	0.999428	-4.71144	N.S.
ZNF124	Q15973	0.0580024	14.1925	0.301338	0.774614	0.999428	-4.71147	N.S.
MROH1	Q8NDA8	0.042358	12.7965	0.301218	0.7747	0.999428	-4.71148	N.S.
OGG1	O15527	-0.139205	14.1383	-0.301001	0.774857	0.999428	-4.71149	N.S.
VPS13D	Q5THJ4	-0.0369164	13.8963	-0.300995	0.774862	0.999428	-4.71149	N.S.
HMMR	O75330	-0.0379363	15.368	-0.300991	0.774864	0.999428	-4.71149	N.S.
ZNF526	Q8TF50	0.421457	11.6813	0.300906	0.774925	0.999428	-4.7115	N.S.
GOLGA7	Q7Z5G4	-0.14505	15.4309	-0.300615	0.775136	0.999428	-4.71152	N.S.
PALM	O75781	-0.215551	12.4136	-0.300581	0.77516	0.999428	-4.71153	N.S.
ATP5F1D	P30049	0.0656915	19.3022	0.300431	0.775268	0.999428	-4.71154	N.S.
TARS1	P26639	0.0461701	16.2692	0.300156	0.775467	0.999428	-4.71156	N.S.
VARS1	P26640	-0.0442992	15.389	-0.299776	0.775741	0.999428	-4.71159	N.S.
B4GALT3	O60512	0.110268	13.9175	0.299634	0.775844	0.999428	-4.7116	N.S.
SMCHD1	A6NHR9	-0.0421101	16.3116	-0.299512	0.775932	0.999428	-4.71161	N.S.
RPP25	Q9BUL9	-0.131404	15.1062	-0.299415	0.776002	0.999428	-4.71162	N.S.
KDM4B	O94953	-0.103625	14.2992	-0.299406	0.776009	0.999428	-4.71162	N.S.
LMO7	Q8WWI1	0.0826625	14.633	0.299333	0.776061	0.999428	-4.71162	N.S.
UBXN8	O00124	-0.0833629	14.7893	-0.299287	0.776094	0.999428	-4.71163	N.S.
NSF	P46459	0.0466007	16.1167	0.299232	0.776134	0.999428	-4.71163	N.S.
INPP5A	Q14642	0.112335	14.6854	0.299201	0.776157	0.999428	-4.71163	N.S.
CMTR2	Q8IYT2	-0.0690329	14.6541	-0.299018	0.776289	0.999428	-4.71165	N.S.
MOCS3	O95396	-0.0847474	13.9993	-0.298993	0.776307	0.999428	-4.71165	N.S.
TMCO1	Q9UM00	0.163007	14.8372	0.298823	0.77643	0.999428	-4.71166	N.S.
DNAJC8	O75937	-0.0844259	16.739	-0.298329	0.776786	0.999428	-4.7117	N.S.
DDX21	Q9NR30	0.0380587	16.5363	0.298325	0.77679	0.999428	-4.7117	N.S.
APAF1	O14727	-0.0391303	15.4578	-0.297915	0.777086	0.999428	-4.71174	N.S.
ALKBH5	Q6P6C2	-0.119099	15.3841	-0.297854	0.77713	0.999428	-4.71174	N.S.
SLC38A9	Q8NBW4	0.0813563	15.0673	0.297406	0.777453	0.999428	-4.71177	N.S.
KAT6B	Q8WYB5	0.0464201	14.0316	0.297361	0.777486	0.999428	-4.71178	N.S.
NDUFS1	P28331	-0.052081	16.2549	-0.297024	0.777729	0.999428	-4.7118	N.S.
LYPLA1	O75608	-0.0534431	15.1048	-0.296841	0.777862	0.999428	-4.71182	N.S.
GALNS	P34059	-0.0625691	14.4312	-0.296554	0.778069	0.999428	-4.71184	N.S.
TUBGCP5	Q96RT8	0.0924966	12.3546	0.296122	0.778382	0.999428	-4.71187	N.S.
EVL	Q9UI08	0.0617742	14.0466	0.295895	0.778545	0.999428	-4.71189	N.S.
KLHL9	Q9P2J3	-0.0671355	13.3008	-0.295739	0.778658	0.999428	-4.7119	N.S.
IREB2	P48200	-0.0371211	15.1032	-0.295713	0.778677	0.999428	-4.71191	N.S.
PTPRF	P10586	0.048502	14.3217	0.295104	0.779118	0.999428	-4.71195	N.S.
DTYMK	P23919	0.0558473	16.1342	0.294915	0.779254	0.999428	-4.71197	N.S.
BBS7	Q8IWZ6	-0.0861086	13.4539	-0.294864	0.779291	0.999428	-4.71197	N.S.
FOSL2	P15408	-0.105854	14.9449	-0.294759	0.779367	0.999428	-4.71198	N.S.
RPRD1B	Q9NQG5	-0.107173	15.9088	-0.294724	0.779392	0.999428	-4.71198	N.S.
SEMA4C	Q9C0C4	0.0477273	13.8933	0.294674	0.779429	0.999428	-4.71199	N.S.
MICALL1	Q8N3F8	-0.0717567	14.6191	-0.294597	0.779484	0.999428	-4.71199	N.S.
EIF3I	Q13347	-0.0374714	16.9391	-0.294429	0.779606	0.999428	-4.712	N.S.
NAA15	Q9BXJ9	0.0361036	16.1456	0.294366	0.779651	0.999428	-4.71201	N.S.
RTF1	Q92541	0.0462292	16.2203	0.294298	0.779701	0.999428	-4.71202	N.S.
KRIT1	O00522	0.0646592	15.543	0.293958	0.779947	0.999428	-4.71204	N.S.
POLR1C	O15160	0.0464423	15.4069	0.293768	0.780084	0.999428	-4.71206	N.S.
ASMTL	O95671	-0.058718	15.0534	-0.293719	0.780119	0.999428	-4.71206	N.S.
PAK4	O96013	0.0502896	14.3326	0.293519	0.780264	0.999428	-4.71207	N.S.
MYO9A	B2RTY4	0.0507643	12.9636	0.293313	0.780413	0.999428	-4.71209	N.S.
FKBP8	Q14318	-0.168164	14.571	-0.29329	0.78043	0.999428	-4.71209	N.S.
MTOR	P42345	-0.0386593	15.0735	-0.293162	0.780523	0.999428	-4.7121	N.S.
LPCAT1	Q8NF37	0.0493851	15.8048	0.293109	0.780561	0.999428	-4.71211	N.S.
BAZ2B	Q9UIF8	-0.076507	13.1009	-0.292959	0.780669	0.999428	-4.71212	N.S.
STX8	Q9UNK0	-0.0765836	16.013	-0.292881	0.780726	0.999428	-4.71212	N.S.
SMARCA2	P51531	-0.0449284	15.2915	-0.292823	0.780768	0.999428	-4.71213	N.S.
ADA	P00813	-0.042876	14.9166	-0.292782	0.780798	0.999428	-4.71213	N.S.
CEP250	Q9BV73	0.0720276	13.0551	0.292511	0.780994	0.999428	-4.71215	N.S.
SNUPN	O95149	0.123218	15.619	0.292097	0.781294	0.999428	-4.71218	N.S.
PPP1R35	Q8TAP8	0.0862711	13.7612	0.291955	0.781396	0.999428	-4.71219	N.S.
GAR1	Q9NY12	-0.085085	19.8336	-0.291814	0.781499	0.999428	-4.71221	N.S.
LIG1	P18858	-0.0504989	16.1351	-0.29179	0.781516	0.999428	-4.71221	N.S.
DBT	P11182	-0.116272	15.7193	-0.291511	0.781718	0.999428	-4.71223	N.S.
AP2A1	O95782	-0.045563	15.1009	-0.291434	0.781773	0.999428	-4.71223	N.S.
LDLRAP1	Q5SW96	0.0383138	13.3191	0.290995	0.782092	0.999428	-4.71227	N.S.
LRSAM1	Q6UWE0	0.0410044	15.1625	0.290704	0.782302	0.999428	-4.71229	N.S.
POLR2L	P62875	0.0649549	16.8226	0.290679	0.78232	0.999428	-4.71229	N.S.
MYO6	Q9UM54	-0.039419	15.1804	-0.290599	0.782378	0.999428	-4.7123	N.S.
POLD1	P28340	-0.0508435	16.2824	-0.290486	0.78246	0.999428	-4.71231	N.S.
PSIP1	O75475	-0.0591456	15.8761	-0.290299	0.782596	0.999428	-4.71232	N.S.
TOMM40L	Q969M1	-0.0605038	13.6515	-0.289877	0.782901	0.999428	-4.71235	N.S.
FGFR1OP2	Q9NVK5	-0.0479812	14.7124	-0.289807	0.782952	0.999428	-4.71236	N.S.
ZNF417;ZNF587	Q8TAU3;Q96SQ5	0.151789	12.95	0.289648	0.783068	0.999428	-4.71237	N.S.
LIMA1	Q9UHB6	0.0851129	14.7753	0.289513	0.783165	0.999428	-4.71238	N.S.
MLLT6	P55198	-0.106172	12.4351	-0.289249	0.783356	0.999428	-4.7124	N.S.
GSE1	Q14687	-0.127874	14.1885	-0.289245	0.78336	0.999428	-4.7124	N.S.
MRPL43	Q8N983	-0.0617004	15.9059	-0.289218	0.783379	0.999428	-4.7124	N.S.
CCDC137	Q6PK04	-0.237016	14.0549	-0.28916	0.783421	0.999428	-4.71241	N.S.
YTHDC2	Q9H6S0	0.0373243	14.4322	0.288944	0.783577	0.999428	-4.71242	N.S.
DDX11	Q96FC9	-0.0720683	13.0755	-0.288944	0.783578	0.999428	-4.71242	N.S.
HNRNPA3	P51991	0.039349	16.4206	0.288921	0.783594	0.999428	-4.71243	N.S.
ZNF101	Q8IZC7	-0.0566971	13.4201	-0.288806	0.783678	0.999428	-4.71243	N.S.
WBP11	Q9Y2W2	0.0540117	15.5993	0.288746	0.783721	0.999428	-4.71244	N.S.
DHODH	Q02127	-0.0456324	16.0715	-0.288375	0.78399	0.999428	-4.71247	N.S.
PDHA1	P08559	-0.0548689	16.3895	-0.28828	0.784059	0.999428	-4.71247	N.S.
VDAC2	P45880	-0.0529634	16.4061	-0.288267	0.784068	0.999428	-4.71247	N.S.
KLHL8	Q9P2G9	0.0731137	11.4952	0.288088	0.784198	0.999428	-4.71249	N.S.
RALB	P11234	-0.0522108	17.0188	-0.288035	0.784236	0.999428	-4.71249	N.S.
ZFC3H1	O60293	-0.0871423	14.1805	-0.287553	0.784586	0.999428	-4.71253	N.S.
PLEC	Q15149	0.0384411	15.6896	0.287367	0.784721	0.999428	-4.71254	N.S.
MYO1G	B0I1T2	0.0413729	15.0782	0.287195	0.784846	0.999428	-4.71256	N.S.
CDC34	P49427	-0.0478105	15.9595	-0.286786	0.785143	0.999428	-4.71259	N.S.
MTRF1	O75570	-0.0870299	15.1116	-0.286743	0.785173	0.999428	-4.71259	N.S.
KCTD2	Q14681	-0.147218	12.5193	-0.286635	0.785252	0.999428	-4.7126	N.S.
SCFD2	Q8WU76	0.0400018	14.075	0.286593	0.785282	0.999428	-4.7126	N.S.
PHF6	Q8IWS0	0.063353	15.9803	0.286508	0.785344	0.999428	-4.71261	N.S.
ABL1	P00519	0.113604	13.9523	0.285999	0.785713	0.999428	-4.71265	N.S.
PRKDC	P78527	-0.0441906	16.3781	-0.285885	0.785796	0.999428	-4.71265	N.S.
WASF3	Q9UPY6	0.0652408	14.7639	0.285855	0.785818	0.999428	-4.71266	N.S.
PRUNE1	Q86TP1	-0.0782986	13.8518	-0.285796	0.78586	0.999428	-4.71266	N.S.
INTS8	Q75QN2	-0.0544821	14.5351	-0.285473	0.786095	0.999428	-4.71268	N.S.
FOXP1	Q9H334	-0.0379154	14.0679	-0.285278	0.786237	0.999428	-4.7127	N.S.
GATB	O75879	0.0991528	14.2383	0.285171	0.786314	0.999428	-4.71271	N.S.
SEMA4D	Q92854	0.100142	14.3965	0.285063	0.786392	0.999428	-4.71272	N.S.
CLASRP	Q8N2M8	-0.216091	13.4701	-0.285017	0.786426	0.999428	-4.71272	N.S.
TK2	O00142	-0.124208	15.0626	-0.284782	0.786596	0.999428	-4.71274	N.S.
SIVA1	O15304	0.0874259	13.0275	0.284736	0.78663	0.999428	-4.71274	N.S.
ABCB4	P21439	-0.0378597	13.1523	-0.283792	0.787315	0.999428	-4.71281	N.S.
SSRP1	Q08945	0.0371159	16.0101	0.283691	0.787388	0.999428	-4.71282	N.S.
PWWP2B	Q6NUJ5	-0.0611077	12.2189	-0.283554	0.787488	0.999428	-4.71283	N.S.
MRPL15	Q9P015	-0.0372726	14.9947	-0.283396	0.787602	0.999428	-4.71284	N.S.
BAG3	O95817	-0.072231	14.2107	-0.283339	0.787644	0.999428	-4.71284	N.S.
SRRM1	Q8IYB3	0.158804	14.8562	0.283269	0.787695	0.999428	-4.71285	N.S.
ABRAXAS1	Q6UWZ7	-0.100706	14.0873	-0.28323	0.787723	0.999428	-4.71285	N.S.
TSR3	Q9UJK0	0.0519685	13.9297	0.283185	0.787756	0.999428	-4.71286	N.S.
ZC3H14	Q6PJT7	0.0811302	14.6505	0.283167	0.787768	0.999428	-4.71286	N.S.
CUX1	P39880	0.0578963	15.1633	0.283126	0.787798	0.999428	-4.71286	N.S.
FAHD2A	Q96GK7	-0.0778226	13.9759	-0.282917	0.78795	0.999428	-4.71287	N.S.
SUN2	Q9UH99	0.0485349	15.1864	0.282727	0.788088	0.999428	-4.71289	N.S.
DECR2	Q9NUI1	-0.0919251	15.3487	-0.282449	0.78829	0.999428	-4.71291	N.S.
CUL2	Q13617	0.0378758	15.4104	0.28143	0.78903	0.999428	-4.71298	N.S.
BUD23	O43709	0.0368316	15.3509	0.28137	0.789074	0.999428	-4.71299	N.S.
COMMD6	Q7Z4G1	0.054658	13.9617	0.281293	0.78913	0.999428	-4.713	N.S.
R3HDM2	Q9Y2K5	-0.100238	12.8673	-0.281284	0.789137	0.999428	-4.713	N.S.
RBM3	P98179	0.0657015	17.1334	0.281224	0.78918	0.999428	-4.713	N.S.
DHFR	P00374	-0.0608733	17.1877	-0.281212	0.789189	0.999428	-4.713	N.S.
DNAJA3	Q96EY1	-0.0417473	15.9015	-0.281195	0.789201	0.999428	-4.713	N.S.
APPL1	Q9UKG1	0.042584	15.3519	0.280742	0.789531	0.999428	-4.71304	N.S.
CPT2	P23786	0.0403039	15.005	0.280684	0.789573	0.999428	-4.71304	N.S.
SENP6	Q9GZR1	-0.108512	13.4662	-0.280622	0.789618	0.999428	-4.71304	N.S.
PRPF31	Q8WWY3	0.0370157	16.2911	0.280577	0.789651	0.999428	-4.71305	N.S.
SASS6	Q6UVJ0	0.0583252	14.0767	0.280451	0.789742	0.999428	-4.71306	N.S.
ARCN1	P48444	-0.0473447	16.5321	-0.280362	0.789806	0.999428	-4.71306	N.S.
AKR1C1	Q04828	0.060151	15.1871	0.280355	0.789812	0.999428	-4.71306	N.S.
DTWD1	Q8N5C7	0.0651562	13.2212	0.280234	0.7899	0.999428	-4.71307	N.S.
S100A11	P31949	0.0990392	18.6472	0.280191	0.789931	0.999428	-4.71308	N.S.
STAT5B	P51692	-0.0462014	14.7553	-0.279968	0.790093	0.999428	-4.71309	N.S.
METTL18	O95568	-0.0836635	14.9599	-0.279656	0.79032	0.999428	-4.71312	N.S.
GARS1	P41250	-0.0385045	17.1824	-0.279566	0.790385	0.999428	-4.71312	N.S.
TIFA	Q96CG3	0.104493	12.8429	0.279558	0.790391	0.999428	-4.71312	N.S.
CETN3	O15182	0.0389542	16.7839	0.279287	0.790588	0.999428	-4.71314	N.S.
RBM17	Q96I25	-0.0386954	16.4275	-0.278765	0.790968	0.999428	-4.71318	N.S.
TIMMDC1	Q9NPL8	-0.0914417	16.2082	-0.278539	0.791132	0.999428	-4.7132	N.S.
GNL1	P36915	0.0558105	15.6117	0.278281	0.79132	0.999428	-4.71322	N.S.
SPTY2D1	Q68D10	0.129133	14.0413	0.278248	0.791343	0.999428	-4.71322	N.S.
PDHX	O00330	-0.0635393	16.162	-0.277982	0.791538	0.999428	-4.71324	N.S.
UBE2Q1	Q7Z7E8	-0.0690551	16.5755	-0.277822	0.791654	0.999428	-4.71325	N.S.
CUL5	Q93034	0.0361082	15.7894	0.277628	0.791794	0.999428	-4.71326	N.S.
TIMM50	Q3ZCQ8	-0.15083	15.953	-0.277524	0.791871	0.999428	-4.71327	N.S.
CLPTM1	O96005	-0.0362637	14.6795	-0.277352	0.791996	0.999428	-4.71328	N.S.
ZC3H18	Q86VM9	-0.175114	14.8027	-0.277201	0.792105	0.999428	-4.71329	N.S.
SP100	P23497	-0.10193	14.5824	-0.277115	0.792168	0.999428	-4.7133	N.S.
MED18	Q9BUE0	-0.109397	15.6751	-0.277084	0.79219	0.999428	-4.7133	N.S.
SORL1	Q92673	0.0491055	14.7319	0.276959	0.792281	0.999428	-4.71331	N.S.
CD4	P01730	-0.0433261	16.8009	-0.276781	0.792411	0.999428	-4.71333	N.S.
EEA1	Q15075	0.0418934	15.623	0.276719	0.792457	0.999428	-4.71333	N.S.
ZNF670	Q9BS34	-0.0391874	13.1171	-0.276689	0.792478	0.999428	-4.71333	N.S.
WDR5	P61964	-0.0430792	15.7211	-0.276649	0.792507	0.999428	-4.71333	N.S.
HNRNPH1	P31943	0.040109	15.3025	0.276642	0.792512	0.999428	-4.71334	N.S.
ECD	O95905	-0.0379193	15.5855	-0.276616	0.792531	0.999428	-4.71334	N.S.
LAIR1	Q6GTX8	0.0476532	16.5267	0.2766	0.792543	0.999428	-4.71334	N.S.
DNAJC11	Q9NVH1	0.0348049	14.6946	0.276566	0.792567	0.999428	-4.71334	N.S.
PDPR	Q8NCN5	-0.0409142	14.1365	-0.276428	0.792668	0.999428	-4.71335	N.S.
GLE1	Q53GS7	-0.0462143	14.763	-0.276333	0.792737	0.999428	-4.71336	N.S.
MTFR2	Q6P444	-0.0448766	14.4004	-0.276237	0.792807	0.999428	-4.71336	N.S.
PGK1	P00558	0.0434636	16.8457	0.276168	0.792857	0.999428	-4.71337	N.S.
ANP32B	Q92688	-0.0791046	18.2539	-0.275633	0.793247	0.999428	-4.71341	N.S.
BEGAIN	Q9BUH8	0.0642981	13.9795	0.275339	0.793461	0.999428	-4.71343	N.S.
RGS3	P49796	0.0451807	11.9438	0.275238	0.793534	0.999428	-4.71344	N.S.
ERP44	Q9BS26	-0.0695775	17.2482	-0.275019	0.793694	0.999428	-4.71345	N.S.
MAD2L1	Q13257	-0.0568416	16.3835	-0.274953	0.793742	0.999428	-4.71346	N.S.
PLEKHJ1	Q9NW61	-0.0347248	14.514	-0.274785	0.793864	0.999428	-4.71347	N.S.
CAPZA1	P52907	-0.0405505	15.3933	-0.274717	0.793914	0.999428	-4.71347	N.S.
PTPA	Q15257	0.0427232	14.8293	0.274591	0.794005	0.999428	-4.71348	N.S.
POLR2E	P19388	0.0372878	16.7361	0.274587	0.794008	0.999428	-4.71348	N.S.
SUPT6H	Q7KZ85	-0.0412568	15.5047	-0.274539	0.794043	0.999428	-4.71349	N.S.
MICU1	Q9BPX6	0.0813007	15.3584	0.274523	0.794055	0.999428	-4.71349	N.S.
PPP5C	P53041	-0.0385117	15.9862	-0.274487	0.794081	0.999428	-4.71349	N.S.
DNPEP	Q9ULA0	-0.0520697	14.4967	-0.274182	0.794303	0.999428	-4.71351	N.S.
DHRS1	Q96LJ7	-0.0469771	14.8481	-0.27413	0.794341	0.999428	-4.71352	N.S.
LIN7C	Q9NUP9	-0.0428588	14.3746	-0.274068	0.794386	0.999428	-4.71352	N.S.
PPME1	Q9Y570	-0.0362365	16.0582	-0.273968	0.794459	0.999428	-4.71353	N.S.
PLEKHM2	Q8IWE5	0.0863621	13.9227	0.273944	0.794477	0.999428	-4.71353	N.S.
GHITM	Q9H3K2	-0.0462524	15.7883	-0.273757	0.794613	0.999428	-4.71354	N.S.
MTERF4	Q7Z6M4	0.0674447	15.0969	0.273741	0.794624	0.999428	-4.71354	N.S.
TMEM87B	Q96K49	-0.0646717	13.5437	-0.273598	0.794729	0.999428	-4.71356	N.S.
LEO1	Q8WVC0	-0.0712642	14.7989	-0.273479	0.794815	0.999428	-4.71356	N.S.
SCYL1	Q96KG9	-0.0443006	15.1543	-0.273256	0.794978	0.999428	-4.71358	N.S.
CAMK2D	Q13557	-0.064409	16.4345	-0.273193	0.795024	0.999428	-4.71358	N.S.
SERBP1	Q8NC51	-0.130642	15.8815	-0.272537	0.795502	0.999428	-4.71363	N.S.
PSMA1	P25786	-0.0349311	17.0547	-0.271997	0.795895	0.999428	-4.71367	N.S.
ACTN1	P12814	0.0445726	16.5852	0.271787	0.796049	0.999428	-4.71368	N.S.
REST	Q13127	0.0601499	13.5527	0.271509	0.796251	0.999428	-4.7137	N.S.
TIMM29	Q9BSF4	0.0552491	13.8572	0.271444	0.796298	0.999428	-4.71371	N.S.
PRR12	Q9ULL5	0.0901048	14.0946	0.271368	0.796354	0.999428	-4.71371	N.S.
CHAMP1	Q96JM3	0.0574014	15.4555	0.271274	0.796422	0.999428	-4.71372	N.S.
MRPL48	Q96GC5	-0.0566289	14.2722	-0.271046	0.796588	0.999428	-4.71374	N.S.
AQR	O60306	-0.0404029	15.5677	-0.270491	0.796993	0.999428	-4.71378	N.S.
ESYT2	A0FGR8	-0.0463715	16.3745	-0.270474	0.797006	0.999428	-4.71378	N.S.
HGS	O14964	0.0900786	14.8822	0.270421	0.797044	0.999428	-4.71378	N.S.
CLN6	Q9NWW5	-0.155993	13.8636	-0.270132	0.797255	0.999428	-4.7138	N.S.
ARHGAP35	Q9NRY4	0.033701	14.8813	0.269974	0.79737	0.999428	-4.71381	N.S.
MVP	Q14764	-0.0395885	15.0811	-0.269953	0.797385	0.999428	-4.71382	N.S.
FAM204A	Q9H8W3	-0.0876555	14.6832	-0.269804	0.797494	0.999428	-4.71383	N.S.
TRAM1	Q15629	-0.0452738	14.9298	-0.269693	0.797575	0.999428	-4.71383	N.S.
CTDP1	Q9Y5B0	0.0403057	15.0633	0.269641	0.797613	0.999428	-4.71384	N.S.
MYO1C	O00159	0.0455599	15.5462	0.269617	0.797631	0.999428	-4.71384	N.S.
DHX37	Q8IY37	0.0382579	15.8937	0.269465	0.797742	0.999428	-4.71385	N.S.
SPIRE1	Q08AE8	0.145287	15.3785	0.268923	0.798137	0.999428	-4.71389	N.S.
LMBRD1	Q9NUN5	-0.073127	15.5009	-0.268568	0.798396	0.999428	-4.71391	N.S.
COQ10B	Q9H8M1	-0.0720269	15.6231	-0.268463	0.798472	0.999428	-4.71392	N.S.
PPIL3	Q9H2H8	-0.0666509	14.9966	-0.268455	0.798478	0.999428	-4.71392	N.S.
PARG	Q86W56	0.0369302	14.8875	0.268315	0.79858	0.999428	-4.71393	N.S.
TCIRG1	Q13488	0.0435713	15.0533	0.268108	0.798731	0.999428	-4.71395	N.S.
RIOK3	O14730	0.0574093	15.6978	0.268001	0.798809	0.999428	-4.71395	N.S.
PPP1R21	Q6ZMI0	0.0353719	15.1378	0.267914	0.798873	0.999428	-4.71396	N.S.
GET3	O43681	-0.052575	16.6591	-0.267465	0.799201	0.999428	-4.71399	N.S.
NUCB2	P80303	0.0676592	14.6885	0.267205	0.79939	0.999428	-4.71401	N.S.
DHX57	Q6P158	-0.046126	14.3312	-0.267125	0.799449	0.999428	-4.71401	N.S.
LMBRD2	Q68DH5	0.043193	15.2723	0.266998	0.799542	0.999428	-4.71402	N.S.
FECH	P22830	-0.0457846	15.9886	-0.266681	0.799773	0.999428	-4.71405	N.S.
TRIR	Q9BQ61	0.067495	17.0695	0.266282	0.800064	0.999428	-4.71407	N.S.
PLD1	Q13393	0.0436995	14.9387	0.266232	0.800101	0.999428	-4.71408	N.S.
BRK1	Q8WUW1	0.144935	14.2396	0.266224	0.800106	0.999428	-4.71408	N.S.
QSOX1	O00391	0.0556858	14.3033	0.265939	0.800315	0.999428	-4.7141	N.S.
QKI	Q96PU8	-0.0388584	15.5059	-0.265854	0.800377	0.999428	-4.7141	N.S.
SLC12A9	Q9BXP2	-0.0958422	15.0436	-0.265486	0.800646	0.999428	-4.71413	N.S.
ACSL4	O60488	-0.0443982	16.2902	-0.265285	0.800792	0.999428	-4.71414	N.S.
SF1	Q15637	0.0688013	15.5775	0.264597	0.801295	0.999428	-4.71419	N.S.
KIFBP	Q96EK5	-0.0434508	15.1072	-0.264521	0.80135	0.999428	-4.7142	N.S.
PFKM	P08237	-0.0431343	15.0901	-0.264333	0.801488	0.999428	-4.71421	N.S.
CAST	P20810	0.0525468	14.867	0.263891	0.801811	0.999428	-4.71424	N.S.
HAUS6	Q7Z4H7	-0.0385553	14.4227	-0.263507	0.802091	0.999428	-4.71427	N.S.
ZMYND11	Q15326	0.0495479	13.8222	0.263473	0.802116	0.999428	-4.71427	N.S.
LRRC14	Q15048	0.0420421	13.165	0.263191	0.802322	0.999428	-4.71429	N.S.
SCAF4	O95104	-0.0815755	15.2707	-0.263165	0.802341	0.999428	-4.71429	N.S.
LPL	P06858	0.0432461	13.3405	0.263155	0.802348	0.999428	-4.71429	N.S.
VPS13A	Q96RL7	-0.032822	15.1115	-0.262838	0.80258	0.999428	-4.71431	N.S.
DNPH1	O43598	0.0597139	17.4997	0.262591	0.80276	0.999428	-4.71433	N.S.
DDX55	Q8NHQ9	0.0529006	15.6678	0.262585	0.802765	0.999428	-4.71433	N.S.
PMS1	P54277	-0.0332424	13.4331	-0.26241	0.802893	0.999428	-4.71434	N.S.
CCDC88A	Q3V6T2	0.0733602	14.1721	0.262325	0.802955	0.999428	-4.71435	N.S.
PTRH2	Q9Y3E5	-0.223963	15.0494	-0.26199	0.8032	0.999428	-4.71437	N.S.
CLP1	Q92989	-0.0424435	14.0316	-0.261943	0.803235	0.999428	-4.71438	N.S.
EPG5	Q9HCE0	0.0336647	14.1795	0.261864	0.803292	0.999428	-4.71438	N.S.
ARPC1A	Q92747	-0.0785091	14.312	-0.261755	0.803372	0.999428	-4.71439	N.S.
RENBP	P51606	-0.049856	14.3525	-0.261526	0.803539	0.999428	-4.7144	N.S.
CFAP20	Q9Y6A4	-0.0455243	16.4155	-0.2614	0.803632	0.999428	-4.71441	N.S.
NDUFA13	Q9P0J0	0.0633096	16.2867	0.261388	0.80364	0.999428	-4.71441	N.S.
NUSAP1	Q9BXS6	-0.129466	14.7147	-0.260897	0.804	0.999428	-4.71445	N.S.
CBFA2T2	O43439	-0.0527662	13.3428	-0.260638	0.804189	0.999428	-4.71446	N.S.
CIB1	Q99828	0.0537973	16.1257	0.260613	0.804207	0.999428	-4.71447	N.S.
VPS4A	Q9UN37	-0.0546053	14.6119	-0.260522	0.804274	0.999428	-4.71447	N.S.
LYAR	Q9NX58	-0.0893989	16.2663	-0.260384	0.804374	0.999428	-4.71448	N.S.
LIN54	Q6MZP7	0.0472792	13.3608	0.259669	0.804898	0.999428	-4.71453	N.S.
SLC25A19	Q9HC21	-0.0911654	14.8662	-0.259651	0.804911	0.999428	-4.71453	N.S.
PGP	A6NDG6	-0.0477111	16.0857	-0.259482	0.805034	0.999428	-4.71454	N.S.
ZMYM1	Q5SVZ6	-0.0555132	14.5141	-0.259438	0.805067	0.999428	-4.71455	N.S.
PLXNA1	Q9UIW2	0.0607067	13.8901	0.259308	0.805162	0.999428	-4.71456	N.S.
RPS24	P62847	-0.0551623	15.262	-0.258723	0.80559	0.999428	-4.7146	N.S.
CEP192	Q8TEP8	0.0499939	13.6588	0.258653	0.805641	0.999428	-4.7146	N.S.
IMPA2	O14732	-0.0508365	16.081	-0.258522	0.805737	0.999428	-4.71461	N.S.
DNMBP	Q6XZF7	-0.0849877	14.7389	-0.258463	0.80578	0.999428	-4.71461	N.S.
PPP1R8	Q12972	-0.0433301	16.3313	-0.258047	0.806085	0.999428	-4.71464	N.S.
NAT1	P18440	-0.0857834	15.9647	-0.257872	0.806213	0.999428	-4.71465	N.S.
MPRIP	Q6WCQ1	-0.0322529	16.1993	-0.257868	0.806216	0.999428	-4.71465	N.S.
UHRF1BP1	Q6BDS2	-0.106084	14.717	-0.257554	0.806445	0.999428	-4.71468	N.S.
COPB1	P53618	-0.0544617	15.3594	-0.257462	0.806513	0.999428	-4.71468	N.S.
CARD9	Q9H257	0.0373773	14.9496	0.257121	0.806762	0.999428	-4.7147	N.S.
LIN9	Q5TKA1	0.0333581	14.3099	0.256878	0.80694	0.999428	-4.71472	N.S.
SF3B6	Q9Y3B4	0.0721891	16.7791	0.256708	0.807065	0.999428	-4.71473	N.S.
CCDC22	O60826	0.038076	14.4508	0.256638	0.807116	0.999428	-4.71474	N.S.
NBEA	Q8NFP9	-0.103799	13.8086	-0.256553	0.807179	0.999428	-4.71474	N.S.
PLAUR	Q03405	-0.0429508	13.1282	-0.256491	0.807224	0.999428	-4.71475	N.S.
DNAAF10	Q96MX6	-0.0332544	15.5924	-0.255849	0.807694	0.999428	-4.71479	N.S.
ARMC6	Q6NXE6	0.0573962	15.6682	0.255835	0.807704	0.999428	-4.71479	N.S.
AKAP9	Q99996	-0.036076	14.9061	-0.255776	0.807748	0.999428	-4.7148	N.S.
MMTAG2	Q9BU76	-0.0605735	14.6988	-0.25529	0.808103	0.999428	-4.71483	N.S.
EHD4	Q9H223	-0.0412638	15.4957	-0.255289	0.808104	0.999428	-4.71483	N.S.
EXOC8	Q8IYI6	-0.0359793	15.4211	-0.255212	0.808161	0.999428	-4.71483	N.S.
SURF6	O75683	0.0936577	15.9271	0.255014	0.808306	0.999428	-4.71485	N.S.
RBM14	Q96PK6	0.069133	15.46	0.255013	0.808306	0.999428	-4.71485	N.S.
ANKRD11	Q6UB99	-0.0449428	13.9001	-0.254962	0.808344	0.999428	-4.71485	N.S.
SKIV2L	Q15477	0.0352917	14.2902	0.254843	0.808431	0.999428	-4.71486	N.S.
TPP2	P29144	-0.0406564	16.0913	-0.254647	0.808575	0.999428	-4.71487	N.S.
SLTM	Q9NWH9	0.0814149	15.116	0.254627	0.80859	0.999428	-4.71487	N.S.
ZC3H7B	Q9UGR2	0.0951705	13.873	0.254404	0.808753	0.999428	-4.71489	N.S.
NSFL1C	Q9UNZ2	0.0626667	14.5848	0.254236	0.808876	0.999428	-4.7149	N.S.
VAMP4	O75379	-0.152636	13.7334	-0.253789	0.809204	0.999428	-4.71493	N.S.
LSM6	P62312	0.0384636	18.9815	0.253764	0.809222	0.999428	-4.71493	N.S.
STK26	Q9P289	0.0434322	15.8604	0.253564	0.809368	0.999428	-4.71494	N.S.
STRADA	Q7RTN6	-0.0333961	15.1519	-0.253272	0.809582	0.999428	-4.71496	N.S.
ELOB	Q15370	0.034319	15.9645	0.253255	0.809595	0.999428	-4.71496	N.S.
PARVB	Q9HBI1	-0.0588898	15.8454	-0.253187	0.809645	0.999428	-4.71497	N.S.
BRCC3	P46736	-0.0448524	15.8647	-0.252925	0.809837	0.999428	-4.71499	N.S.
UBE2O	Q9C0C9	0.0362899	15.3525	0.252806	0.809924	0.999428	-4.71499	N.S.
MRPS2	Q9Y399	-0.0323855	14.9861	-0.252796	0.809932	0.999428	-4.715	N.S.
SON	P18583	0.0504419	14.7146	0.252727	0.809982	0.999428	-4.715	N.S.
RAB4B	P61018	-0.0717371	15.2965	-0.252655	0.810035	0.999428	-4.715	N.S.
CCNT2	O60583	-0.0863467	15.896	-0.252631	0.810052	0.999428	-4.71501	N.S.
POLR3D	P05423	-0.0425862	15.2881	-0.25262	0.810061	0.999428	-4.71501	N.S.
LAGE3	Q14657	0.168005	15.0202	0.251859	0.810619	0.999428	-4.71506	N.S.
GABPB1	Q06547	-0.217544	15.3514	-0.251747	0.810701	0.999428	-4.71506	N.S.
RPL34	P49207	0.113081	17.2798	0.251715	0.810724	0.999428	-4.71507	N.S.
LARP7	Q4G0J3	0.0311149	15.8231	0.25155	0.810845	0.999428	-4.71508	N.S.
NOL9	Q5SY16	-0.0567465	15.5953	-0.25137	0.810977	0.999428	-4.71509	N.S.
CFAP97	Q9P2B7	0.0472788	13.4625	0.251288	0.811037	0.999428	-4.7151	N.S.
CLCN3	P51790	-0.0415439	14.4082	-0.251245	0.811069	0.999428	-4.7151	N.S.
MIOS	Q9NXC5	-0.0435106	15.0493	-0.250943	0.811291	0.999428	-4.71512	N.S.
NCBP2	P52298	0.0379144	16.6345	0.250702	0.811467	0.999428	-4.71513	N.S.
MED8	Q96G25	-0.207624	14.4222	-0.250481	0.811629	0.999428	-4.71515	N.S.
COPS2	P61201	0.0561168	16.3252	0.250421	0.811673	0.999428	-4.71515	N.S.
SCP2	P22307	-0.0353578	16.3366	-0.250387	0.811699	0.999428	-4.71515	N.S.
INTS2	Q9H0H0	-0.0482282	15.465	-0.25016	0.811865	0.999428	-4.71517	N.S.
SELPLG	Q14242	0.0791499	12.9893	0.250056	0.811941	0.999428	-4.71518	N.S.
GNL3L	Q9NVN8	0.0557846	14.3955	0.250021	0.811967	0.999428	-4.71518	N.S.
MAIP1	Q8WWC4	-0.083153	15.593	-0.250015	0.811971	0.999428	-4.71518	N.S.
AKAP8L	Q9ULX6	0.0382474	15.186	0.249787	0.812138	0.999428	-4.71519	N.S.
SDAD1	Q9NVU7	-0.0349046	14.4197	-0.24976	0.812158	0.999428	-4.7152	N.S.
PSMB1	P20618	-0.037212	17.3689	-0.24966	0.812232	0.999428	-4.7152	N.S.
LRRC59	Q96AG4	0.0321687	15.7378	0.249582	0.812289	0.999428	-4.71521	N.S.
TMED10	P49755	0.0522652	16.2306	0.24946	0.812379	0.999428	-4.71522	N.S.
CDK11B	P21127	-0.0882079	15.8296	-0.249422	0.812406	0.999428	-4.71522	N.S.
ROGDI	Q9GZN7	-0.0592289	13.3096	-0.24942	0.812408	0.999428	-4.71522	N.S.
LHPP	Q9H008	0.0955233	13.7547	0.249135	0.812617	0.999428	-4.71524	N.S.
SH3BP1	Q9Y3L3	0.032913	15.3219	0.249126	0.812624	0.999428	-4.71524	N.S.
SLC25A36	Q96CQ1	-0.0435077	13.7239	-0.249085	0.812653	0.999428	-4.71524	N.S.
DHX8	Q14562	0.0324238	15.5236	0.24893	0.812767	0.999428	-4.71525	N.S.
SPATS2	Q86XZ4	-0.13902	12.5883	-0.248813	0.812854	0.999428	-4.71526	N.S.
SCRIB	Q14160	0.0570864	14.982	0.248672	0.812957	0.999428	-4.71527	N.S.
SOD2	P04179	0.0369784	17.4819	0.248655	0.812969	0.999428	-4.71527	N.S.
RGS18	Q9NS28	-0.063205	15.2502	-0.248584	0.813022	0.999428	-4.71527	N.S.
NCAPD3	P42695	0.0477834	14.9394	0.248374	0.813176	0.999428	-4.71529	N.S.
TOP3B	O95985	-0.0365347	14.8709	-0.248245	0.81327	0.999428	-4.7153	N.S.
PEX14	O75381	0.0927518	16.7491	0.248211	0.813295	0.999428	-4.7153	N.S.
ASNSD1	Q9NWL6	0.0604318	13.5734	0.248069	0.813399	0.999428	-4.71531	N.S.
AK4	P27144	0.0500703	14.5776	0.248011	0.813442	0.999428	-4.71531	N.S.
PKMYT1	Q99640	0.133493	15.3811	0.247712	0.813662	0.999428	-4.71533	N.S.
MEMO1	Q9Y316	0.0492407	15.5067	0.247465	0.813843	0.999428	-4.71535	N.S.
CENPU	Q71F23	0.035242	13.6464	0.247326	0.813945	0.999428	-4.71536	N.S.
NDUFAF3	Q9BU61	-0.040918	14.8994	-0.247156	0.81407	0.999428	-4.71537	N.S.
NCAPD2	Q15021	-0.0373255	15.733	-0.247004	0.814181	0.999428	-4.71538	N.S.
HK1	P19367	-0.0354595	15.7979	-0.246858	0.814288	0.999428	-4.71539	N.S.
CPTP	Q5TA50	0.145632	12.6852	0.246742	0.814374	0.999428	-4.71539	N.S.
CEP170B	Q9Y4F5	0.1349	12.5478	0.246671	0.814426	0.999428	-4.7154	N.S.
KCTD12	Q96CX2	0.0505557	15.1546	0.246638	0.81445	0.999428	-4.7154	N.S.
GOLM1	Q8NBJ4	0.0660664	15.2703	0.246505	0.814548	0.999428	-4.71541	N.S.
CSNK2A1	P68400	-0.0768061	15.6434	-0.246145	0.814812	0.999428	-4.71543	N.S.
USP20	Q9Y2K6	-0.104163	13.5351	-0.246042	0.814888	0.999428	-4.71544	N.S.
REEP4	Q9H6H4	-0.0557105	14.3686	-0.245994	0.814923	0.999428	-4.71544	N.S.
DRG2	P55039	-0.0379977	16.6877	-0.245962	0.814947	0.999428	-4.71544	N.S.
PHF10	Q8WUB8	-0.0942916	16.1351	-0.245591	0.815219	0.999428	-4.71547	N.S.
ARMC9	Q7Z3E5	0.112449	12.4424	0.245462	0.815314	0.999428	-4.71548	N.S.
ZC3H4	Q9UPT8	0.0917327	14.814	0.24546	0.815316	0.999428	-4.71548	N.S.
FOXK2	Q01167	0.0598892	15.3673	0.245407	0.815355	0.999428	-4.71548	N.S.
NRBP1	Q9UHY1	0.0748303	14.9365	0.245203	0.815504	0.999428	-4.71549	N.S.
C12orf4	Q9NQ89	-0.102491	14.9484	-0.244895	0.815731	0.999428	-4.71551	N.S.
RNPEP	Q9H4A4	-0.0429973	16.4539	-0.244657	0.815906	0.999428	-4.71553	N.S.
STK11	Q15831	-0.0340124	14.8722	-0.244408	0.816089	0.999428	-4.71554	N.S.
CAPN15	O75808	0.031864	12.8861	0.244364	0.816121	0.999428	-4.71555	N.S.
CPSF3	Q9UKF6	-0.0364048	16.3092	-0.244033	0.816365	0.999428	-4.71557	N.S.
TOMM70	O94826	0.0433497	16.2225	0.243796	0.816538	0.999428	-4.71558	N.S.
IFT81	Q8WYA0	-0.0631016	14.324	-0.242862	0.817225	0.999428	-4.71564	N.S.
GFM1	Q96RP9	-0.0394094	16.3465	-0.242213	0.817703	0.999428	-4.71569	N.S.
HAUS4	Q9H6D7	-0.054472	15.8054	-0.241982	0.817873	0.999428	-4.7157	N.S.
SETD3	Q86TU7	0.0354543	14.9758	0.241717	0.818067	0.999428	-4.71572	N.S.
NCOA4	Q13772	0.0429928	11.8401	0.24166	0.818109	0.999428	-4.71572	N.S.
KLF13	Q9Y2Y9	0.0388411	14.2294	0.241404	0.818297	0.999428	-4.71574	N.S.
STIM2	Q9P246	0.0673342	13.9449	0.24107	0.818543	0.999428	-4.71576	N.S.
NCBP2AS2	Q69YL0	0.118318	12.981	0.241064	0.818548	0.999428	-4.71576	N.S.
SNRPC	P09234	-0.0547664	15.0065	-0.240757	0.818774	0.999428	-4.71578	N.S.
RPS6KA4	O75676	-0.033392	13.5738	-0.240623	0.818872	0.999428	-4.71579	N.S.
EIF2AK4	Q9P2K8	0.0317619	14.4841	0.240431	0.819013	0.999428	-4.7158	N.S.
BBS4	Q96RK4	-0.0694253	14.1779	-0.240405	0.819032	0.999428	-4.7158	N.S.
OVCA2	Q8WZ82	-0.0467938	14.6959	-0.24032	0.819095	0.999428	-4.71581	N.S.
PECR	Q9BY49	0.0369033	15.0665	0.240291	0.819116	0.999428	-4.71581	N.S.
GPS1	Q13098	0.0365962	15.7258	0.240153	0.819218	0.999428	-4.71582	N.S.
CEP55	Q53EZ4	0.0912421	15.4204	0.24014	0.819228	0.999428	-4.71582	N.S.
ATAD1	Q8NBU5	-0.0648666	15.6953	-0.239935	0.819378	0.999428	-4.71583	N.S.
SNX18	Q96RF0	-0.042236	13.7438	-0.239808	0.819472	0.999428	-4.71584	N.S.
CCDC59	Q9P031	-0.111526	15.2402	-0.239742	0.81952	0.999428	-4.71584	N.S.
KHDRBS1	Q07666	0.103385	14.6133	0.239663	0.819578	0.999428	-4.71585	N.S.
CAPN7	Q9Y6W3	0.0308738	15.1619	0.239623	0.819608	0.999428	-4.71585	N.S.
ALAD	P13716	-0.0417457	15.2705	-0.239588	0.819634	0.999428	-4.71585	N.S.
FKBP9	O95302	-0.0413896	13.9261	-0.239402	0.819771	0.999428	-4.71586	N.S.
ANKRD52	Q8NB46	-0.0331301	13.004	-0.239024	0.820049	0.999428	-4.71589	N.S.
PTPN12	Q05209	-0.0733718	15.7646	-0.238954	0.8201	0.999428	-4.71589	N.S.
HEXB	P07686	0.0323369	15.6555	0.238782	0.820227	0.999428	-4.7159	N.S.
TGFBRAP1	Q8WUH2	-0.0372533	14.3374	-0.238759	0.820244	0.999428	-4.71591	N.S.
SLC30A9	Q6PML9	-0.0305025	14.7046	-0.238596	0.820364	0.999428	-4.71592	N.S.
NUP133	Q8WUM0	-0.0391748	15.527	-0.238574	0.82038	0.999428	-4.71592	N.S.
NUDT8	Q8WV74	-0.0348207	13.3288	-0.238239	0.820626	0.999428	-4.71594	N.S.
CPPED1	Q9BRF8	0.0359297	15.6731	0.238111	0.820721	0.999428	-4.71595	N.S.
UBR5	O95071	-0.0304645	15.2431	-0.238	0.820803	0.999428	-4.71595	N.S.
ZNF318	Q5VUA4	0.0552553	14.1088	0.237859	0.820906	0.999428	-4.71596	N.S.
SMAP2	Q8WU79	0.04162	15.3426	0.237512	0.821162	0.999428	-4.71598	N.S.
IKBIP	Q70UQ0	0.031122	15.6822	0.237511	0.821163	0.999428	-4.71598	N.S.
INF2	Q27J81	0.0740082	14.5823	0.237445	0.821211	0.999428	-4.71599	N.S.
IGHMBP2	P38935	-0.0738836	14.4002	-0.237405	0.821241	0.999428	-4.71599	N.S.
RUVBL1	Q9Y265	-0.0384479	16.6568	-0.237307	0.821313	0.999428	-4.716	N.S.
RAD23B	P54727	0.029286	16.1645	0.23726	0.821348	0.999428	-4.716	N.S.
ITSN1	Q15811	0.0295124	14.7852	0.237245	0.821359	0.999428	-4.716	N.S.
RAD1	O60671	0.0470282	16.1778	0.237153	0.821427	0.999428	-4.71601	N.S.
PSMD9	O00233	0.0407488	15.9211	0.237082	0.821479	0.999428	-4.71601	N.S.
LGALS8	O00214	-0.0427524	14.63	-0.236927	0.821593	0.999428	-4.71602	N.S.
TBRG4	Q969Z0	0.0542303	15.6758	0.23668	0.821775	0.999428	-4.71604	N.S.
RAVER1	Q8IY67	0.0326756	15.3427	0.236576	0.821851	0.999428	-4.71604	N.S.
GDAP1	Q8TB36	0.0384912	14.3057	0.236495	0.821911	0.999428	-4.71605	N.S.
PHF8	Q9UPP1	-0.0327071	15.5023	-0.236325	0.822036	0.999428	-4.71606	N.S.
LONP1	P36776	0.0322019	16.914	0.236025	0.822257	0.999428	-4.71608	N.S.
AGO3	Q9H9G7	0.0366973	13.9071	0.235175	0.822883	0.999428	-4.71613	N.S.
PELO	Q9BRX2	0.0587904	14.6962	0.23477	0.823182	0.999428	-4.71615	N.S.
SRPK2	P78362	-0.0773451	15.6689	-0.234671	0.823255	0.999428	-4.71616	N.S.
COTL1	Q14019	-0.0345077	15.4892	-0.234617	0.823294	0.999428	-4.71616	N.S.
TTK	P33981	-0.0363656	13.5028	-0.233916	0.823811	0.999428	-4.71621	N.S.
CWC22	Q9HCG8	-0.0606744	15.5118	-0.23389	0.82383	0.999428	-4.71621	N.S.
GTF3C1	Q12789	0.0333781	15.1065	0.233832	0.823873	0.999428	-4.71621	N.S.
MEF2D	Q14814	-0.053753	15.1348	-0.233544	0.824086	0.999428	-4.71623	N.S.
ING3	Q9NXR8	-0.0557425	14.5997	-0.233526	0.824099	0.999428	-4.71623	N.S.
ZNF618	Q5T7W0	-0.120805	14.5424	-0.233132	0.82439	0.999428	-4.71626	N.S.
ELF2	Q15723	0.0413116	15.2349	0.23308	0.824428	0.999428	-4.71626	N.S.
PPRC1	Q5VV67	-0.0373868	12.3189	-0.232875	0.824579	0.999428	-4.71627	N.S.
GRIPAP1	Q4V328	0.0389714	14.7622	0.2326	0.824782	0.999428	-4.71629	N.S.
ARAP3	Q8WWN8	0.0336873	14.2099	0.232534	0.82483	0.999428	-4.71629	N.S.
MICOS13	Q5XKP0	-0.0374328	16.0596	-0.232523	0.824839	0.999428	-4.71629	N.S.
SCARB1	Q8WTV0	-0.0368546	16.4511	-0.232164	0.825103	0.999428	-4.71632	N.S.
SYNJ2	O15056	-0.036217	13.3943	-0.232019	0.82521	0.999428	-4.71632	N.S.
SEC11C	Q9BY50	0.0484716	14.8962	0.231849	0.825335	0.999428	-4.71633	N.S.
PHOX2B	Q99453	-0.0941099	14.035	-0.231272	0.825761	0.999428	-4.71637	N.S.
SMG7	Q92540	0.0850842	14.3584	0.231236	0.825787	0.999428	-4.71637	N.S.
USP13	Q92995	0.0345906	15.2605	0.231191	0.825821	0.999428	-4.71637	N.S.
PURA	Q00577	0.0602326	16.5629	0.230791	0.826116	0.999428	-4.7164	N.S.
VCPIP1	Q96JH7	-0.0656552	14.7702	-0.230712	0.826174	0.999428	-4.7164	N.S.
DDX42	Q86XP3	-0.0331244	15.5269	-0.230614	0.826247	0.999428	-4.71641	N.S.
PIK3C2B	O00750	-0.0871375	13.4172	-0.23019	0.826559	0.999428	-4.71644	N.S.
PPCDC	Q96CD2	-0.0602807	14.4764	-0.230132	0.826602	0.999428	-4.71644	N.S.
RMDN3	Q96TC7	0.0417236	15.5433	0.230043	0.826668	0.999428	-4.71644	N.S.
NEIL3	Q8TAT5	-0.100686	15.3159	-0.229905	0.82677	0.999428	-4.71645	N.S.
PSMD4	P55036	-0.035065	15.8652	-0.229791	0.826854	0.999428	-4.71646	N.S.
DPP9	Q86TI2	0.0306917	15.4921	0.22939	0.827149	0.999428	-4.71648	N.S.
TENT4B	Q8NDF8	-0.0602124	13.8847	-0.229267	0.82724	0.999428	-4.71649	N.S.
ALMS1	Q8TCU4	0.0628116	12.0459	0.229132	0.82734	0.999428	-4.7165	N.S.
PNPLA4	P41247	0.0523655	13.103	0.229092	0.82737	0.999428	-4.7165	N.S.
CUL4B	Q13620	-0.032928	15.4391	-0.229049	0.827401	0.999428	-4.71651	N.S.
TRIOBP	Q9H2D6	0.0393227	14.5854	0.229016	0.827426	0.999428	-4.71651	N.S.
PLCL2	Q9UPR0	-0.148605	12.7494	-0.22891	0.827504	0.999428	-4.71651	N.S.
OPTN	Q96CV9	-0.0587974	16.0735	-0.228815	0.827574	0.999428	-4.71652	N.S.
SLC30A7	Q8NEW0	0.0358576	13.1516	0.22879	0.827592	0.999428	-4.71652	N.S.
POP4	O95707	0.0463942	15.0589	0.228693	0.827664	0.999428	-4.71653	N.S.
MTHFR	P42898	0.0465079	14.1573	0.227636	0.828444	0.999428	-4.71659	N.S.
BOD1L1	Q8NFC6	-0.0651591	14.8779	-0.22715	0.828804	0.999428	-4.71662	N.S.
ITGA1	P56199	0.0515142	14.9189	0.227107	0.828835	0.999428	-4.71662	N.S.
PGM2	Q96G03	0.0313483	16.0354	0.22674	0.829106	0.999428	-4.71664	N.S.
TAPBP	O15533	0.0289922	14.9954	0.226581	0.829224	0.999428	-4.71665	N.S.
DDX31	Q9H8H2	0.0324537	13.9507	0.226497	0.829286	0.999428	-4.71666	N.S.
STUB1	Q9UNE7	-0.0557342	15.5897	-0.226294	0.829436	0.999428	-4.71667	N.S.
NUDT3	O95989	-0.0421061	15.7162	-0.226117	0.829566	0.999428	-4.71668	N.S.
HECTD3	Q5T447	-0.0325119	14.987	-0.225803	0.829798	0.999428	-4.7167	N.S.
CD302	Q8IX05	-0.122572	13.744	-0.225753	0.829835	0.999428	-4.7167	N.S.
ZNF385A	Q96PM9	0.0699694	13.8184	0.225661	0.829903	0.999428	-4.71671	N.S.
SAP30BP	Q9UHR5	-0.0413667	15.6943	-0.225652	0.82991	0.999428	-4.71671	N.S.
CARD16	Q5EG05	-0.202462	13.1112	-0.225648	0.829913	0.999428	-4.71671	N.S.
RELCH	Q9P260	0.037052	14.9138	0.225491	0.830029	0.999428	-4.71672	N.S.
HLTF	Q14527	0.0372493	15.1286	0.225139	0.830289	0.999428	-4.71674	N.S.
DDX20	Q9UHI6	0.0355577	15.3654	0.225105	0.830314	0.999428	-4.71674	N.S.
CKAP4	Q07065	0.0357034	15.8045	0.225016	0.830379	0.999428	-4.71675	N.S.
KIF14	Q15058	-0.0348121	14.1803	-0.224976	0.830409	0.999428	-4.71675	N.S.
COPS6	Q7L5N1	-0.0427058	16.0049	-0.224914	0.830455	0.999428	-4.71675	N.S.
PSME2	Q9UL46	0.0741472	17.0431	0.22471	0.830606	0.999428	-4.71677	N.S.
CHORDC1	Q9UHD1	-0.0318981	15.3334	-0.224689	0.830621	0.999428	-4.71677	N.S.
NAA30	Q147X3	-0.0441155	14.7301	-0.22446	0.830791	0.999428	-4.71678	N.S.
TP53BP1	Q12888	-0.030822	15.0202	-0.22445	0.830798	0.999428	-4.71678	N.S.
TRAPPC2;TRAPPC2B	P0DI81;P0DI82	-0.0927813	14.0738	-0.22408	0.831071	0.999428	-4.7168	N.S.
VWA8	A3KMH1	-0.039045	14.6025	-0.223908	0.831199	0.999428	-4.71681	N.S.
KHNYN	O15037	-0.058639	13.8912	-0.223864	0.831231	0.999428	-4.71682	N.S.
SLC3A2	P08195	0.0543698	16.8237	0.223806	0.831274	0.999428	-4.71682	N.S.
ZDHHC17	Q8IUH5	-0.0527699	13.7183	-0.223761	0.831307	0.999428	-4.71682	N.S.
TET3	O43151	-0.0932685	12.8428	-0.223743	0.831321	0.999428	-4.71682	N.S.
GTF2E1	P29083	-0.0399003	16.5669	-0.223588	0.831435	0.999428	-4.71683	N.S.
RHOA	P61586	-0.0527363	17.3523	-0.223512	0.831491	0.999428	-4.71684	N.S.
TAF12	Q16514	0.0987897	15.3126	0.223215	0.831711	0.999428	-4.71685	N.S.
PSME3	P61289	-0.0519564	16.093	-0.223203	0.83172	0.999428	-4.71686	N.S.
CNOT3	O75175	-0.0279938	16.0992	-0.223195	0.831726	0.999428	-4.71686	N.S.
ELAC2	Q9BQ52	-0.0385331	14.8726	-0.223089	0.831804	0.999428	-4.71686	N.S.
BLOC1S5	Q8TDH9	0.072612	14.7659	0.222738	0.832063	0.999428	-4.71688	N.S.
HEXIM2	Q96MH2	0.168434	14.4556	0.222515	0.832228	0.999428	-4.7169	N.S.
DOT1L	Q8TEK3	-0.0335406	14.086	-0.22247	0.832261	0.999428	-4.7169	N.S.
ZC3H7A	Q8IWR0	0.0346014	14.8362	0.222331	0.832364	0.999428	-4.71691	N.S.
HECTD1	Q9ULT8	0.0277692	14.702	0.222173	0.832481	0.999428	-4.71692	N.S.
LARP1B	Q659C4	-0.0596236	13.8094	-0.221944	0.832651	0.999428	-4.71693	N.S.
ZNF627	Q7L945	0.13288	15.957	0.221928	0.832663	0.999428	-4.71693	N.S.
LARS1	Q9P2J5	0.0425155	16.4863	0.221896	0.832686	0.999428	-4.71693	N.S.
RBM22	Q9NW64	0.0276728	15.7025	0.221775	0.832776	0.999428	-4.71694	N.S.
ORC6	Q9Y5N6	-0.14512	14.7522	-0.221373	0.833073	0.999428	-4.71696	N.S.
TBC1D15	Q8TC07	0.0291253	15.7107	0.221192	0.833207	0.999428	-4.71697	N.S.
CORO7	P57737	0.0291507	15.782	0.221057	0.833307	0.999428	-4.71698	N.S.
PIK3R2	O00459	0.0316788	15.1016	0.22065	0.833607	0.999428	-4.71701	N.S.
NCLN	Q969V3	-0.0315558	15.0142	-0.22056	0.833674	0.999428	-4.71701	N.S.
C17orf80	Q9BSJ5	-0.0775052	14.4545	-0.220555	0.833678	0.999428	-4.71701	N.S.
MEFV	O15553	0.0720324	14.2767	0.220344	0.833834	0.999428	-4.71702	N.S.
TREMBL:Q3ZBS7	Q3ZBS7	0.0480386	15.6716	0.220114	0.834004	0.999428	-4.71704	N.S.
CROCC	Q5TZA2	0.0728563	13.2502	0.220097	0.834016	0.999428	-4.71704	N.S.
ME1	P48163	-0.0375301	15.1616	-0.219989	0.834097	0.999428	-4.71704	N.S.
CYFIP2	Q96F07	0.0310349	15.3778	0.219853	0.834197	0.999428	-4.71705	N.S.
ATAD2B	Q9ULI0	0.0269058	14.4376	0.21971	0.834303	0.999428	-4.71706	N.S.
F11R	Q9Y624	-0.0794135	15.8788	-0.219162	0.834709	0.999428	-4.71709	N.S.
SPR	P35270	-0.0360309	15.7154	-0.219009	0.834822	0.999428	-4.7171	N.S.
CHCHD2	Q9Y6H1	-0.0558847	13.9496	-0.218511	0.83519	0.999428	-4.71713	N.S.
TFE3	P19532	-0.152711	14.1094	-0.218459	0.835229	0.999428	-4.71713	N.S.
ARF5	P84085	0.0535079	15.5572	0.218449	0.835237	0.999428	-4.71713	N.S.
HIC2	Q96JB3	-0.0643975	12.2686	-0.21835	0.83531	0.999428	-4.71714	N.S.
PEDS1	A5PLL7	-0.0456599	14.8955	-0.218135	0.835468	0.999428	-4.71715	N.S.
TMCO3	Q6UWJ1	0.0396047	12.4554	0.218014	0.835558	0.999428	-4.71716	N.S.
NFRKB	Q6P4R8	0.0415584	14.3051	0.217889	0.835651	0.999428	-4.71717	N.S.
TXLNG	Q9NUQ3	0.0269089	15.7763	0.217818	0.835703	0.999428	-4.71717	N.S.
MTRR	Q9UBK8	-0.0319888	14.5349	-0.217811	0.835709	0.999428	-4.71717	N.S.
HDGFL2	Q7Z4V5	-0.114917	16.6642	-0.217668	0.835815	0.999428	-4.71718	N.S.
RPL35A	P18077	0.0552165	18.3701	0.217667	0.835815	0.999428	-4.71718	N.S.
EHMT1	Q9H9B1	0.07113	13.7023	0.217591	0.835871	0.999428	-4.71718	N.S.
MED15	Q96RN5	0.0306251	14.4951	0.217357	0.836045	0.999428	-4.7172	N.S.
MRAS	O14807	0.0364768	14.9489	0.217321	0.836071	0.999428	-4.7172	N.S.
PA2G4	Q9UQ80	0.031693	17.1872	0.217207	0.836156	0.999428	-4.7172	N.S.
STOML2	Q9UJZ1	0.0274001	15.5354	0.216969	0.836332	0.999428	-4.71722	N.S.
PSAP	P07602	-0.0428079	13.3426	-0.216634	0.83658	0.999428	-4.71724	N.S.
MAPKAPK2	P49137	0.0301668	15.2272	0.216517	0.836667	0.999428	-4.71724	N.S.
SUPT20H	Q8NEM7	0.0290373	14.0525	0.216331	0.836805	0.999428	-4.71726	N.S.
DNAJB1	P25685	0.0374705	16.4468	0.216216	0.83689	0.999428	-4.71726	N.S.
FBXO11	Q86XK2	0.0777083	13.924	0.21608	0.83699	0.999428	-4.71727	N.S.
C9orf64	Q5T6V5	0.0334549	16.5592	0.21599	0.837057	0.999428	-4.71727	N.S.
PIPOX	Q9P0Z9	-0.0304955	13.7423	-0.215462	0.837448	0.999428	-4.7173	N.S.
HSP90B1	P14625	-0.0267472	16.7501	-0.215387	0.837504	0.999428	-4.71731	N.S.
CDC25C	P30307	-0.0959285	12.5438	-0.215196	0.837645	0.999428	-4.71732	N.S.
DTL	Q9NZJ0	-0.089494	15.1527	-0.214963	0.837818	0.999428	-4.71733	N.S.
TMOD2	Q9NZR1	-0.0528942	14.5902	-0.214627	0.838067	0.999428	-4.71735	N.S.
ADNP2	Q6IQ32	-0.0527001	14.1703	-0.214369	0.838258	0.999428	-4.71737	N.S.
LYSMD2	Q8IV50	0.034498	17.4218	0.214071	0.838478	0.999428	-4.71738	N.S.
NOM1	Q5C9Z4	0.069891	15.1452	0.213988	0.83854	0.999428	-4.71739	N.S.
ULBP3	Q9BZM4	0.0522409	14.8198	0.213414	0.838965	0.999428	-4.71742	N.S.
ZNF280D	Q6N043	-0.0576671	14.2737	-0.212765	0.839447	0.999428	-4.71746	N.S.
TNRC18	O15417	0.0779882	13.64	0.212662	0.839523	0.999428	-4.71746	N.S.
HIP1R	O75146	0.0705346	13.7025	0.212401	0.839716	0.999428	-4.71748	N.S.
GPKOW	Q92917	-0.0344822	13.9026	-0.212081	0.839954	0.999428	-4.7175	N.S.
PBK	Q96KB5	0.0371857	16.0123	0.212069	0.839962	0.999428	-4.7175	N.S.
CASP1	P29466	0.0278683	14.7927	0.211894	0.840092	0.999428	-4.71751	N.S.
CYBA	P13498	-0.0277327	15.481	-0.211331	0.840509	0.999428	-4.71754	N.S.
SEPTIN10	Q9P0V9	0.0358059	16.3863	0.211255	0.840566	0.999428	-4.71754	N.S.
HOOK2	Q96ED9	-0.0931016	13.0641	-0.210862	0.840857	0.999428	-4.71756	N.S.
UHRF1BP1L	A0JNW5	0.0332031	14.517	0.210731	0.840955	0.999428	-4.71757	N.S.
SEL1L3	Q68CR1	-0.0472141	12.4821	-0.210566	0.841077	0.999428	-4.71758	N.S.
SETMAR	Q53H47	-0.029286	15.3436	-0.210388	0.841209	0.999428	-4.71759	N.S.
GORASP1	Q9BQQ3	-0.0744789	15.3222	-0.209976	0.841514	0.999428	-4.71761	N.S.
KDSR	Q06136	-0.0329425	15.8032	-0.20989	0.841578	0.999428	-4.71762	N.S.
RNF113A	O15541	-0.106967	15.3304	-0.209795	0.841649	0.999428	-4.71762	N.S.
BCAR1	P56945	-0.132438	12.5074	-0.209397	0.841944	0.999428	-4.71765	N.S.
COP1	Q8NHY2	0.0361095	14.3629	0.209202	0.842089	0.999428	-4.71766	N.S.
USP40	Q9NVE5	0.0376389	14.9417	0.209182	0.842103	0.999428	-4.71766	N.S.
SPDL1	Q96EA4	0.0312218	13.7167	0.208965	0.842265	0.999428	-4.71767	N.S.
ZER1	Q7Z7L7	0.0706802	14.0292	0.208795	0.842391	0.999428	-4.71768	N.S.
TMED3	Q9Y3Q3	-0.0895054	15.368	-0.20862	0.84252	0.999428	-4.71769	N.S.
JMJD8	Q96S16	-0.0501718	14.0303	-0.208298	0.842759	0.999428	-4.71771	N.S.
HMGA1	P17096	0.182315	15.4573	0.208297	0.84276	0.999428	-4.71771	N.S.
SUV39H1	O43463	0.0450167	15.6167	0.20827	0.84278	0.999428	-4.71771	N.S.
PHACTR3	Q96KR7	-0.0852697	14.1983	-0.208148	0.842871	0.999428	-4.71772	N.S.
RPL38	P63173	-0.062633	16.9775	-0.20812	0.842891	0.999428	-4.71772	N.S.
PATL1	Q86TB9	-0.0365678	15.5018	-0.208081	0.84292	0.999428	-4.71772	N.S.
EMSY	Q7Z589	-0.0725125	13.6576	-0.207752	0.843165	0.999428	-4.71774	N.S.
PSMG4	Q5JS54	0.0819208	16.4238	0.207685	0.843214	0.999428	-4.71774	N.S.
UBE2V1	Q13404	0.0437945	15.0672	0.207547	0.843317	0.999428	-4.71775	N.S.
ASXL1	Q8IXJ9	0.046925	12.573	0.207437	0.843398	0.999428	-4.71775	N.S.
EPM2AIP1	Q7L775	0.0374259	15.5283	0.207429	0.843404	0.999428	-4.71776	N.S.
HDAC6	Q9UBN7	-0.0298476	13.3111	-0.207407	0.84342	0.999428	-4.71776	N.S.
SFPQ	P23246	0.0633592	16.0245	0.207016	0.843711	0.999428	-4.71778	N.S.
GEMIN4	P57678	0.0272786	15.2779	0.206958	0.843754	0.999428	-4.71778	N.S.
SNIP1	Q8TAD8	0.0438419	14.2317	0.20692	0.843782	0.999428	-4.71778	N.S.
WDR24	Q96S15	-0.0277956	14.4831	-0.206819	0.843857	0.999428	-4.71779	N.S.
EIF2AK2	P19525	0.0407226	15.4614	0.206731	0.843922	0.999428	-4.71779	N.S.
ADNP	Q9H2P0	0.0371791	15.4589	0.206683	0.843958	0.999428	-4.7178	N.S.
ATXN2	Q99700	0.0351479	15.1018	0.206571	0.844041	0.999428	-4.7178	N.S.
ANKRD17	O75179	-0.0259707	15.14	-0.206449	0.844131	0.999428	-4.71781	N.S.
ANO6	Q4KMQ2	-0.0299681	16.0981	-0.206431	0.844145	0.999428	-4.71781	N.S.
LUC7L2	Q9Y383	-0.0758915	15.7678	-0.206119	0.844376	0.999428	-4.71783	N.S.
WDR74	Q6RFH5	-0.0976194	13.8257	-0.205928	0.844519	0.999428	-4.71784	N.S.
TRNAU1AP	Q9NX07	0.029342	14.9224	0.205863	0.844566	0.999428	-4.71784	N.S.
TMED9	Q9BVK6	0.0412797	15.5123	0.20539	0.844918	0.999428	-4.71787	N.S.
EMC4	Q5J8M3	-0.0520704	15.122	-0.205025	0.845189	0.999428	-4.71789	N.S.
MTMR12	Q9C0I1	-0.0435847	15.3807	-0.204994	0.845212	0.999428	-4.71789	N.S.
PPIB	P23284	0.0445726	17.4057	0.204833	0.845331	0.999428	-4.7179	N.S.
PSMB6	P28072	-0.0837508	16.5404	-0.204712	0.845421	0.999428	-4.7179	N.S.
NECAP2	Q9NVZ3	0.0357191	14.8258	0.204621	0.845489	0.999428	-4.71791	N.S.
METTL5	Q9NRN9	0.0851364	15.0425	0.20452	0.845564	0.999428	-4.71791	N.S.
SCO1	O75880	0.0330599	15.9759	0.204482	0.845593	0.999428	-4.71792	N.S.
FMR1	Q06787	0.0645086	14.8558	0.204294	0.845732	0.999428	-4.71793	N.S.
DYNC2I1	Q8WVS4	-0.127949	14.9021	-0.204088	0.845885	0.999428	-4.71794	N.S.
CAMK1D	Q8IU85	0.0263323	14.953	0.204074	0.845895	0.999428	-4.71794	N.S.
PALS2	Q9NZW5	0.0485316	15.3443	0.203875	0.846043	0.999428	-4.71795	N.S.
CNN2	Q99439	0.0260622	15.0831	0.203808	0.846093	0.999428	-4.71795	N.S.
HUWE1	Q7Z6Z7	0.0263679	15.7379	0.203612	0.846239	0.999428	-4.71796	N.S.
CLPP	Q16740	0.0429961	14.8459	0.20355	0.846285	0.999428	-4.71797	N.S.
ARMC8	Q8IUR7	0.036615	14.9693	0.203302	0.846469	0.999428	-4.71798	N.S.
PCNP	Q8WW12	0.111602	16.1496	0.203294	0.846475	0.999428	-4.71798	N.S.
FKBP4	Q02790	0.0252753	16.7602	0.203136	0.846592	0.999428	-4.71799	N.S.
RPL9	P32969	-0.0433541	15.386	-0.202826	0.846823	0.999428	-4.71801	N.S.
SSH2	Q76I76	-0.0501325	15.2327	-0.20258	0.847006	0.999428	-4.71802	N.S.
SIN3B	O75182	0.0580708	13.3414	0.202573	0.84701	0.999428	-4.71802	N.S.
GATC	O43716	0.0537844	14.2804	0.202396	0.847142	0.999428	-4.71803	N.S.
RTCB	Q9Y3I0	0.0302354	16.063	0.202293	0.847219	0.999428	-4.71803	N.S.
MCUR1	Q96AQ8	0.0406966	14.1535	0.202242	0.847256	0.999428	-4.71804	N.S.
PHACTR4	Q8IZ21	0.0481159	14.1321	0.202068	0.847386	0.999428	-4.71805	N.S.
VPS50	Q96JG6	-0.031804	14.5238	-0.202021	0.847421	0.999428	-4.71805	N.S.
SLC16A1	P53985	-0.0607244	16.4072	-0.201913	0.847501	0.999428	-4.71805	N.S.
TEX2	Q8IWB9	-0.0788971	14.6807	-0.201751	0.847622	0.999428	-4.71806	N.S.
SWISS-PROT:Q28107	Q28107	-0.0278149	13.8128	-0.20122	0.848016	0.999428	-4.71809	N.S.
PSMG2	Q969U7	-0.0381153	16.662	-0.201163	0.848059	0.999428	-4.71809	N.S.
FMC1	Q96HJ9	0.0416845	14.4156	0.20102	0.848165	0.999428	-4.7181	N.S.
BLMH	Q13867	-0.0466572	15.8284	-0.20081	0.848321	0.999428	-4.71811	N.S.
MGME1	Q9BQP7	-0.0570524	14.5837	-0.200512	0.848542	0.999428	-4.71813	N.S.
BPNT2	Q9NX62	-0.0586372	15.829	-0.200349	0.848663	0.999428	-4.71814	N.S.
MNT	Q99583	0.0465528	15.1642	0.200329	0.848679	0.999428	-4.71814	N.S.
XRN2	Q9H0D6	0.0279204	15.8671	0.200272	0.848721	0.999428	-4.71814	N.S.
CENPM	Q9NSP4	0.0387755	15.4461	0.200226	0.848755	0.999428	-4.71814	N.S.
GIMAP2	Q9UG22	-0.069354	12.7826	-0.200205	0.84877	0.999428	-4.71815	N.S.
SLAIN1	Q8ND83	-0.0605104	14.3206	-0.200112	0.84884	0.999428	-4.71815	N.S.
IMP3	Q9NV31	-0.0430711	15.9433	-0.200044	0.848891	0.999428	-4.71815	N.S.
CUL4A	Q13619	0.0272762	16.0996	0.199798	0.849074	0.999428	-4.71817	N.S.
REXO2	Q9Y3B8	-0.0472133	14.4307	-0.199715	0.849135	0.999428	-4.71817	N.S.
MYOF	Q9NZM1	0.0632918	12.1948	0.199598	0.849222	0.999428	-4.71818	N.S.
TXNRD2	Q9NNW7	0.0548206	15.6975	0.199441	0.849339	0.999428	-4.71819	N.S.
ASH2L	Q9UBL3	-0.0321194	16.1814	-0.199183	0.84953	0.999428	-4.7182	N.S.
ZNF598	Q86UK7	-0.0310855	14.9444	-0.198929	0.849719	0.999428	-4.71821	N.S.
JTB	O76095	-0.129541	14.8968	-0.19887	0.849763	0.999428	-4.71822	N.S.
TCEAL1	Q15170	0.0700383	14.6507	0.198826	0.849796	0.999428	-4.71822	N.S.
AUP1	Q9Y679	-0.0296634	15.7509	-0.19849	0.850046	0.999428	-4.71824	N.S.
MEPCE	Q7L2J0	0.0553688	15.0225	0.198418	0.8501	0.999428	-4.71824	N.S.
RBMX	P38159	0.0922969	15.611	0.198392	0.850119	0.999428	-4.71824	N.S.
PI4K2A	Q9BTU6	-0.0584722	14.9631	-0.198205	0.850258	0.999428	-4.71825	N.S.
ARPC5L	Q9BPX5	0.040848	15.2416	0.198138	0.850308	0.999428	-4.71826	N.S.
ADRM1	Q16186	0.0695326	14.8246	0.198036	0.850384	0.999428	-4.71826	N.S.
UBAP2L	Q14157	-0.0392076	15.4912	-0.198027	0.850391	0.999428	-4.71826	N.S.
DUS2	Q9NX74	0.0374833	14.2725	0.197887	0.850494	0.999428	-4.71827	N.S.
TBC1D4	O60343	0.0451111	13.7106	0.197777	0.850577	0.999428	-4.71827	N.S.
TAF1A	Q15573	0.0285306	13.6776	0.197594	0.850713	0.999428	-4.71828	N.S.
TP53I3	Q53FA7	-0.0297974	16.2931	-0.197518	0.850769	0.999428	-4.71829	N.S.
IRF2BPL	Q9H1B7	-0.137865	13.8856	-0.197317	0.850919	0.999428	-4.7183	N.S.
OAS1	P00973	-0.123564	12.7037	-0.197294	0.850936	0.999428	-4.7183	N.S.
ARHGAP23	Q9P227	-0.0392323	11.9503	-0.197085	0.851091	0.999428	-4.71831	N.S.
POR	P16435	-0.0290312	15.9901	-0.197023	0.851138	0.999428	-4.71831	N.S.
PPP1R12A	O14974	0.0656941	15.2041	0.196688	0.851386	0.999428	-4.71833	N.S.
WRN	Q14191	-0.0282397	14.8452	-0.196593	0.851457	0.999428	-4.71834	N.S.
MICALL2	Q8IY33	-0.104442	15.0883	-0.196499	0.851527	0.999428	-4.71834	N.S.
TNPO2	O14787	0.0516972	15.4376	0.196429	0.851579	0.999428	-4.71834	N.S.
EVI5	O60447	-0.0454302	12.0995	-0.196211	0.851742	0.999428	-4.71836	N.S.
ACOX1	Q15067	-0.0413373	14.8337	-0.196178	0.851767	0.999428	-4.71836	N.S.
OBSL1	O75147	0.0247229	15.5955	0.196064	0.851851	0.999428	-4.71836	N.S.
PANK2	Q9BZ23	-0.0379317	15.0268	-0.195861	0.852002	0.999428	-4.71837	N.S.
CGGBP1	Q9UFW8	0.0325701	16.2701	0.195476	0.852289	0.999428	-4.71839	N.S.
FBXO46	Q6PJ61	-0.0517208	12.0312	-0.195423	0.852328	0.999428	-4.7184	N.S.
TET2	Q6N021	0.0447854	11.5044	0.195383	0.852358	0.999428	-4.7184	N.S.
SLC15A4	Q8N697	-0.0347877	12.9414	-0.195334	0.852394	0.999428	-4.7184	N.S.
LUZP1	Q86V48	0.0537408	14.4506	0.195319	0.852406	0.999428	-4.7184	N.S.
CTTNBP2NL	Q9P2B4	0.0356637	13.3659	0.195286	0.852431	0.999428	-4.7184	N.S.
RAP1A	P62834	-0.0263716	16.5182	-0.195018	0.85263	0.999428	-4.71842	N.S.
FMO1	Q01740	0.0371962	14.4458	0.19501	0.852636	0.999428	-4.71842	N.S.
CLCN6	P51797	-0.0631363	11.9538	-0.194675	0.852885	0.999428	-4.71844	N.S.
CEP170	Q5SW79	0.045388	14.8538	0.194414	0.853079	0.999428	-4.71845	N.S.
CHD1	O14646	-0.0438175	15.5068	-0.194263	0.853192	0.999428	-4.71846	N.S.
FIGNL1	Q6PIW4	-0.0358372	13.7535	-0.194065	0.853339	0.999428	-4.71847	N.S.
GOLM2	Q6P4E1	0.0242095	14.964	0.194034	0.853362	0.999428	-4.71847	N.S.
GTPBP1	O00178	0.0374205	15.3716	0.193802	0.853535	0.999428	-4.71848	N.S.
CUTC	Q9NTM9	0.0334332	14.0197	0.19377	0.853559	0.999428	-4.71848	N.S.
DNAJC13	O75165	-0.0271923	15.0679	-0.193648	0.85365	0.999428	-4.71849	N.S.
NOP53	Q9NZM5	0.0506752	16.2291	0.193545	0.853726	0.999428	-4.71849	N.S.
NBN	O60934	0.0272442	15.3631	0.193194	0.853988	0.999428	-4.71851	N.S.
ASL	P04424	-0.0393816	15.1106	-0.193063	0.854085	0.999428	-4.71852	N.S.
ZNF316	A6NFI3	0.217973	13.7283	0.193029	0.854111	0.999428	-4.71852	N.S.
CMPK1	P30085	0.0273858	15.694	0.192984	0.854144	0.999428	-4.71852	N.S.
MOGS	Q13724	0.0267252	16.102	0.192921	0.854191	0.999428	-4.71853	N.S.
CENPT	Q96BT3	0.0604918	13.886	0.192896	0.854209	0.999428	-4.71853	N.S.
EIF1AX	P47813	-0.0422983	16.3463	-0.192631	0.854407	0.999428	-4.71854	N.S.
B3GAT3	O94766	0.052721	13.2659	0.192579	0.854445	0.999428	-4.71854	N.S.
CDC73	Q6P1J9	0.0333903	15.5096	0.192053	0.854837	0.999428	-4.71857	N.S.
SFXN5	Q8TD22	-0.0382314	13.8139	-0.192033	0.854853	0.999428	-4.71857	N.S.
SETX	Q7Z333	0.0323879	14.6598	0.191862	0.85498	0.999428	-4.71858	N.S.
ZWILCH	Q9H900	0.0263207	15.7328	0.191783	0.855039	0.999428	-4.71858	N.S.
ACO1	P21399	0.0305721	16.7352	0.191738	0.855072	0.999428	-4.71859	N.S.
STXBP3	O00186	-0.0285051	15.3014	-0.191248	0.855437	0.999428	-4.71861	N.S.
SURF1	Q15526	-0.0593949	14.9927	-0.191136	0.855521	0.999428	-4.71862	N.S.
MTG1	Q9BT17	0.0259178	15.5715	0.19091	0.855689	0.999428	-4.71863	N.S.
PAM16	Q9Y3D7	-0.10997	16.006	-0.190908	0.85569	0.999428	-4.71863	N.S.
PHAF1	Q9BSU1	0.0596053	14.874	0.190869	0.85572	0.999428	-4.71863	N.S.
CHD4	Q14839	0.0240252	15.2141	0.190408	0.856063	0.999428	-4.71865	N.S.
NLRP1	Q9C000	-0.0668735	12.8666	-0.190319	0.85613	0.999428	-4.71866	N.S.
PYM1	Q9BRP8	0.0708471	15.2948	0.190189	0.856226	0.999428	-4.71867	N.S.
RNF216	Q9NWF9	0.0261311	13.7073	0.189904	0.856439	0.999428	-4.71868	N.S.
REXO1	Q8N1G1	-0.0785725	13.2564	-0.189882	0.856455	0.999428	-4.71868	N.S.
ZGRF1	Q86YA3	0.0403383	11.976	0.189681	0.856605	0.999428	-4.71869	N.S.
TFIP11	Q9UBB9	-0.0267457	14.8067	-0.189516	0.856728	0.999428	-4.7187	N.S.
C2orf49	Q9BVC5	0.0422633	14.6628	0.189115	0.857027	0.999428	-4.71872	N.S.
NFKBIB	Q15653	-0.0711912	14.2937	-0.189098	0.857039	0.999428	-4.71872	N.S.
LCP2	Q13094	0.0257753	16.393	0.188937	0.857159	0.999428	-4.71873	N.S.
FKBP7	Q9Y680	-0.0413182	14.6597	-0.188807	0.857256	0.999428	-4.71874	N.S.
AGFG2	O95081	0.167124	11.6801	0.188771	0.857283	0.999428	-4.71874	N.S.
PCM1	Q15154	-0.0404011	14.7577	-0.18875	0.857299	0.999428	-4.71874	N.S.
PSPH	P78330	0.0280333	16.2566	0.18851	0.857478	0.999428	-4.71875	N.S.
TRAFD1	O14545	-0.13539	14.0814	-0.1885	0.857485	0.999428	-4.71875	N.S.
PRAG1	Q86YV5	0.0675983	13.6061	0.188489	0.857493	0.999428	-4.71875	N.S.
TMEM109	Q9BVC6	-0.0580418	15.7568	-0.18834	0.857605	0.999428	-4.71876	N.S.
AMDHD2	Q9Y303	0.0345114	14.2996	0.188331	0.857611	0.999428	-4.71876	N.S.
SEPTIN9	Q9UHD8	0.0435898	15.9706	0.188304	0.857631	0.999428	-4.71876	N.S.
SMARCA5	O60264	0.023577	16.1971	0.188116	0.857772	0.999428	-4.71877	N.S.
BMI1	P35226	-0.0349118	16.8887	-0.187955	0.857892	0.999428	-4.71878	N.S.
MCM3	P25205	-0.0260343	16.6524	-0.187771	0.858029	0.999428	-4.71879	N.S.
PEX6	Q13608	0.027307	14.795	0.187376	0.858323	0.999428	-4.71881	N.S.
GMFB	P60983	0.0477906	16.7397	0.187235	0.858429	0.999428	-4.71881	N.S.
PALD1	Q9ULE6	-0.035838	13.5857	-0.187088	0.858538	0.999428	-4.71882	N.S.
DDX12P	Q92771	0.0368376	13.7144	0.186859	0.858709	0.999428	-4.71883	N.S.
ZNF93	P35789	0.146403	15.3194	0.186814	0.858742	0.999428	-4.71883	N.S.
BCAT2	O15382	-0.0334917	15.5123	-0.18647	0.858999	0.999428	-4.71885	N.S.
RPS4X	P62701	0.0271457	17.5771	0.186421	0.859035	0.999428	-4.71885	N.S.
FSD1L	Q9BXM9	-0.0608647	12.1769	-0.186279	0.859142	0.999428	-4.71886	N.S.
SRA1	Q9HD15	0.027392	15.031	0.185901	0.859423	0.999428	-4.71888	N.S.
HIF1AN	Q9NWT6	0.0557612	15.4132	0.185855	0.859457	0.999428	-4.71888	N.S.
SGTB	Q96EQ0	0.0593033	13.3659	0.185764	0.859525	0.999428	-4.71889	N.S.
SLC1A5	Q15758	-0.0348749	15.9729	-0.185703	0.859571	0.999428	-4.71889	N.S.
SHMT2	P34897	-0.0373705	16.5079	-0.185577	0.859665	0.999428	-4.7189	N.S.
UNC13D	Q70J99	0.0289386	15.6748	0.185577	0.859665	0.999428	-4.7189	N.S.
UTP3	Q9NQZ2	0.0810787	15.2217	0.185448	0.859761	0.999428	-4.7189	N.S.
TUBB6	Q9BUF5	0.0291964	14.8563	0.185077	0.860038	0.999428	-4.71892	N.S.
GNB1	P62873	-0.0269638	15.8748	-0.185014	0.860085	0.999428	-4.71892	N.S.
DNTTIP2	Q5QJE6	-0.0403784	14.6206	-0.184955	0.860129	0.999428	-4.71893	N.S.
RBM12B	Q8IXT5	-0.0249858	14.9939	-0.184749	0.860283	0.999428	-4.71894	N.S.
MCM3AP	O60318	-0.0331951	15.3515	-0.184585	0.860405	0.999428	-4.71894	N.S.
MLXIPL	Q9NP71	0.0435	11.7372	0.184228	0.860672	0.999428	-4.71896	N.S.
RNF149	Q8NC42	0.0601426	15.2239	0.183994	0.860846	0.999428	-4.71897	N.S.
TRIP10	Q15642	-0.0770483	15.7023	-0.183958	0.860873	0.999428	-4.71898	N.S.
C2CD3	Q4AC94	0.0279047	13.2168	0.183876	0.860934	0.999428	-4.71898	N.S.
TUB	P50607	0.0555777	14.0851	0.183819	0.860977	0.999428	-4.71898	N.S.
C2orf69	Q8N8R5	-0.104528	13.3389	-0.183593	0.861145	0.999428	-4.71899	N.S.
SMC6	Q96SB8	-0.0549712	14.0906	-0.183453	0.86125	0.999428	-4.719	N.S.
GTF3C2	Q8WUA4	0.0244985	14.0213	0.183328	0.861344	0.999428	-4.71901	N.S.
GNG5	P63218	-0.148638	17.4462	-0.183289	0.861373	0.999428	-4.71901	N.S.
RRBP1	Q9P2E9	-0.0663778	15.0721	-0.182957	0.86162	0.999428	-4.71902	N.S.
PTPN7	P35236	-0.0396349	16.3411	-0.182775	0.861756	0.999428	-4.71903	N.S.
DBNL	Q9UJU6	0.0677299	15.7276	0.182688	0.861821	0.999428	-4.71904	N.S.
HIPK2	Q9H2X6	-0.0299871	13.097	-0.182546	0.861927	0.999428	-4.71904	N.S.
ACADSB	P45954	-0.0352807	16.9957	-0.182204	0.862182	0.999428	-4.71906	N.S.
BRD1	O95696	-0.0387881	13.3201	-0.182085	0.862271	0.999428	-4.71907	N.S.
FXR1	P51114	0.026511	15.5737	0.181663	0.862586	0.999428	-4.71909	N.S.
CNOT1	A5YKK6	0.0229582	15.3392	0.181618	0.86262	0.999428	-4.71909	N.S.
ACLY	P53396	0.0230187	16.405	0.181448	0.862747	0.999428	-4.7191	N.S.
RBBP6	Q7Z6E9	-0.0587826	15.0275	-0.181326	0.862838	0.999428	-4.7191	N.S.
EPC1	Q9H2F5	0.0368832	14.1341	0.181272	0.862878	0.999428	-4.71911	N.S.
WASHC2A	Q641Q2	-0.0279599	15.218	-0.181112	0.862998	0.999428	-4.71911	N.S.
KIF16B	Q96L93	-0.126504	12.9196	-0.180898	0.863157	0.999428	-4.71912	N.S.
DFFB	O76075	-0.0835881	13.6352	-0.180859	0.863187	0.999428	-4.71913	N.S.
PDIA6	Q15084	0.0262637	16.3377	0.180842	0.863199	0.999428	-4.71913	N.S.
MED14	O60244	0.0241352	14.4241	0.180809	0.863224	0.999428	-4.71913	N.S.
RNF167	Q9H6Y7	0.050793	17.3981	0.18076	0.86326	0.999428	-4.71913	N.S.
ANP32E	Q9BTT0	0.0509438	15.6909	0.180756	0.863263	0.999428	-4.71913	N.S.
USP38	Q8NB14	0.0458014	14.0905	0.180648	0.863344	0.999428	-4.71914	N.S.
GOLIM4	O00461	0.0411277	15.1861	0.18063	0.863358	0.999428	-4.71914	N.S.
TAOK2	Q9UL54	-0.0383847	13.8817	-0.180405	0.863525	0.999428	-4.71915	N.S.
LRRCC1	Q9C099	0.025815	14.248	0.180264	0.863631	0.999428	-4.71915	N.S.
DCAF5	Q96JK2	0.0596611	14.7452	0.180187	0.863688	0.999428	-4.71916	N.S.
SIGMAR1	Q99720	0.0311305	16.9303	0.180014	0.863818	0.999428	-4.71917	N.S.
SPTBN1	Q01082	0.0222874	15.6032	0.179754	0.864012	0.999428	-4.71918	N.S.
CPSF1	Q10570	0.0221308	15.7325	0.179618	0.864114	0.999428	-4.71919	N.S.
FLOT2	Q14254	0.0227033	15.7621	0.179593	0.864132	0.999428	-4.71919	N.S.
SEPTIN8	Q92599	-0.0258358	15.6302	-0.179547	0.864166	0.999428	-4.71919	N.S.
TRAPPC2L	Q9UL33	-0.0247054	14.9624	-0.179479	0.864217	0.999428	-4.71919	N.S.
LRWD1	Q9UFC0	0.022278	15.0696	0.179333	0.864326	0.999428	-4.7192	N.S.
NDC80	O14777	-0.0255556	15.9642	-0.179277	0.864368	0.999428	-4.7192	N.S.
SGF29	Q96ES7	0.0596529	15.1545	0.179092	0.864506	0.999428	-4.71921	N.S.
TBCC	Q15814	-0.0493374	16.5982	-0.178962	0.864603	0.999428	-4.71922	N.S.
CARD6	Q9BX69	0.0556688	12.9891	0.178343	0.865065	0.999428	-4.71925	N.S.
SMAD4	Q13485	-0.0222008	15.1464	-0.178224	0.865155	0.999428	-4.71925	N.S.
LGALS1	P09382	0.0283326	16.6277	0.178181	0.865187	0.999428	-4.71925	N.S.
NOPCHAP1	Q8N5I9	-0.0563027	14.6543	-0.178144	0.865214	0.999428	-4.71926	N.S.
ATP2C1	P98194	-0.0241543	15.3012	-0.178013	0.865313	0.999428	-4.71926	N.S.
TMEM120A	Q9BXJ8	0.0323873	14.7588	0.177929	0.865375	0.999428	-4.71927	N.S.
SATB2	Q9UPW6	-0.0234927	15.6801	-0.1777	0.865546	0.999428	-4.71928	N.S.
PPP4R2	Q9NY27	-0.0257323	15.051	-0.177557	0.865653	0.999428	-4.71928	N.S.
NDUFB10	O96000	-0.0378234	15.5038	-0.177396	0.865773	0.999428	-4.71929	N.S.
RAD54B	Q9Y620	0.0231151	13.5411	0.177239	0.865891	0.999428	-4.7193	N.S.
ROMO1	P60602	0.0298215	17.9052	0.176991	0.866076	0.999428	-4.71931	N.S.
CCDC6	Q16204	-0.0505205	16.3952	-0.176938	0.866116	0.999428	-4.71931	N.S.
SETD2	Q9BYW2	-0.0698375	14.7974	-0.176924	0.866126	0.999428	-4.71931	N.S.
INTS7	Q9NVH2	0.0227082	14.9024	0.176867	0.866169	0.999428	-4.71932	N.S.
RBBP9	O75884	-0.0380359	14.205	-0.17686	0.866174	0.999428	-4.71932	N.S.
ANXA1	P04083	0.021858	15.0404	0.176552	0.866404	0.999428	-4.71933	N.S.
SERPINB6	P35237	-0.0263325	15.9679	-0.17654	0.866413	0.999428	-4.71933	N.S.
TMEM201	Q5SNT2	0.0269491	14.1362	0.176506	0.866438	0.999428	-4.71933	N.S.
SLC9A3R2	Q15599	0.0740291	14.6219	0.17637	0.86654	0.999428	-4.71934	N.S.
NOLC1	Q14978	-0.10124	15.4719	-0.176265	0.866619	0.999428	-4.71934	N.S.
AGAP2	Q99490	-0.023811	13.0707	-0.176026	0.866797	0.999428	-4.71936	N.S.
HMG20B	Q9P0W2	0.0469998	14.7743	0.175996	0.86682	0.999428	-4.71936	N.S.
RANBP2	P49792	0.0216558	15.7004	0.175969	0.86684	0.999428	-4.71936	N.S.
PAAF1	Q9BRP4	0.0264725	16.2717	0.175861	0.866921	0.999428	-4.71936	N.S.
LRRC41	Q15345	-0.0582593	14.5751	-0.175804	0.866963	0.999428	-4.71937	N.S.
SRFBP1	Q8NEF9	-0.0698557	14.77	-0.175799	0.866967	0.999428	-4.71937	N.S.
DDX6	P26196	-0.0390599	16.4236	-0.17578	0.866981	0.999428	-4.71937	N.S.
NSMCE1	Q8WV22	-0.104687	13.3971	-0.175758	0.866998	0.999428	-4.71937	N.S.
NIPSNAP1	Q9BPW8	0.0326225	16.337	0.175564	0.867143	0.999428	-4.71938	N.S.
GLUD1	P00367	-0.0284942	16.8371	-0.175167	0.86744	0.999428	-4.7194	N.S.
NSRP1	Q9H0G5	0.109633	14.757	0.17485	0.867677	0.999428	-4.71941	N.S.
SHQ1	Q6PI26	-0.0483841	15.0081	-0.174671	0.867811	0.999428	-4.71942	N.S.
EDC4	Q6P2E9	0.0232482	14.9648	0.174562	0.867892	0.999428	-4.71942	N.S.
AKT1	P31749	0.0319419	15.1951	0.174439	0.867984	0.999428	-4.71943	N.S.
ORC1	Q13415	-0.0505536	13.7079	-0.174419	0.867999	0.999428	-4.71943	N.S.
DPY19L4	Q7Z388	-0.0238434	14.7336	-0.174369	0.868037	0.999428	-4.71943	N.S.
POLA1	P09884	-0.0290121	15.0866	-0.17426	0.868118	0.999428	-4.71944	N.S.
PPIG	Q13427	0.0815679	14.891	0.174064	0.868264	0.999428	-4.71945	N.S.
PODXL	O00592	0.0717656	15.1454	0.173786	0.868472	0.999428	-4.71946	N.S.
TAGLN2	P37802	0.0312306	16.7145	0.173572	0.868632	0.999428	-4.71947	N.S.
PER2	O15055	0.0922666	12.3394	0.17351	0.868678	0.999428	-4.71947	N.S.
RBM24;RBM38	Q9BX46;Q9H0Z9	-0.0388152	15.7405	-0.173406	0.868756	0.999428	-4.71948	N.S.
OTULIN	Q96BN8	-0.035369	16.2917	-0.173354	0.868795	0.999428	-4.71948	N.S.
ELL	P55199	0.0310127	14.5229	0.173346	0.868801	0.999428	-4.71948	N.S.
RAD51	Q06609	-0.0245411	15.4777	-0.173149	0.868949	0.999428	-4.71949	N.S.
PEF1	Q9UBV8	-0.0430343	15.1188	-0.172981	0.869074	0.999428	-4.7195	N.S.
MRPS22	P82650	-0.0411909	15.7881	-0.172695	0.869288	0.999428	-4.71951	N.S.
SLC23A2	Q9UGH3	-0.0487232	13.5973	-0.172623	0.869342	0.999428	-4.71951	N.S.
CIAPIN1	Q6FI81	0.0521131	15.3419	0.172469	0.869457	0.999428	-4.71952	N.S.
CLEC16A	Q2KHT3	0.0420642	13.7926	0.17218	0.869673	0.999428	-4.71953	N.S.
MTHFD2	P13995	0.0229316	16.277	0.172026	0.869789	0.999428	-4.71954	N.S.
TUT7	Q5VYS8	0.0648355	15.0034	0.17168	0.870047	0.999428	-4.71956	N.S.
ATM	Q13315	0.0231826	14.7024	0.171603	0.870105	0.999428	-4.71956	N.S.
CD70	P32970	-0.0265667	16.6939	-0.171377	0.870274	0.999428	-4.71957	N.S.
GART	P22102	0.0240958	16.1168	0.17118	0.870422	0.999428	-4.71958	N.S.
CCNYL1	Q8N7R7	-0.0391069	17.0361	-0.170737	0.870753	0.999428	-4.7196	N.S.
RHOT1	Q8IXI2	-0.0230631	14.962	-0.170262	0.871109	0.999428	-4.71962	N.S.
RTF2	Q9BY42	-0.106453	15.4539	-0.170219	0.871141	0.999428	-4.71962	N.S.
TMEM230	Q96A57	0.0432692	15.1559	0.170085	0.871241	0.999428	-4.71963	N.S.
LIMK1	P53667	0.0276094	13.7284	0.169821	0.871439	0.999428	-4.71964	N.S.
BUB1B	O60566	-0.0258254	14.5362	-0.169741	0.871498	0.999428	-4.71965	N.S.
MRM2	Q9UI43	0.0260156	15.5418	0.169674	0.871549	0.999428	-4.71965	N.S.
SNAPC3	Q92966	-0.047123	12.5199	-0.169565	0.871631	0.999428	-4.71965	N.S.
IFT57	Q9NWB7	0.0797771	13.8046	0.169533	0.871654	0.999428	-4.71965	N.S.
RPUSD1	Q9UJJ7	-0.026266	14.8354	-0.169497	0.871681	0.999428	-4.71966	N.S.
FUT10	Q6P4F1	0.0522386	12.812	0.1694	0.871754	0.999428	-4.71966	N.S.
XPO5	Q9HAV4	-0.0229675	14.8963	-0.169301	0.871828	0.999428	-4.71967	N.S.
PAFAH2	Q99487	0.0235416	15.0755	0.169261	0.871858	0.999428	-4.71967	N.S.
HIKESHI	Q53FT3	-0.044089	15.3546	-0.169201	0.871903	0.999428	-4.71967	N.S.
BCAT1	P54687	0.0257794	15.2289	0.169164	0.87193	0.999428	-4.71967	N.S.
CHAF1B	Q13112	0.0558118	16.2465	0.169095	0.871982	0.999428	-4.71967	N.S.
SRP19	P09132	0.045205	14.7232	0.168712	0.872268	0.999428	-4.71969	N.S.
ESYT1	Q9BSJ8	0.0235186	15.9699	0.168688	0.872287	0.999428	-4.71969	N.S.
H2AC11;H2AC20;H2AC18;H2AC12;H2AC14;H2AJ	P0C0S8;Q16777;Q6FI13;Q96KK5;Q99878;Q9BTM1	0.0501729	15.9244	0.168649	0.872316	0.999428	-4.71969	N.S.
RCOR3	Q9P2K3	0.0286949	16.2734	0.168603	0.87235	0.999428	-4.7197	N.S.
NET1	Q7Z628	-0.0659348	12.1909	-0.168455	0.872461	0.999428	-4.7197	N.S.
DNAJC2	Q99543	0.0232761	15.4808	0.168254	0.872612	0.999428	-4.71971	N.S.
BCAP29	Q9UHQ4	-0.063276	16.3685	-0.168133	0.872702	0.999428	-4.71972	N.S.
LRRC20	Q8TCA0	0.0354847	15.0713	0.167834	0.872926	0.999428	-4.71973	N.S.
DDX27	Q96GQ7	0.0219303	15.5005	0.167808	0.872946	0.999428	-4.71973	N.S.
LMNB1	P20700	0.0206657	16.2269	0.167691	0.873033	0.999428	-4.71974	N.S.
PIGT	Q969N2	-0.0208633	14.6747	-0.167466	0.873202	0.999428	-4.71975	N.S.
FXR2	P51116	0.0212451	15.0257	0.167329	0.873304	0.999428	-4.71975	N.S.
MAP4K4	O95819	-0.041373	14.7171	-0.167191	0.873408	0.999428	-4.71976	N.S.
CAPZB	P47756	0.0211884	17.1963	0.167094	0.87348	0.999428	-4.71976	N.S.
C9orf78	Q9NZ63	0.0539986	14.3892	0.167068	0.8735	0.999428	-4.71977	N.S.
FBXO42	Q6P3S6	-0.035903	14.5463	-0.167039	0.873521	0.999428	-4.71977	N.S.
CDCA7	Q9BWT1	-0.0257573	13.0244	-0.166773	0.873721	0.999428	-4.71978	N.S.
RXRB	P28702	-0.0794327	14.8625	-0.166751	0.873737	0.999428	-4.71978	N.S.
KMT2A	Q03164	0.0512981	13.7135	0.166554	0.873885	0.999428	-4.71979	N.S.
MAP4K5	Q9Y4K4	-0.0319163	15.3478	-0.166246	0.874115	0.999428	-4.7198	N.S.
MRPS31	Q92665	-0.0314067	15.3714	-0.16603	0.874277	0.999428	-4.71981	N.S.
CNTRL	Q7Z7A1	0.0616205	13.686	0.165852	0.874411	0.999428	-4.71982	N.S.
ABHD17A	Q96GS6	-0.0399187	14.2465	-0.165743	0.874492	0.999428	-4.71982	N.S.
ZCRB1	Q8TBF4	0.0530546	15.7196	0.165646	0.874565	0.999428	-4.71983	N.S.
CNP	P09543	0.0205778	16.567	0.165453	0.874709	0.999428	-4.71984	N.S.
IRF5	Q13568	0.0226123	14.6896	0.165068	0.874998	0.999428	-4.71985	N.S.
NUDCD2	Q8WVJ2	0.0362494	15.0076	0.164738	0.875245	0.999428	-4.71987	N.S.
DENND1B	Q6P3S1	0.0377071	13.6985	0.164701	0.875272	0.999428	-4.71987	N.S.
ZNF7	P17097	0.0979551	13.2777	0.164652	0.87531	0.999428	-4.71987	N.S.
GSTO1	P78417	-0.0327974	17.6302	-0.164641	0.875318	0.999428	-4.71987	N.S.
LAMTOR3	Q9UHA4	-0.0286803	15.1454	-0.164565	0.875374	0.999428	-4.71988	N.S.
PRKRIP1	Q9H875	0.126168	14.7972	0.164536	0.875396	0.999428	-4.71988	N.S.
GXYLT1	Q4G148	-0.103868	15.2138	-0.163984	0.87581	0.999428	-4.7199	N.S.
RBM39	Q14498	-0.0208244	16.366	-0.163949	0.875836	0.999428	-4.7199	N.S.
PHACTR1	Q9C0D0	-0.0923454	13.7185	-0.163912	0.875864	0.999428	-4.7199	N.S.
XRCC1	P18887	0.0508179	16.5751	0.163702	0.876021	0.999428	-4.71991	N.S.
NXPE3	Q969Y0	-0.082562	13.3511	-0.162861	0.876652	0.999428	-4.71995	N.S.
ACTR10	Q9NZ32	-0.0258672	16.076	-0.162852	0.876658	0.999428	-4.71995	N.S.
NIN	Q8N4C6	0.0493373	13.8197	0.162718	0.876759	0.999428	-4.71996	N.S.
CREBBP	Q92793	-0.0218489	14.1535	-0.162643	0.876815	0.999428	-4.71996	N.S.
USP24	Q9UPU5	0.0273517	15.6264	0.162583	0.87686	0.999428	-4.71996	N.S.
TBCD	Q9BTW9	-0.0213281	14.9612	-0.162436	0.87697	0.999428	-4.71997	N.S.
HELLS	Q9NRZ9	0.0282659	14.9344	0.162415	0.876986	0.999428	-4.71997	N.S.
LETM1	O95202	-0.0276915	15.8321	-0.162214	0.877136	0.999428	-4.71998	N.S.
EBNA1BP2	Q99848	0.0266949	15.5091	0.162155	0.877181	0.999428	-4.71998	N.S.
TFAP4	Q01664	-0.0371933	14.2056	-0.161664	0.877549	0.999428	-4.72	N.S.
MBP	P02686	0.0485613	14.7602	0.161639	0.877568	0.999428	-4.72	N.S.
GGACT	Q9BVM4	0.0269103	15.878	0.161464	0.877699	0.999428	-4.72001	N.S.
RADX	Q6NSI4	0.0204351	13.5444	0.161415	0.877735	0.999428	-4.72001	N.S.
ATP13A1	Q9HD20	-0.0258719	15.4911	-0.161383	0.87776	0.999428	-4.72001	N.S.
PXN	P49023	0.0470815	12.9722	0.161346	0.877787	0.999428	-4.72002	N.S.
PAK1	Q13153	-0.0215522	15.0048	-0.161344	0.877789	0.999428	-4.72002	N.S.
NUDT21	O43809	0.0318602	17.2803	0.161009	0.87804	0.999428	-4.72003	N.S.
ABCD1	P33897	0.0293808	15.6852	0.16085	0.878159	0.999428	-4.72004	N.S.
PRMT3	O60678	-0.0299866	15.2531	-0.160845	0.878163	0.999428	-4.72004	N.S.
NEFH	P12036	-0.0336621	15.0708	-0.160822	0.87818	0.999428	-4.72004	N.S.
ERH	P84090	0.110969	15.8649	0.16048	0.878436	0.999428	-4.72005	N.S.
SNX17	Q15036	-0.0287225	14.5718	-0.160442	0.878465	0.999428	-4.72005	N.S.
AMFR	Q9UKV5	0.0280196	14.9227	0.160381	0.878511	0.999428	-4.72006	N.S.
DNM1L	O00429	-0.0236388	16.0372	-0.16035	0.878534	0.999428	-4.72006	N.S.
PIP4K2A	P48426	-0.0492021	15.3004	-0.160161	0.878676	0.999428	-4.72007	N.S.
CKAP2	Q8WWK9	-0.0943604	14.4942	-0.159939	0.878842	0.999428	-4.72008	N.S.
SWISS-PROT:P34955	P34955	0.0241754	16.2101	0.159711	0.879013	0.999428	-4.72009	N.S.
LSM12	Q3MHD2	0.0756634	13.8601	0.159327	0.879301	0.999428	-4.7201	N.S.
ARHGEF7	Q14155	-0.021499	14.987	-0.159008	0.87954	0.999428	-4.72012	N.S.
HNRNPF	P52597	0.0305992	15.4498	0.158774	0.879716	0.999428	-4.72013	N.S.
VPS41	P49754	-0.0276827	14.4837	-0.158608	0.87984	0.999428	-4.72013	N.S.
MAZ	P56270	0.0554284	15.8949	0.158459	0.879952	0.999428	-4.72014	N.S.
SECISBP2	Q96T21	-0.0850505	14.7139	-0.158351	0.880033	0.999428	-4.72014	N.S.
AUH	Q13825	-0.0316388	15.6849	-0.158027	0.880276	0.999428	-4.72016	N.S.
SUGP2	Q8IX01	0.0218549	16.143	0.15781	0.880439	0.999428	-4.72017	N.S.
MDH2	P40926	0.0245186	16.7706	0.157415	0.880735	0.999428	-4.72018	N.S.
P4HA2	O15460	-0.0213309	14.9644	-0.157408	0.880741	0.999428	-4.72018	N.S.
STX5	Q13190	0.0196097	14.8989	0.157293	0.880827	0.999428	-4.72019	N.S.
ZFYVE16	Q7Z3T8	-0.0252233	15.0196	-0.157287	0.880831	0.999428	-4.72019	N.S.
SPPL2B	Q8TCT7	0.0378829	15.2758	0.157234	0.880871	0.999428	-4.72019	N.S.
PAK1IP1	Q9NWT1	0.0232951	16.5925	0.157105	0.880968	0.999428	-4.7202	N.S.
BCS1L	Q9Y276	-0.0236664	15.1917	-0.156952	0.881082	0.999428	-4.7202	N.S.
TCF20	Q9UGU0	0.0343134	13.7969	0.156912	0.881112	0.999428	-4.7202	N.S.
RSPRY1	Q96DX4	-0.0232152	14.484	-0.156729	0.88125	0.999428	-4.72021	N.S.
DOK1	Q99704	0.0392836	12.7838	0.156609	0.88134	0.999428	-4.72022	N.S.
FDX1	P10109	-0.110328	14.2946	-0.156381	0.881511	0.999428	-4.72023	N.S.
GOLGB1	Q14789	-0.0235105	14.793	-0.156325	0.881553	0.999428	-4.72023	N.S.
SUCLG1	P53597	-0.043044	17.1741	-0.15612	0.881707	0.999428	-4.72024	N.S.
KMT5C	Q86Y97	-0.0352687	13.7983	-0.155926	0.881853	0.999428	-4.72025	N.S.
UTP18	Q9Y5J1	0.0282951	14.9896	0.155749	0.881986	0.999428	-4.72025	N.S.
DPH5	Q9H2P9	0.0367528	14.675	0.155584	0.882109	0.999428	-4.72026	N.S.
AK1	P00568	0.0350467	17.6041	0.155508	0.882166	0.999428	-4.72026	N.S.
CORO1A	P31146	0.056415	16.7381	0.155405	0.882244	0.999428	-4.72027	N.S.
CRAT	P43155	-0.0542632	16.3399	-0.154933	0.882598	0.999428	-4.72029	N.S.
PSMD11	O00231	-0.0201592	16.0139	-0.154929	0.882601	0.999428	-4.72029	N.S.
MYO10	Q9HD67	-0.0377095	12.101	-0.154887	0.882633	0.999428	-4.72029	N.S.
NSD1	Q96L73	0.0258073	13.691	0.154885	0.882634	0.999428	-4.72029	N.S.
DUSP9	Q99956	-0.141748	12.9918	-0.15466	0.882803	0.999428	-4.7203	N.S.
NCAPG	Q9BPX3	-0.0306273	15.4876	-0.15465	0.88281	0.999428	-4.7203	N.S.
TRMT13	Q9NUP7	0.0338016	14.6533	0.15459	0.882856	0.999428	-4.7203	N.S.
MTR	Q99707	-0.0227597	15.1034	-0.154197	0.88315	0.999428	-4.72032	N.S.
STBD1	O95210	0.0227672	13.8464	0.15399	0.883306	0.999428	-4.72033	N.S.
MTHFD1L	Q6UB35	-0.0260655	15.1814	-0.153886	0.883384	0.999428	-4.72033	N.S.
ZRANB2	O95218	-0.0468449	14.8354	-0.153799	0.883449	0.999428	-4.72033	N.S.
CISD2	Q8N5K1	0.0428497	16.8144	0.153788	0.883457	0.999428	-4.72033	N.S.
RALGAPB	Q86X10	0.0391033	14.5981	0.153431	0.883725	0.999428	-4.72035	N.S.
PUS7L	Q9H0K6	-0.0261763	14.7667	-0.152895	0.884128	0.999428	-4.72037	N.S.
PHF3	Q92576	0.0628694	14.2105	0.15252	0.884409	0.999428	-4.72039	N.S.
LEMD3	Q9Y2U8	0.0291664	14.172	0.152464	0.884452	0.999428	-4.72039	N.S.
C18orf25	Q96B23	-0.0881714	15.2091	-0.152242	0.884618	0.999428	-4.7204	N.S.
JMY	Q8N9B5	0.0650292	13.4579	0.152237	0.884622	0.999428	-4.7204	N.S.
POLR1A	O95602	-0.024322	15.2213	-0.152129	0.884703	0.999428	-4.7204	N.S.
KLHL11	Q9NVR0	0.040567	15.5455	0.152073	0.884745	0.999428	-4.7204	N.S.
MGST1	P10620	0.0303034	14.2834	0.152041	0.884769	0.999428	-4.72041	N.S.
CREB1	P16220	0.0322791	14.9758	0.151573	0.885121	0.999428	-4.72042	N.S.
SOS1	Q07889	-0.022597	14.5529	-0.151432	0.885226	0.999428	-4.72043	N.S.
ZNF174	Q15697	0.0818901	12.4467	0.151432	0.885227	0.999428	-4.72043	N.S.
HSPA14	Q0VDF9	-0.0204473	16.2895	-0.151364	0.885278	0.999428	-4.72043	N.S.
KAT5	Q92993	0.0298582	13.6417	0.151203	0.885398	0.999428	-4.72044	N.S.
OSBPL6	Q9BZF3	-0.102478	12.5259	-0.151071	0.885498	0.999428	-4.72044	N.S.
ALAS1	P13196	-0.0215165	15.2373	-0.151066	0.885501	0.999428	-4.72044	N.S.
RPL28	P46779	0.108314	16.5773	0.150975	0.885569	0.999428	-4.72045	N.S.
DHRS4	Q9BTZ2	0.0470559	15.9811	0.150387	0.886011	0.999428	-4.72047	N.S.
CSTF2	P33240	0.0258456	14.294	0.150368	0.886026	0.999428	-4.72047	N.S.
TPM4	P67936	0.0364064	16.4977	0.150262	0.886105	0.999428	-4.72048	N.S.
POLR3F	Q9H1D9	0.0299533	15.0635	0.150235	0.886125	0.999428	-4.72048	N.S.
PYROXD1	Q8WU10	-0.0263692	14.7533	-0.150192	0.886158	0.999428	-4.72048	N.S.
TREMBL:Q3SZV7	Q3SZV7	-0.0190261	16.5811	-0.150153	0.886187	0.999428	-4.72048	N.S.
ZC3H12D	A2A288	0.0242668	15.0907	0.15011	0.886219	0.999428	-4.72048	N.S.
RPS3	P23396	-0.0269711	17.2051	-0.149813	0.886443	0.999428	-4.72049	N.S.
METTL26	Q96S19	-0.0221378	14.3808	-0.149694	0.886532	0.999428	-4.7205	N.S.
RTN4	Q9NQC3	-0.0268723	15.9491	-0.14924	0.886873	0.999428	-4.72052	N.S.
NAPG	Q99747	0.020439	15.6537	0.149139	0.886949	0.999428	-4.72052	N.S.
PRCC	Q92733	0.0492541	15.2795	0.149062	0.887007	0.999428	-4.72052	N.S.
OGFOD3	Q6PK18	0.0284633	14.3102	0.149042	0.887022	0.999428	-4.72053	N.S.
NDUFAF4	Q9P032	0.0276011	13.768	0.149033	0.887029	0.999428	-4.72053	N.S.
NCKAP5L	Q9HCH0	0.0397627	14.105	0.148851	0.887166	0.999428	-4.72053	N.S.
TXNDC9	O14530	0.0344202	16.069	0.148553	0.88739	0.999428	-4.72055	N.S.
CAMLG	P49069	-0.0577445	13.4694	-0.148496	0.887432	0.999428	-4.72055	N.S.
TUBGCP3	Q96CW5	-0.0187909	15.8016	-0.148439	0.887475	0.999428	-4.72055	N.S.
CAMSAP1	Q5T5Y3	0.033961	14.1652	0.148408	0.887499	0.999428	-4.72055	N.S.
CAMKK1	Q8N5S9	0.0461594	13.74	0.148384	0.887516	0.999428	-4.72055	N.S.
WDR91	A4D1P6	-0.0246945	14.6028	-0.148345	0.887546	0.999428	-4.72055	N.S.
OGFRL1	Q5TC84	-0.0232772	15.708	-0.148218	0.887641	0.999428	-4.72056	N.S.
PIGS	Q96S52	0.028949	14.4672	0.148053	0.887765	0.999428	-4.72056	N.S.
EIF2A	Q9BY44	-0.0352862	16.3198	-0.14802	0.88779	0.999428	-4.72057	N.S.
WDR89	Q96FK6	-0.0232274	15.1617	-0.147905	0.887876	0.999428	-4.72057	N.S.
COQ8A	Q8NI60	-0.0333536	15.7092	-0.14783	0.887933	0.999428	-4.72057	N.S.
ZNF250	P15622	0.131958	11.9152	0.147179	0.888422	0.999428	-4.7206	N.S.
UGDH	O60701	-0.0196128	15.9041	-0.14711	0.888474	0.999428	-4.7206	N.S.
COPB2	P35606	-0.0203135	16.4065	-0.147068	0.888506	0.999428	-4.7206	N.S.
HELZ2	Q9BYK8	0.0347749	12.7452	0.146929	0.88861	0.999428	-4.72061	N.S.
YBX1	P67809	0.0620985	15.6032	0.146778	0.888723	0.999428	-4.72062	N.S.
PSMB2	P49721	0.0197247	15.2371	0.146774	0.888727	0.999428	-4.72062	N.S.
NFXL1	Q6ZNB6	0.0393659	14.1778	0.146747	0.888747	0.999428	-4.72062	N.S.
TPT1	P13693	-0.0203078	17.9832	-0.146729	0.88876	0.999428	-4.72062	N.S.
ABHD14A	Q9BUJ0	-0.0367248	13.5583	-0.146647	0.888822	0.999428	-4.72062	N.S.
AGTPBP1	Q9UPW5	-0.0559205	13.4245	-0.146033	0.889284	0.999428	-4.72064	N.S.
MAPRE1	Q15691	-0.0236751	16.7752	-0.145885	0.889395	0.999428	-4.72065	N.S.
S100A4	P26447	0.0589223	16.2682	0.14585	0.889421	0.999428	-4.72065	N.S.
SSX2IP	Q9Y2D8	-0.0187379	13.6406	-0.145733	0.889509	0.999428	-4.72066	N.S.
BNIP1	Q12981	0.0254043	15.7758	0.145698	0.889535	0.999428	-4.72066	N.S.
VRK1	Q99986	0.018666	15.658	0.145458	0.889716	0.999428	-4.72067	N.S.
LRCH4	O75427	0.0199493	15.0459	0.145396	0.889762	0.999428	-4.72067	N.S.
FLAD1	Q8NFF5	0.027238	15.8312	0.14531	0.889827	0.999428	-4.72067	N.S.
CCDC186	Q7Z3E2	0.0295502	13.4639	0.145098	0.889987	0.999428	-4.72068	N.S.
KPNA4	O00629	0.0271073	15.2707	0.145059	0.890016	0.999428	-4.72068	N.S.
LDHA	P00338	0.0228769	17.4773	0.144964	0.890087	0.999428	-4.72069	N.S.
GLUL	P15104	0.0311769	15.2948	0.144947	0.8901	0.999428	-4.72069	N.S.
GTPBP2	Q9BX10	0.0223881	14.7251	0.144938	0.890107	0.999428	-4.72069	N.S.
HSD17B4	P51659	0.0207507	16.3996	0.144743	0.890254	0.999428	-4.72069	N.S.
HIBADH	P31937	-0.0227774	15.4722	-0.144435	0.890485	0.999428	-4.72071	N.S.
ADAM10	O14672	-0.0181558	14.5772	-0.14416	0.890692	0.999428	-4.72072	N.S.
SNRPE	P62304	-0.0434724	16.8991	-0.143882	0.890901	0.999428	-4.72073	N.S.
TLK2	Q86UE8	-0.0578215	15.2088	-0.143431	0.89124	0.999428	-4.72074	N.S.
HPS6	Q86YV9	-0.0220061	15.2013	-0.143363	0.891291	0.999428	-4.72075	N.S.
ATP13A3	Q9H7F0	-0.0214867	14.0027	-0.143156	0.891447	0.999428	-4.72076	N.S.
CHPF	Q8IZ52	0.0366142	14.4885	0.143121	0.891474	0.999428	-4.72076	N.S.
VPS18	Q9P253	-0.0248874	15.1309	-0.143008	0.891558	0.999428	-4.72076	N.S.
BAG6	P46379	-0.017906	15.4049	-0.14282	0.8917	0.999428	-4.72077	N.S.
YLPM1	P49750	0.0473954	14.4659	0.142728	0.891769	0.999428	-4.72077	N.S.
C1orf174	Q8IYL3	-0.0631072	15.4831	-0.142596	0.891868	0.999428	-4.72078	N.S.
KARS1	Q15046	-0.029019	16.5039	-0.142283	0.892103	0.999428	-4.72079	N.S.
VDAC1	P21796	-0.0295889	16.5363	-0.142275	0.89211	0.999428	-4.72079	N.S.
MBNL1	Q9NR56	0.05006	15.3169	0.142003	0.892315	0.999428	-4.7208	N.S.
HELZ	P42694	-0.0200048	14.3639	-0.141852	0.892428	0.999428	-4.72081	N.S.
FAM78A	Q5JUQ0	0.0280561	15.5895	0.141674	0.892562	0.999428	-4.72081	N.S.
MRPL45	Q9BRJ2	-0.0291662	15.6715	-0.141382	0.892782	0.999428	-4.72082	N.S.
MFAP1	P55081	-0.0597278	14.8457	-0.141024	0.893051	0.999428	-4.72084	N.S.
MRPL14	Q6P1L8	-0.0229077	15.7948	-0.14064	0.89334	0.999428	-4.72085	N.S.
FAM3A	P98173	0.0286206	14.3366	0.140517	0.893432	0.999428	-4.72086	N.S.
MOSPD2	Q8NHP6	-0.0525479	13.8371	-0.140484	0.893458	0.999428	-4.72086	N.S.
PSMB4	P28070	-0.019416	15.8977	-0.140476	0.893463	0.999428	-4.72086	N.S.
RDH11	Q8TC12	0.0191612	15.9968	0.140272	0.893617	0.999428	-4.72086	N.S.
GPATCH2	Q9NW75	0.0545094	11.748	0.139966	0.893847	0.999428	-4.72088	N.S.
SMARCD2	Q92925	0.0206245	15.7639	0.139795	0.893976	0.999428	-4.72088	N.S.
CACUL1	Q86Y37	-0.0297014	14.2357	-0.139634	0.894097	0.999428	-4.72089	N.S.
HSPH1	Q92598	-0.0206396	15.9954	-0.139473	0.894218	0.999428	-4.72089	N.S.
RBM41	Q96IZ5	0.0225576	14.2137	0.139385	0.894284	0.999428	-4.7209	N.S.
MTPAP	Q9NVV4	0.0203833	15.8623	0.139235	0.894397	0.999428	-4.7209	N.S.
CENPE	Q02224	-0.024613	14.5521	-0.139168	0.894447	0.999428	-4.72091	N.S.
RUSC1	Q9BVN2	0.0241729	13.4137	0.139122	0.894482	0.999428	-4.72091	N.S.
TSC1	Q92574	-0.0539951	14.0273	-0.138749	0.894763	0.999428	-4.72092	N.S.
SRSF4	Q08170	-0.0911233	14.5188	-0.138431	0.895003	0.999428	-4.72093	N.S.
LYST	Q99698	-0.0173272	15.3531	-0.13834	0.895071	0.999428	-4.72094	N.S.
SMARCAL1	Q9NZC9	0.02266	14.1833	0.138121	0.895236	0.999428	-4.72094	N.S.
BAZ2A	Q9UIF9	0.0224671	14.6978	0.138065	0.895278	0.999428	-4.72095	N.S.
PDCD11	Q14690	-0.0184213	15.5151	-0.137948	0.895366	0.999428	-4.72095	N.S.
ARIH2	O95376	0.0212189	14.1017	0.137909	0.895396	0.999428	-4.72095	N.S.
GTSE1	Q9NYZ3	-0.0456886	14.1382	-0.137655	0.895586	0.999428	-4.72096	N.S.
AP1AR	Q63HQ0	0.0251912	13.176	0.137533	0.895679	0.999428	-4.72097	N.S.
KLHL42	Q9P2K6	-0.0328823	15.6236	-0.137453	0.895739	0.999428	-4.72097	N.S.
USP21	Q9UK80	-0.0189088	12.7013	-0.137214	0.895919	0.999428	-4.72098	N.S.
SRRD	Q9UH36	-0.0196904	13.5057	-0.137162	0.895958	0.999428	-4.72098	N.S.
MLST8	Q9BVC4	-0.0317887	14.7008	-0.137022	0.896063	0.999428	-4.72099	N.S.
ANXA6	P08133	-0.0200397	16.9698	-0.136863	0.896183	0.999428	-4.72099	N.S.
TMEM161A	Q9NX61	0.0246199	14.237	0.136748	0.896269	0.999428	-4.721	N.S.
NAB2	Q15742	0.0200594	15.319	0.136731	0.896282	0.999428	-4.721	N.S.
EPB41	P11171	-0.0179826	14.3589	-0.136696	0.896309	0.999428	-4.721	N.S.
AHCY	P23526	-0.0207595	16.6535	-0.136554	0.896415	0.999428	-4.721	N.S.
DNAJC17	Q9NVM6	0.0670426	13.9916	0.136434	0.896506	0.999428	-4.72101	N.S.
NEK4	P51957	-0.0395751	14.2588	-0.136408	0.896525	0.999428	-4.72101	N.S.
ANKRD50	Q9ULJ7	-0.0286709	11.5666	-0.136377	0.896548	0.999428	-4.72101	N.S.
DIS3L2	Q8IYB7	-0.0214445	15.1132	-0.136244	0.896649	0.999428	-4.72101	N.S.
OBI1	Q5W0B1	0.0409328	15.1406	0.136239	0.896653	0.999428	-4.72101	N.S.
VPS72	Q15906	-0.076497	14.6382	-0.136111	0.896749	0.999428	-4.72102	N.S.
EEF1AKMT2	Q5JPI9	-0.0431625	13.9956	-0.136	0.896833	0.999428	-4.72102	N.S.
USP7	Q93009	-0.0185733	15.9627	-0.135829	0.896962	0.999428	-4.72103	N.S.
BTBD9	Q96Q07	-0.0355661	13.2548	-0.13567	0.897081	0.999428	-4.72103	N.S.
RABGAP1L	B7ZAP0	-0.0703399	16.7149	-0.135187	0.897445	0.999428	-4.72105	N.S.
CLPX	O76031	-0.0192342	16.4836	-0.135059	0.897541	0.999428	-4.72106	N.S.
SPRY4	Q9C004	0.0607188	14.4186	0.134702	0.89781	0.999428	-4.72107	N.S.
RPL11	P62913	0.0405363	16.129	0.134508	0.897956	0.999428	-4.72108	N.S.
KIF4A	O95239	0.0248067	13.9553	0.134337	0.898085	0.999428	-4.72108	N.S.
MYCBP2	O75592	-0.0206563	15.1607	-0.134317	0.8981	0.999428	-4.72108	N.S.
DHX16	O60231	-0.0250309	14.5553	-0.134248	0.898152	0.999428	-4.72109	N.S.
DNAAF5	Q86Y56	0.0208144	16.0206	0.134146	0.898229	0.999428	-4.72109	N.S.
NEDD1	Q8NHV4	-0.023379	14.5308	-0.134133	0.898239	0.999428	-4.72109	N.S.
IFT140	Q96RY7	-0.0399098	14.0415	-0.134102	0.898262	0.999428	-4.72109	N.S.
AP5Z1	O43299	-0.0890665	15.2354	-0.134003	0.898337	0.999428	-4.72109	N.S.
EXOC3L2	Q2M3D2	-0.0268165	14.0208	-0.133812	0.898481	0.999428	-4.7211	N.S.
PPWD1	Q96BP3	0.0176386	14.8052	0.133478	0.898733	0.999428	-4.72111	N.S.
SDHAF3	Q9NRP4	-0.0426157	13.8748	-0.133431	0.898768	0.999428	-4.72112	N.S.
NR2C2	P49116	0.0397942	13.1293	0.13338	0.898806	0.999428	-4.72112	N.S.
GPRIN1	Q7Z2K8	0.0532439	14.3442	0.13336	0.898821	0.999428	-4.72112	N.S.
SIRT3	Q9NTG7	-0.0381502	14.457	-0.133086	0.899028	0.999428	-4.72113	N.S.
PWWP2A	Q96N64	-0.0452906	13.3439	-0.132785	0.899254	0.999428	-4.72114	N.S.
ZDHHC13	Q8IUH4	0.0280898	14.481	0.132687	0.899328	0.999428	-4.72114	N.S.
THAP4	Q8WY91	0.0494565	13.2999	0.132666	0.899344	0.999428	-4.72114	N.S.
MTERF1	Q99551	0.0308033	14.9877	0.132652	0.899354	0.999428	-4.72114	N.S.
EMD	P50402	0.0329828	15.6431	0.132179	0.899711	0.999428	-4.72116	N.S.
RELA	Q04206	-0.0205013	14.8477	-0.132111	0.899762	0.999428	-4.72116	N.S.
BRIP1	Q9BX63	0.0398915	13.7936	0.131628	0.900126	0.999428	-4.72118	N.S.
RETREG3	Q86VR2	0.0556537	16.008	0.131182	0.900462	0.999428	-4.72119	N.S.
MRTFA	Q969V6	-0.060964	14.4169	-0.131109	0.900517	0.999428	-4.7212	N.S.
TLE4	Q04727	-0.0790191	15.2818	-0.130964	0.900626	0.999428	-4.7212	N.S.
SPAST	Q9UBP0	-0.0377784	14.9045	-0.130819	0.900736	0.999428	-4.72121	N.S.
YWHAZ	P63104	0.0192456	16.3197	0.130808	0.900744	0.999428	-4.72121	N.S.
CTNNB1	P35222	0.0181367	15.2558	0.130576	0.900919	0.999428	-4.72122	N.S.
HEATR5B	Q9P2D3	0.0197955	14.8698	0.130368	0.901076	0.999428	-4.72122	N.S.
GALK2	Q01415	0.0707157	14.19	0.130341	0.901096	0.999428	-4.72122	N.S.
MRPL44	Q9H9J2	0.0212314	15.0875	0.13013	0.901255	0.999428	-4.72123	N.S.
RPL37A	P61513	-0.0315896	16.4958	-0.130001	0.901352	0.999428	-4.72124	N.S.
LTA4H	P09960	-0.0241089	16.6062	-0.12982	0.901489	0.999428	-4.72124	N.S.
RBL2	Q08999	0.016595	13.6946	0.129651	0.901616	0.999428	-4.72125	N.S.
MAP3K4	Q9Y6R4	0.026316	15.6979	0.128974	0.902126	0.999428	-4.72127	N.S.
PEX3	P56589	0.0818062	13.9608	0.128914	0.902172	0.999428	-4.72127	N.S.
UBE3A	Q05086	-0.0225295	16.1778	-0.128653	0.902368	0.999428	-4.72128	N.S.
BAP1	Q92560	-0.0207371	14.958	-0.128563	0.902437	0.999428	-4.72129	N.S.
VPS33B	Q9H267	0.0188937	15.7377	0.128488	0.902493	0.999428	-4.72129	N.S.
SIRPB1	O00241	-0.019174	14.8471	-0.128482	0.902498	0.999428	-4.72129	N.S.
EMC6	Q9BV81	0.0291953	14.7914	0.128372	0.90258	0.999428	-4.72129	N.S.
PUS1	Q9Y606	-0.0205144	15.8506	-0.128114	0.902775	0.999428	-4.7213	N.S.
GTF2B	Q00403	-0.0259195	15.6662	-0.127806	0.903007	0.999428	-4.72131	N.S.
NFIC	P08651	0.0210036	15.4605	0.127803	0.90301	0.999428	-4.72131	N.S.
LEMD2	Q8NC56	0.0252435	15.3253	0.127639	0.903133	0.999428	-4.72132	N.S.
EP400	Q96L91	0.0189785	13.9502	0.127599	0.903163	0.999428	-4.72132	N.S.
PLXNB2	O15031	0.0163821	14.7237	0.12719	0.903472	0.999428	-4.72133	N.S.
GIT1	Q9Y2X7	-0.0178473	15.8839	-0.127066	0.903565	0.999428	-4.72134	N.S.
MON1A	Q86VX9	0.0555922	13.8002	0.127007	0.90361	0.999428	-4.72134	N.S.
ANKHD1	Q8IWZ3	-0.0165765	14.9581	-0.127005	0.903611	0.999428	-4.72134	N.S.
UROD	P06132	-0.0405342	16.5718	-0.12679	0.903773	0.999428	-4.72135	N.S.
KIF13B	Q9NQT8	0.0163896	14.6355	0.126586	0.903927	0.999428	-4.72135	N.S.
TIPRL	O75663	-0.0230089	15.0701	-0.126536	0.903965	0.999428	-4.72136	N.S.
KPNA3	O00505	0.0220338	14.6547	0.126513	0.903982	0.999428	-4.72136	N.S.
POLDIP2	Q9Y2S7	-0.0207286	16.099	-0.126408	0.904061	0.999428	-4.72136	N.S.
AKNA	Q7Z591	0.0682511	13.4968	0.126354	0.904102	0.999428	-4.72136	N.S.
ASAP1	Q9ULH1	-0.0173593	15.8693	-0.12617	0.904241	0.999428	-4.72137	N.S.
LY75	O60449	0.016015	14.6711	0.125869	0.904468	0.999428	-4.72138	N.S.
CORO1B	Q9BR76	-0.057527	15.6198	-0.125839	0.904491	0.999428	-4.72138	N.S.
RBMXL1	Q96E39	-0.0850447	14.3526	-0.125592	0.904677	0.999428	-4.72139	N.S.
TMEM268	Q5VZI3	0.0467421	13.8937	0.125506	0.904742	0.999428	-4.72139	N.S.
NELFB	Q8WX92	0.0155191	15.2628	0.125497	0.904749	0.999428	-4.72139	N.S.
TEC	P42680	-0.0200403	13.6743	-0.12534	0.904867	0.999428	-4.7214	N.S.
SMAD2	Q15796	-0.0557913	16.0192	-0.125252	0.904933	0.999428	-4.7214	N.S.
COG3	Q96JB2	0.0174436	13.7883	0.124901	0.905198	0.999428	-4.72141	N.S.
ABRAXAS2	Q15018	0.0280446	14.6972	0.124833	0.905249	0.999428	-4.72141	N.S.
POLB	P06746	0.0371505	16.5793	0.124831	0.905251	0.999428	-4.72141	N.S.
PIBF1	Q8WXW3	0.0157226	15.1195	0.124818	0.905261	0.999428	-4.72141	N.S.
FAM107B	Q9H098	-0.0314123	16.5637	-0.124776	0.905292	0.999428	-4.72141	N.S.
RASA2	Q15283	0.0196397	15.4519	0.124768	0.905298	0.999428	-4.72141	N.S.
CYB5A	P00167	0.0304117	14.5145	0.124727	0.905329	0.999428	-4.72142	N.S.
KCMF1	Q9P0J7	-0.0259652	12.7303	-0.124723	0.905332	0.999428	-4.72142	N.S.
E4F1	Q66K89	0.0358581	12.9326	0.124688	0.905359	0.999428	-4.72142	N.S.
KNL1	Q8NG31	-0.0206954	14.7916	-0.12454	0.90547	0.999428	-4.72142	N.S.
TUBB4B	P68371	0.0211587	16.4123	0.124369	0.905599	0.999428	-4.72143	N.S.
CTPS1	P17812	0.0196139	16.215	0.124261	0.905681	0.999428	-4.72143	N.S.
PTPRC	P08575	-0.016684	15.8424	-0.12401	0.90587	0.999428	-4.72144	N.S.
HMOX2	P30519	-0.0158131	14.938	-0.123946	0.905919	0.999428	-4.72144	N.S.
KLHL36	Q8N4N3	0.0198292	13.8872	0.123792	0.906034	0.999428	-4.72145	N.S.
TBC1D5	Q92609	-0.01727	15.7823	-0.12379	0.906036	0.999428	-4.72145	N.S.
NEK9	Q8TD19	-0.0244147	15.782	-0.123724	0.906086	0.999428	-4.72145	N.S.
DUS3L	Q96G46	0.0201572	14.8259	0.123514	0.906244	0.999428	-4.72146	N.S.
HPS5	Q9UPZ3	0.0162416	14.41	0.123488	0.906264	0.999428	-4.72146	N.S.
JPT1	Q9UK76	0.0342058	14.8749	0.123421	0.906315	0.999428	-4.72146	N.S.
HAUS3	Q68CZ6	0.0234158	14.3467	0.123286	0.906417	0.999428	-4.72146	N.S.
KIF18B	Q86Y91	-0.0395859	13.9809	-0.123151	0.906519	0.999428	-4.72147	N.S.
PEX26	Q7Z412	-0.0461241	13.7353	-0.123029	0.90661	0.999428	-4.72147	N.S.
INCENP	Q9NQS7	0.0529568	14.3954	0.122808	0.906778	0.999428	-4.72148	N.S.
DCLRE1B	Q9H816	0.0420175	12.9313	0.122677	0.906876	0.999428	-4.72148	N.S.
SLC12A6	Q9UHW9	-0.0289441	13.5272	-0.122591	0.906941	0.999428	-4.72149	N.S.
ZC3H11A	O75152	-0.0176401	15.4126	-0.122281	0.907175	0.999428	-4.7215	N.S.
CWC25	Q9NXE8	0.0386789	14.8916	0.122258	0.907192	0.999428	-4.7215	N.S.
CPOX	P36551	0.0261633	16.4911	0.122162	0.907265	0.999428	-4.7215	N.S.
SRSF2	Q01130	0.0500816	15.7112	0.122106	0.907307	0.999428	-4.7215	N.S.
CAPRIN1	Q14444	-0.0355513	15.4856	-0.122063	0.90734	0.999428	-4.7215	N.S.
TSC22D4	Q9Y3Q8	0.0188528	14.0333	0.122041	0.907356	0.999428	-4.7215	N.S.
CNTLN	Q9NXG0	-0.0179726	12.4022	-0.121903	0.90746	0.999428	-4.72151	N.S.
NUMB	P49757	0.0170727	15.456	0.121572	0.90771	0.999428	-4.72152	N.S.
KLHL26	Q53HC5	-0.051542	13.824	-0.120963	0.90817	0.999428	-4.72154	N.S.
MID1IP1	Q9NPA3	-0.060011	15.1981	-0.120924	0.908199	0.999428	-4.72154	N.S.
MAU2	Q9Y6X3	0.0177138	14.5969	0.120791	0.908299	0.999428	-4.72155	N.S.
IPO8	O15397	-0.0153977	15.3946	-0.1203	0.90867	0.999428	-4.72156	N.S.
UBA3	Q8TBC4	0.0168905	15.9998	0.120171	0.908767	0.999428	-4.72157	N.S.
TAF5L	O75529	-0.0249159	13.8785	-0.119959	0.908928	0.999428	-4.72157	N.S.
TCOF1	Q13428	-0.0634444	15.1008	-0.119568	0.909222	0.999428	-4.72158	N.S.
TMEM30A	Q9NV96	-0.0178525	15.5226	-0.119331	0.909402	0.999428	-4.72159	N.S.
TPP1	O14773	0.0178295	16.0084	0.118748	0.909841	0.999428	-4.72161	N.S.
GSK3A	P49840	-0.0188516	14.4393	-0.118724	0.90986	0.999428	-4.72161	N.S.
AHNAK	Q09666	-0.0220467	15.6805	-0.118568	0.909977	0.999428	-4.72162	N.S.
ESF1	Q9H501	0.0147988	15.3628	0.118288	0.910189	0.999428	-4.72163	N.S.
ZNF212	Q9UDV6	-0.0432023	15.3077	-0.118048	0.91037	0.999428	-4.72163	N.S.
GCDH	Q92947	-0.0268196	15.5911	-0.11802	0.910391	0.999428	-4.72163	N.S.
RNH1	P13489	0.0170623	17.5118	0.117987	0.910416	0.999428	-4.72163	N.S.
ABHD14B	Q96IU4	0.0193516	16.2301	0.11797	0.910429	0.999428	-4.72164	N.S.
TREMBL:A2I7N0;Q28922;Q3ZEJ6;TREMBL:A2I7N1;SWISS-PROT:Q9TTE1	A2I7N0;A2I7N1;Q9TTE1	0.0299008	15.8141	0.117967	0.910431	0.999428	-4.72164	N.S.
PRXL2A	Q9BRX8	0.0247129	15.7514	0.11792	0.910467	0.999428	-4.72164	N.S.
SLPI	P03973	-0.096276	13.6135	-0.11728	0.91095	0.999428	-4.72166	N.S.
YWHAG	P61981	0.0510676	15.3122	0.117118	0.911072	0.999428	-4.72166	N.S.
SELENOF	O60613	-0.0413397	16.6026	-0.116988	0.911171	0.999428	-4.72167	N.S.
WDR55	Q9H6Y2	0.0342244	14.2288	0.116966	0.911187	0.999428	-4.72167	N.S.
MRPS25	P82663	-0.0163084	15.3977	-0.116561	0.911493	0.999428	-4.72168	N.S.
GOPC	Q9HD26	0.0254364	15.881	0.116459	0.91157	0.999428	-4.72168	N.S.
CFDP1	Q9UEE9	0.0680327	15.1014	0.11641	0.911607	0.999428	-4.72168	N.S.
ITGA4	P13612	0.0159743	15.4567	0.11638	0.91163	0.999428	-4.72169	N.S.
CAPNS1	P04632	-0.0191052	16.4426	-0.116295	0.911694	0.999428	-4.72169	N.S.
TUBA1A	Q71U36	-0.0243853	16.9039	-0.116097	0.911844	0.999428	-4.72169	N.S.
SWISS-PROT:P01966	P01966	0.03465	15.0218	0.116087	0.911851	0.999428	-4.72169	N.S.
MLLT10	P55197	0.0427995	13.7959	0.115872	0.912013	0.999428	-4.7217	N.S.
TUBG1	P23258	0.017641	15.0097	0.115665	0.91217	0.999428	-4.72171	N.S.
H2AC4;H2AW	P04908;Q7L7L0	0.0474666	15.3622	0.115245	0.912487	0.999428	-4.72172	N.S.
FMNL3	Q8IVF7	0.0413536	12.7499	0.115056	0.91263	0.999428	-4.72173	N.S.
RBM18	Q96H35	-0.0176924	13.1652	-0.114586	0.912985	0.999428	-4.72174	N.S.
EIF4G2	P78344	0.0175401	16.2524	0.114375	0.913145	0.999428	-4.72175	N.S.
PRDX4	Q13162	-0.0183383	16.1395	-0.114344	0.913168	0.999428	-4.72175	N.S.
YBEY	P58557	0.0217506	14.3243	0.114299	0.913202	0.999428	-4.72175	N.S.
RNASE3	P12724	0.0311675	14.5311	0.114199	0.913277	0.999428	-4.72175	N.S.
SCO2	O43819	0.0604515	16.2835	0.114044	0.913394	0.999428	-4.72176	N.S.
ABR	Q12979	0.0153411	15.5474	0.113913	0.913494	0.999428	-4.72176	N.S.
HCK	P08631	0.0193579	14.0891	0.113897	0.913505	0.999428	-4.72176	N.S.
CDKN2AIP	Q9NXV6	-0.0394007	15.5698	-0.113842	0.913547	0.999428	-4.72176	N.S.
EAF2	Q96CJ1	-0.0265937	14.3445	-0.11361	0.913722	0.999428	-4.72177	N.S.
ENAH	Q8N8S7	0.0199171	15.2097	0.113551	0.913767	0.999428	-4.72177	N.S.
ZFAND5	O76080	-0.0229451	14.3315	-0.113538	0.913777	0.999428	-4.72177	N.S.
TRAPPC14	Q8WVR3	-0.0426726	13.7539	-0.113532	0.913781	0.999428	-4.72177	N.S.
RPL29	P47914	-0.0883376	15.2068	-0.113508	0.913799	0.999428	-4.72177	N.S.
TNKS2	Q9H2K2	-0.024609	11.4805	-0.1134	0.913881	0.999428	-4.72178	N.S.
DNAJB14	Q8TBM8	0.0515218	14.1472	0.113256	0.91399	0.999428	-4.72178	N.S.
ZNF516	Q92618	-0.0341984	14.9219	-0.113089	0.914116	0.999428	-4.72179	N.S.
DHTKD1	Q96HY7	-0.0316695	15.2914	-0.113063	0.914136	0.999428	-4.72179	N.S.
MORC3	Q14149	-0.0160309	14.5258	-0.113012	0.914174	0.999428	-4.72179	N.S.
LPXN	O60711	-0.0203039	16.3379	-0.112854	0.914293	0.999428	-4.72179	N.S.
TRIM25	Q14258	0.0151217	15.087	0.112668	0.914434	0.999428	-4.7218	N.S.
WDR73	Q6P4I2	0.0219773	15.5962	0.11258	0.9145	0.999428	-4.7218	N.S.
HDDC2	Q7Z4H3	-0.027769	15.8436	-0.112471	0.914583	0.999428	-4.72181	N.S.
FYCO1	Q9BQS8	0.0201787	14.536	0.112443	0.914604	0.999428	-4.72181	N.S.
RNF26	Q9BY78	-0.050445	13.5401	-0.112075	0.914882	0.999428	-4.72182	N.S.
RFC4	P35249	0.0160562	17.0491	0.111877	0.915032	0.999428	-4.72182	N.S.
PRKCI	P41743	0.0234371	14.632	0.111794	0.915094	0.999428	-4.72183	N.S.
CDK7	P50613	0.0384856	15.3985	0.111335	0.915442	0.999428	-4.72184	N.S.
BCOR	Q6W2J9	0.0140702	13.5131	0.111308	0.915462	0.999428	-4.72184	N.S.
PTGFRN	Q9P2B2	0.0200125	14.374	0.111025	0.915675	0.999428	-4.72185	N.S.
CDK2	P24941	-0.0146775	15.0515	-0.110659	0.915953	0.999428	-4.72186	N.S.
PEX7	O00628	-0.0276965	14.8582	-0.110516	0.91606	0.999428	-4.72186	N.S.
EIF5	P55010	-0.017465	15.7271	-0.110428	0.916127	0.999428	-4.72187	N.S.
OPA1	O60313	0.0154272	15.8894	0.110009	0.916443	0.999428	-4.72188	N.S.
ZNF319	Q9P2F9	0.016989	12.6022	0.109907	0.916521	0.999428	-4.72188	N.S.
PCIF1	Q9H4Z3	0.01895	14.3231	0.109865	0.916552	0.999428	-4.72188	N.S.
CENPI	Q92674	-0.0134293	15.0043	-0.109753	0.916638	0.999428	-4.72189	N.S.
RGS19	P49795	-0.041299	16.3814	-0.109711	0.916669	0.999428	-4.72189	N.S.
NCOA2	Q15596	-0.0146657	14.0653	-0.109534	0.916803	0.999428	-4.72189	N.S.
CHAF1A	Q13111	0.0187633	15.2048	0.109512	0.916819	0.999428	-4.72189	N.S.
POP7	O75817	0.0377343	15.2085	0.109321	0.916964	0.999428	-4.7219	N.S.
VRK3	Q8IV63	-0.0173259	14.2006	-0.109043	0.917174	0.999428	-4.72191	N.S.
ETNK1	Q9HBU6	-0.0170306	14.7719	-0.109013	0.917197	0.999428	-4.72191	N.S.
GEMIN7	Q9H840	-0.126977	14.954	-0.108701	0.917433	0.999428	-4.72192	N.S.
USP22	Q9UPT9	-0.0399454	16.2453	-0.108509	0.917577	0.999428	-4.72192	N.S.
ZNF106	Q9H2Y7	0.0143048	14.5663	0.10842	0.917645	0.999428	-4.72193	N.S.
GRN	P28799	0.0155153	14.8538	0.108061	0.917916	0.999428	-4.72194	N.S.
MPHOSPH9	Q99550	-0.058476	13.2055	-0.107709	0.918182	0.999428	-4.72195	N.S.
EDRF1	Q3B7T1	0.01485	13.8256	0.107591	0.918272	0.999428	-4.72195	N.S.
VPS25	Q9BRG1	-0.0240696	15.7922	-0.107481	0.918355	0.999428	-4.72195	N.S.
AKAP1	Q92667	-0.0228257	14.9876	-0.107228	0.918547	0.999428	-4.72196	N.S.
SWAP70	Q9UH65	-0.0153286	14.9725	-0.106984	0.918731	0.999428	-4.72197	N.S.
MGA	Q8IWI9	-0.0288972	13.8727	-0.106937	0.918766	0.999428	-4.72197	N.S.
RPS6KA3	P51812	-0.0158028	15.5077	-0.106792	0.918876	0.999428	-4.72197	N.S.
ANKZF1	Q9H8Y5	-0.0160832	14.7305	-0.106631	0.918998	0.999428	-4.72198	N.S.
EHBP1L1	Q8N3D4	0.027821	14.3939	0.106439	0.919143	0.999428	-4.72198	N.S.
GTF2A2	P52657	0.0401342	17.1139	0.106316	0.919236	0.999428	-4.72199	N.S.
SETDB1	Q15047	-0.0385836	14.2999	-0.106272	0.919269	0.999428	-4.72199	N.S.
PEX2	P28328	0.0236844	14.5021	0.106182	0.919337	0.999428	-4.72199	N.S.
POLRMT	O00411	0.0171994	14.575	0.106088	0.919408	0.999428	-4.72199	N.S.
MTF1	Q14872	0.0182036	13.9131	0.105497	0.919856	0.999428	-4.72201	N.S.
DAD1	P61803	0.0246673	16.2354	0.105483	0.919866	0.999428	-4.72201	N.S.
UTP11	Q9Y3A2	-0.0242855	15.8465	-0.105399	0.91993	0.999428	-4.72201	N.S.
PEPD	P12955	0.0218736	15.6205	0.105116	0.920144	0.999428	-4.72202	N.S.
NPLOC4	Q8TAT6	-0.0136248	15.4353	-0.104628	0.920513	0.999428	-4.72203	N.S.
MPHOSPH6	Q99547	0.0198857	16.1014	0.104531	0.920586	0.999428	-4.72204	N.S.
TBC1D10A	Q9BXI6	0.0536978	12.7256	0.104531	0.920586	0.999428	-4.72204	N.S.
IKZF5	Q9H5V7	-0.0522757	14.8897	-0.1045	0.92061	0.999428	-4.72204	N.S.
EXD2	Q9NVH0	0.0427588	14.3723	0.104433	0.92066	0.999428	-4.72204	N.S.
MTX2	O75431	0.0318002	14.6768	0.104426	0.920665	0.999428	-4.72204	N.S.
SMARCC1	Q92922	-0.0130463	15.2561	-0.104259	0.920792	0.999428	-4.72204	N.S.
SMN1	Q16637	0.0162262	18.1857	0.104167	0.920861	0.999428	-4.72205	N.S.
ERCC6	Q03468	-0.0292093	14.4256	-0.103859	0.921094	0.999428	-4.72205	N.S.
MAP3K1	Q13233	-0.0237768	13.6729	-0.103852	0.9211	0.999428	-4.72206	N.S.
NPTN	Q9Y639	0.0374888	14.3707	0.103279	0.921533	0.999428	-4.72207	N.S.
SAMHD1	Q9Y3Z3	-0.0202711	15.4454	-0.103018	0.92173	0.999428	-4.72208	N.S.
GPANK1	O95872	0.0181465	15.0202	0.103015	0.921733	0.999428	-4.72208	N.S.
ERO1A	Q96HE7	-0.0177852	15.755	-0.102965	0.921771	0.999428	-4.72208	N.S.
C1GALT1	Q9NS00	-0.0303829	14.5074	-0.102935	0.921793	0.999428	-4.72208	N.S.
PPAN	Q9NQ55	-0.020471	16.0377	-0.102405	0.922194	0.999428	-4.7221	N.S.
CLASP2	O75122	-0.0196094	15.1545	-0.102399	0.922199	0.999428	-4.7221	N.S.
ELAC1	Q9H777	-0.0864642	15.3674	-0.102265	0.9223	0.999428	-4.7221	N.S.
PLEKHF2	Q9H8W4	0.0287869	13.6352	0.102137	0.922397	0.999428	-4.7221	N.S.
WDR48	Q8TAF3	-0.014645	14.705	-0.102027	0.92248	0.999428	-4.72211	N.S.
CIZ1	Q9ULV3	-0.0422806	13.1782	-0.101428	0.922934	0.999428	-4.72212	N.S.
CFAP36	Q96G28	-0.0233305	15.2816	-0.101406	0.92295	0.999428	-4.72212	N.S.
MRPL21	Q7Z2W9	-0.0140853	14.4851	-0.101071	0.923204	0.999428	-4.72213	N.S.
TYK2	P29597	0.0140009	13.9333	0.101038	0.923229	0.999428	-4.72213	N.S.
TSG101	Q99816	0.0227008	16.0509	0.100964	0.923285	0.999428	-4.72213	N.S.
CDC42BPA	Q5VT25	0.023872	14.4796	0.100941	0.923302	0.999428	-4.72214	N.S.
CTR9	Q6PD62	-0.0134622	15.3983	-0.100843	0.923376	0.999428	-4.72214	N.S.
PPP2R5E	Q16537	-0.0210477	15.5372	-0.100802	0.923407	0.999428	-4.72214	N.S.
SCLY	Q96I15	-0.0164498	15.0572	-0.10043	0.923689	0.999428	-4.72215	N.S.
DHX30	Q7L2E3	0.0144936	15.9447	0.100428	0.923691	0.999428	-4.72215	N.S.
ZNF324	O75467	0.025817	12.3421	0.1	0.924014	0.999428	-4.72216	N.S.
IMPDH1	P20839	0.0166938	16.1354	0.0999823	0.924028	0.999428	-4.72216	N.S.
RBL1	P28749	0.0138625	14.4772	0.0998674	0.924115	0.999428	-4.72216	N.S.
NMD3	Q96D46	-0.012257	16.0793	-0.0998159	0.924154	0.999428	-4.72217	N.S.
ABCB7	O75027	0.0399343	14.9361	0.0997949	0.92417	0.999428	-4.72217	N.S.
AAGAB	Q6PD74	-0.0384863	16.3782	-0.099384	0.924481	0.999428	-4.72218	N.S.
RNF25	Q96BH1	-0.0176604	13.7148	-0.0992317	0.924596	0.999428	-4.72218	N.S.
LDHB	P07195	0.0198327	17.0562	0.0992047	0.924616	0.999428	-4.72218	N.S.
TYW3	Q6IPR3	0.0185511	15.3837	0.0991444	0.924662	0.999428	-4.72218	N.S.
CISD3	P0C7P0	-0.0409141	13.0733	-0.0991249	0.924677	0.999428	-4.72218	N.S.
TNS3	Q68CZ2	-0.0215551	14.6097	-0.0991034	0.924693	0.999428	-4.72218	N.S.
CASP8AP2	Q9UKL3	-0.0481141	14.0397	-0.0986441	0.925041	0.999428	-4.7222	N.S.
ATRAID	Q6UW56	-0.0276924	14.7241	-0.0984354	0.925199	0.999428	-4.7222	N.S.
KPNA1	P52294	0.0371933	15.2159	0.0982876	0.925311	0.999428	-4.72221	N.S.
SLX4	Q8IY92	-0.0284409	12.5388	-0.0981092	0.925446	0.999428	-4.72221	N.S.
BNIP2	Q12982	0.10791	16.0868	0.0976667	0.925781	0.999428	-4.72222	N.S.
JUNB	P17275	-0.0216342	14.1848	-0.0974136	0.925972	0.999428	-4.72223	N.S.
GGT1	P19440	0.0185293	15.5584	0.0972986	0.926059	0.999428	-4.72223	N.S.
TCHP	Q9BT92	-0.0318502	14.8574	-0.0971405	0.926179	0.999428	-4.72224	N.S.
TNIP1	Q15025	-0.0123912	14.1168	-0.097136	0.926182	0.999428	-4.72224	N.S.
NMI	Q13287	-0.014708	15.7554	-0.0971299	0.926187	0.999428	-4.72224	N.S.
IQCB1	Q15051	0.0580502	14.0485	0.0970926	0.926215	0.999428	-4.72224	N.S.
SIDT2	Q8NBJ9	-0.0262864	14.8115	-0.0968818	0.926375	0.999428	-4.72224	N.S.
WIZ	O95785	-0.012587	14.7798	-0.0964664	0.926689	0.999428	-4.72225	N.S.
ATRX	P46100	0.0209626	14.8332	0.0962891	0.926824	0.999428	-4.72226	N.S.
GGPS1	O95749	-0.0266528	15.3276	-0.0961834	0.926904	0.999428	-4.72226	N.S.
RNF220	Q5VTB9	-0.0372231	15.7005	-0.0961016	0.926966	0.999428	-4.72226	N.S.
UBR2	Q8IWV8	-0.0130526	13.7601	-0.0960454	0.927008	0.999428	-4.72226	N.S.
UGGT1	Q9NYU2	0.0140784	16.0411	0.0959289	0.927096	0.999428	-4.72227	N.S.
TPGS1	Q6ZTW0	0.022369	14.7532	0.0958946	0.927122	0.999428	-4.72227	N.S.
SKA1	Q96BD8	-0.04505	15.4413	-0.0956612	0.927299	0.999428	-4.72227	N.S.
SLC1A4	P43007	0.0126416	16.2361	0.095581	0.92736	0.999428	-4.72228	N.S.
LRRC58	Q96CX6	0.0249208	13.5698	0.0955478	0.927385	0.999428	-4.72228	N.S.
SLX9	Q9NSI2	0.0133654	12.7976	0.0955023	0.927419	0.999428	-4.72228	N.S.
P3H1	Q32P28	-0.0120909	15.4417	-0.0954194	0.927482	0.999428	-4.72228	N.S.
TXNDC12	O95881	0.0130423	16.1285	0.0952635	0.9276	0.999428	-4.72228	N.S.
TTC5	Q8N0Z6	-0.0185859	14.7372	-0.0948045	0.927948	0.999428	-4.7223	N.S.
CHSY3	Q70JA7	0.0286852	13.1174	0.0946473	0.928067	0.999428	-4.7223	N.S.
UBAC1	Q9BSL1	0.0515617	14.4884	0.0944366	0.928226	0.999428	-4.72231	N.S.
MARK3	P27448	0.0136021	14.9494	0.0942777	0.928347	0.999428	-4.72231	N.S.
PCBP2	Q15366	0.0153567	16.093	0.094261	0.928359	0.999428	-4.72231	N.S.
MSH3	P20585	-0.0143628	15.2176	-0.0941035	0.928479	0.999428	-4.72231	N.S.
MCEE	Q96PE7	-0.0174933	15.2331	-0.0940778	0.928498	0.999428	-4.72231	N.S.
FAM234A	Q9H0X4	-0.0471168	14.1044	-0.0939658	0.928583	0.999428	-4.72232	N.S.
BRF1	Q92994	0.0298528	13.726	0.0938678	0.928657	0.999428	-4.72232	N.S.
ATN1	P54259	0.0322703	13.2542	0.0934337	0.928986	0.999428	-4.72233	N.S.
VANGL1	Q8TAA9	-0.0201273	13.8895	-0.0932712	0.929109	0.999428	-4.72233	N.S.
RPTOR	Q8N122	-0.0135548	14.4889	-0.0932147	0.929152	0.999428	-4.72234	N.S.
APBA3	O96018	0.0192991	12.9732	0.0929991	0.929315	0.999428	-4.72234	N.S.
RNF187	Q5TA31	-0.0227058	11.8271	-0.0928953	0.929394	0.999428	-4.72234	N.S.
ZMAT2	Q96NC0	-0.0411408	15.617	-0.0928624	0.929419	0.999428	-4.72235	N.S.
RCOR2	Q8IZ40	-0.0146872	14.0233	-0.0928622	0.929419	0.999428	-4.72235	N.S.
CENPS	Q8N2Z9	-0.0217326	15.4256	-0.0925761	0.929636	0.999428	-4.72235	N.S.
ADSL	P30566	-0.0153408	15.8658	-0.0922992	0.929845	0.999428	-4.72236	N.S.
CBX4	O00257	0.0298762	13.734	0.092142	0.929964	0.999428	-4.72236	N.S.
SDF4	Q9BRK5	-0.0188362	14.4159	-0.0919307	0.930124	0.999428	-4.72237	N.S.
CCT7	Q99832	-0.0113787	16.145	-0.0917432	0.930267	0.999428	-4.72237	N.S.
EMC8	O43402	0.0186873	16.0812	0.091492	0.930457	0.999428	-4.72238	N.S.
TRAF3IP1	Q8TDR0	0.0347558	13.089	0.0914747	0.93047	0.999428	-4.72238	N.S.
SUGP1	Q8IWZ8	-0.0115529	14.9155	-0.0914143	0.930516	0.999428	-4.72238	N.S.
PREPL	Q4J6C6	0.0164518	15.3135	0.0914109	0.930518	0.999428	-4.72238	N.S.
POP1	Q99575	0.0158316	14.8435	0.0913077	0.930596	0.999428	-4.72238	N.S.
SNX33	Q8WV41	0.0160523	14.0501	0.0912554	0.930636	0.999428	-4.72238	N.S.
ALDH3B1	P43353	0.0343491	14.8414	0.0912044	0.930675	0.999428	-4.72239	N.S.
PRR14L	Q5THK1	-0.0141754	14.6538	-0.091162	0.930707	0.999428	-4.72239	N.S.
TMEM181	Q9P2C4	0.0178012	14.671	0.0907362	0.931029	0.999428	-4.7224	N.S.
EIF3A	Q14152	-0.0336365	16.694	-0.0906547	0.931091	0.999428	-4.7224	N.S.
EIF4G1	Q04637	-0.0293728	15.3907	-0.0906468	0.931097	0.999428	-4.7224	N.S.
PDP1	Q9P0J1	-0.0155187	14.3949	-0.0905548	0.931167	0.999428	-4.7224	N.S.
SECISBP2L	Q93073	0.0680888	13.2404	0.0905111	0.9312	0.999428	-4.7224	N.S.
PGGT1B	P53609	0.0145837	16.1466	0.0897449	0.931781	0.999428	-4.72242	N.S.
CD44	P16070	-0.0280194	16.4774	-0.0894363	0.932014	0.999428	-4.72243	N.S.
CDC25A	P30304	-0.0131108	14.4237	-0.0894118	0.932033	0.999428	-4.72243	N.S.
PHF2	O75151	-0.0118805	14.2754	-0.0893335	0.932092	0.999428	-4.72243	N.S.
PPIP5K2	O43314	-0.014693	15.3941	-0.0893163	0.932105	0.999428	-4.72243	N.S.
FANCB	Q8NB91	-0.0193939	11.9246	-0.0892886	0.932126	0.999428	-4.72243	N.S.
UBOX5	O94941	-0.0185912	13.2775	-0.089258	0.93215	0.999428	-4.72243	N.S.
LRP8	Q14114	0.0133687	12.0976	0.0892008	0.932193	0.999428	-4.72243	N.S.
ALG9	Q9H6U8	0.0161397	14.8869	0.0891408	0.932238	0.999428	-4.72244	N.S.
PPA2	Q9H2U2	0.0147103	15.9488	0.088899	0.932422	0.999428	-4.72244	N.S.
POLR3K	Q9Y2Y1	0.0258818	15.2625	0.0888261	0.932477	0.999428	-4.72244	N.S.
SNRNP70	P08621	0.035813	15.7292	0.0887156	0.932561	0.999428	-4.72245	N.S.
GIGYF2	Q6Y7W6	-0.0253079	15.4204	-0.0886242	0.93263	0.999428	-4.72245	N.S.
UBA5	Q9GZZ9	0.0178016	15.7134	0.0885973	0.93265	0.999428	-4.72245	N.S.
ATP11B	Q9Y2G3	-0.021998	12.9372	-0.0885047	0.93272	0.999428	-4.72245	N.S.
KIZ	Q2M2Z5	0.0305082	13.5313	0.0885002	0.932724	0.999428	-4.72245	N.S.
PARP8	Q8N3A8	-0.0439351	13.3962	-0.0883409	0.932845	0.999428	-4.72246	N.S.
NSD2	O96028	0.0271358	14.4099	0.0882108	0.932943	0.999428	-4.72246	N.S.
GTF2E2	P29084	-0.0345449	14.8644	-0.0880301	0.93308	0.999428	-4.72246	N.S.
PARD3	Q8TEW0	0.0276816	13.2887	0.0880188	0.933089	0.999428	-4.72246	N.S.
LUC7L	Q9NQ29	0.0134778	16.0322	0.0878788	0.933195	0.999428	-4.72247	N.S.
EIF2S1	P05198	-0.0122138	15.9644	-0.0877409	0.933299	0.999428	-4.72247	N.S.
AGO4	Q9HCK5	-0.0144445	14.4955	-0.0877298	0.933308	0.999428	-4.72247	N.S.
BUB1	O43683	0.0278118	14.1806	0.087559	0.933437	0.999428	-4.72247	N.S.
ARL8B	Q9NVJ2	-0.0187241	16.937	-0.0874623	0.93351	0.999428	-4.72248	N.S.
SMYD5	Q6GMV2	-0.0189171	13.4587	-0.0874239	0.933539	0.999428	-4.72248	N.S.
LZTS2	Q9BRK4	0.0299425	14.7946	0.0872679	0.933658	0.999428	-4.72248	N.S.
UBE2W	Q96B02	0.0156339	13.3909	0.0871799	0.933724	0.999428	-4.72248	N.S.
GPX4	P36969	-0.019622	15.9579	-0.087146	0.93375	0.999428	-4.72248	N.S.
CCNH	P51946	-0.01098	16.1605	-0.0870773	0.933802	0.999428	-4.72248	N.S.
UTY	O14607	-0.0188773	13.9007	-0.0868148	0.934001	0.999428	-4.72249	N.S.
TRMT1	Q9NXH9	0.0417544	13.8906	0.0868119	0.934003	0.999428	-4.72249	N.S.
GALNT1	Q10472	-0.0206776	15.6937	-0.0868018	0.934011	0.999428	-4.72249	N.S.
RFC1	P35251	0.026338	14.7708	0.0865879	0.934173	0.999428	-4.7225	N.S.
UBR4	Q5T4S7	-0.0133574	15.4061	-0.0865128	0.93423	0.999428	-4.7225	N.S.
SASH1	O94885	0.0265365	14.3458	0.0864951	0.934243	0.999428	-4.7225	N.S.
GMDS	O60547	0.0259642	15.468	0.0864543	0.934274	0.999428	-4.7225	N.S.
HERC5	Q9UII4	-0.0210562	14.216	-0.0860896	0.934551	0.999428	-4.72251	N.S.
CENPF	P49454	-0.012148	15.2509	-0.0860304	0.934596	0.999428	-4.72251	N.S.
SRSF7	Q16629	0.0299399	14.7751	0.0858428	0.934738	0.999428	-4.72251	N.S.
MAOB	P27338	-0.0136321	11.2819	-0.0852948	0.935153	0.999428	-4.72253	N.S.
SLC17A5	Q9NRA2	-0.0340663	13.2376	-0.0852548	0.935184	0.999428	-4.72253	N.S.
PNKP	Q96T60	-0.0251381	15.2645	-0.0851028	0.935299	0.999428	-4.72253	N.S.
KMT2C	Q8NEZ4	0.031826	12.9111	0.0849676	0.935401	0.999428	-4.72253	N.S.
HLA-C	P10321	-0.0144622	14.409	-0.0849633	0.935405	0.999428	-4.72253	N.S.
AHCTF1	Q8WYP5	0.0104414	15.211	0.0849257	0.935433	0.999428	-4.72253	N.S.
RAI14	Q9P0K7	-0.0108034	14.1175	-0.0848187	0.935514	0.999428	-4.72254	N.S.
ADSS1	Q8N142	-0.0395375	13.9861	-0.0845333	0.935731	0.999428	-4.72254	N.S.
HSPA4	P34932	0.0105149	16.479	0.084142	0.936027	0.999428	-4.72255	N.S.
NDUFS6	O75380	0.0265624	14.917	0.0840875	0.936069	0.999428	-4.72255	N.S.
C11orf98	E9PRG8	0.0284451	15.009	0.0839003	0.936211	0.999428	-4.72256	N.S.
WDHD1	O75717	0.010951	15.2454	0.0838865	0.936221	0.999428	-4.72256	N.S.
LGALS3BP	Q08380	0.0271722	14.3808	0.0837282	0.936341	0.999428	-4.72256	N.S.
USP15	Q9Y4E8	-0.0109558	15.8209	-0.0836715	0.936384	0.999428	-4.72256	N.S.
SCARB2	Q14108	0.0142649	15.9676	0.0835877	0.936448	0.999428	-4.72256	N.S.
CMPK2	Q5EBM0	-0.0148581	14.5674	-0.0834279	0.936569	0.999428	-4.72257	N.S.
ZNF888	P0CJ79	-0.0626503	12.4169	-0.0832672	0.936691	0.999428	-4.72257	N.S.
IPO9	Q96P70	-0.0108373	16.4865	-0.0832639	0.936693	0.999428	-4.72257	N.S.
TRIP11	Q15643	-0.0159225	14.4632	-0.0832228	0.936724	0.999428	-4.72257	N.S.
IFNGR1	P15260	0.0222309	15.9737	0.0830225	0.936876	0.999428	-4.72258	N.S.
PRRC2C	Q9Y520	-0.0228634	15.4604	-0.0823482	0.937387	0.999428	-4.72259	N.S.
SLK	Q9H2G2	-0.0292143	15.6195	-0.0819505	0.937689	0.999428	-4.7226	N.S.
SYNGR2	O43760	0.0135957	18.3935	0.0819465	0.937692	0.999428	-4.7226	N.S.
BBX	Q8WY36	-0.0217106	14.4842	-0.0817936	0.937808	0.999428	-4.7226	N.S.
DIDO1	Q9BTC0	-0.0224751	15.3279	-0.0816368	0.937927	0.999428	-4.72261	N.S.
GOLGA3	Q08378	0.0115318	15.395	0.0814295	0.938084	0.999428	-4.72261	N.S.
NDUFA4	O00483	-0.0215967	17.5361	-0.0813677	0.938131	0.999428	-4.72261	N.S.
MTMR10	Q9NXD2	0.0115967	14.5316	0.0813546	0.938141	0.999428	-4.72261	N.S.
YPEL5	P62699	0.0400333	13.7506	0.0810568	0.938367	0.999428	-4.72262	N.S.
B4GALT1	P15291	0.0186079	11.7134	0.0808919	0.938492	0.999428	-4.72262	N.S.
BSDC1	Q9NW68	0.015214	14.7783	0.0808655	0.938512	0.999428	-4.72262	N.S.
FCHO2	Q0JRZ9	-0.0464585	13.4617	-0.0808462	0.938526	0.999428	-4.72263	N.S.
MACROH2A1	O75367	0.0241384	17.5077	0.0808404	0.938531	0.999428	-4.72263	N.S.
LRIF1	Q5T3J3	0.0108964	14.3348	0.0805865	0.938723	0.999428	-4.72263	N.S.
HRAS	P01112	0.0136521	15.3212	0.080365	0.938891	0.999428	-4.72264	N.S.
PPP2R5D	Q14738	0.0146428	15.367	0.0802942	0.938945	0.999428	-4.72264	N.S.
TTC33	Q6PID6	0.0159378	14.0615	0.0799973	0.93917	0.999428	-4.72264	N.S.
MBOAT7	Q96N66	-0.0211654	15.3636	-0.079859	0.939275	0.999428	-4.72265	N.S.
TMEM59	Q9BXS4	0.015362	13.0558	0.0791719	0.939796	0.999428	-4.72266	N.S.
SF3A1	Q15459	-0.0112257	15.8769	-0.0791545	0.93981	0.999428	-4.72266	N.S.
HCFC1	P51610	0.0108748	16.1772	0.0787427	0.940122	0.999428	-4.72267	N.S.
NEDD4L	Q96PU5	-0.0134654	15.0145	-0.0786368	0.940202	0.999428	-4.72267	N.S.
AIFM1	O95831	-0.0100741	16.7376	-0.0782823	0.940471	0.999428	-4.72268	N.S.
GPATCH11	Q8N954	0.0595999	13.2575	0.0781861	0.940544	0.999428	-4.72268	N.S.
BOLA2	Q9H3K6	0.0152949	16.8687	0.0779632	0.940713	0.999428	-4.72269	N.S.
SPRYD3	Q8NCJ5	0.0123302	14.7265	0.0776852	0.940924	0.999428	-4.72269	N.S.
BCAP31	P51572	0.0356328	15.6261	0.0775775	0.941006	0.999428	-4.72269	N.S.
LARS2	Q15031	0.0107937	15.2416	0.077566	0.941015	0.999428	-4.7227	N.S.
MIB1	Q86YT6	0.0172622	14.5445	0.0775373	0.941036	0.999428	-4.7227	N.S.
COPZ2	Q9P299	0.0233424	15.7555	0.0774572	0.941097	0.999428	-4.7227	N.S.
MFN2	O95140	-0.0164407	15.0541	-0.0773103	0.941209	0.999428	-4.7227	N.S.
MEAK7	Q6P9B6	0.017485	13.2334	0.0772879	0.941226	0.999428	-4.7227	N.S.
BSG	P35613	0.0110436	15.8473	0.0771996	0.941293	0.999428	-4.7227	N.S.
RPS17	P08708	0.01195	17.1943	0.0770576	0.9414	0.999428	-4.72271	N.S.
PQBP1	O60828	0.0119821	15.0418	0.0770366	0.941416	0.999428	-4.72271	N.S.
TAPBPL	Q9BX59	0.0145155	13.1607	0.076987	0.941454	0.999428	-4.72271	N.S.
ATF1	P18846	-0.0289921	15.6151	-0.0769157	0.941508	0.999428	-4.72271	N.S.
PTCD1	O75127	-0.0358738	13.0598	-0.0768187	0.941582	0.999428	-4.72271	N.S.
SNRPD2	P62316	-0.0116758	16.9437	-0.076702	0.94167	0.999428	-4.72271	N.S.
TMEM39B	Q9GZU3	0.0343865	14.1285	0.0758753	0.942297	0.999428	-4.72273	N.S.
NAGLU	P54802	-0.0159559	13.6957	-0.0756835	0.942443	0.999428	-4.72273	N.S.
HLCS	P50747	0.0104722	15.4789	0.0755257	0.942563	0.999428	-4.72274	N.S.
RUSC2	Q8N2Y8	-0.0195308	13.3721	-0.0754333	0.942633	0.999428	-4.72274	N.S.
THUMPD3	Q9BV44	0.0139468	15.4489	0.0753784	0.942674	0.999428	-4.72274	N.S.
LARP4	Q71RC2	0.0232906	14.4261	0.0752638	0.942761	0.999428	-4.72274	N.S.
OMA1	Q96E52	-0.0100483	15.985	-0.0751624	0.942838	0.999428	-4.72274	N.S.
NDUFA10	O95299	0.0136881	16.0978	0.0751413	0.942854	0.999428	-4.72274	N.S.
PTCD3	Q96EY7	0.0146664	14.9076	0.074876	0.943056	0.999428	-4.72275	N.S.
OPLAH	O14841	-0.0107277	14.2133	-0.0744522	0.943377	0.999428	-4.72276	N.S.
FAM3C	Q92520	0.0218371	15.0042	0.074236	0.943541	0.999428	-4.72276	N.S.
GTPBP6	O43824	-0.00925708	13.9929	-0.0742188	0.943554	0.999428	-4.72276	N.S.
STX7	O15400	-0.0279973	15.6144	-0.0735286	0.944078	0.999428	-4.72278	N.S.
CRYZL1	O95825	-0.0108	15.2207	-0.0734877	0.944109	0.999428	-4.72278	N.S.
RRP1	P56182	0.0317784	14.3751	0.0733625	0.944204	0.999428	-4.72278	N.S.
PAFAH1B2	P68402	0.0325858	12.4827	0.0733241	0.944233	0.999428	-4.72278	N.S.
TSEN2	Q8NCE0	-0.0112919	15.0466	-0.0733102	0.944244	0.999428	-4.72278	N.S.
TRNT1	Q96Q11	0.011869	15.3118	0.0732791	0.944267	0.999428	-4.72278	N.S.
PDCD5	O14737	0.025642	17.1317	0.0731287	0.944382	0.999428	-4.72278	N.S.
LRPAP1	P30533	-0.0304831	15.3125	-0.0730296	0.944457	0.999428	-4.72279	N.S.
DCBLD1	Q8N8Z6	0.0340721	13.0931	0.0730252	0.94446	0.999428	-4.72279	N.S.
SRR	Q9GZT4	-0.0190045	14.4477	-0.0728842	0.944567	0.999428	-4.72279	N.S.
TRAK1	Q9UPV9	0.0205061	12.2626	0.0722616	0.94504	0.999428	-4.7228	N.S.
TMF1	P82094	-0.0102139	14.6362	-0.0720997	0.945163	0.999428	-4.7228	N.S.
LMAN1	P49257	-0.0106161	15.7754	-0.0720354	0.945211	0.999428	-4.72281	N.S.
CBFA2T3	O75081	0.0331894	13.0328	0.071821	0.945374	0.999428	-4.72281	N.S.
MAN2C1	Q9NTJ4	0.0191489	14.9159	0.0717844	0.945402	0.999428	-4.72281	N.S.
PPP3CC	P48454	0.0103605	15.633	0.0717823	0.945404	0.999428	-4.72281	N.S.
CKS1B	P61024	0.0159297	17.5719	0.0716396	0.945512	0.999428	-4.72281	N.S.
KIFC1	Q9BW19	0.0170547	14.6119	0.0714329	0.945669	0.999428	-4.72282	N.S.
CEBPZOS	A8MTT3	0.0250349	14.9781	0.0713761	0.945712	0.999428	-4.72282	N.S.
NACC2	Q96BF6	-0.0160473	13.526	-0.0713458	0.945735	0.999428	-4.72282	N.S.
SKP2	Q13309	0.0164956	16.272	0.0712899	0.945777	0.999428	-4.72282	N.S.
PLEKHG2	Q9H7P9	0.0353674	12.3264	0.0712409	0.945814	0.999428	-4.72282	N.S.
VPS36	Q86VN1	0.00897666	14.6665	0.0711705	0.945868	0.999428	-4.72282	N.S.
PAFAH1B3	Q15102	-0.0192517	15.9114	-0.0711047	0.945918	0.999428	-4.72282	N.S.
ATP6V1D	Q9Y5K8	-0.0113436	14.1621	-0.0709113	0.946065	0.999428	-4.72283	N.S.
EHD1	Q9H4M9	-0.0114116	14.8408	-0.0709097	0.946066	0.999428	-4.72283	N.S.
HIRIP3	Q9BW71	0.022764	14.3692	0.0708966	0.946076	0.999428	-4.72283	N.S.
BTN2A1	Q7KYR7	0.0136088	13.862	0.0708246	0.94613	0.999428	-4.72283	N.S.
CYFIP1	Q7L576	-0.0123468	15.6271	-0.0706453	0.946267	0.999428	-4.72283	N.S.
FAM98B	Q52LJ0	0.0128379	15.8448	0.0705734	0.946321	0.999428	-4.72283	N.S.
C5orf24	Q7Z6I8	-0.0339929	13.5653	-0.0700446	0.946723	0.999428	-4.72284	N.S.
UQCRFS1	P47985	-0.0197501	16.5113	-0.0698054	0.946904	0.999428	-4.72285	N.S.
CHD1L	Q86WJ1	-0.0113058	16.0678	-0.0697822	0.946922	0.999428	-4.72285	N.S.
EXOSC1	Q9Y3B2	0.0144205	15.2171	0.0693641	0.947239	0.999428	-4.72286	N.S.
SENP5	Q96HI0	0.0142323	13.9218	0.0693523	0.947248	0.999428	-4.72286	N.S.
CCDC50	Q8IVM0	0.0303036	15.4485	0.069269	0.947311	0.999428	-4.72286	N.S.
GNG12	Q9UBI6	0.0485197	13.5655	0.0692473	0.947328	0.999428	-4.72286	N.S.
MIA2	Q96PC5	-0.023852	15.3628	-0.0691915	0.94737	0.999428	-4.72286	N.S.
LSM8	O95777	0.0120153	15.4646	0.0691337	0.947414	0.999428	-4.72286	N.S.
NCAPH	Q15003	0.0102453	15.2057	0.0690478	0.947479	0.999428	-4.72286	N.S.
BLOC1S4	Q9NUP1	0.0197388	15.6186	0.0690358	0.947488	0.999428	-4.72286	N.S.
ATP6V1G1	O75348	0.0272662	16.6291	0.0689442	0.947558	0.999428	-4.72286	N.S.
HNRNPA1L2	Q32P51	0.0818322	13.689	0.0688851	0.947603	0.999428	-4.72287	N.S.
PNPT1	Q8TCS8	-0.0122866	15.9173	-0.0688729	0.947612	0.999428	-4.72287	N.S.
PDS5B	Q9NTI5	0.00854792	16.2349	0.0684805	0.94791	0.999428	-4.72287	N.S.
LRCH3	Q96II8	0.00992208	14.4596	0.0682237	0.948105	0.999428	-4.72288	N.S.
CPSF2	Q9P2I0	0.0146492	15.3284	0.0679351	0.948324	0.999428	-4.72288	N.S.
ZC2HC1A	Q96GY0	0.0226309	12.1612	0.0675471	0.948619	0.999428	-4.72289	N.S.
SIRPA	P78324	0.0224259	14.9965	0.0675086	0.948648	0.999428	-4.72289	N.S.
TCEAL3	Q969E4	0.0230835	13.5178	0.0673841	0.948743	0.999428	-4.72289	N.S.
CDC27	P30260	0.00855268	15.3091	0.0673279	0.948785	0.999428	-4.72289	N.S.
TRMT5	Q32P41	0.0118478	15.8956	0.0667957	0.949189	0.999428	-4.7229	N.S.
SV2A	Q7L0J3	0.0332914	15.1126	0.0667741	0.949206	0.999428	-4.7229	N.S.
ZNF331	Q9NQX6	0.023944	13.7894	0.0667445	0.949228	0.999428	-4.7229	N.S.
SIPA1L1	O43166	0.0269603	13.9342	0.0663468	0.94953	0.999428	-4.72291	N.S.
CHST10	O43529	-0.0154747	12.7441	-0.0662864	0.949576	0.999428	-4.72291	N.S.
EHBP1	Q8NDI1	0.014011	14.9834	0.0660954	0.949721	0.999428	-4.72292	N.S.
CCDC88B	A6NC98	0.0115318	13.8156	0.0660836	0.94973	0.999428	-4.72292	N.S.
CNOT11	Q9UKZ1	-0.019404	14.8154	-0.0660045	0.94979	0.999428	-4.72292	N.S.
LCLAT1	Q6UWP7	0.00868501	15.5719	0.0659711	0.949815	0.999428	-4.72292	N.S.
CLIP2	Q9UDT6	-0.0140159	15.1788	-0.0659655	0.94982	0.999428	-4.72292	N.S.
RCHY1	Q96PM5	0.00955001	14.6702	0.0657964	0.949948	0.999428	-4.72292	N.S.
DCAF6	Q58WW2	0.0119836	13.8286	0.0657818	0.949959	0.999428	-4.72292	N.S.
NUP37	Q8NFH4	0.0124088	15.756	0.0656637	0.950049	0.999428	-4.72292	N.S.
ALDH9A1	P49189	0.0100404	16.3294	0.0656628	0.95005	0.999428	-4.72292	N.S.
NHP2	Q9NX24	-0.0260134	15.4247	-0.0655351	0.950147	0.999428	-4.72293	N.S.
GPHN	Q9NQX3	-0.00937793	15.1863	-0.0654034	0.950247	0.999428	-4.72293	N.S.
BANP	Q8N9N5	0.015593	14.6477	0.065318	0.950311	0.999428	-4.72293	N.S.
RXRA	P19793	-0.00849608	14.5007	-0.0652363	0.950373	0.999428	-4.72293	N.S.
PPP1R9B	Q96SB3	-0.0331396	15.5295	-0.0651425	0.950445	0.999428	-4.72293	N.S.
IDE	P14735	-0.0102558	15.8713	-0.0650426	0.950521	0.999428	-4.72294	N.S.
RRP8	O43159	0.0224061	14.0161	0.0650338	0.950527	0.999428	-4.72294	N.S.
SFMBT2	Q5VUG0	-0.0132031	13.5334	-0.0649415	0.950597	0.999428	-4.72294	N.S.
ADAM17	P78536	0.0100579	13.5094	0.0647539	0.95074	0.999428	-4.72294	N.S.
TFEB	P19484	0.031593	14.9805	0.0644609	0.950962	0.999428	-4.72295	N.S.
RAPGEF1	Q13905	0.011026	13.8537	0.0644199	0.950994	0.999428	-4.72295	N.S.
PUS3	Q9BZE2	-0.035448	13.4051	-0.0642012	0.95116	0.999428	-4.72295	N.S.
RAPGEF6	Q8TEU7	0.0105464	14.8987	0.0638872	0.951398	0.999428	-4.72296	N.S.
RPL26	P61254	-0.0542454	14.466	-0.0638226	0.951447	0.999428	-4.72296	N.S.
SF3A2	Q15428	-0.0264616	15.0937	-0.063695	0.951544	0.999428	-4.72296	N.S.
PSMD5	Q16401	-0.0151676	15.1895	-0.0636671	0.951565	0.999428	-4.72296	N.S.
CCT5	P48643	-0.00999854	16.5302	-0.0634591	0.951723	0.999428	-4.72296	N.S.
ARHGAP17	Q68EM7	0.00885374	14.9628	0.063345	0.95181	0.999428	-4.72296	N.S.
NPAT	Q14207	0.0170392	14.5463	0.0632523	0.95188	0.999428	-4.72297	N.S.
HNRNPA0	Q13151	0.0286432	16.6376	0.063244	0.951887	0.999428	-4.72297	N.S.
MRPL51	Q4U2R6	-0.0479383	14.463	-0.0628844	0.95216	0.999428	-4.72297	N.S.
SMARCC2	Q8TAQ2	0.00769053	14.738	0.0627964	0.952227	0.999428	-4.72297	N.S.
MRPS18B	Q9Y676	0.0154916	14.741	0.0626961	0.952303	0.999428	-4.72298	N.S.
FASN	P49327	0.00851911	16.4407	0.0626594	0.952331	0.999428	-4.72298	N.S.
SNX1	Q13596	-0.0118628	16.4698	-0.0626433	0.952343	0.999428	-4.72298	N.S.
BICD1	Q96G01	0.01099	13.9408	0.0624934	0.952457	0.999428	-4.72298	N.S.
ELOA	Q14241	-0.0355584	15.2279	-0.0624674	0.952477	0.999428	-4.72298	N.S.
SH3BP5L	Q7L8J4	0.0398131	15.0262	0.0623689	0.952551	0.999428	-4.72298	N.S.
C17orf75	Q9HAS0	0.00976289	15.5263	0.0622875	0.952613	0.999428	-4.72298	N.S.
FAM120C	Q9NX05	0.00977975	14.0471	0.0621595	0.95271	0.999428	-4.72298	N.S.
PPP1R12C	Q9BZL4	-0.0214127	14.9137	-0.0617394	0.953029	0.999428	-4.72299	N.S.
CDC37	Q16543	-0.022054	16.2112	-0.0615549	0.95317	0.999428	-4.72299	N.S.
QRICH1	Q2TAL8	-0.0234546	16.2466	-0.0614369	0.953259	0.999428	-4.723	N.S.
TMEM199	Q8N511	0.0237483	14.4999	0.0611361	0.953488	0.999428	-4.723	N.S.
NPHP3	Q7Z494	0.00902228	11.6206	0.0610713	0.953537	0.999428	-4.723	N.S.
YARS2	Q9Y2Z4	0.0167111	16.7083	0.0610156	0.953579	0.999428	-4.723	N.S.
MOB3A	Q96BX8	-0.00893197	15.4027	-0.0610106	0.953583	0.999428	-4.723	N.S.
RRM2B	Q7LG56	-0.0164523	14.3048	-0.0608548	0.953701	0.999428	-4.72301	N.S.
PTPN11	Q06124	-0.00957394	15.381	-0.0607285	0.953797	0.999428	-4.72301	N.S.
DEK	P35659	-0.00818616	16.716	-0.0606249	0.953876	0.999428	-4.72301	N.S.
ZFP36L2	P47974	0.0188016	13.7339	0.0605874	0.953905	0.999428	-4.72301	N.S.
MRPL35	Q9NZE8	-0.0198354	16.7968	-0.0603061	0.954118	0.999428	-4.72301	N.S.
EXOSC6	Q5RKV6	-0.0201244	14.9511	-0.0602293	0.954177	0.999428	-4.72302	N.S.
DDX47	Q9H0S4	-0.00754174	15.5045	-0.0601232	0.954257	0.999428	-4.72302	N.S.
ALDH16A1	Q8IZ83	-0.0182408	15.0063	-0.0601136	0.954265	0.999428	-4.72302	N.S.
TAPT1	Q6NXT6	0.0100258	15.7476	0.0600181	0.954337	0.999428	-4.72302	N.S.
RPL17	P18621	-0.0121239	16.3918	-0.0598022	0.954501	0.999428	-4.72302	N.S.
GMPR2	Q9P2T1	-0.0157905	15.7991	-0.0597598	0.954533	0.999428	-4.72302	N.S.
SEC24C	P53992	0.00959471	16.2567	0.0596629	0.954607	0.999428	-4.72303	N.S.
PPIL1	Q9Y3C6	-0.0136286	16.1068	-0.059443	0.954774	0.999428	-4.72303	N.S.
PDCD10	Q9BUL8	-0.0103945	16.3963	-0.0592611	0.954912	0.999428	-4.72303	N.S.
GABPA	Q06546	0.012713	14.8775	0.0588739	0.955207	0.999428	-4.72304	N.S.
SYF2	O95926	0.0144483	15.557	0.0587655	0.955289	0.999428	-4.72304	N.S.
MUL1	Q969V5	0.0255181	13.8991	0.058507	0.955485	0.999428	-4.72304	N.S.
EXOSC9	Q06265	-0.0198077	14.1826	-0.0582872	0.955652	0.999428	-4.72305	N.S.
ANKRD35	Q8N283	0.0215509	14.8831	0.0580867	0.955805	0.999428	-4.72305	N.S.
BRPF1	P55201	0.0165679	14.3373	0.0580208	0.955855	0.999428	-4.72305	N.S.
MYO9B	Q13459	-0.00800094	14.5661	-0.058005	0.955867	0.999428	-4.72305	N.S.
ARID2	Q68CP9	-0.00727747	14.9913	-0.057855	0.955981	0.999428	-4.72305	N.S.
DYNLL1	P63167	-0.00911137	16.4242	-0.0578307	0.955999	0.999428	-4.72305	N.S.
ATIC	P31939	0.00948158	15.8007	0.0577441	0.956065	0.999428	-4.72306	N.S.
EIF3G	O75821	-0.0132628	16.1528	-0.0576473	0.956138	0.999428	-4.72306	N.S.
ZNHIT1	O43257	0.0165893	13.831	0.0576151	0.956163	0.999428	-4.72306	N.S.
RBM33	Q96EV2	-0.0185482	13.4851	-0.0574301	0.956304	0.999428	-4.72306	N.S.
METTL3	Q86U44	0.00698807	15.2076	0.0571388	0.956525	0.999428	-4.72306	N.S.
NGLY1	Q96IV0	0.00797036	15.2654	0.0570765	0.956572	0.999428	-4.72307	N.S.
TERF2IP	Q9NYB0	-0.00940468	14.8921	-0.0570075	0.956625	0.999428	-4.72307	N.S.
APLF	Q8IW19	-0.01096	15.2066	-0.0568607	0.956736	0.999428	-4.72307	N.S.
FAM76B	Q5HYJ3	0.0224179	14.9383	0.0566711	0.95688	0.999428	-4.72307	N.S.
BET1	O15155	0.0165079	14.254	0.0564488	0.957049	0.999428	-4.72308	N.S.
NEDD8	Q15843	-0.00810772	16.8204	-0.0563869	0.957096	0.999428	-4.72308	N.S.
LIMS1	P48059	0.0234582	16.0739	0.0563655	0.957112	0.999428	-4.72308	N.S.
FAIM	Q9NVQ4	0.011526	13.4711	0.056026	0.957371	0.999428	-4.72308	N.S.
EXOSC10	Q01780	0.00698419	15.7284	0.0559515	0.957427	0.999428	-4.72308	N.S.
QPCTL	Q9NXS2	0.0178022	13.3764	0.0559337	0.957441	0.999428	-4.72308	N.S.
PIMREG	Q9BSJ6	0.0176977	15.0597	0.0558886	0.957475	0.999428	-4.72308	N.S.
CTPS2	Q9NRF8	0.00832429	15.6129	0.0556826	0.957631	0.999428	-4.72309	N.S.
MKLN1	Q9UL63	-0.00894196	14.4619	-0.0554585	0.957802	0.999428	-4.72309	N.S.
VPS13B	Q7Z7G8	-0.007049	13.8501	-0.0550855	0.958085	0.999428	-4.7231	N.S.
TRIP6	Q15654	0.00955753	14.7847	0.0545615	0.958483	0.999428	-4.7231	N.S.
DVL2	O14641	-0.0105751	15.1394	-0.0543663	0.958632	0.999428	-4.72311	N.S.
SPAG5	Q96R06	0.00677051	14.0297	0.0543043	0.958679	0.999428	-4.72311	N.S.
CCDC43	Q96MW1	0.0328946	15.473	0.0541537	0.958793	0.999428	-4.72311	N.S.
IKBKG	Q9Y6K9	0.00755598	14.4529	0.0540551	0.958868	0.999428	-4.72311	N.S.
ACAD11	Q709F0	-0.0250055	13.4002	-0.0537889	0.959071	0.999428	-4.72311	N.S.
PPT1	P50897	-0.0223857	16.0739	-0.0537836	0.959075	0.999428	-4.72311	N.S.
NTPCR	Q9BSD7	-0.010683	13.7625	-0.0536822	0.959152	0.999428	-4.72312	N.S.
UTP20	O75691	-0.00687648	14.7748	-0.0535294	0.959268	0.999428	-4.72312	N.S.
PHLDB1	Q86UU1	-0.0152301	14.1263	-0.0532979	0.959444	0.999428	-4.72312	N.S.
GINS1	Q14691	0.00680506	15.1104	0.0532382	0.959489	0.999428	-4.72312	N.S.
RFX5	P48382	-0.0114005	14.3277	-0.0531307	0.959571	0.999428	-4.72312	N.S.
ARID4B	Q4LE39	0.00750036	14.819	0.0528148	0.959811	0.999428	-4.72313	N.S.
CRTC3	Q6UUV7	0.0458969	13.5925	0.0527016	0.959897	0.999428	-4.72313	N.S.
TFG	Q92734	0.00681678	15.2359	0.0525805	0.959989	0.999428	-4.72313	N.S.
TTPAL	Q9BTX7	-0.00901525	13.7288	-0.0524636	0.960078	0.999428	-4.72313	N.S.
NNT	Q13423	-0.00689058	16.2944	-0.052434	0.960101	0.999428	-4.72313	N.S.
GYG1	P46976	-0.0111337	16.829	-0.052307	0.960197	0.999428	-4.72314	N.S.
HERC2	O95714	0.0106465	14.327	0.0522241	0.96026	0.999428	-4.72314	N.S.
RRP7A	Q9Y3A4	0.0127726	15.7397	0.0522159	0.960266	0.999428	-4.72314	N.S.
NDRG2	Q9UN36	0.0110522	13.4472	0.0520449	0.960396	0.999428	-4.72314	N.S.
TBC1D22B	Q9NU19	0.00973518	15.2969	0.0519041	0.960503	0.999428	-4.72314	N.S.
SUDS3	Q9H7L9	0.0218693	14.757	0.0517925	0.960588	0.999428	-4.72314	N.S.
TASOR2	Q5VWN6	-0.0158879	14.2794	-0.0517039	0.960656	0.999428	-4.72314	N.S.
NAB1	Q13506	-0.0130955	13.2717	-0.051462	0.960839	0.999428	-4.72315	N.S.
DTD2	Q96FN9	-0.00679158	12.4921	-0.0513716	0.960908	0.999428	-4.72315	N.S.
ATG3	Q9NT62	0.00883499	16.8846	0.0508951	0.96127	0.999428	-4.72316	N.S.
WDR37	Q9Y2I8	-0.0113736	15.0461	-0.0508038	0.96134	0.999428	-4.72316	N.S.
HASPIN	Q8TF76	0.0243961	13.6704	0.0507098	0.961411	0.999428	-4.72316	N.S.
NUBPL	Q8TB37	-0.0327903	13.5384	-0.0506302	0.961472	0.999428	-4.72316	N.S.
C1orf122	Q6ZSJ8	-0.0147971	13.4799	-0.0503675	0.961671	0.999428	-4.72316	N.S.
GGA3	Q9NZ52	-0.0227855	13.0889	-0.0503504	0.961684	0.999428	-4.72316	N.S.
VTI1B	Q9UEU0	-0.0171318	15.4326	-0.0503036	0.96172	0.999428	-4.72316	N.S.
METTL6	Q8TCB7	0.00888215	14.9005	0.0502926	0.961728	0.999428	-4.72316	N.S.
LNPK	Q9C0E8	0.0090756	15.8601	0.0501972	0.961801	0.999428	-4.72316	N.S.
AGMAT	Q9BSE5	0.00779853	13.6255	0.0500703	0.961897	0.999428	-4.72317	N.S.
KLHL7	Q8IXQ5	0.0141235	13.627	0.04995	0.961989	0.999428	-4.72317	N.S.
KIF3B	O15066	-0.0226397	13.6686	-0.0497793	0.962119	0.999428	-4.72317	N.S.
EPHB4	P54760	-0.00921853	13.8711	-0.0496583	0.962211	0.999428	-4.72317	N.S.
FCGR1B	Q92637	0.00804826	15.5881	0.0496572	0.962211	0.999428	-4.72317	N.S.
QSOX2	Q6ZRP7	-0.00647677	14.9119	-0.0494462	0.962372	0.999428	-4.72318	N.S.
TECPR1	Q7Z6L1	0.00750489	13.7562	0.0493503	0.962445	0.999428	-4.72318	N.S.
APEX1	P27695	-0.0156441	16.2235	-0.0492371	0.962531	0.999428	-4.72318	N.S.
H2AZ1;H2AZ2	P0C0S5;Q71UI9	0.0102393	16.1198	0.0490846	0.962647	0.999428	-4.72318	N.S.
PLCB3	Q01970	-0.00636715	14.852	-0.0487788	0.962879	0.999428	-4.72318	N.S.
PABPC4	Q13310	0.00613307	16.4418	0.0485883	0.963024	0.999428	-4.72319	N.S.
ARFGAP1	Q8N6T3	-0.00612337	14.6294	-0.0485719	0.963037	0.999428	-4.72319	N.S.
MRE11	P49959	0.00682984	16.0086	0.0484771	0.963109	0.999428	-4.72319	N.S.
TSN	Q15631	-0.0121448	17.4049	-0.0483298	0.963221	0.999428	-4.72319	N.S.
P4HA1	P13674	0.00815809	16.4637	0.0482928	0.963249	0.999428	-4.72319	N.S.
ZNF512B	Q96KM6	0.0240571	15.29	0.0481373	0.963367	0.999428	-4.72319	N.S.
TBC1D10B	Q4KMP7	0.0178092	16.3789	0.0481211	0.963379	0.999428	-4.72319	N.S.
ZNF609	O15014	0.00793051	14.1428	0.0481109	0.963387	0.999428	-4.72319	N.S.
CHMP2B	Q9UQN3	-0.0245692	15.5438	-0.0477284	0.963678	0.999428	-4.7232	N.S.
PPP2R2D	Q66LE6	-0.0292328	14.3404	-0.0476771	0.963717	0.999428	-4.7232	N.S.
HSD11B1	P28845	0.0142847	13.9557	0.0475036	0.963849	0.999428	-4.7232	N.S.
FH	P07954	-0.00597447	16.7517	-0.0474098	0.96392	0.999428	-4.7232	N.S.
MAP2K7	O14733	0.00632729	14.2914	0.0472663	0.964029	0.999428	-4.7232	N.S.
PYGB	P11216	0.00831568	16.2647	0.0467225	0.964443	0.999428	-4.72321	N.S.
SPIDR	Q14159	0.02666	13.1178	0.0467145	0.964449	0.999428	-4.72321	N.S.
EDC3	Q96F86	0.0105811	14.4702	0.0465199	0.964597	0.999428	-4.72321	N.S.
NMT1	P30419	0.0118501	14.9595	0.0463875	0.964697	0.999428	-4.72321	N.S.
DUSP11	O75319	-0.00768772	14.5522	-0.0460632	0.964944	0.999428	-4.72322	N.S.
MINK1	Q8N4C8	0.0148543	15.4366	0.0458093	0.965137	0.999428	-4.72322	N.S.
UBN2	Q6ZU65	0.0101238	14.7281	0.0455012	0.965371	0.999428	-4.72323	N.S.
EIF2AK1	Q9BQI3	-0.0211268	13.2727	-0.0453046	0.965521	0.999428	-4.72323	N.S.
AGRN	O00468	-0.0137527	14.1265	-0.045293	0.96553	0.999428	-4.72323	N.S.
COQ5	Q5HYK3	-0.00708116	15.3389	-0.0451412	0.965645	0.999428	-4.72323	N.S.
SMAD5	Q99717	0.0170382	14.7928	0.0450851	0.965688	0.999428	-4.72323	N.S.
GOLGA1	Q92805	-0.00695699	14.5781	-0.0447662	0.96593	0.999428	-4.72323	N.S.
FLCN	Q8NFG4	0.00777882	14.1181	0.0447579	0.965937	0.999428	-4.72323	N.S.
GLRX2	Q9NS18	0.0124748	15.1863	0.044719	0.965966	0.999428	-4.72323	N.S.
SART3	Q15020	0.00582126	15.5962	0.0447184	0.965967	0.999428	-4.72323	N.S.
H1-0	P07305	0.016946	14.8185	0.044482	0.966146	0.999428	-4.72324	N.S.
PI4KB	Q9UBF8	-0.00565338	15.7341	-0.0444769	0.96615	0.999428	-4.72324	N.S.
PSMA3	P25788	0.00603483	17.3528	0.0444669	0.966158	0.999428	-4.72324	N.S.
PPP4R1	Q8TF05	0.0107659	15.498	0.0441512	0.966398	0.999428	-4.72324	N.S.
RAB5C	P51148	-0.0208844	15.2731	-0.044016	0.966501	0.999428	-4.72324	N.S.
NUMBL	Q9Y6R0	-0.00763031	14.7448	-0.0436893	0.966749	0.999428	-4.72325	N.S.
G2E3	Q7L622	0.0082246	13.9038	0.0436683	0.966765	0.999428	-4.72325	N.S.
TRMT61A	Q96FX7	0.0155508	14.6949	0.0432665	0.967071	0.999428	-4.72325	N.S.
ICE1	Q9Y2F5	-0.00705125	14.2038	-0.0432339	0.967096	0.999428	-4.72325	N.S.
LAT2	Q9GZY6	0.010067	14.9219	0.0432099	0.967114	0.999428	-4.72325	N.S.
CCNK	O75909	-0.00581404	13.764	-0.0430962	0.9672	0.999428	-4.72325	N.S.
C11orf68	Q9H3H3	0.0073246	15.2901	0.043065	0.967224	0.999428	-4.72325	N.S.
EIF2D	P41214	0.00673022	15.5722	0.042965	0.9673	0.999428	-4.72326	N.S.
CENPO	Q9BU64	0.00767918	15.2561	0.0429585	0.967305	0.999428	-4.72326	N.S.
MDP1	Q86V88	0.0155451	16.208	0.0426936	0.967507	0.999428	-4.72326	N.S.
ASH1L	Q9NR48	0.0104842	12.6561	0.0423235	0.967788	0.999428	-4.72326	N.S.
SLC38A10	Q9HBR0	-0.00920438	13.9139	-0.0423201	0.967791	0.999428	-4.72326	N.S.
SORD	Q00796	0.00872576	15.3195	0.0422648	0.967833	0.999428	-4.72326	N.S.
GPR84	Q9NQS5	0.016063	13.5045	0.0421247	0.967939	0.999428	-4.72327	N.S.
HAX1	O00165	0.0155394	14.6888	0.0415124	0.968405	0.999428	-4.72327	N.S.
HNRNPLL	Q8WVV9	0.00594349	15.4317	0.0415113	0.968406	0.999428	-4.72327	N.S.
KATNA1	O75449	-0.00624629	15.2129	-0.0411121	0.968709	0.999428	-4.72328	N.S.
TBC1D31	Q96DN5	0.015418	14.4461	0.0410431	0.968762	0.999428	-4.72328	N.S.
FAM120A	Q9NZB2	0.00560731	15.2726	0.0410294	0.968772	0.999428	-4.72328	N.S.
SCAF11	Q99590	-0.0121418	14.9998	-0.040844	0.968913	0.999428	-4.72328	N.S.
ARPC5	O15511	-0.00989223	16.4933	-0.0407499	0.968985	0.999428	-4.72328	N.S.
NCOA6	Q14686	-0.00651796	13.2235	-0.0406977	0.969025	0.999428	-4.72328	N.S.
MRPL40	Q9NQ50	-0.00831821	14.9747	-0.0406974	0.969025	0.999428	-4.72328	N.S.
MBD1	Q9UIS9	0.0164111	14.7064	0.0405617	0.969128	0.999428	-4.72328	N.S.
YTHDF2	Q9Y5A9	0.00900252	16.0093	0.0401103	0.969471	0.999428	-4.72329	N.S.
EIF4B	P23588	0.0279794	15.1467	0.0398569	0.969664	0.999428	-4.72329	N.S.
CCDC167	Q9P0B6	0.0188036	15.6832	0.0391445	0.970206	0.999428	-4.7233	N.S.
AGPAT5	Q9NUQ2	0.0079232	14.2841	0.0390078	0.97031	0.999428	-4.7233	N.S.
ITGA7	Q13683	0.00591027	13.1269	0.0387443	0.97051	0.999428	-4.7233	N.S.
MNAT1	P51948	-0.00656504	15.0875	-0.0386067	0.970615	0.999428	-4.7233	N.S.
GALNT7	Q86SF2	0.00571614	14.9409	0.038483	0.970709	0.999428	-4.7233	N.S.
TTF1	Q15361	0.00651385	13.7838	0.0382314	0.970901	0.999428	-4.72331	N.S.
FAM50A	Q14320	0.0048771	15.9988	0.0382106	0.970916	0.999428	-4.72331	N.S.
IFRD1	O00458	0.00549392	12.9732	0.0381401	0.97097	0.999428	-4.72331	N.S.
FEM1A	Q9BSK4	0.00898696	13.99	0.0380501	0.971038	0.999428	-4.72331	N.S.
CABIN1	Q9Y6J0	0.00731579	14.6833	0.0375545	0.971415	0.999428	-4.72331	N.S.
ZFAT	Q9P243	-0.0125505	12.8368	-0.0374428	0.9715	0.999428	-4.72332	N.S.
LMTK2	Q8IWU2	0.00744349	15.1346	0.0373448	0.971575	0.999428	-4.72332	N.S.
NT5DC2	Q9H857	-0.0111601	14.7549	-0.0373204	0.971594	0.999428	-4.72332	N.S.
SAMD1	Q6SPF0	-0.0103516	13.9448	-0.0372744	0.971629	0.999428	-4.72332	N.S.
OGA	O60502	0.00549291	15.0372	0.0372653	0.971635	0.999428	-4.72332	N.S.
AAR2	Q9Y312	-0.00571704	14.0976	-0.037145	0.971727	0.999428	-4.72332	N.S.
ADO	Q96SZ5	0.00689077	14.1342	0.0370716	0.971783	0.999428	-4.72332	N.S.
CCDC12	Q8WUD4	-0.00493521	16.5798	-0.0366578	0.972098	0.999428	-4.72332	N.S.
CCDC14	Q49A88	0.00904056	13.1494	0.0366531	0.972101	0.999428	-4.72332	N.S.
GRHPR	Q9UBQ7	-0.00565683	16.407	-0.0366055	0.972137	0.999428	-4.72332	N.S.
GNL3	Q9BVP2	-0.00489327	16.1378	-0.036495	0.972221	0.999428	-4.72332	N.S.
UQCRB	P14927	0.0078975	16.8084	0.0364905	0.972225	0.999428	-4.72332	N.S.
BTF3	P20290	-0.0113718	16.7786	-0.0364873	0.972227	0.999428	-4.72332	N.S.
KRBA1	A5PL33	0.0195446	14.0838	0.0364505	0.972255	0.999428	-4.72333	N.S.
TXNIP	Q9H3M7	-0.00910519	15.8682	-0.0363649	0.97232	0.999428	-4.72333	N.S.
TBC1D23	Q9NUY8	-0.00525269	15.851	-0.0362238	0.972428	0.999428	-4.72333	N.S.
NT5C3B	Q969T7	0.00506623	16.0323	0.0362065	0.972441	0.999428	-4.72333	N.S.
ZNF184	Q99676	0.00939197	13.6998	0.0361172	0.972509	0.999428	-4.72333	N.S.
PRMT5	O14744	0.00640456	16.2112	0.0359054	0.97267	0.999428	-4.72333	N.S.
ACP3	P15309	-0.00718435	15.2973	-0.0355295	0.972956	0.999428	-4.72333	N.S.
UQCRQ	O14949	-0.0122723	16.1007	-0.0354587	0.97301	0.999428	-4.72333	N.S.
MORF4L1	Q9UBU8	0.0102643	16.0996	0.0353495	0.973093	0.999428	-4.72334	N.S.
DDX18	Q9NVP1	-0.00501558	16.1306	-0.0352704	0.973153	0.999428	-4.72334	N.S.
AFG3L2	Q9Y4W6	0.00479267	16.1446	0.0352433	0.973174	0.999428	-4.72334	N.S.
GTF2H4	Q92759	-0.00485525	15.7833	-0.0352306	0.973183	0.999428	-4.72334	N.S.
DENND4A	Q7Z401	0.00473755	15.8295	0.0351068	0.973278	0.999428	-4.72334	N.S.
PBRM1	Q86U86	0.0043054	16.5439	0.034668	0.973611	0.999428	-4.72334	N.S.
SPCS1	Q9Y6A9	-0.00696521	15.0093	-0.0345938	0.973668	0.999428	-4.72334	N.S.
YARS1	P54577	0.00635358	17.1119	0.0344311	0.973792	0.999428	-4.72334	N.S.
PGLS	O95336	-0.00723933	15.2951	-0.0343612	0.973845	0.999428	-4.72335	N.S.
VBP1	P61758	-0.00694645	16.9846	-0.0340195	0.974105	0.999428	-4.72335	N.S.
ABCC1	P33527	-0.00618011	15.1686	-0.0339537	0.974155	0.999428	-4.72335	N.S.
PSMF1	Q92530	0.00742062	15.5234	0.0339259	0.974176	0.999428	-4.72335	N.S.
P3H3	Q8IVL6	-0.0057972	13.8733	-0.0338027	0.97427	0.999428	-4.72335	N.S.
ATAD2	Q6PL18	0.00432871	15.1059	0.0337409	0.974317	0.999428	-4.72335	N.S.
EXOSC8	Q96B26	0.00417735	15.0656	0.0333859	0.974587	0.999428	-4.72335	N.S.
TOX4	O94842	0.00475987	16.3031	0.0332275	0.974707	0.999428	-4.72336	N.S.
CS	O75390	-0.00619093	16.307	-0.0331898	0.974736	0.999428	-4.72336	N.S.
YTHDC1	Q96MU7	-0.0167024	15.2806	-0.0331719	0.97475	0.999428	-4.72336	N.S.
ATP6V1C1	P21283	0.00406057	16.4074	0.0325805	0.9752	0.999428	-4.72336	N.S.
RPAP3	Q9H6T3	0.00418073	15.4583	0.0322471	0.975453	0.999428	-4.72336	N.S.
NUDCD3	Q8IVD9	0.005544	15.7668	0.0322085	0.975483	0.999428	-4.72336	N.S.
SDC2	P34741	0.0125581	13.7721	0.0321345	0.975539	0.999428	-4.72336	N.S.
TRERF1	Q96PN7	-0.00694418	13.8641	-0.0320679	0.97559	0.999428	-4.72337	N.S.
OTUD7B	Q6GQQ9	0.00416966	12.9943	0.0320586	0.975597	0.999428	-4.72337	N.S.
RRP9	O43818	0.00491272	14.9958	0.0319933	0.975646	0.999428	-4.72337	N.S.
OSBPL9	Q96SU4	0.00452375	14.5713	0.0319804	0.975656	0.999428	-4.72337	N.S.
ATP6V1B2	P21281	0.00441462	15.8123	0.0319665	0.975667	0.999428	-4.72337	N.S.
HMGCL	P35914	0.00604085	15.7613	0.0319612	0.975671	0.999428	-4.72337	N.S.
ZNF346	Q9UL40	0.0057012	13.4242	0.0319417	0.975686	0.999428	-4.72337	N.S.
DNAJC7	Q99615	-0.00410374	16.2365	-0.0318677	0.975742	0.999428	-4.72337	N.S.
MCL1	Q07820	-0.022953	14.1777	-0.0318061	0.975789	0.999428	-4.72337	N.S.
DENND4B	O75064	-0.00420735	13.9344	-0.0317257	0.97585	0.999428	-4.72337	N.S.
AKT3	Q9Y243	-0.0039956	14.282	-0.0316779	0.975887	0.999428	-4.72337	N.S.
EI24	O14681	0.00447152	15.9753	0.0314116	0.976089	0.999428	-4.72337	N.S.
MED23	Q9ULK4	0.00621213	15.2697	0.031389	0.976106	0.999428	-4.72337	N.S.
CCDC9	Q9Y3X0	0.0126136	14.0769	0.0311608	0.97628	0.999428	-4.72337	N.S.
MRPS21	P82921	-0.00445803	15.13	-0.0306284	0.976685	0.999428	-4.72338	N.S.
FNBP4	Q8N3X1	0.00714497	14.9276	0.0305763	0.976725	0.999428	-4.72338	N.S.
ZSCAN25	Q6NSZ9	-0.00847884	13.0108	-0.0305718	0.976728	0.999428	-4.72338	N.S.
NUDT14	O95848	0.00605291	13.7676	0.0303948	0.976863	0.999428	-4.72338	N.S.
TREMBL:Q3SX14	Q3SX14	0.0106215	14.3104	0.0300545	0.977122	0.999428	-4.72338	N.S.
BCKDHA	P12694	0.0046815	14.8531	0.0300066	0.977158	0.999428	-4.72338	N.S.
INO80	Q9ULG1	-0.014276	12.9227	-0.0299243	0.977221	0.999428	-4.72338	N.S.
PTTG1	O95997	-0.0241469	14.9627	-0.0296906	0.977399	0.999428	-4.72339	N.S.
AVEN	Q9NQS1	-0.00430651	15.163	-0.0294747	0.977563	0.999428	-4.72339	N.S.
SYMPK	Q92797	-0.00580194	15.3225	-0.0294426	0.977587	0.999428	-4.72339	N.S.
LDLR	P01130	0.00715666	14.9582	0.0293928	0.977625	0.999428	-4.72339	N.S.
LASP1	Q14847	-0.0181053	15.3336	-0.02932	0.977681	0.999428	-4.72339	N.S.
DGLUCY	Q7Z3D6	-0.00382121	13.9723	-0.0292152	0.97776	0.999428	-4.72339	N.S.
SKA2	Q8WVK7	-0.0206406	12.9274	-0.0288401	0.978046	0.999428	-4.72339	N.S.
RAB11B	Q15907	-0.00448773	16.6462	-0.0288344	0.97805	0.999428	-4.72339	N.S.
CHST13	Q8NET6	-0.0068167	14.8685	-0.0287372	0.978124	0.999428	-4.72339	N.S.
CCDC88C	Q9P219	0.00518259	13.6143	0.0287197	0.978138	0.999428	-4.72339	N.S.
TMEM43	Q9BTV4	0.00378139	15.3427	0.0283496	0.978419	0.999428	-4.7234	N.S.
PPFIA2	O75334	-0.0078669	13.7598	-0.0283177	0.978443	0.999428	-4.7234	N.S.
MSRB2	Q9Y3D2	-0.00795215	14.6577	-0.0282481	0.978496	0.999428	-4.7234	N.S.
KDM5A	P29375	-0.00358398	14.2837	-0.0281657	0.978559	0.999428	-4.7234	N.S.
ST7	Q9NRC1	0.00501957	13.838	0.0280261	0.978665	0.999428	-4.7234	N.S.
M6PR	P20645	0.00870496	16.6774	0.027802	0.978836	0.999428	-4.7234	N.S.
OSBPL2	Q9H1P3	0.00875509	14.8729	0.027632	0.978965	0.999428	-4.7234	N.S.
GSDMD	P57764	-0.00562341	15.2891	-0.0276046	0.978986	0.999428	-4.7234	N.S.
PFKP	Q01813	0.00507101	16.5502	0.0274118	0.979133	0.999428	-4.7234	N.S.
C1orf52	Q8N6N3	0.0135172	14.1848	0.0272785	0.979234	0.999428	-4.7234	N.S.
EIF4H	Q15056	-0.00802929	16.61	-0.0271347	0.979344	0.999428	-4.7234	N.S.
TMEM165	Q9HC07	0.0057748	15.8849	0.0269558	0.97948	0.999428	-4.72341	N.S.
UBE3B	Q7Z3V4	-0.00568697	13.937	-0.0269203	0.979507	0.999428	-4.72341	N.S.
UBXN1	Q04323	0.00486131	14.0736	0.0264031	0.979901	0.999428	-4.72341	N.S.
MLF2	Q15773	-0.0127099	15.1379	-0.0262855	0.97999	0.999428	-4.72341	N.S.
RNF34	Q969K3	0.00360135	14.4554	0.0261119	0.980122	0.999428	-4.72341	N.S.
GFOD2	Q3B7J2	-0.00914904	14.4636	-0.0260429	0.980175	0.999428	-4.72341	N.S.
NSMAF	Q92636	0.00369233	14.8512	0.0254952	0.980591	0.999428	-4.72342	N.S.
TTC1	Q99614	-0.0106727	16.8617	-0.0254013	0.980663	0.999428	-4.72342	N.S.
LTV1	Q96GA3	-0.00411632	15.1707	-0.0252208	0.9808	0.999428	-4.72342	N.S.
ANXA5	P08758	0.00661897	16.6733	0.0251589	0.980847	0.999428	-4.72342	N.S.
BRD8	Q9H0E9	0.0104542	15.0602	0.0251338	0.980867	0.999428	-4.72342	N.S.
PRRC2B	Q5JSZ5	0.00793662	13.5946	0.0251287	0.98087	0.999428	-4.72342	N.S.
SLC25A5	P05141	0.00478575	16.4556	0.0250405	0.980938	0.999428	-4.72342	N.S.
ALG1	Q9BT22	0.00921172	16.0674	0.0247166	0.981184	0.999428	-4.72342	N.S.
RASAL3	Q86YV0	-0.00584862	13.9934	-0.0245485	0.981312	0.999428	-4.72342	N.S.
SESTD1	Q86VW0	-0.00536102	12.8399	-0.0245336	0.981323	0.999428	-4.72342	N.S.
BASP1	P80723	0.029734	15.9747	0.023729	0.981936	0.999428	-4.72343	N.S.
SNX27	Q96L92	0.00510481	15.0442	0.0233755	0.982205	0.999428	-4.72343	N.S.
OXA1L	Q15070	0.00530674	17.6012	0.0233483	0.982225	0.999428	-4.72343	N.S.
NCKIPSD	Q9NZQ3	0.00441401	14.5151	0.0233255	0.982243	0.999428	-4.72343	N.S.
PES1	O00541	-0.00484784	16.4223	-0.0232527	0.982298	0.999428	-4.72343	N.S.
INTS6	Q9UL03	0.00521335	13.8279	0.0231353	0.982388	0.999428	-4.72343	N.S.
DAAM1	Q9Y4D1	-0.00551157	13.8746	-0.0230386	0.982461	0.999428	-4.72343	N.S.
CSDE1	O75534	-0.00310662	16.3945	-0.0229277	0.982546	0.999428	-4.72343	N.S.
FAM114A1	Q8IWE2	0.00475915	14.6029	0.0228757	0.982585	0.999428	-4.72343	N.S.
BAIAP2L1	Q9UHR4	-0.0157688	14.4352	-0.0228161	0.982631	0.999428	-4.72343	N.S.
SQSTM1	Q13501	-0.00450362	14.1704	-0.0227753	0.982662	0.999428	-4.72343	N.S.
MINDY1	Q8N5J2	0.00413333	14.5081	0.0227494	0.982681	0.999428	-4.72343	N.S.
IL10RB	Q08334	-0.010597	15.324	-0.0227269	0.982698	0.999428	-4.72343	N.S.
BTF3L4	Q96K17	-0.00400264	16.5069	-0.0225359	0.982844	0.999428	-4.72344	N.S.
SMC4	Q9NTJ3	-0.00308988	15.964	-0.0223341	0.982997	0.999428	-4.72344	N.S.
AGAP3	Q96P47	-0.00705468	15.8046	-0.0222825	0.983037	0.999428	-4.72344	N.S.
N4BP2L2	Q92802	0.00307803	13.9197	0.0220486	0.983215	0.999428	-4.72344	N.S.
ZC3H13	Q5T200	-0.0100979	14.7315	-0.0219089	0.983321	0.999428	-4.72344	N.S.
CDCA2	Q69YH5	-0.00437194	13.9923	-0.0213811	0.983723	0.999428	-4.72344	N.S.
RUNX2	Q13950	0.00296744	14.8076	0.0210117	0.984004	0.999428	-4.72344	N.S.
GPR108	Q9NPR9	0.00303119	15.559	0.0208521	0.984125	0.999428	-4.72345	N.S.
CDK5	Q00535	-0.0047265	16.5039	-0.0205819	0.984331	0.999428	-4.72345	N.S.
SMAP	O00193	-0.0025123	15.2207	-0.0205188	0.984379	0.999428	-4.72345	N.S.
HIRA	P54198	0.0055662	14.6109	0.0201013	0.984697	0.999428	-4.72345	N.S.
RPL15	P61313	-0.00779772	16.4006	-0.0199562	0.984807	0.999428	-4.72345	N.S.
ZNF669	Q96BR6	0.00350372	13.7658	0.019799	0.984927	0.999428	-4.72345	N.S.
MAPT	P10636	-0.00954738	14.2151	-0.0196422	0.985046	0.999428	-4.72345	N.S.
GAS2L3	Q86XJ1	-0.00412315	11.678	-0.0194911	0.985161	0.999428	-4.72345	N.S.
EFHD2	Q96C19	0.00384182	17.5789	0.0192339	0.985357	0.999428	-4.72345	N.S.
ACAA1	P09110	0.00414409	15.163	0.0189251	0.985592	0.999428	-4.72346	N.S.
TAX1BP1	Q86VP1	0.00380788	14.9496	0.0188919	0.985617	0.999428	-4.72346	N.S.
AHI1	Q8N157	-0.00857304	12.2619	-0.018864	0.985639	0.999428	-4.72346	N.S.
SPICE1	Q8N0Z3	0.00795119	12.8011	0.0187544	0.985722	0.999428	-4.72346	N.S.
TUBGCP6	Q96RT7	0.00457724	13.4501	0.0186896	0.985771	0.999428	-4.72346	N.S.
GRAMD1A	Q96CP6	-0.00258969	14.2149	-0.0183782	0.986008	0.999428	-4.72346	N.S.
RDX	P35241	0.00431587	16.3628	0.018274	0.986088	0.999428	-4.72346	N.S.
KIAA1109	Q2LD37	0.00458605	12.573	0.0180526	0.986256	0.999428	-4.72346	N.S.
IGF2BP3	O00425	-0.00411831	15.9317	-0.0178576	0.986405	0.999428	-4.72346	N.S.
MAP7D1	Q3KQU3	0.00793668	13.6689	0.0176624	0.986553	0.999428	-4.72346	N.S.
FBXL20	Q96IG2	0.00242159	15.5771	0.0176457	0.986566	0.999428	-4.72346	N.S.
ZPR1	O75312	0.0041237	15.667	0.0175654	0.986627	0.999428	-4.72346	N.S.
ACIN1	Q9UKV3	0.0043816	16.1428	0.0174677	0.986702	0.999428	-4.72346	N.S.
XPC	Q01831	0.00341777	15.028	0.017431	0.98673	0.999428	-4.72346	N.S.
HCCS	P53701	-0.00262333	16.2858	-0.017383	0.986766	0.999428	-4.72346	N.S.
TPCN1	Q9ULQ1	-0.00248523	13.0581	-0.0171276	0.986961	0.999428	-4.72346	N.S.
BRWD1	Q9NSI6	-0.0101968	12.3389	-0.0171233	0.986964	0.999428	-4.72346	N.S.
MYBBP1A	Q9BQG0	-0.00606225	14.7485	-0.0170072	0.987052	0.999428	-4.72346	N.S.
IK	Q13123	-0.00463583	15.8283	-0.0169105	0.987126	0.999428	-4.72347	N.S.
DDX17	Q92841	-0.00227291	16.2979	-0.0167838	0.987222	0.999428	-4.72347	N.S.
NOC3L	Q8WTT2	0.00434784	15.6856	0.0165858	0.987373	0.999428	-4.72347	N.S.
MIPEP	Q99797	-0.00251328	15.3756	-0.016379	0.98753	0.999428	-4.72347	N.S.
MEX3A	A1L020	0.00286814	13.3437	0.0162991	0.987591	0.999428	-4.72347	N.S.
BUD13	Q9BRD0	-0.00725871	15.0166	-0.0162802	0.987606	0.999428	-4.72347	N.S.
MARS2	Q96GW9	0.00277899	14.616	0.016067	0.987768	0.999428	-4.72347	N.S.
TDRD7	Q8NHU6	-0.00231146	15.1696	-0.0158824	0.987908	0.999428	-4.72347	N.S.
CENPB	P07199	-0.0032998	15.4068	-0.0157686	0.987995	0.999428	-4.72347	N.S.
SAFB	Q15424	0.0056425	14.7022	0.0157313	0.988023	0.999428	-4.72347	N.S.
PIK3CD	O00329	-0.00199563	15.5126	-0.015696	0.98805	0.999428	-4.72347	N.S.
SPECC1L	Q69YQ0	0.00290234	13.9023	0.0156522	0.988084	0.999428	-4.72347	N.S.
BMS1	Q14692	-0.00238032	16.4402	-0.0155107	0.988191	0.999428	-4.72347	N.S.
THOC2	Q8NI27	0.00382173	15.5753	0.0153797	0.988291	0.999428	-4.72347	N.S.
NME3	Q13232	-0.00237778	16.8025	-0.0153204	0.988336	0.999428	-4.72347	N.S.
HTT	P42858	-0.00210278	14.1056	-0.0153111	0.988343	0.999428	-4.72347	N.S.
SIRT1	Q96EB6	0.00214456	14.6102	0.0152543	0.988387	0.999428	-4.72347	N.S.
TSEN54	Q7Z6J9	-0.00213342	14.8194	-0.0151525	0.988464	0.999428	-4.72347	N.S.
TAF4B	Q92750	-0.00197082	12.0824	-0.0150786	0.98852	0.999428	-4.72347	N.S.
DERL2	Q9GZP9	-0.00250305	14.5129	-0.0150041	0.988577	0.999428	-4.72347	N.S.
UHRF2	Q96PU4	-0.00593389	15.4766	-0.0149793	0.988596	0.999428	-4.72347	N.S.
TBC1D17	Q9HA65	-0.00219226	14.5595	-0.014911	0.988648	0.999428	-4.72347	N.S.
RRAGA	Q7L523	-0.00251157	14.859	-0.014585	0.988896	0.999428	-4.72348	N.S.
RRP12	Q5JTH9	0.00200984	15.5632	0.014194	0.989194	0.999428	-4.72348	N.S.
ANKRD44	Q8N8A2	0.00196275	15.2869	0.0141789	0.989205	0.999428	-4.72348	N.S.
SIMC1	Q8NDZ2	-0.00444922	12.615	-0.0141569	0.989222	0.999428	-4.72348	N.S.
MYBL2	P10244	0.00253648	13.7314	0.013898	0.989419	0.999428	-4.72348	N.S.
PKM	P14618	0.00238303	16.4917	0.0138131	0.989484	0.999428	-4.72348	N.S.
FAM32A	Q9Y421	-0.00221446	16.2438	-0.0135452	0.989688	0.999428	-4.72348	N.S.
KBTBD4	Q9NVX7	0.00265985	13.9655	0.013312	0.989865	0.999428	-4.72348	N.S.
PSD3	Q9NYI0	0.00178091	14.3877	0.0128131	0.990245	0.999428	-4.72348	N.S.
SNX8	Q9Y5X2	-0.0020815	14.0306	-0.0128012	0.990254	0.999428	-4.72348	N.S.
PAFAH1B1	P43034	-0.00214628	15.964	-0.0127691	0.990278	0.999428	-4.72348	N.S.
SPAG9	O60271	-0.00193289	15.2677	-0.0127163	0.990319	0.999428	-4.72348	N.S.
MAP3K6	O95382	0.00185181	13.0476	0.0125024	0.990481	0.999428	-4.72348	N.S.
POLR2B	P30876	-0.00198106	15.4142	-0.01237	0.990582	0.999428	-4.72348	N.S.
MAGI3	Q5TCQ9	0.00283616	12.1773	0.0123444	0.990602	0.999428	-4.72348	N.S.
MYO19	Q96H55	-0.0026994	14.0098	-0.0122946	0.99064	0.999428	-4.72348	N.S.
CBX3	Q13185	0.00236526	16.2801	0.012079	0.990804	0.999428	-4.72348	N.S.
XIAP	P98170	0.00187514	15.1782	0.0119938	0.990869	0.999428	-4.72348	N.S.
STX2	P32856	0.00982068	13.2546	0.0119012	0.990939	0.999428	-4.72348	N.S.
PRKAR2B	P31323	-0.00161644	15.5687	-0.0117355	0.991065	0.999428	-4.72349	N.S.
AGPAT3	Q9NRZ7	-0.0025697	15.5456	-0.0114991	0.991245	0.999428	-4.72349	N.S.
RFK	Q969G6	-0.00312198	15.7087	-0.0109498	0.991663	0.999428	-4.72349	N.S.
ZNF687	Q8N1G0	0.00376365	14.1619	0.0106847	0.991865	0.999428	-4.72349	N.S.
NDUFAF2	Q8N183	-0.00216471	15.1934	-0.0106793	0.991869	0.999428	-4.72349	N.S.
LSG1	Q9H089	-0.00198684	15.364	-0.0105368	0.991978	0.999428	-4.72349	N.S.
XAB2	Q9HCS7	-0.00160101	15.3619	-0.0104119	0.992073	0.999428	-4.72349	N.S.
MYO1F	O00160	0.00191572	16.043	0.0103295	0.992136	0.999428	-4.72349	N.S.
PPP1R10	Q96QC0	-0.00343961	16.5148	-0.0101569	0.992267	0.999428	-4.72349	N.S.
FAM114A2	Q9NRY5	-0.00216938	14.329	-0.0100514	0.992347	0.999428	-4.72349	N.S.
TTC39C	Q8N584	-0.00133194	15.561	-0.00982793	0.992518	0.999428	-4.72349	N.S.
RO60	P10155	-0.00142191	16.5379	-0.00978152	0.992553	0.999428	-4.72349	N.S.
SEPTIN6	Q14141	0.00157713	15.1775	0.00968137	0.992629	0.999428	-4.72349	N.S.
LACTB	P83111	-0.00182053	15.2679	-0.00959375	0.992696	0.999428	-4.72349	N.S.
LYN	P07948	-0.00154134	15.6718	-0.00940435	0.99284	0.999428	-4.72349	N.S.
VRK2	Q86Y07	0.00141494	15.4395	0.0093658	0.992869	0.999428	-4.72349	N.S.
C8orf82	Q6P1X6	0.00252428	14.5796	0.0093634	0.992871	0.999428	-4.72349	N.S.
SKA3	Q8IX90	-0.00147429	15.1716	-0.00933394	0.992894	0.999428	-4.72349	N.S.
MAP7D3	Q8IWC1	0.00162835	14.9361	0.0091736	0.993016	0.999428	-4.72349	N.S.
C2orf76	Q3KRA6	0.0018133	15.9993	0.00907578	0.99309	0.999428	-4.72349	N.S.
SLF2	Q8IX21	0.0063039	12.7798	0.00903724	0.99312	0.999428	-4.72349	N.S.
FERMT1	Q9BQL6	-0.00133226	16.313	-0.00882065	0.993284	0.999428	-4.72349	N.S.
SUSD1	Q6UWL2	0.00287312	12.675	0.00870778	0.99337	0.999428	-4.72349	N.S.
ANXA4	P09525	-0.00109833	17.1667	-0.00821977	0.993742	0.999428	-4.72349	N.S.
NAE1	Q13564	0.00175532	15.9923	0.00819005	0.993764	0.999428	-4.72349	N.S.
PPIA	P62937	-0.00158334	17.1577	-0.00788552	0.993996	0.999428	-4.7235	N.S.
PCLAF	Q15004	-0.00253745	16.34	-0.00786027	0.994016	0.999428	-4.7235	N.S.
SLC25A46	Q96AG3	-0.00113925	13.9418	-0.00705254	0.994631	0.999428	-4.7235	N.S.
MRPL38	Q96DV4	0.00154261	15.5765	0.00671668	0.994886	0.999428	-4.7235	N.S.
DPP4	P27487	-0.00119127	14.8753	-0.00651271	0.995042	0.999428	-4.7235	N.S.
POLDIP3	Q9BY77	0.00245901	15.1085	0.00650124	0.99505	0.999428	-4.7235	N.S.
LIX1L	Q8IVB5	0.00129364	16.1213	0.00618161	0.995294	0.999428	-4.7235	N.S.
GMPPA	Q96IJ6	-0.00134606	13.7756	-0.00597269	0.995453	0.999428	-4.7235	N.S.
NUCB1	Q02818	-0.00175173	13.9071	-0.00593589	0.995481	0.999428	-4.7235	N.S.
BRAP	Q7Z569	0.00156426	14.2471	0.0059347	0.995482	0.999428	-4.7235	N.S.
DDHD1	Q8NEL9	-0.00101105	14.6365	-0.00591673	0.995495	0.999428	-4.7235	N.S.
TMEM168	Q9H0V1	0.00220349	13.0719	0.00586066	0.995538	0.999428	-4.7235	N.S.
FAM172A	Q8WUF8	0.00137689	15.4796	0.00583909	0.995554	0.999428	-4.7235	N.S.
TJP2	Q9UDY2	-0.00117389	13.5747	-0.0057472	0.995624	0.999428	-4.7235	N.S.
SNRNP40	Q96DI7	-0.000902746	16.2355	-0.00550908	0.995806	0.999428	-4.7235	N.S.
BCAM	P50895	-0.00147856	12.9015	-0.00534526	0.99593	0.999428	-4.7235	N.S.
SNAPIN	O95295	-0.00183596	14.6219	-0.00527342	0.995985	0.999428	-4.7235	N.S.
PLCB2	Q00722	0.000752934	15.9973	0.00519248	0.996047	0.999428	-4.7235	N.S.
FURIN	P09958	-0.00148993	13.3585	-0.00508945	0.996125	0.999428	-4.7235	N.S.
HECA	Q9UBI9	-0.00135672	15.3336	-0.00488256	0.996283	0.999428	-4.7235	N.S.
PPP1R18	Q6NYC8	0.00203946	14.1606	0.00485209	0.996306	0.999428	-4.7235	N.S.
C19orf54	Q5BKX5	0.000850595	14.4716	0.00468923	0.99643	0.999428	-4.7235	N.S.
MRPS23	Q9Y3D9	0.000834246	14.9532	0.00462974	0.996475	0.999428	-4.7235	N.S.
RAI1	Q7Z5J4	-0.000922021	13.9953	-0.00455369	0.996533	0.999428	-4.7235	N.S.
DLST	P36957	0.000893666	16.4576	0.00455088	0.996535	0.999428	-4.7235	N.S.
PHF20	Q9BVI0	0.00200421	13.5293	0.00437309	0.996671	0.999428	-4.7235	N.S.
PLCG2	P16885	-0.000798129	14.8952	-0.00416228	0.996831	0.999428	-4.7235	N.S.
IFIT5	Q13325	-0.00245201	14.2776	-0.00384281	0.997074	0.999428	-4.7235	N.S.
GP1BB	P13224	-0.000803677	14.0848	-0.00348622	0.997346	0.999428	-4.7235	N.S.
SEC22A	Q96IW7	-0.000946274	13.9339	-0.00336169	0.997441	0.999428	-4.7235	N.S.
MPP1	Q00013	-0.000407529	13.701	-0.00319142	0.99757	0.999428	-4.7235	N.S.
TRAPPC9	Q96Q05	0.000549945	14.5187	0.00310736	0.997634	0.999428	-4.7235	N.S.
TRAPPC13	A5PLN9	0.000972144	15.3964	0.00298779	0.997725	0.999428	-4.7235	N.S.
PRDX1	Q06830	0.000600991	16.794	0.00292403	0.997774	0.999428	-4.7235	N.S.
DCAF13	Q9NV06	0.000385696	15.0187	0.00284539	0.997834	0.999428	-4.7235	N.S.
NAA10	P41227	-0.000545337	15.6852	-0.00276709	0.997893	0.999428	-4.7235	N.S.
ACTR2	P61160	-0.000370377	16.5471	-0.00273991	0.997914	0.999428	-4.7235	N.S.
GPD1L	Q8N335	0.000400417	17.4126	0.00265975	0.997975	0.999428	-4.7235	N.S.
POGZ	Q7Z3K3	-0.00073427	15.0757	-0.0025741	0.99804	0.999428	-4.7235	N.S.
PRRC1	Q96M27	0.000588259	14.4244	0.0024632	0.998125	0.999428	-4.7235	N.S.
SLC7A6OS	Q96CW6	-0.00160867	14.3164	-0.00245982	0.998127	0.999428	-4.7235	N.S.
PPIL4	Q8WUA2	-0.000287741	17.1178	-0.00219281	0.99833	0.999428	-4.7235	N.S.
E2F3	O00716	-0.000384648	15.304	-0.00214684	0.998365	0.999428	-4.7235	N.S.
CEP131	Q9UPN4	0.000828414	13.7671	0.00211702	0.998388	0.999428	-4.7235	N.S.
PRELID1	Q9Y255	0.000556468	13.8137	0.00205428	0.998436	0.999428	-4.7235	N.S.
ZNF787	Q6DD87	-0.00140725	14.6262	-0.00205019	0.998439	0.999428	-4.7235	N.S.
IDH2	P48735	0.000254256	16.4395	0.00200503	0.998473	0.999428	-4.7235	N.S.
CYHR1	Q6ZMK1	-0.000496073	14.3349	-0.00194203	0.998521	0.999428	-4.7235	N.S.
TAF7	Q15545	-0.000491133	12.4799	-0.00174463	0.998672	0.999428	-4.7235	N.S.
GTPBP3	Q969Y2	-0.000236606	14.8844	-0.00158715	0.998792	0.999428	-4.7235	N.S.
PPIH	O43447	-0.000210816	16.3643	-0.00143121	0.99891	0.999428	-4.7235	N.S.
BIRC6	Q9NR09	-0.000124475	15.1597	-0.00101471	0.999227	0.999428	-4.7235	N.S.
R3HCC1	Q9Y3T6	-0.000401337	13.5009	-0.000950987	0.999276	0.999428	-4.7235	N.S.
DIS3	Q9Y2L1	0.000132302	15.902	0.000925244	0.999296	0.999428	-4.7235	N.S.
HMGN2	P05204	-0.00050794	16.5848	-0.000414784	0.999684	0.999684	-4.7235	N.S.
S100A8	P05109		16.2976					N.S.
CD1D	P15813		14.7602					N.S.
UPP1	Q16831		13.0991					N.S.
ATAT1	Q5SQI0		11.9432					N.S.
TEPSIN	Q96N21		11.6248					N.S.

### Sheet: 24 hr
Gene	Protein	logFC	AveExpr	t	P.Value	adj.P.Val	B	Significance
KAT2A	Q92830	-2.86557	14.2261	-25.4045	6.05549e-08	0.000457492	7.40414	Down
BPTF	Q12830	-1.67027	14.4407	-14.3425	2.67356e-06	0.00491488	5.13851	Down
PTP4A3	O75365	1.70474	14.2887	13.5092	3.95423e-06	0.00491488	4.83849	Up
IFIT1	P09914	1.61769	14.8119	13.0959	4.8423e-06	0.00491488	4.67881	Up
OAS1	P00973	2.07458	14.7122	13.058	4.93459e-06	0.00491488	4.66378	Up
ITGAM	P11215	1.46367	14.4204	13.0534	4.94573e-06	0.00491488	4.66198	Up
ABHD18	Q0P651	1.99222	12.6178	12.9816	5.12664e-06	0.00491488	4.63331	Up
OAS3	Q9Y6K5	1.43427	15.2869	12.9516	5.20437e-06	0.00491488	4.62127	Up
STAP1	Q9ULZ2	1.86444	14.6164	12.4762	6.6367e-06	0.00503338	4.42464	Up
ZNF692	Q9BU19	-2.16748	12.4215	-12.4688	6.66232e-06	0.00503338	4.42149	Down
IKZF1	Q13422	-1.74576	15.1132	-11.8911	9.0595e-06	0.00589598	4.16713	Down
MX1	P20591	1.4835	14.9424	11.8303	9.3649e-06	0.00589598	4.13932	Up
PARP9	Q8IXQ6	1.1973	14.6693	10.6293	1.86502e-05	0.0105411	3.54611	Up
KAT2B	Q92831	-1.41926	13.3885	-10.4402	2.09193e-05	0.0105411	3.44451	Down
IFIT3	O14879	1.44231	14.1107	10.4395	2.09287e-05	0.0105411	3.44411	Up
HMOX1	P09601	1.20377	13.597	10.1343	2.52908e-05	0.011942	3.27497	Up
ZFP91	Q96JP5	-2.40221	15.7272	-9.86838	2.9952e-05	0.013311	3.12221	Down
OAS2	P29728	1.16278	16.6658	9.70512	3.32971e-05	0.0139755	3.02584	Up
DDX60	Q8IY21	1.17883	14.9316	9.5462	3.69677e-05	0.0142098	2.93008	Up
DHRS1	Q96LJ7	1.09853	15.3879	9.49719	3.81912e-05	0.0142098	2.90015	Up
HP;HPR	P00738;P00739	1.86306	13.5524	9.44679	3.94977e-05	0.0142098	2.86918	Up
LRG1	P02750	1.63817	14.6441	8.96375	5.49719e-05	0.0179908	2.5619	Up
RFTN1	Q14699	1.11575	14.4021	8.8921	5.78104e-05	0.0179908	2.51465	Up
PTGS2	P35354	1.60799	12.6206	8.88017	5.82991e-05	0.0179908	2.50674	Up
HCK	P08631	1.05094	13.9578	8.83158	6.03382e-05	0.0179908	2.4744	Up
EXOC3L2	Q2M3D2	1.54925	14.7065	8.79101	6.21031e-05	0.0179908	2.44724	Up
ARHGAP11A	Q6P4F7	-1.017	14.8542	-8.74241	6.42953e-05	0.0179908	2.4145	Down
PPP1R13L	Q8WUF5	1.47925	13.8032	8.64087	6.9165e-05	0.0186622	2.34544	Up
MX2	P20592	1.15275	14.7288	8.4276	8.08228e-05	0.0206203	2.19733	Up
MARCKS	P29966	-1.21786	16.5955	-8.41	8.18807e-05	0.0206203	2.18492	Down
HPSE	Q9Y251	1.03806	15.2475	8.16701	9.82176e-05	0.0239366	2.01057	Up
ELANE	P08246	-1.5079	15.5975	-8.06951	0.000105791	0.0249412	1.939	Down
SWISS-PROT:P06868	P06868	1.0873	13.1706	8.03124	0.000108942	0.0249412	1.91065	Up
ISG15	P05161	1.59495	17.5014	7.98717	0.000112705	0.0250437	1.87783	Up
PARP12	Q9H0J9	1.16536	15.3421	7.89608	0.000120959	0.0254245	1.80936	Up
ECM1	Q16610	1.18468	15.5973	7.89406	0.000121149	0.0254245	1.80783	Up
DDX58	O95786	1.18237	14.3025	7.80096	0.000130318	0.0255892	1.73696	Up
MCEMP1	Q8IX19	1.2718	15.5387	7.79057	0.000131389	0.0255892	1.72899	Up
TOP2A	P11388	-0.886846	16.3732	-7.74514	0.000136192	0.0255892	1.69403	Down
PARP10	Q53GL7	0.929573	15.3737	7.72101	0.000138823	0.0255892	1.67538	Up
ITGAL	P20701	0.883079	15.5855	7.72059	0.000138869	0.0255892	1.67505	Up
CMPK2	Q5EBM0	1.01191	14.8871	7.6725	0.00014429	0.0259087	1.63768	Up
CDH6	P55285	-1.00569	16.1833	-7.6329	0.000148934	0.0259087	1.60673	Down
NAGK	Q9UJ70	0.84996	14.8994	7.59933	0.000153004	0.0259087	1.58035	Up
RRM2	P31350	-0.93982	14.7472	-7.5751	0.00015602	0.0259087	1.56125	Down
LGALS3BP	Q08380	0.97965	14.8906	7.55055	0.000159145	0.0259087	1.54182	Up
SNX15	Q9NRS6	0.940168	13.7353	7.53031	0.000161775	0.0259087	1.52575	Up
QSOX1	O00391	0.883295	15.2545	7.49288	0.000166768	0.0259087	1.49593	Up
LAMP5	Q9UJQ1	-1.2852	13.9634	-7.46063	0.000171211	0.0259087	1.47011	Down
BBS4	Q96RK4	0.8884	14.1581	7.45861	0.000171494	0.0259087	1.46848	Up
SPTB	P11277	1.59058	11.7782	7.43459	0.000174897	0.0259087	1.44917	Up
STAT2	P52630	0.892886	15.9285	7.28926	0.000197191	0.0286496	1.33096	Up
ABHD3	Q8WU67	1.06092	16.657	7.24907	0.000203913	0.0290614	1.29785	Up
IRF8	Q02556	-0.78514	15.5886	-7.21365	0.000210051	0.0290614	1.26853	Down
MPP2	Q14168	0.934288	12.1516	7.2051	0.000211565	0.0290614	1.26142	Up
ANXA1	P04083	1.08862	16.1463	7.18076	0.000215941	0.0291328	1.24116	Up
SYNE1	Q8NF91	0.973816	13.7434	7.11869	0.000227571	0.0301631	1.18918	Up
PECAM1	P16284	1.00007	13.9599	7.0833	0.000234517	0.0305478	1.15934	Up
PRAM1	Q96QH2	0.999054	15.2241	7.04395	0.000242526	0.0310556	1.12599	Up
ARHGAP9	Q9BRR9	0.850308	14.6631	6.95396	0.000262028	0.0328927	1.04904	Up
LGALS3	P17931	1.36515	14.4725	6.93839	0.000265579	0.0328927	1.03563	Up
MIS18BP1	Q6P0N0	-0.804899	15.5892	-6.88983	0.000277008	0.0337548	0.993619	Down
HOXA13	P31271	-0.807428	14.4511	-6.84327	0.000288493	0.0345963	0.953065	Down
GDPD1	Q8N9F7	0.882991	14.5717	6.79183	0.00030181	0.0351403	0.907959	Up
BBS2	Q9BXC9	0.973539	13.7898	6.78987	0.000302332	0.0351403	0.90623	Up
GPATCH3	Q96I76	0.988162	12.7008	6.7317	0.000318268	0.0364321	0.854815	Up
KIF11	P52732	-0.75495	14.917	-6.66373	0.000338104	0.038125	0.794206	Down
ASPM	Q8IZT6	-0.927822	13.6295	-6.61488	0.000353221	0.0392439	0.750296	Down
LGALS9	O00182	1.34812	16.5733	6.52938	0.000381555	0.0409897	0.672709	Up
SIRT7	Q9NRC8	-0.864988	13.7949	-6.52059	0.000384614	0.0409897	0.664671	Down
LACC1	Q8IV20	1.02123	14.8344	6.50387	0.0003905	0.0409897	0.649377	Up
ETS1	P14921	0.972311	13.9719	6.50349	0.000390637	0.0409897	0.649026	Up
PCLAF	Q15004	-0.844468	16.4963	-6.47667	0.000400301	0.041022	0.624404	Down
IRF9	Q00978	1.07927	15.8312	6.4675	0.000403667	0.041022	0.615966	Up
BANK1	Q8NDB2	0.864772	14.6024	6.45787	0.000407235	0.041022	0.607094	Up
HRH1	P35367	0.913898	13.9089	6.44299	0.000412819	0.041022	0.593362	Up
CDC6	Q99741	-0.805684	13.0093	-6.42915	0.000418093	0.041022	0.580556	Down
RAB1B	Q9H0U4	0.728144	16.5172	6.40194	0.00042868	0.0411353	0.555321	Up
EEF1AKMT2	Q5JPI9	0.790941	14.0257	6.39288	0.000432272	0.0411353	0.546896	Up
CENPF	P49454	-0.711041	15.1316	-6.376	0.000439056	0.0411353	0.53117	Down
IFI44L	Q53G44	1.18898	12.0312	7.03229	0.0005015	0.0441939	0.527004	Up
SDSL	Q96GA7	0.899067	15.0203	6.37115	0.000441027	0.0411353	0.526645	Up
F11R	Q9Y624	1.02298	16.6293	6.31589	0.000464206	0.0427692	0.47487	Up
OBSL1	O75147	-0.740589	15.6618	-6.27825	0.000480782	0.0435586	0.43937	Down
CCNA2	P20248	-1.05565	14.5066	-6.27044	0.000484305	0.0435586	0.431978	Down
ELAVL4	P26378	0.814008	14.3517	6.22668	0.000504583	0.0441939	0.39043	Up
PRC1	O43663	-0.815544	16.196	-6.21759	0.000508917	0.0441939	0.381763	Down
CDC20	Q12834	-0.868062	14.0414	-6.10424	0.000566603	0.0486442	0.272798	Down
MCRIP2	Q9BUT9	-0.891881	14.1138	-6.04547	0.000599391	0.0506821	0.215607	Down
CTSH	P09668	0.829683	15.7676	6.03791	0.000603758	0.0506821	0.208221	Up
ZYX	Q15942	0.783657	15.9042	6.01977	0.000614395	0.0510083	0.19045	Up
EVI2B	P34910	0.87413	16.016	5.98777	0.00063367	0.0517899	0.159001	Up
SKAP2	O75563	1.10689	15.6111	5.9716	0.000643665	0.0517899	0.143059	Up
CDC25A	P30304	-0.88444	14.4918	-5.96516	0.000647701	0.0517899	0.13669	Down
MAPKBP1	O60336	0.744503	12.5223	5.95956	0.00065123	0.0517899	0.131154	Up
IFI35	P80217	0.684423	16.3474	5.94854	0.000658233	0.0518015	0.120254	Up
ARHGAP18	Q8N392	0.637269	15.5341	5.93113	0.000669475	0.052116	0.102989	Up
WIPF2	Q8TF74	0.698054	13.8079	5.92114	0.000676024	0.052116	0.093063	Up
ACOT11	Q8WXI4	0.643125	15.0956	5.89743	0.000691857	0.0527978	0.0694498	Up
KMT5C	Q86Y97	-0.82564	13.2692	-5.87726	0.000705658	0.0532069	0.049294	Down
CTTNBP2NL	Q9P2B4	0.778242	13.873	5.85502	0.000721233	0.0532069	0.0270072	Up
IRX5	P78411	-1.23299	15.5023	-5.85173	0.00072357	0.0532069	0.0237034	Down
AAMDC	Q9H7C9	0.648074	16.2711	5.84806	0.000726183	0.0532069	0.0200223	Up
KIF23	Q02241	-0.682427	14.7522	-5.83936	0.000732431	0.0532069	0.0112733	Down
PARP14	Q460N5	0.66063	15.1992	5.81687	0.000748858	0.0537549	-0.0113855	Up
LOXHD1	Q8IVV2	0.791303	14.2906	5.80763	0.000755726	0.0537549	-0.020715	Up
SYNPO	Q8N3V7	1.11442	13.503	5.79737	0.000763433	0.0537549	-0.0310858	Up
DTX3L	Q8TDB6	0.676135	15.0767	5.79077	0.000768436	0.0537549	-0.0377627	Up
MKI67	P46013	-0.651388	15.504	-5.71524	0.000828427	0.0569344	-0.114665	Down
PFKFB4	Q16877	0.738902	14.3624	5.71383	0.000829599	0.0569344	-0.116113	Up
MYO1G	B0I1T2	0.67393	15.1553	5.70555	0.000836495	0.0569344	-0.124588	Up
ZNF385A	Q96PM9	0.958863	14.2981	5.68475	0.000854117	0.0576148	-0.145938	Up
ACP3	P15309	0.743062	15.2741	5.67388	0.000863493	0.0577318	-0.157121	Up
MEFV	O15553	0.732029	14.759	5.58127	0.000948219	0.0623287	-0.25309	Up
HMMR	O75330	-0.598996	15.1865	-5.57767	0.000951697	0.0623287	-0.256847	Down
DSP	P15924	0.789037	12.6185	5.57221	0.000956999	0.0623287	-0.262548	Up
FCHSD1	Q86WN1	0.624254	14.8902	5.56245	0.000966561	0.0624134	-0.272752	Up
LIMA1	Q9UHB6	0.715215	15.6001	5.54145	0.000987492	0.0629294	-0.294747	Up
PPP1R27	Q86WC6	-0.872017	14.2489	-5.53777	0.000991211	0.0629294	-0.298607	Down
HMGCL	P35914	0.631373	15.5904	5.48889	0.00104214	0.0656112	-0.350075	N.S.
DUS4L	O95620	0.682927	12.9496	5.46859	0.00106414	0.0664239	-0.371556	N.S.
IFIH1	Q9BYX4	0.757518	14.3731	5.46089	0.00107263	0.0664239	-0.37972	N.S.
IL16	Q14005	0.99061	15.3327	5.4483	0.00108667	0.0664661	-0.393092	N.S.
FAM83D	Q9H4H8	-1.31311	14.2276	-5.44453	0.00109091	0.0664661	-0.397094	N.S.
PPM1D	O15297	-0.893329	13.5451	-5.42492	0.00111328	0.0672864	-0.417972	N.S.
SEPTIN10	Q9P0V9	0.66357	16.4218	5.36759	0.00118167	0.0708535	-0.479338	N.S.
ROPN1L	Q96C74	0.762395	13.8203	5.3566	0.00119533	0.0711078	-0.491167	N.S.
TYMS	P04818	-0.598682	16.1329	-5.34021	0.001216	0.0717726	-0.50883	N.S.
C1orf198	Q9H425	0.693192	13.6329	5.30806	0.00125772	0.0731118	-0.543588	N.S.
KPNA2	P52292	-0.609584	15.1383	-5.29622	0.0012735	0.0731118	-0.556433	N.S.
TNFAIP2	Q03169	0.633205	14.2273	5.29413	0.0012763	0.0731118	-0.558697	N.S.
MLXIPL	Q9NP71	0.656429	11.4822	5.29331	0.0012774	0.0731118	-0.559588	N.S.
ALKBH7	Q9BT30	0.631327	14.2453	5.28306	0.00129129	0.073351	-0.570735	N.S.
DAB2	P98082	0.648632	13.6491	5.25934	0.00132404	0.0746504	-0.596566	N.S.
CDCA2	Q69YH5	-0.64311	14.1886	-5.24979	0.00133751	0.0748508	-0.607	N.S.
HMGCR	P04035	-0.560883	13.1742	-5.22422	0.00137429	0.0752551	-0.634987	N.S.
CEP57	Q86XR8	-0.588912	15.1613	-5.21669	0.00138534	0.0752551	-0.643249	N.S.
EHD4	Q9H223	0.843136	15.8277	5.20409	0.00140404	0.0752551	-0.657091	N.S.
ITGAX	P20702	0.816832	14.3751	5.19999	0.00141019	0.0752551	-0.661598	N.S.
CARD6	Q9BX69	0.669407	13.5529	5.19893	0.00141178	0.0752551	-0.662759	N.S.
CCNB1	P14635	-0.898346	16.065	-5.19878	0.00141201	0.0752551	-0.662932	N.S.
KIF20A	O95235	-0.563872	13.5072	-5.19074	0.00142417	0.0752551	-0.671784	N.S.
ANPEP	P15144	0.736532	14.6696	5.17967	0.0014411	0.0752551	-0.683985	N.S.
MELTF	P08582	0.933993	14.7786	5.17895	0.00144221	0.0752551	-0.684777	N.S.
TPX2	Q9ULW0	-0.582159	15.7868	-5.17757	0.00144434	0.0752551	-0.6863	N.S.
JUNB	P17275	0.584814	14.9093	5.1481	0.00149065	0.0769148	-0.718892	N.S.
TOM1L1	O75674	0.62686	16.1382	5.13813	0.00150669	0.0769148	-0.729945	N.S.
GSPT1	P15170	-0.563995	16.1032	-5.1381	0.00150674	0.0769148	-0.729978	N.S.
UBE2S	Q16763	-0.622051	14.3982	-5.08331	0.00159841	0.0790335	-0.79101	N.S.
INCENP	Q9NQS7	-0.760926	14.4072	-5.07108	0.00161971	0.0790335	-0.804697	N.S.
DHX58	Q96C10	1.22816	12.872	5.06613	0.00162842	0.0790335	-0.810243	N.S.
CCNB2	O95067	-0.577844	15.6708	-5.06507	0.0016303	0.0790335	-0.811433	N.S.
PROS1	P07225	0.650089	15.3395	5.06293	0.00163408	0.0790335	-0.813827	N.S.
AMN1	Q8IY45	0.584395	14.3269	5.05499	0.00164822	0.0790335	-0.82274	N.S.
MAP1B	P46821	-0.545245	14.6778	-5.05332	0.00165122	0.0790335	-0.824621	N.S.
PDLIM4	P50479	0.748356	13.3173	5.04512	0.00166598	0.0790335	-0.833823	N.S.
KIAA0513	O60268	0.689208	12.8321	5.04111	0.00167326	0.0790335	-0.838332	N.S.
SH3BP1	Q9Y3L3	0.587111	15.4246	5.03184	0.00169023	0.0790335	-0.848772	N.S.
FGD3	Q5JSP0	0.636207	14.6723	5.03158	0.00169071	0.0790335	-0.849064	N.S.
AP3S1	Q92572	0.757477	15.6596	5.03036	0.00169295	0.0790335	-0.85043	N.S.
KIF2C	Q99661	-0.664973	15.0737	-5.02456	0.00170369	0.0790335	-0.856977	N.S.
MAPRE3	Q9UPY8	0.66387	15.8362	5.02384	0.00170502	0.0790335	-0.857784	N.S.
GSN	P06396	0.956412	14.4912	5.01985	0.00171245	0.0790335	-0.862283	N.S.
NTPCR	Q9BSD7	0.635066	13.8618	5.01731	0.00171721	0.0790335	-0.865152	N.S.
MAP7	Q14244	1.11287	13.2268	5.01154	0.00172805	0.0790335	-0.871665	N.S.
PSRC1	Q6PGN9	-0.633015	14.0357	-5.00185	0.00174643	0.0790335	-0.882611	N.S.
STUB1	Q9UNE7	-0.538849	15.6747	-5.00155	0.001747	0.0790335	-0.882949	N.S.
CCDC186	Q7Z3E2	0.570674	13.8185	4.97725	0.0017941	0.080681	-0.910478	N.S.
MMAA	Q8IVH4	0.597003	13.5042	4.9671	0.00181417	0.0811011	-0.921997	N.S.
RPL22L1	Q6P5R6	-0.79076	18.8473	-4.94757	0.00185355	0.0821394	-0.944227	N.S.
STAT1	P42224	0.643751	15.5512	4.93995	0.00186915	0.0821394	-0.952903	N.S.
PDLIM1	O00151	0.821229	14.7208	4.93953	0.00187002	0.0821394	-0.953385	N.S.
MYORG	Q6NSJ0	0.541633	13.7417	4.93381	0.00188185	0.0821815	-0.959918	N.S.
BLM	P54132	-0.604328	14.737	-4.91711	0.00191684	0.0831567	-0.978996	N.S.
NBEAL2	Q6ZNJ1	0.562885	14.6417	4.91071	0.00193044	0.0831567	-0.986322	N.S.
KIFC1	Q9BW19	-0.64783	14.6941	-4.90755	0.0019372	0.0831567	-0.989943	N.S.
WBP2	Q969T9	0.527696	16.163	4.86076	0.00204039	0.0870912	-1.04371	N.S.
UBXN2B	Q14CS0	0.61799	14.3739	4.83525	0.00209923	0.0887997	-1.07318	N.S.
OGFOD1	Q8N543	-0.57643	15.8263	-4.83175	0.00210745	0.0887997	-1.07723	N.S.
PBK	Q96KB5	-0.525545	16.3128	-4.82826	0.00211568	0.0887997	-1.08127	N.S.
KDM3B	Q7LBC6	-0.542728	15.3392	-4.82181	0.00213099	0.0889481	-1.08874	N.S.
LLGL2	Q6P1M3	0.54001	12.6139	4.80856	0.00216279	0.0895314	-1.10411	N.S.
BAIAP2L1	Q9UHR4	1.01481	15.383	4.80614	0.00216866	0.0895314	-1.10692	N.S.
RGS3	P49796	0.89512	11.8729	4.79039	0.00220731	0.0902437	-1.12523	N.S.
CFP	P27918	1.25433	13.349	4.78938	0.00220981	0.0902437	-1.12641	N.S.
EVL	Q9UI08	0.56905	14.0294	4.77824	0.00223764	0.0908889	-1.13939	N.S.
PSD3	Q9NYI0	0.510699	14.5318	4.76031	0.00228327	0.0921425	-1.16033	N.S.
REEP6	Q96HR9	0.627648	15.1278	4.75657	0.00229289	0.0921425	-1.16469	N.S.
CLYBL	Q8N0X4	0.523979	15.2531	4.73007	0.00236254	0.0943555	-1.19574	N.S.
RPS27	P42677	1.06353	15.898	4.72619	0.00237294	0.0943555	-1.20029	N.S.
SCD	O00767	-0.771563	13.0609	-4.71354	0.00240717	0.0952155	-1.21516	N.S.
KIF20B	Q96Q89	-0.534295	14.5888	-4.6957	0.0024564	0.0957461	-1.23617	N.S.
SATB1	Q01826	-0.558493	16.1261	-4.69492	0.00245858	0.0957461	-1.23709	N.S.
NFIL3	Q16649	0.650597	11.6145	4.69491	0.0024586	0.0957461	-1.2371	N.S.
NDRG2	Q9UN36	0.60002	13.9203	4.67952	0.00250202	0.0968648	-1.25527	N.S.
WDSUB1	Q8N9V3	0.545865	15.4046	4.67568	0.00251297	0.0968648	-1.2598	N.S.
RFK	Q969G6	0.598001	16.1449	4.64638	0.0025984	0.0994206	-1.29451	N.S.
PLK1	P53350	-0.617534	15.4064	-4.64396	0.00260559	0.0994206	-1.29738	N.S.
PDLIM5	Q96HC4	0.577944	15.1535	4.63704	0.00262629	0.0996849	-1.3056	N.S.
CLEC11A	Q9Y240	-0.654104	15.3778	-4.63286	0.00263891	0.0996849	-1.31058	N.S.
SOX12	O15370	-0.833942	13.7314	-4.61703	0.00268722	0.100548	-1.32942	N.S.
ZNF93	P35789	-0.9444	15.3967	-4.61666	0.00268836	0.100548	-1.32986	N.S.
TRDMT1	O14717	0.529195	14.9935	4.60016	0.00273978	0.101535	-1.34954	N.S.
RAP1GAP2	Q684P5	0.661545	11.8737	4.59957	0.00274166	0.101535	-1.35025	N.S.
SAMD9	Q5K651	0.538896	14.7631	4.59095	0.00276898	0.102047	-1.36055	N.S.
TK1	P04183	-0.50755	14.6574	-4.5728	0.00282748	0.103072	-1.38227	N.S.
NINJ2	Q9NZG7	1.05558	12.323	4.57177	0.00283084	0.103072	-1.3835	N.S.
EXO1	Q9UQ84	-1.03614	13.7144	-4.56967	0.00283772	0.103072	-1.38602	N.S.
VTI1B	Q9UEU0	0.629595	15.7048	4.56345	0.00285817	0.103318	-1.39348	N.S.
GPR84	Q9NQS5	1.17268	14.486	4.54373	0.00292412	0.104588	-1.41719	N.S.
FRMD4A	Q9P2Q2	0.488767	13.0249	4.54312	0.00292616	0.104588	-1.41791	N.S.
ABCA2	Q9BZC7	-0.524871	14.5408	-4.53995	0.00293693	0.104588	-1.42173	N.S.
PLD4	Q96BZ4	0.644684	16.0997	4.53569	0.00295149	0.104588	-1.42687	N.S.
HSPA2	P54652	0.672957	13.0142	4.53247	0.00296253	0.104588	-1.43075	N.S.
CHI3L1	P36222	0.826829	14.2028	4.52292	0.00299552	0.104883	-1.44226	N.S.
CRTC1	Q6UUV9	0.639171	14.455	4.52134	0.00300102	0.104883	-1.44416	N.S.
TREMBL:Q3SZV7	Q3SZV7	0.579312	16.6724	4.51805	0.00301252	0.104883	-1.44814	N.S.
GBA	P04062	0.50552	16.3832	4.5069	0.00305181	0.105763	-1.46161	N.S.
ANLN	Q9NQW6	-0.672815	15.8891	-4.50051	0.0030746	0.106067	-1.46934	N.S.
TRIM59	Q8IWR1	0.528414	13.323	4.48268	0.00313915	0.107655	-1.49094	N.S.
UACA	Q9BZF9	0.513042	14.9318	4.4764	0.00316226	0.107655	-1.49856	N.S.
TIMP2	P16035	0.616874	14.3911	4.4761	0.00316338	0.107655	-1.49893	N.S.
SPG11	Q96JI7	0.546766	14.2818	4.46571	0.00320201	0.10812	-1.51155	N.S.
PEX2	P28328	0.58556	14.4962	4.46473	0.00320567	0.10812	-1.51274	N.S.
LIMK1	P53667	0.53915	13.9763	4.45627	0.00323757	0.10871	-1.52303	N.S.
DHRS7	Q9Y394	0.517169	15.6869	4.43968	0.00330113	0.109142	-1.54324	N.S.
LSP1	P33241	0.608596	13.8368	4.43855	0.00330552	0.109142	-1.54462	N.S.
EIF2AK2	P19525	0.586536	15.7214	4.43798	0.00330773	0.109142	-1.54532	N.S.
BRD9	Q9H8M2	-0.993482	14.4659	-4.43785	0.00330822	0.109142	-1.54547	N.S.
NQO1	P15559	0.58833	15.5875	4.42341	0.00336484	0.110033	-1.56312	N.S.
ATP6V0A1	Q93050	0.744497	13.633	4.42212	0.00336995	0.110033	-1.5647	N.S.
MID1IP1	Q9NPA3	-0.933159	15.2219	-4.41985	0.00337892	0.110033	-1.56746	N.S.
PHF19	Q5T6S3	-0.479801	15.2865	-4.41431	0.00340102	0.110278	-1.57424	N.S.
PLA2G15	Q8NCC3	0.790316	16.3528	4.40366	0.00344398	0.111193	-1.58729	N.S.
AHNAK	Q09666	0.567462	15.8621	4.39239	0.00349004	0.11177	-1.60111	N.S.
KCTD15	Q96SI1	-0.949222	12.5585	-4.38994	0.00350017	0.11177	-1.60412	N.S.
OMA1	Q96E52	0.605575	16.3961	4.38848	0.00350621	0.11177	-1.60592	N.S.
TACC3	Q9Y6A5	-0.583536	15.0265	-4.38464	0.00352211	0.111785	-1.61062	N.S.
RAB27A	P51159	0.491952	15.7279	4.37918	0.00354494	0.111785	-1.61734	N.S.
FBXO5	Q9UKT4	-0.760492	15.0703	-4.37772	0.00355106	0.111785	-1.61914	N.S.
SPRY4	Q9C004	0.861043	15.5277	4.37101	0.00357936	0.112032	-1.62739	N.S.
PRELID1	Q9Y255	-0.573668	14.231	-4.36883	0.00358859	0.112032	-1.63007	N.S.
CD59	P13987	0.597384	17.2401	4.36032	0.00362494	0.112701	-1.64055	N.S.
KIF18B	Q86Y91	-0.554972	14.1099	-4.34064	0.00371061	0.113978	-1.66485	N.S.
MYO1B	O43795	0.485794	14.2265	4.33917	0.00371707	0.113978	-1.66666	N.S.
SARDH	Q9UL12	0.475232	14.2315	4.33723	0.00372565	0.113978	-1.66906	N.S.
GTSE1	Q9NYZ3	-0.67396	14.0397	-4.33707	0.00372635	0.113978	-1.66925	N.S.
PTAR1	Q7Z6K3	0.842916	14.6252	4.3231	0.0037888	0.115034	-1.68654	N.S.
ITGA7	Q13683	0.643632	13.1573	4.32011	0.0038023	0.115034	-1.69024	N.S.
TREMBL:Q3SX14	Q3SX14	0.734526	14.8632	4.31917	0.00380656	0.115034	-1.69141	N.S.
NOLC1	Q14978	-0.624707	15.566	-4.31059	0.00384571	0.115754	-1.70205	N.S.
POLI	Q9UNA4	0.733134	14.934	4.29765	0.00390556	0.117089	-1.71812	N.S.
PEX7	O00628	0.548049	15.211	4.29208	0.00393162	0.117405	-1.72504	N.S.
MYBPH	Q13203	0.615252	16.2531	4.28651	0.00395787	0.117421	-1.73196	N.S.
RRM1	P23921	-0.486928	16.0932	-4.28538	0.00396326	0.117421	-1.73338	N.S.
SPINT1	O43278	0.698679	13.4268	4.27319	0.00402148	0.118669	-1.74855	N.S.
TBC1D2B	Q9UPU7	0.492751	14.8222	4.26935	0.00404006	0.118669	-1.75335	N.S.
PHLDA2	Q53GA4	1.57359	13.4932	4.26678	0.00405249	0.118669	-1.75654	N.S.
KIF16B	Q96L93	0.706923	13.5435	4.25905	0.00409028	0.119182	-1.7662	N.S.
CTSG	P08311	-0.654919	15.7923	-4.25675	0.00410156	0.119182	-1.76906	N.S.
RNF213	Q63HN8	0.496063	14.8669	4.24759	0.00414694	0.120039	-1.78051	N.S.
TTC19	Q6DKK2	0.479419	13.4763	4.24409	0.0041644	0.120084	-1.78489	N.S.
DHFR	P00374	-0.46613	17.1128	-4.23892	0.0041904	0.120374	-1.79136	N.S.
LRP1	Q07954	0.499744	13.283	4.23029	0.00423416	0.121171	-1.80217	N.S.
FERMT3	Q86UX7	0.533308	15.5228	4.22198	0.00427676	0.121574	-1.81259	N.S.
CHEK1	O14757	-0.538413	15.6938	-4.22127	0.00428042	0.121574	-1.81348	N.S.
LRRC20	Q8TCA0	0.495061	15.1125	4.20967	0.00434078	0.122826	-1.82805	N.S.
RUSC2	Q8N2Y8	0.526016	13.7307	4.20416	0.00436976	0.122836	-1.83497	N.S.
HEXB	P07686	0.522273	15.7881	4.20114	0.00438572	0.122836	-1.83877	N.S.
CENPQ	Q7L2Z9	-0.50647	15.5959	-4.20035	0.00438991	0.122836	-1.83976	N.S.
MRPS10	P82664	0.499943	14.0509	4.19532	0.00441673	0.123131	-1.8461	N.S.
TRIOBP	Q9H2D6	0.474185	14.8259	4.18794	0.00445632	0.123778	-1.85538	N.S.
CDC7	O00311	-0.702748	13.7971	-4.18225	0.00448714	0.124177	-1.86256	N.S.
CENPE	Q02224	-0.513852	14.855	-4.1685	0.00456258	0.125804	-1.87991	N.S.
FYB1	O15117	0.700475	15.0219	4.1483	0.00467601	0.127715	-1.90546	N.S.
RAB13	P51153	0.705105	16.4211	4.14809	0.00467721	0.127715	-1.90573	N.S.
KLC4	Q9NSK0	0.55311	14.872	4.14714	0.0046826	0.127715	-1.90693	N.S.
ORC6	Q9Y5N6	-0.649711	15.1037	-4.14383	0.00470151	0.12777	-1.91112	N.S.
GCC2	Q8IWJ2	0.451282	14.9945	4.13699	0.00474083	0.128376	-1.91979	N.S.
ANKDD1A	Q495B1	-0.612896	12.5576	-4.12725	0.00479744	0.129445	-1.93214	N.S.
PGM2L1	Q6PCE3	0.611082	13.8463	4.11493	0.00487018	0.130425	-1.9478	N.S.
CCDC88B	A6NC98	0.492554	14.1242	4.11407	0.00487529	0.130425	-1.94889	N.S.
NSD1	Q96L73	-0.497172	13.5354	-4.11235	0.00488554	0.130425	-1.95108	N.S.
MILR1	Q7Z6M3	0.685059	14.4114	4.10646	0.00492081	0.130512	-1.95857	N.S.
IRF2BP2	Q7Z5L9	-0.489398	14.898	-4.10174	0.00494934	0.130512	-1.96458	N.S.
DNAJA1	P31689	-0.482689	16.1198	-4.10017	0.00495887	0.130512	-1.96658	N.S.
MT1E	P04732	-0.56103	13.1485	-4.09999	0.00495997	0.130512	-1.96681	N.S.
ORC4	O43929	0.462388	14.4311	4.09748	0.00497519	0.130512	-1.97	N.S.
ST8SIA4	Q92187	-0.699846	13.7774	-4.08867	0.0050292	0.130566	-1.98124	N.S.
COG4	Q9H9E3	0.668282	14.1254	4.07978	0.00508436	0.130566	-1.99259	N.S.
MCRIP1	C9JLW8	0.520377	15.6253	4.07956	0.00508573	0.130566	-1.99287	N.S.
CDC42EP4	Q9H3Q1	0.472748	13.7368	4.0785	0.00509231	0.130566	-1.99422	N.S.
ZER1	Q7Z7L7	0.636389	13.69	4.07632	0.00510595	0.130566	-1.997	N.S.
TRIP4	Q15650	0.470933	15.8501	4.07387	0.00512135	0.130566	-2.00014	N.S.
NMRAL1	Q9HBL8	0.529475	14.6442	4.06794	0.00515881	0.130566	-2.00772	N.S.
FADS2	O95864	-0.476369	15.6544	-4.06508	0.00517695	0.130566	-2.01137	N.S.
AGO3	Q9H9G7	0.435758	13.841	4.06431	0.00518185	0.130566	-2.01236	N.S.
KYAT1	Q16773	0.774989	14.1268	4.06148	0.00519994	0.130566	-2.01598	N.S.
FAM234B	A2RU67	0.784569	12.6283	4.06138	0.00520055	0.130566	-2.01611	N.S.
FCHO1	O14526	0.582932	13.2926	4.05948	0.00521271	0.130566	-2.01854	N.S.
PHF20	Q9BVI0	-0.75464	13.4639	-4.05587	0.00523593	0.130566	-2.02316	N.S.
CTNNB1	P35222	-0.477584	15.5369	-4.05531	0.00523958	0.130566	-2.02389	N.S.
CDCA7	Q9BWT1	-0.632001	13.2767	-4.05515	0.0052406	0.130566	-2.02409	N.S.
EIF2AK1	Q9BQI3	-0.699066	13.3899	-4.05311	0.00525375	0.130566	-2.0267	N.S.
SCARB1	Q8WTV0	-0.516712	16.1425	-4.03796	0.00535275	0.132406	-2.04612	N.S.
STAT3	P40763	0.4593	15.5382	4.03341	0.00538291	0.132406	-2.05197	N.S.
FGGY	Q96C11	0.470292	14.7038	4.0316	0.00539493	0.132406	-2.05429	N.S.
APBA3	O96018	0.468699	12.9911	4.03116	0.00539787	0.132406	-2.05486	N.S.
MTFR1L	Q9H019	0.600845	13.7948	4.02769	0.00542102	0.132543	-2.05931	N.S.
GSTT2;GSTT2B	P0CG29;P0CG30	0.578729	14.9418	4.02199	0.00545938	0.132896	-2.06665	N.S.
UBA52	P62987	-1.23486	12.8512	-4.01961	0.00547545	0.132896	-2.06971	N.S.
RASA4B;RASA4	C9J798;O43374	0.849601	14.3117	4.0154	0.00550399	0.132896	-2.07512	N.S.
STX17	P56962	0.474695	15.5458	4.01325	0.00551869	0.132896	-2.07789	N.S.
GLIPR2	Q9H4G4	0.719739	16.3244	4.01185	0.00552821	0.132896	-2.07969	N.S.
ULBP2	Q9BZM5	0.7058	15.6662	4.00855	0.00555087	0.132896	-2.08395	N.S.
DCAF12	Q5T6F0	-0.620139	14.1472	-4.00482	0.00557658	0.132896	-2.08875	N.S.
CLK2	P49760	-0.635378	13.5108	-4.00249	0.00559269	0.132896	-2.09175	N.S.
HSPBAP1	Q96EW2	0.439911	13.0413	4.00233	0.00559379	0.132896	-2.09196	N.S.
IFRD1	O00458	-0.790989	12.9398	-3.99309	0.00565823	0.133876	-2.10388	N.S.
KANK1	Q14678	0.513004	15.0431	3.99135	0.00567046	0.133876	-2.10612	N.S.
NMI	Q13287	0.473982	16.0164	3.98584	0.00570935	0.134374	-2.11324	N.S.
IREB2	P48200	-0.445422	15.0158	-3.97335	0.00579861	0.136051	-2.12938	N.S.
CNK3/IPCEF1;IPCEF1	G9CGD6;Q8WWN9	0.447639	13.8639	3.9607	0.0058906	0.137236	-2.14576	N.S.
PNPLA6	Q8IY17	0.578103	15.0132	3.95947	0.00589959	0.137236	-2.14734	N.S.
METTL7B	Q6UX53	0.643798	14.9213	3.95893	0.00590359	0.137236	-2.14805	N.S.
MCM10	Q7L590	-0.521967	13.9162	-3.9485	0.0059808	0.138604	-2.16157	N.S.
RPRD1A	Q96P16	0.45211	14.3472	3.94481	0.00600841	0.138796	-2.16636	N.S.
SLC33A1	O00400	0.433135	13.556	3.94249	0.00602584	0.138796	-2.16937	N.S.
PHYKPL	Q8IUZ5	0.56087	13.6729	3.93291	0.00609838	0.139922	-2.18182	N.S.
NCBP2AS2	Q69YL0	-0.624596	13.3112	-3.93115	0.00611176	0.139922	-2.1841	N.S.
PLGRKT	Q9HBL7	0.547046	13.477	3.92116	0.00618858	0.140664	-2.1971	N.S.
DGKA	P23743	0.498821	14.3709	3.91948	0.00620159	0.140664	-2.19928	N.S.
USP1	O94782	-0.546434	14.9636	-3.91791	0.00621383	0.140664	-2.20134	N.S.
LRR1	Q96L50	-0.575302	14.2673	-3.91729	0.00621865	0.140664	-2.20214	N.S.
FAM177A1	Q8N128	0.830898	15.2404	3.91226	0.00625792	0.141008	-2.20869	N.S.
EFCAB14	O75071	-0.415742	14.5844	-3.90764	0.00629425	0.141008	-2.21471	N.S.
TICRR	Q7Z2Z1	-0.527705	13.4175	-3.90732	0.00629679	0.141008	-2.21513	N.S.
CMBL	Q96DG6	0.429817	14.3028	3.89992	0.00635546	0.141008	-2.22478	N.S.
TMED8	Q6PL24	0.461216	15.871	3.89509	0.0063941	0.141008	-2.23109	N.S.
CCM2	Q9BSQ5	0.477881	14.1166	3.89079	0.00642869	0.141008	-2.2367	N.S.
FGFR1OP2	Q9NVK5	0.423096	14.8476	3.88869	0.00644568	0.141008	-2.23944	N.S.
PAPSS1	O43252	0.643704	15.2402	3.88822	0.00644948	0.141008	-2.24006	N.S.
DYNLT2B	Q8WW35	0.513345	15.0099	3.88815	0.00645006	0.141008	-2.24015	N.S.
TFAP4	Q01664	-0.591898	14.1684	-3.88659	0.00646268	0.141008	-2.24218	N.S.
CA13	Q8N1Q1	0.91679	17.0873	3.88475	0.00647771	0.141008	-2.2446	N.S.
(Bos	ENSEMBL:ENSBTAP00000024146	0.544141	14.4832	3.8847	0.00647806	0.141008	-2.24466	N.S.
SATB2	Q9UPW6	-0.440594	15.5762	-3.88043	0.00651291	0.141008	-2.25024	N.S.
DECR2	Q9NUI1	0.437918	15.5349	3.87894	0.00652519	0.141008	-2.2522	N.S.
MYO1C	O00159	0.471591	15.8891	3.87753	0.00653672	0.141008	-2.25403	N.S.
TCF3	P15923	-0.607709	14.8044	-3.87527	0.00655538	0.141008	-2.257	N.S.
BRD2	P25440	-0.533689	14.6235	-3.87288	0.00657508	0.141008	-2.26012	N.S.
DMAC2L	Q99766	0.440415	15.1551	3.87144	0.00658704	0.141008	-2.26201	N.S.
MGAT1	P26572	0.557548	15.7994	3.87065	0.00659358	0.141008	-2.26304	N.S.
CRLF3	Q8IUI8	0.558328	14.9728	3.86902	0.00660714	0.141008	-2.26518	N.S.
CTTN	Q14247	0.61743	14.6373	3.863	0.00665744	0.141682	-2.27307	N.S.
TOLLIP	Q9H0E2	0.448226	14.7835	3.85561	0.00671969	0.142605	-2.28275	N.S.
SH3PXD2A	Q5TCZ1	0.64879	12.8216	3.84899	0.00677609	0.143399	-2.29144	N.S.
BTF3	P20290	-0.519002	17.0058	-3.83835	0.00686774	0.143817	-2.30541	N.S.
CD74	P04233	0.52839	12.7203	3.83761	0.00687418	0.143817	-2.30639	N.S.
RASGRP2	Q7LDG7	-0.49508	14.3531	-3.8369	0.00688028	0.143817	-2.30731	N.S.
UBE4A	Q14139	0.428986	15.3657	3.83581	0.00688977	0.143817	-2.30875	N.S.
TOR1B	O14657	0.497875	14.7964	3.83475	0.00689902	0.143817	-2.31014	N.S.
SAMD9L	Q8IVG5	0.673289	12.4453	3.83033	0.0069377	0.143817	-2.31596	N.S.
TLR2	O60603	-0.476607	15.4439	-3.82957	0.00694435	0.143817	-2.31695	N.S.
LPP	Q93052	0.499207	13.9062	3.82522	0.00698273	0.143817	-2.32268	N.S.
ADAMTSL4	Q6UY14	0.426406	12.8519	3.824	0.00699351	0.143817	-2.32429	N.S.
DUSP9	Q99956	0.717162	14.2521	3.82077	0.00702215	0.143817	-2.32854	N.S.
CDC123	O75794	-0.47178	16.6831	-3.81844	0.00704294	0.143817	-2.33161	N.S.
EXOC2	Q96KP1	0.456111	14.7491	3.81801	0.00704672	0.143817	-2.33217	N.S.
CRADD	P78560	0.497678	13.6398	3.81677	0.00705779	0.143817	-2.3338	N.S.
RPL18A	Q02543	-0.411063	16.1956	-3.81624	0.00706255	0.143817	-2.3345	N.S.
RRP36	Q96EU6	0.434592	13.7238	3.81414	0.0070814	0.143817	-2.33727	N.S.
ICOSLG	O75144	-0.624192	13.7084	-3.81187	0.00710175	0.143844	-2.34026	N.S.
CYLD	Q9NQC7	0.429523	15.0893	3.80859	0.00713139	0.144058	-2.34459	N.S.
CGNL1	Q0VF96	-0.421265	14.0786	-3.80397	0.0071733	0.144518	-2.35068	N.S.
PIPOX	Q9P0Z9	0.757322	13.8643	3.8007	0.0072031	0.144733	-2.35499	N.S.
PCYOX1L	Q8NBM8	0.731979	16.3463	3.79475	0.00725771	0.14503	-2.36285	N.S.
MCAM	P43121	0.551152	12.265	3.79306	0.00727333	0.14503	-2.36508	N.S.
KHDC4	Q7Z7F0	-0.444017	14.3994	-3.78962	0.00730522	0.14503	-2.36963	N.S.
G2E3	Q7L622	-0.876796	13.9048	-3.78928	0.00730835	0.14503	-2.37008	N.S.
PTPRF	P10586	-0.402375	13.9653	-3.78869	0.00731388	0.14503	-2.37086	N.S.
NUSAP1	Q9BXS6	-0.643188	14.7991	-3.785	0.0073483	0.145331	-2.37574	N.S.
HSPH1	Q92598	-0.518024	16.2577	-3.77672	0.00742611	0.146486	-2.3867	N.S.
CPEB4	Q17RY0	0.635152	13.9094	3.77186	0.00747217	0.147011	-2.39312	N.S.
DLX3	O60479	0.557183	15.5584	3.76283	0.00755861	0.148326	-2.40508	N.S.
CMC1	Q7Z7K0	0.477401	14.5825	3.75169	0.00766683	0.149871	-2.41986	N.S.
SRSF3	P84103	-0.398721	15.7775	-3.75065	0.00767706	0.149871	-2.42125	N.S.
ANKS1A	Q92625	0.416913	14.2622	3.74322	0.00775025	0.15091	-2.43111	N.S.
PBX2	P40425	-0.4722	15.4812	-3.73947	0.00778753	0.151106	-2.4361	N.S.
AMACR	Q9UHK6	0.483435	14.9089	3.73674	0.00781474	0.151106	-2.43972	N.S.
WRAP53	Q9BUR4	-0.671884	14.4314	-3.73618	0.00782032	0.151106	-2.44046	N.S.
SKP1	P63208	-0.436198	17.463	-3.73392	0.00784303	0.151158	-2.44348	N.S.
SLPI	P03973	0.815286	15.4307	3.7274	0.00790875	0.152037	-2.45215	N.S.
YBEY	P58557	0.718624	14.529	3.72306	0.00795281	0.152351	-2.45792	N.S.
TSPAN3	O60637	-0.742591	16.3522	-3.71827	0.00800179	0.152351	-2.4643	N.S.
C1RL	Q9NZP8	0.661212	13.2768	3.71756	0.00800906	0.152351	-2.46525	N.S.
USP22	Q9UPT9	-0.711649	16.1857	-3.71625	0.0080225	0.152351	-2.46699	N.S.
NDUFB3	O43676	0.489352	15.1664	3.71592	0.00802592	0.152351	-2.46743	N.S.
MED13	Q9UHV7	-0.424997	12.926	-3.70262	0.00816407	0.15448	-2.48517	N.S.
MEF2C	Q06413	-0.713795	14.6328	-3.7012	0.00817893	0.15448	-2.48706	N.S.
PECR	Q9BY49	0.414819	14.9332	3.69528	0.00824139	0.154521	-2.49496	N.S.
AKAP11	Q9UKA4	0.481019	13.0857	3.6946	0.00824856	0.154521	-2.49587	N.S.
TAF8	Q7Z7C8	0.472879	13.861	3.69459	0.00824866	0.154521	-2.49588	N.S.
VAMP4	O75379	0.519866	14.4019	3.69325	0.00826293	0.154521	-2.49768	N.S.
MORF4L2	Q15014	-0.480007	15.1107	-3.69095	0.00828738	0.154595	-2.50075	N.S.
ZNF92	Q03936	-0.624467	15.537	-3.68806	0.00831826	0.154789	-2.50461	N.S.
B3GNT2	Q9NY97	-0.41814	14.9968	-3.68439	0.00835768	0.155141	-2.50952	N.S.
BAP18	Q8IXM2	0.6625	15.2457	3.67916	0.00841403	0.155804	-2.5165	N.S.
CDC25C	P30307	-0.598518	12.8141	-3.67572	0.00845147	0.156051	-2.52112	N.S.
ITGB5	P18084	0.507046	13.6544	3.67128	0.00849989	0.156051	-2.52705	N.S.
VPS4A	Q9UN37	0.412826	14.6864	3.67015	0.00851235	0.156051	-2.52857	N.S.
ANKMY2	Q8IV38	0.523483	15.987	3.66889	0.00852619	0.156051	-2.53026	N.S.
PRUNE1	Q86TP1	0.826213	13.8697	3.66848	0.00853064	0.156051	-2.5308	N.S.
CDK5	Q00535	0.480331	16.5704	3.66615	0.00855633	0.156143	-2.53393	N.S.
MND1	Q9BWT6	-0.450154	15.0055	-3.65956	0.0086294	0.157087	-2.54276	N.S.
PHC1	P78364	0.496504	12.2683	3.65641	0.00866454	0.157087	-2.54698	N.S.
UHRF2	Q96PU4	-0.455125	15.4037	-3.65588	0.00867048	0.157087	-2.54769	N.S.
RPS5	P46782	-0.463794	17.1713	-3.63704	0.00888419	0.160574	-2.57298	N.S.
TRAF3IP3	Q9Y228	0.399691	14.6517	3.62872	0.0089804	0.161833	-2.58417	N.S.
RABEPK	Q7Z6M1	0.396093	13.6836	3.62732	0.00899668	0.161833	-2.58605	N.S.
PSMB9	P28065	0.447417	14.2676	3.62338	0.0090428	0.162166	-2.59136	N.S.
MARCKSL1	P49006	-0.495722	15.4556	-3.61591	0.00913079	0.162166	-2.60141	N.S.
RAB4B	P61018	0.724076	15.421	3.61557	0.00913484	0.162166	-2.60187	N.S.
PEAK1	Q9H792	0.458018	12.2733	3.61384	0.00915534	0.162166	-2.6042	N.S.
TFRC	P02786	-0.397051	16.5654	-3.61266	0.00916941	0.162166	-2.6058	N.S.
GBP4	Q96PP9	0.549484	13.2753	3.61263	0.00916969	0.162166	-2.60583	N.S.
DOCK10	Q96BY6	0.394908	15.764	3.61172	0.00918056	0.162166	-2.60706	N.S.
HIP1R	O75146	0.5766	14.0234	3.60851	0.00921889	0.162166	-2.61138	N.S.
NOL11	Q9H8H0	-0.389435	15.5564	-3.60821	0.00922246	0.162166	-2.61178	N.S.
ZSCAN21	Q9Y5A6	0.468267	14.9734	3.60715	0.00923524	0.162166	-2.61322	N.S.
DEF6	Q9H4E7	0.399799	14.3047	3.60525	0.00925803	0.162166	-2.61578	N.S.
SRSF2	Q01130	-0.580442	15.7463	-3.60402	0.00927276	0.162166	-2.61743	N.S.
GMNN	O75496	-0.790504	15.4716	-3.59814	0.00934396	0.162672	-2.62537	N.S.
REEP3	Q6NUK4	0.532459	15.9233	3.59807	0.00934475	0.162672	-2.62546	N.S.
BORCS5	Q969J3	0.607041	15.1566	3.5911	0.00942982	0.163775	-2.63487	N.S.
FAM114A2	Q9NRY5	0.519333	14.6053	3.58911	0.00945433	0.163824	-2.63756	N.S.
SLC25A5	P05141	-0.497195	16.3788	-3.58511	0.00950364	0.164302	-2.64296	N.S.
HK2	P52789	-0.433399	15.1787	-3.57402	0.00964188	0.165991	-2.65795	N.S.
LSM14B	Q9BX40	-0.489568	15.3406	-3.57167	0.00967151	0.165991	-2.66114	N.S.
GGNBP2	Q9H3C7	-0.579415	13.9213	-3.57163	0.00967207	0.165991	-2.6612	N.S.
MAOB	P27338	0.967605	11.7743	3.56977	0.00969553	0.165991	-2.66371	N.S.
MRTFB	Q9ULH7	0.423537	15.1748	3.56853	0.00971117	0.165991	-2.66538	N.S.
TIMM8B	Q9Y5J9	-0.455806	16.2126	-3.56411	0.00976733	0.166273	-2.67137	N.S.
UNC13B	O14795	0.38846	12.9631	3.56377	0.00977171	0.166273	-2.67183	N.S.
HDAC2	Q92769	-0.515468	15.014	-3.56036	0.00981523	0.166362	-2.67644	N.S.
ABI1	Q8IZP0	0.39719	16.3785	3.55856	0.00983837	0.166362	-2.67889	N.S.
GPD1L	Q8N335	0.404326	17.3341	3.5582	0.00984299	0.166362	-2.67937	N.S.
MON2	Q7Z3U7	0.4212	15.2551	3.55384	0.00989919	0.166914	-2.68528	N.S.
TOM1	O60784	0.446698	14.4179	3.5521	0.00992172	0.166914	-2.68764	N.S.
TJP2	Q9UDY2	0.442472	14.2864	3.54781	0.00997749	0.166914	-2.69346	N.S.
NDUFAF4	Q9P032	0.490612	13.8704	3.5472	0.00998549	0.166914	-2.69429	N.S.
SCFD1	Q8WVM8	0.460681	14.4908	3.54715	0.00998613	0.166914	-2.69436	N.S.
APBB1IP	Q7Z5R6	0.384214	14.725	3.54451	0.0100207	0.167041	-2.69794	N.S.
TKFC	Q3LXA3	0.403203	16.1856	3.54319	0.0100379	0.167041	-2.69973	N.S.
ELMO1	Q92556	0.629088	15.3928	3.54054	0.0100729	0.167218	-2.70333	N.S.
ISOC1	Q96CN7	0.693972	17.1412	3.53903	0.0100928	0.167218	-2.70538	N.S.
CCNI	Q14094	-0.428891	12.7463	-3.53497	0.0101465	0.167739	-2.71088	N.S.
RPUSD3	Q6P087	0.455053	14.4312	3.52864	0.0102311	0.168768	-2.71949	N.S.
SUV39H1	O43463	-0.414391	15.5609	-3.52159	0.010326	0.169272	-2.72908	N.S.
WEE1	P30291	-0.570398	13.9359	-3.52156	0.0103264	0.169272	-2.72912	N.S.
ALOX5AP	P20292	0.703437	14.6995	3.52138	0.0103288	0.169272	-2.72936	N.S.
RUFY2	Q8WXA3	0.449415	12.6126	3.5119	0.010458	0.171018	-2.74225	N.S.
ZNF407	Q9C0G0	-0.499925	13.2579	-3.50861	0.0105034	0.171389	-2.74674	N.S.
SUMO2	P61956	-0.642591	16.0787	-3.506	0.0105394	0.171428	-2.75029	N.S.
SLC38A5	Q8WUX1	-0.607338	15.5088	-3.50515	0.0105511	0.171428	-2.75145	N.S.
TDG	Q13569	0.710243	14.8589	3.4995	0.0106298	0.172271	-2.75915	N.S.
CRYL1	Q9Y2S2	0.447489	14.9995	3.49815	0.0106487	0.172271	-2.76099	N.S.
BSDC1	Q9NW68	0.377942	14.931	3.49545	0.0106865	0.172515	-2.76467	N.S.
RASA2	Q15283	0.397976	15.5949	3.49368	0.0107115	0.172548	-2.76708	N.S.
SWISS-PROT:P04264	P04264	0.635845	15.0398	3.48565	0.0108252	0.17344	-2.77803	N.S.
SRSF7	Q16629	-0.424495	14.8471	-3.48532	0.0108299	0.17344	-2.77849	N.S.
CD101	Q93033	0.663621	13.4785	3.48492	0.0108357	0.17344	-2.77904	N.S.
CD151	P48509	-0.727798	15.1163	-3.4775	0.0109421	0.174773	-2.78917	N.S.
MAPRE2	Q15555	0.483616	16.1187	3.47387	0.0109945	0.175075	-2.79412	N.S.
PHF14	O94880	-0.42166	14.6242	-3.47284	0.0110094	0.175075	-2.79553	N.S.
ZBED4	O75132	-0.640851	15.2608	-3.47139	0.0110305	0.175075	-2.79751	N.S.
NCOA7	Q8NI08	0.63692	14.3619	3.46717	0.0110921	0.175683	-2.80328	N.S.
ZNF3	P17036	-0.637593	13.743	-3.46336	0.011148	0.175994	-2.8085	N.S.
CAMSAP2	Q08AD1	0.462973	15.6182	3.46266	0.0111583	0.175994	-2.80945	N.S.
AMPD3	Q01432	0.66129	13.6375	3.45913	0.0112104	0.176447	-2.81428	N.S.
KMT2E	Q8IZD2	-0.521882	11.7236	-3.45573	0.0112609	0.176874	-2.81894	N.S.
AGT	P01019	0.771331	13.2923	3.44864	0.0113669	0.178169	-2.82865	N.S.
BAZ1B	Q9UIG0	-0.387971	15.6139	-3.44643	0.0114002	0.17832	-2.83168	N.S.
BDH2	Q9BUT1	0.437703	16.6594	3.44412	0.011435	0.178495	-2.83484	N.S.
BNIP1	Q12981	0.390806	15.8265	3.43978	0.0115009	0.178909	-2.84079	N.S.
MAD2L2	Q9UI95	0.398826	15.0668	3.43925	0.0115089	0.178909	-2.84151	N.S.
GDAP2	Q9NXN4	0.403607	15.322	3.4358	0.0115617	0.178993	-2.84625	N.S.
PRTN3	P24158	-0.856415	17.0073	-3.43527	0.0115697	0.178993	-2.84697	N.S.
TNFAIP8L2	Q6P589	0.469014	15.8895	3.43353	0.0115964	0.178993	-2.84936	N.S.
ZNF595	Q8IYB9	-0.529143	15.1862	-3.43271	0.0116091	0.178993	-2.85049	N.S.
PDPK1	O15530	0.470571	15.3775	3.42926	0.0116622	0.179446	-2.85522	N.S.
DDX54	Q8TDD1	-0.379716	15.5731	-3.42334	0.011754	0.180297	-2.86334	N.S.
SPRYD4	Q8WW59	0.393235	14.4123	3.42262	0.0117653	0.180297	-2.86434	N.S.
KNSTRN	Q9Y448	-0.483506	16.2127	-3.41887	0.0118239	0.180649	-2.86949	N.S.
SLC17A5	Q9NRA2	-0.496945	12.9722	-3.4181	0.011836	0.180649	-2.87055	N.S.
SWISS-PROT:Q03247	Q03247	-0.465292	14.3605	-3.41473	0.0118891	0.181093	-2.87518	N.S.
SLC25A11	Q02978	-0.464772	16.3366	-3.41133	0.0119428	0.181544	-2.87984	N.S.
CEBPD	P49716	-0.787067	15.2022	-3.40696	0.0120122	0.182233	-2.88585	N.S.
CRAMP1	Q96RY5	-0.807519	12.4265	-3.40258	0.0120823	0.182737	-2.89187	N.S.
RAB6B	Q9NRW1	0.481908	14.4966	3.4018	0.0120949	0.182737	-2.89295	N.S.
CASP8	Q14790	0.40942	15.5534	3.39917	0.0121372	0.182737	-2.89657	N.S.
TRIM11	Q96F44	-0.389669	15.2244	-3.39858	0.0121467	0.182737	-2.89738	N.S.
AUH	Q13825	0.379243	15.4119	3.39564	0.0121944	0.182737	-2.90144	N.S.
FCGRT	P55899	0.454675	15.0366	3.39546	0.0121972	0.182737	-2.90168	N.S.
RAD51AP1	Q96B01	-0.441156	14.8095	-3.39305	0.0122364	0.182737	-2.905	N.S.
RBFOX2	O43251	-0.445931	15.5094	-3.3929	0.0122389	0.182737	-2.90521	N.S.
CYB5R4	Q7L1T6	0.371374	15.8009	3.39004	0.0122854	0.182851	-2.90913	N.S.
ADCY7	P51828	0.474828	14.8616	3.38896	0.0123032	0.182851	-2.91063	N.S.
SWISS-PROT:P13645	P13645	0.558994	14.8159	3.38484	0.0123708	0.182851	-2.91631	N.S.
AURKB	Q96GD4	-0.427961	14.9359	-3.38429	0.0123799	0.182851	-2.91707	N.S.
DUSP23	Q9BVJ7	0.480064	15.4562	3.38374	0.012389	0.182851	-2.91782	N.S.
CDK20	Q8IZL9	0.655317	13.1241	3.38357	0.0123918	0.182851	-2.91806	N.S.
TANK	Q92844	0.540553	14.4206	3.37936	0.0124614	0.183342	-2.92386	N.S.
TAP2	Q03519	0.381533	14.9894	3.37863	0.0124735	0.183342	-2.92487	N.S.
CHAF1A	Q13111	-0.371086	15.1129	-3.3723	0.0125791	0.184036	-2.93359	N.S.
ARL6	Q9H0F7	0.406165	13.8902	3.37131	0.0125958	0.184036	-2.93496	N.S.
MINDY1	Q8N5J2	0.605853	15.4703	3.36845	0.012644	0.184036	-2.93892	N.S.
HELZ2	Q9BYK8	0.523392	13.3088	3.36732	0.012663	0.184036	-2.94047	N.S.
EEF1G	P26641	-0.392204	17.0714	-3.36727	0.0126639	0.184036	-2.94054	N.S.
PRXL2A	Q9BRX8	0.424413	15.6497	3.36692	0.0126698	0.184036	-2.94102	N.S.
SH3GLB1	Q9Y371	0.522757	17.9445	3.36564	0.0126913	0.184036	-2.94278	N.S.
P4HB	P07237	-0.427153	17.1792	-3.36278	0.0127399	0.184387	-2.94674	N.S.
AHDC1	Q5TGY3	0.7079	14.109	3.35935	0.0127984	0.184879	-2.95148	N.S.
EPS8L1	Q8TE68	0.479228	12.3743	3.35626	0.0128513	0.185213	-2.95575	N.S.
CLPP	Q16740	0.445334	14.8343	3.35514	0.0128705	0.185213	-2.95729	N.S.
CCNY	Q8ND76	0.399119	14.2517	3.35335	0.0129014	0.185284	-2.95977	N.S.
PSMC3IP	Q9P2W1	-0.421986	14.6915	-3.352	0.0129245	0.185284	-2.96163	N.S.
ZFYVE1	Q9HBF4	0.452951	14.3472	3.34822	0.01299	0.18587	-2.96685	N.S.
TPMT	P51580	0.685641	16.6234	3.34402	0.0130631	0.186563	-2.97266	N.S.
SCYL3	Q8IZE3	0.473417	16.9594	3.34206	0.0130975	0.186676	-2.97538	N.S.
TONSL	Q96HA7	-0.385447	14.4092	-3.34075	0.0131204	0.186676	-2.97719	N.S.
FCER1G	P30273	0.668267	16.9942	3.33766	0.0131748	0.187027	-2.98147	N.S.
COG8	Q96MW5	0.430718	15.6482	3.33654	0.0131946	0.187027	-2.98302	N.S.
STXBP1	P61764	0.383049	12.9695	3.33412	0.0132373	0.187054	-2.98636	N.S.
UBE2L6	O14933	0.688108	18.1507	3.33363	0.013246	0.187054	-2.98705	N.S.
RPGR	Q92834	0.446187	14.9551	3.33044	0.0133027	0.187504	-2.99146	N.S.
NUBPL	Q8TB37	0.458	14.0513	3.32795	0.0133471	0.187779	-2.99491	N.S.
RGS14	O43566	0.537365	14.0713	3.31664	0.013551	0.18899	-3.01059	N.S.
RPS2	P15880	-0.376985	17.5585	-3.31648	0.0135539	0.18899	-3.01081	N.S.
FLYWCH2	Q96CP2	0.647993	13.6244	3.31642	0.013555	0.18899	-3.01089	N.S.
ITPKB	P27987	0.381955	13.9914	3.31522	0.0135768	0.18899	-3.01256	N.S.
AIF1	P55008	0.491166	15.2537	3.31477	0.013585	0.18899	-3.01318	N.S.
TATDN2	Q93075	-0.384276	14.448	-3.31384	0.013602	0.18899	-3.01447	N.S.
SURF6	O75683	-0.396005	16.0994	-3.31349	0.0136083	0.18899	-3.01495	N.S.
COP1	Q8NHY2	-0.412831	14.2592	-3.31207	0.0136342	0.189003	-3.01692	N.S.
TPT1	P13693	-0.432645	18.2608	-3.30892	0.013692	0.189195	-3.02129	N.S.
FAHD2A	Q96GK7	0.517664	13.6127	3.30859	0.0136981	0.189195	-3.02175	N.S.
SP2	Q02086	-0.394687	14.0535	-3.30673	0.0137324	0.189322	-3.02434	N.S.
TPGS1	Q6ZTW0	0.707972	14.9646	3.30486	0.0137668	0.18945	-3.02692	N.S.
ARFIP1	P53367	0.404065	15.4686	3.29949	0.0138665	0.190139	-3.03438	N.S.
ING5	Q8WYH8	-0.587235	14.5712	-3.29914	0.0138731	0.190139	-3.03487	N.S.
HJURP	Q8NCD3	-0.419634	14.6913	-3.29743	0.013905	0.190139	-3.03724	N.S.
FDXACB1	Q9BRP7	0.479735	12.4612	3.29546	0.0139418	0.190139	-3.03998	N.S.
ANP32B	Q92688	-0.358178	18.0115	-3.29541	0.0139427	0.190139	-3.04005	N.S.
ARHGEF16	Q5VV41	0.398819	14.4454	3.28762	0.0140896	0.191797	-3.05088	N.S.
MOCOS	Q96EN8	0.480305	13.2756	3.28579	0.0141243	0.191912	-3.05342	N.S.
KIAA0754	O94854	-0.358027	12.5867	-3.28449	0.0141489	0.191912	-3.05522	N.S.
SNAP23	O00161	0.402857	15.6236	3.27515	0.0143281	0.193543	-3.06822	N.S.
SUMF2	Q8NBJ7	0.51215	14.6319	3.27457	0.0143392	0.193543	-3.06903	N.S.
LAMTOR1	Q6IAA8	0.493457	16.3257	3.27342	0.0143613	0.193543	-3.07062	N.S.
CENPL	Q8N0S6	-0.53665	13.706	-3.27289	0.0143716	0.193543	-3.07136	N.S.
HDAC6	Q9UBN7	0.446445	13.5481	3.27149	0.0143988	0.193564	-3.07331	N.S.
UBA7	P41226	0.40419	14.7053	3.26409	0.0145432	0.195158	-3.08362	N.S.
WDR43	Q15061	-0.455403	15.4675	-3.26212	0.0145819	0.19533	-3.08637	N.S.
ZGRF1	Q86YA3	-0.410257	11.7793	-3.25671	0.0146886	0.196017	-3.0939	N.S.
BCL7C	Q8WUZ0	0.382439	14.4084	3.25474	0.0147277	0.196017	-3.09664	N.S.
YIF1B	Q5BJH7	0.492365	15.1283	3.25426	0.0147374	0.196017	-3.09732	N.S.
FBP1	P09467	0.512102	15.1779	3.25311	0.0147602	0.196017	-3.09892	N.S.
NAB2	Q15742	0.411577	15.2448	3.25297	0.0147629	0.196017	-3.09911	N.S.
CDK12	Q9NYV4	-0.473632	14.8428	-3.24673	0.0148878	0.197329	-3.10781	N.S.
ITGA1	P56199	0.472653	15.3603	3.24492	0.0149244	0.197468	-3.11035	N.S.
UBE2G1	P62253	-0.350569	17.1305	-3.24297	0.0149638	0.197642	-3.11307	N.S.
EEF1B2	P24534	-0.671811	17.9714	-3.24117	0.0150002	0.197778	-3.11558	N.S.
UBE2B	P63146	-0.868969	15.5285	-3.23903	0.0150437	0.198005	-3.11856	N.S.
ITPKC	Q96DU7	0.556012	14.4393	3.23085	0.015211	0.199859	-3.12998	N.S.
CENPM	Q9NSP4	-0.515546	15.4302	-3.22608	0.0153095	0.200805	-3.13665	N.S.
PLEKHG3	A1L390	0.484886	14.0368	3.22317	0.01537	0.201248	-3.14072	N.S.
RIN1	Q13671	0.490388	15.3227	3.21836	0.0154704	0.201702	-3.14744	N.S.
ATP6V1H	Q9UI12	0.421037	15.445	3.21826	0.0154725	0.201702	-3.14758	N.S.
SPC25	Q9HBM1	-0.432855	15.0503	-3.21569	0.0155263	0.201702	-3.15116	N.S.
TBC1D22B	Q9NU19	0.417903	15.3656	3.21528	0.0155351	0.201702	-3.15174	N.S.
CALCOCO2	Q13137	-0.406894	15.5563	-3.21514	0.0155381	0.201702	-3.15194	N.S.
SQLE	Q14534	-0.390321	14.041	-3.21326	0.0155776	0.201868	-3.15456	N.S.
SPATA5L1	Q9BVQ7	0.428612	15.0419	3.20601	0.0157316	0.202591	-3.16471	N.S.
UBE2H	P62256	0.421163	16.8043	3.20486	0.0157561	0.202591	-3.16632	N.S.
CPT1A	P50416	0.467612	15.1551	3.20477	0.015758	0.202591	-3.16645	N.S.
RABGGTA	Q92696	0.384696	16.5932	3.20458	0.0157621	0.202591	-3.16671	N.S.
GGCX	P38435	-0.377577	12.3775	-3.20433	0.0157675	0.202591	-3.16707	N.S.
IFT52	Q9Y366	0.413791	15.6783	3.19869	0.0158886	0.203542	-3.17496	N.S.
ALKBH8	Q96BT7	0.393432	14.3919	3.19837	0.0158954	0.203542	-3.1754	N.S.
ZC3H6	P61129	0.489805	15.158	3.19519	0.0159643	0.203762	-3.17986	N.S.
RBBP9	O75884	0.477479	14.4554	3.19463	0.0159764	0.203762	-3.18064	N.S.
IKBIP	Q70UQ0	-0.376686	15.6896	-3.19384	0.0159935	0.203762	-3.18175	N.S.
PHF10	Q8WUB8	-0.354162	16.4671	-3.1918	0.0160379	0.203984	-3.18461	N.S.
PEX1	O43933	0.426221	14.9176	3.18814	0.016118	0.204658	-3.18975	N.S.
CKAP2	Q8WWK9	-0.610049	14.5667	-3.18251	0.0162418	0.205292	-3.19764	N.S.
SIVA1	O15304	-0.556881	13.1193	-3.18171	0.0162593	0.205292	-3.19875	N.S.
RPL28	P46779	-0.507821	16.8423	-3.17932	0.0163123	0.205292	-3.20211	N.S.
WDR45	Q9Y484	0.465538	14.9385	3.17803	0.0163409	0.205292	-3.20391	N.S.
SYNJ1	O43426	0.387628	12.9755	3.17701	0.0163638	0.205292	-3.20535	N.S.
MCUR1	Q96AQ8	0.594868	14.553	3.17627	0.0163802	0.205292	-3.20639	N.S.
UHRF1	Q96T88	-0.475506	14.688	-3.17488	0.0164111	0.205292	-3.20833	N.S.
EPS8	Q12929	0.341597	14.5021	3.17429	0.0164242	0.205292	-3.20915	N.S.
PPP4R2	Q9NY27	-0.370525	14.9798	-3.17383	0.0164347	0.205292	-3.20981	N.S.
RAB3D	O95716	-0.442003	15.706	-3.1736	0.0164397	0.205292	-3.21012	N.S.
RPS27A	P62979	-0.374721	16.2589	-3.17145	0.0164879	0.205554	-3.21314	N.S.
ASL	P04424	0.393431	15.068	3.16894	0.0165444	0.205919	-3.21667	N.S.
FAM111A	Q96PZ2	0.349313	14.817	3.16631	0.0166038	0.206318	-3.22036	N.S.
CTSS	P25774	0.37204	16.7138	3.16389	0.0166586	0.206659	-3.22376	N.S.
SLAIN1	Q8ND83	-0.417114	14.5263	-3.1567	0.0168227	0.207649	-3.23386	N.S.
LYPLA1	O75608	0.361346	15.0665	3.15664	0.016824	0.207649	-3.23394	N.S.
MAP4K1	Q92918	0.399469	14.8715	3.15646	0.016828	0.207649	-3.23419	N.S.
PTTG1	O95997	-1.25413	14.8102	-3.15558	0.0168483	0.207649	-3.23543	N.S.
TUT1	Q9H6E5	0.356526	14.5805	3.14928	0.0169936	0.208825	-3.24428	N.S.
SUZ12	Q15022	-0.465506	15.199	-3.14905	0.016999	0.208825	-3.24461	N.S.
DNAJC17	Q9NVM6	-0.417469	14.0727	-3.14753	0.0170343	0.208919	-3.24675	N.S.
SET	Q01105	-0.429042	16.0887	-3.14392	0.0171185	0.209165	-3.25183	N.S.
SEC11C	Q9BY50	0.423599	15.4401	3.1434	0.0171306	0.209165	-3.25256	N.S.
ECT2	Q9H8V3	-0.35724	14.8073	-3.14151	0.0171749	0.209165	-3.25521	N.S.
ASF1A	Q9Y294	-0.351875	16.7121	-3.13661	0.0172902	0.209165	-3.26211	N.S.
CASP8AP2	Q9UKL3	-0.587494	13.9883	-3.13487	0.0173311	0.209165	-3.26455	N.S.
GSTK1	Q9Y2Q3	0.381013	16.3915	3.13431	0.0173446	0.209165	-3.26535	N.S.
MOCS2	O96007	0.339323	15.2162	3.13379	0.0173568	0.209165	-3.26607	N.S.
TRMT112	Q9UI30	0.787434	14.8322	3.13312	0.0173727	0.209165	-3.26701	N.S.
ADAL	Q6DHV7	0.494047	13.5151	3.13199	0.0173997	0.209165	-3.26861	N.S.
TJAP1	Q5JTD0	0.500801	14.1561	3.13157	0.0174096	0.209165	-3.2692	N.S.
ATG10	Q9H0Y0	0.611229	14.135	3.13086	0.0174265	0.209165	-3.2702	N.S.
GSTZ1	O43708	0.391432	15.2469	3.13046	0.017436	0.209165	-3.27076	N.S.
EXD2	Q9NVH0	0.388062	15.0977	3.13044	0.0174365	0.209165	-3.27079	N.S.
SLC12A6	Q9UHW9	0.718596	14.101	3.13021	0.0174419	0.209165	-3.27111	N.S.
CHMP2A	O43633	0.475752	15.9081	3.12756	0.0175054	0.209593	-3.27485	N.S.
NFYA	P23511	-0.48381	15.7285	-3.12514	0.0175632	0.209953	-3.27825	N.S.
SPAG7	O75391	0.446454	15.7088	3.12173	0.0176454	0.210602	-3.28306	N.S.
TRAIP	Q9BWF2	-0.417239	12.3519	-3.11815	0.0177321	0.211056	-3.2881	N.S.
MMP2	P08253	0.417535	15.3253	3.11684	0.0177639	0.211056	-3.28995	N.S.
NEDD4L	Q96PU5	0.485047	14.9407	3.1167	0.0177673	0.211056	-3.29014	N.S.
XIAP	P98170	0.358503	15.4394	3.11105	0.0179051	0.212359	-3.2981	N.S.
AP1AR	Q63HQ0	0.39678	13.2867	3.10864	0.0179644	0.212729	-3.3015	N.S.
UNCX	A6NJT0	-0.544646	14.1966	-3.10231	0.0181207	0.214167	-3.31042	N.S.
HACD2	Q6Y1H2	-1.05034	14.9143	-3.10144	0.0181426	0.214167	-3.31166	N.S.
SYAP1	Q96A49	0.425481	16.0423	3.09934	0.0181949	0.214221	-3.31462	N.S.
NCAM1	P13591	-0.374744	15.2542	-3.0982	0.0182232	0.214221	-3.31623	N.S.
CHM	P24386	0.388599	17.6199	3.09784	0.0182322	0.214221	-3.31673	N.S.
SBF2	Q86WG5	0.498276	13.5452	3.09636	0.0182693	0.21431	-3.31883	N.S.
RPL3	P39023	-0.364079	16.74	-3.09527	0.0182965	0.21431	-3.32036	N.S.
RMDN3	Q96TC7	0.360618	15.5832	3.09403	0.0183278	0.214345	-3.32212	N.S.
MOCS3	O95396	0.418027	13.8163	3.09196	0.0183797	0.214399	-3.32503	N.S.
PAAT	Q9H8K7	0.381961	14.7026	3.09159	0.0183892	0.214399	-3.32556	N.S.
SAPCD2	Q86UD0	-0.41752	15.9969	-3.08726	0.0184987	0.215249	-3.33167	N.S.
GALT	P07902	0.333456	13.9084	3.086	0.0185307	0.215249	-3.33345	N.S.
RACGAP1	Q9H0H5	-0.498133	14.9739	-3.08534	0.0185476	0.215249	-3.33438	N.S.
TSFM	P43897	0.499929	15.4518	3.08379	0.0185871	0.215376	-3.33657	N.S.
NCF2	P19878	0.895565	14.4174	3.08154	0.0186446	0.215712	-3.33975	N.S.
CEP350	Q5VT06	-0.375695	14.0332	-3.07921	0.0187044	0.216072	-3.34304	N.S.
KIF18A	Q8NI77	-0.501322	13.3971	-3.07525	0.0188064	0.216754	-3.34864	N.S.
FSCN1	Q16658	0.360409	15.1358	3.0747	0.0188207	0.216754	-3.34942	N.S.
GLT8D1	Q68CQ7	0.427648	16.402	3.06996	0.0189436	0.217796	-3.35611	N.S.
CARD19	Q96LW7	0.431504	15.2536	3.06899	0.0189689	0.217796	-3.35749	N.S.
VPS50	Q96JG6	0.337455	14.6013	3.06052	0.0191911	0.219632	-3.36946	N.S.
LIPT1	Q9Y234	0.451892	13.7691	3.06019	0.0192	0.219632	-3.36994	N.S.
TRAPPC6B	Q86SZ2	0.491222	16.1193	3.05958	0.019216	0.219632	-3.37079	N.S.
PLIN2	Q99541	0.343793	15.3931	3.05516	0.0193332	0.220254	-3.37705	N.S.
RAD51	Q06609	-0.384577	15.5886	-3.05382	0.0193689	0.220254	-3.37894	N.S.
CHST10	O43529	-0.375407	12.6903	-3.0534	0.0193803	0.220254	-3.37955	N.S.
EVI5L	Q96CN4	0.330199	13.5068	3.05282	0.0193957	0.220254	-3.38037	N.S.
RIC8B	Q9NVN3	0.437929	12.7791	3.05196	0.0194186	0.220254	-3.38157	N.S.
LMO7	Q8WWI1	0.348588	15.1045	3.05004	0.01947	0.220254	-3.3843	N.S.
LENG1	Q96BZ8	0.703367	16.3224	3.04987	0.0194745	0.220254	-3.38453	N.S.
NBEAL1	Q6ZS30	0.378812	12.6596	3.04459	0.0196168	0.221532	-3.39201	N.S.
GNL3	Q9BVP2	-0.328503	15.9593	-3.04278	0.0196657	0.221752	-3.39457	N.S.
MVP	Q14764	0.331254	15.4293	3.04056	0.0197261	0.222102	-3.39772	N.S.
RASSF5	Q8WWW0	0.491742	15.9381	3.03531	0.0198694	0.222843	-3.40516	N.S.
KCT2	Q8NC54	-0.545969	16.1021	-3.03315	0.0199287	0.222843	-3.40823	N.S.
KIF22	Q14807	-0.494439	14.4357	-3.03171	0.0199682	0.222843	-3.41026	N.S.
WDR35	Q9P2L0	0.335076	13.9862	3.03121	0.019982	0.222843	-3.41097	N.S.
ZBTB12	Q9Y330	-0.536517	12.0931	-3.03045	0.0200031	0.222843	-3.41205	N.S.
GOLPH3L	Q9H4A5	0.504893	15.4425	3.02973	0.0200228	0.222843	-3.41307	N.S.
FER	P16591	0.372705	13.5434	3.02726	0.0200913	0.222843	-3.41657	N.S.
WDTC1	Q8N5D0	0.418415	13.1535	3.02623	0.0201198	0.222843	-3.41803	N.S.
CBX2	Q14781	-0.437813	12.8632	-3.0262	0.0201208	0.222843	-3.41808	N.S.
NUCB1	Q02818	0.453705	13.7668	3.02512	0.0201508	0.222843	-3.41961	N.S.
TCAF1	Q9Y4C2	0.351922	15.9491	3.02458	0.0201657	0.222843	-3.42037	N.S.
AURKA	O14965	-0.769694	14.0045	-3.02414	0.0201781	0.222843	-3.421	N.S.
H1-2	P16403	-0.659099	14.611	-3.02313	0.0202062	0.222843	-3.42243	N.S.
ESPL1	Q14674	-0.610917	12.7655	-3.02292	0.0202121	0.222843	-3.42273	N.S.
NFIX	Q14938	-0.47915	13.6117	-3.02137	0.0202554	0.222843	-3.42493	N.S.
HAUS1	Q96CS2	0.627564	13.3388	3.02107	0.0202638	0.222843	-3.42535	N.S.
ATAD5	Q96QE3	-0.382256	14.4374	-3.0177	0.0203582	0.223555	-3.43012	N.S.
USP37	Q86T82	-0.641953	14.3003	-3.01491	0.020437	0.224095	-3.43409	N.S.
CABLES2	Q9BTV7	0.397806	13.8225	3.0129	0.0204938	0.224392	-3.43694	N.S.
ILKAP	Q9H0C8	-0.340189	15.0709	-3.00921	0.0205985	0.224905	-3.44218	N.S.
PTGFRN	Q9P2B2	0.543774	14.7473	3.00915	0.0206001	0.224905	-3.44226	N.S.
CHCHD1	Q96BP2	0.495856	16.4814	3.00767	0.0206425	0.225042	-3.44437	N.S.
SDHAF2	Q9NX18	-0.64804	16.5093	-3.00382	0.0207525	0.225103	-3.44982	N.S.
NASP	P49321	-0.349998	16.5048	-3.00379	0.0207534	0.225103	-3.44987	N.S.
HNRNPDL	O14979	-0.712492	16.906	-3.00143	0.0208213	0.225103	-3.45322	N.S.
MLH1	P40692	-0.344851	15.6062	-3.00075	0.0208409	0.225103	-3.45419	N.S.
NEIL3	Q8TAT5	-0.53126	15.5727	-3.00025	0.0208553	0.225103	-3.45489	N.S.
ROGDI	Q9GZN7	0.599021	13.4606	3.00025	0.0208555	0.225103	-3.4549	N.S.
NEFH	P12036	-0.380198	15.3703	-3.00021	0.0208567	0.225103	-3.45496	N.S.
ATP6V1D	Q9Y5K8	0.417643	14.2416	2.99622	0.0209721	0.225469	-3.46063	N.S.
KIF2A	O00139	-0.322416	15.7831	-2.99559	0.0209902	0.225469	-3.46151	N.S.
PTMA	P06454	-0.725996	18.289	-2.99555	0.0209915	0.225469	-3.46158	N.S.
INPP4A	Q96PE3	0.351975	14.6249	2.99492	0.0210099	0.225469	-3.46247	N.S.
TTC30B	Q8N4P2	0.522093	13.7424	2.99245	0.0210819	0.225741	-3.46598	N.S.
NDRG1	Q92597	0.386389	15.0916	2.992	0.0210951	0.225741	-3.46663	N.S.
CTNNAL1	Q9UBT7	-0.617376	14.0525	-2.99087	0.021128	0.225774	-3.46823	N.S.
THOC3	Q96J01	-0.371543	15.8054	-2.98975	0.0211608	0.225805	-3.46982	N.S.
MYO1E	Q12965	0.509867	13.8874	2.98686	0.0212458	0.226342	-3.47393	N.S.
HSD17B7	P56937	0.59377	16.4754	2.986	0.021271	0.226342	-3.47515	N.S.
TK2	O00142	-0.530175	14.8167	-2.98041	0.0214365	0.22652	-3.4831	N.S.
DERL2	Q9GZP9	0.37743	14.8682	2.98026	0.0214407	0.22652	-3.4833	N.S.
NPM3	O75607	-0.429967	13.1438	-2.97974	0.0214565	0.22652	-3.48405	N.S.
POGK	Q9P215	-0.352522	15.0817	-2.97928	0.02147	0.22652	-3.4847	N.S.
MAPK3	P27361	0.405124	14.953	2.97911	0.0214751	0.22652	-3.48495	N.S.
AHSA1	O95433	-0.378833	16.7222	-2.97889	0.0214816	0.22652	-3.48525	N.S.
PFKFB3	Q16875	0.434972	14.8858	2.97835	0.0214977	0.22652	-3.48602	N.S.
RUNDC1	Q96C34	0.58838	13.1741	2.97734	0.0215278	0.226522	-3.48746	N.S.
ESF1	Q9H501	-0.368966	15.2886	-2.97452	0.0216122	0.227093	-3.49147	N.S.
RRAS	P10301	0.411248	15.0299	2.97352	0.0216423	0.227094	-3.4929	N.S.
SWISS-PROT:P07477	P07477	0.807956	14.9581	2.96788	0.0218122	0.228559	-3.50092	N.S.
CLN5	O75503	0.533818	17.2837	2.96572	0.0218778	0.228929	-3.504	N.S.
GNG12	Q9UBI6	0.453275	14.8152	2.96393	0.0219321	0.229104	-3.50654	N.S.
CFD	P00746	-0.34191	15.3972	-2.9623	0.0219818	0.229104	-3.50886	N.S.
P4HA2	O15460	0.48952	15.3382	2.96218	0.0219855	0.229104	-3.50903	N.S.
YIPF3	Q9GZM5	0.401448	14.5643	2.96018	0.0220467	0.22925	-3.51188	N.S.
DOK1	Q99704	0.378182	13.0408	2.95974	0.0220602	0.22925	-3.51251	N.S.
TRIM21	P19474	0.362127	15.7629	2.95344	0.0222541	0.230703	-3.52148	N.S.
LRRC41	Q15345	-0.342721	14.8626	-2.95321	0.0222611	0.230703	-3.5218	N.S.
SLIT1	O75093	0.462147	14.2592	2.94841	0.0224103	0.231567	-3.52865	N.S.
ZNF22	P17026	-0.37571	15.5645	-2.94811	0.0224194	0.231567	-3.52907	N.S.
MASTL	Q96GX5	-0.429791	14.2517	-2.94757	0.0224364	0.231567	-3.52984	N.S.
GMPS	P49915	-0.329857	16.1324	-2.94611	0.0224821	0.231722	-3.53193	N.S.
LAP3	P28838	0.312148	16.2561	2.94445	0.0225337	0.23181	-3.53428	N.S.
BAZ1A	Q9NRL2	-0.316176	15.835	-2.94387	0.022552	0.23181	-3.53511	N.S.
TOB2	Q14106	-0.648806	13.1709	-2.94182	0.0226164	0.232156	-3.53803	N.S.
MLX	Q9UH92	0.513686	13.6695	2.93926	0.0226972	0.232508	-3.54168	N.S.
TRADD	Q15628	0.504237	15.5556	2.93756	0.022751	0.232508	-3.54411	N.S.
MARCHF7	Q9H992	-0.669903	13.4456	-2.93662	0.0227806	0.232508	-3.54544	N.S.
KIF7	Q2M1P5	0.353313	14.0436	2.9358	0.0228068	0.232508	-3.54662	N.S.
MED8	Q96G25	-0.677958	14.7828	-2.93579	0.0228069	0.232508	-3.54662	N.S.
DCTPP1	Q9H773	-0.601891	15.195	-2.9349	0.0228354	0.232508	-3.5479	N.S.
NLRX1	Q86UT6	0.342717	13.6987	2.93328	0.0228867	0.232718	-3.5502	N.S.
ZFP36L2	P47974	-0.418119	13.7611	-2.93189	0.0229311	0.232856	-3.55219	N.S.
SLC25A32	Q9H2D1	-0.487113	16.683	-2.92988	0.0229955	0.233062	-3.55506	N.S.
TMEM120A	Q9BXJ8	0.44337	14.6761	2.929	0.0230235	0.233062	-3.5563	N.S.
DROSHA	Q9NRR4	-0.403155	14.3152	-2.92432	0.023174	0.233062	-3.56298	N.S.
CISD1	Q9NZ45	0.343738	16.6276	2.92338	0.0232044	0.233062	-3.56432	N.S.
SCP2	P22307	0.32227	16.28	2.92238	0.0232368	0.233062	-3.56575	N.S.
KIF4A	O95239	-0.317175	14.2973	-2.92233	0.0232384	0.233062	-3.56582	N.S.
HNRNPAB	Q99729	-0.547351	16.5256	-2.92112	0.0232778	0.233062	-3.56755	N.S.
CDCA8	Q53HL2	-0.47517	15.713	-2.92039	0.0233015	0.233062	-3.5686	N.S.
UBFD1	O14562	0.333135	15.2039	2.91991	0.0233171	0.233062	-3.56928	N.S.
ARID4B	Q4LE39	-0.314903	14.79	-2.9196	0.0233271	0.233062	-3.56972	N.S.
RAD54B	Q9Y620	-0.363129	13.8235	-2.9192	0.0233401	0.233062	-3.57029	N.S.
ZNF48	Q96MX3	-0.81186	15.0857	-2.91826	0.0233708	0.233062	-3.57164	N.S.
BIN2	Q9UBW5	0.358174	15.6835	2.9172	0.0234053	0.233062	-3.57314	N.S.
CFAP36	Q96G28	0.576927	15.4506	2.91595	0.023446	0.233062	-3.57492	N.S.
TREMBL:Q3ZBS7	Q3ZBS7	-0.450462	15.2755	-2.91462	0.0234894	0.233062	-3.57682	N.S.
CELF1	Q92879	-0.335627	16.1259	-2.91406	0.023508	0.233062	-3.57763	N.S.
SRR	Q9GZT4	0.424225	14.2481	2.91342	0.0235289	0.233062	-3.57854	N.S.
JARID2	Q92833	-0.438031	14.1201	-2.91315	0.0235379	0.233062	-3.57893	N.S.
NCK2	O43639	0.339993	15.5307	2.91223	0.0235681	0.233062	-3.58024	N.S.
THAP4	Q8WY91	-0.391437	13.5946	-2.91136	0.0235966	0.233062	-3.58148	N.S.
GAA	P10253	0.338014	14.2431	2.91128	0.0235992	0.233062	-3.58159	N.S.
ETF1	P62495	-0.328644	16.2445	-2.90918	0.0236684	0.23344	-3.58459	N.S.
ETFDH	Q16134	0.388509	16.2106	2.9062	0.0237671	0.233926	-3.58885	N.S.
UFC1	Q9Y3C8	0.476684	16.3054	2.90582	0.0237796	0.233926	-3.58939	N.S.
OPLAH	O14841	0.317595	14.1114	2.90365	0.0238517	0.233938	-3.59249	N.S.
RBL2	Q08999	0.397153	13.6894	2.90298	0.0238743	0.233938	-3.59345	N.S.
PML	P29590	0.42881	16.4358	2.90277	0.0238811	0.233938	-3.59375	N.S.
CYP20A1	Q6UW02	0.413276	15.5336	2.90206	0.0239047	0.233938	-3.59475	N.S.
MED20	Q9H944	0.38071	16.2068	2.90033	0.0239625	0.2342	-3.59723	N.S.
PLPPR3	Q6T4P5	-0.355225	14.5979	-2.89623	0.0241001	0.235069	-3.60308	N.S.
AKR1C1	Q04828	0.388143	15.0937	2.89583	0.0241136	0.235069	-3.60366	N.S.
USF1	P22415	-0.465779	13.9433	-2.89385	0.0241804	0.235259	-3.60649	N.S.
SPOUT1	Q5T280	-0.418585	15.0023	-2.8934	0.0241954	0.235259	-3.60712	N.S.
TRIM36	Q9NQ86	0.456159	15.123	2.87893	0.0246899	0.239758	-3.62781	N.S.
DAZAP1	Q96EP5	-0.348451	15.8842	-2.8754	0.0248122	0.240637	-3.63287	N.S.
CCDC138	Q96M89	-0.430408	12.5979	-2.87321	0.0248882	0.241064	-3.63599	N.S.
RPL29	P47914	-0.379632	15.7795	-2.86981	0.0250071	0.241862	-3.64086	N.S.
SGO2	Q562F6	-0.446353	13.1363	-2.86827	0.025061	0.241862	-3.64306	N.S.
SH2B2	O14492	0.357746	14.8659	2.86764	0.0250829	0.241862	-3.64396	N.S.
MTX1	Q13505	0.350905	16.7263	2.8672	0.0250986	0.241862	-3.6446	N.S.
FBXO9	Q9UK97	0.400924	14.6624	2.86412	0.0252069	0.242597	-3.649	N.S.
ATP6V0D1	P61421	0.507883	15.8432	2.86111	0.0253133	0.243022	-3.6533	N.S.
CLN6	Q9NWW5	-0.619128	13.9139	-2.85971	0.0253632	0.243022	-3.65531	N.S.
PPARGC1B	Q86YN6	-0.43815	13.0202	-2.8596	0.025367	0.243022	-3.65547	N.S.
PFDN6	O15212	0.834533	15.1511	2.8588	0.0253955	0.243022	-3.65661	N.S.
SAMD1	Q6SPF0	-0.337836	13.9395	-2.85834	0.025412	0.243022	-3.65728	N.S.
PRKCI	P41743	0.378807	14.9164	2.8543	0.0255562	0.243913	-3.66306	N.S.
FOXRED2	Q8IWF2	0.366465	14.3326	2.8535	0.0255847	0.243913	-3.6642	N.S.
C19orf54	Q5BKX5	0.387604	14.3202	2.85285	0.025608	0.243913	-3.66513	N.S.
C11orf98	E9PRG8	-0.394265	15.4893	-2.85072	0.0256848	0.243913	-3.66819	N.S.
NME4	O00746	-0.348903	14.8536	-2.8504	0.0256961	0.243913	-3.66864	N.S.
GRB2	P62993	-0.392052	16.0678	-2.85033	0.0256988	0.243913	-3.66874	N.S.
SVIL	O95425	0.348718	11.8241	2.849	0.0257465	0.244059	-3.67064	N.S.
GNAO1	P09471	0.419142	13.5355	2.83988	0.0260779	0.246463	-3.6837	N.S.
IFT27	Q9BW83	0.491906	14.566	2.83879	0.0261179	0.246463	-3.68526	N.S.
PDCD5	O14737	-0.420385	17.1547	-2.83761	0.0261615	0.246463	-3.68696	N.S.
VLDLR	P98155	-0.316931	14.188	-2.83683	0.0261901	0.246463	-3.68808	N.S.
PRPSAP1	Q14558	0.423311	14.7243	2.83565	0.0262335	0.246463	-3.68977	N.S.
UGCG	Q16739	-0.369363	15.5158	-2.83173	0.0263783	0.246463	-3.69539	N.S.
ENDOG	Q14249	-0.712529	14.4607	-2.83023	0.0264339	0.246463	-3.69754	N.S.
STRN3	Q13033	0.40021	15.8339	2.82976	0.0264513	0.246463	-3.69821	N.S.
YES1	P07947	0.322629	16.1053	2.8293	0.0264682	0.246463	-3.69886	N.S.
B3GALNT2	Q8NCR0	-0.333784	14.1745	-2.82884	0.0264856	0.246463	-3.69953	N.S.
TIGAR	Q9NQ88	0.356873	14.2599	2.82862	0.0264934	0.246463	-3.69983	N.S.
ACCS	Q96QU6	0.429602	13.2769	2.8286	0.0264943	0.246463	-3.69987	N.S.
CCDC71L	Q8N9Z2	-0.500815	15.2799	-2.82732	0.026542	0.246463	-3.70171	N.S.
FADS1	O60427	-0.373823	15.6049	-2.8255	0.0266098	0.246463	-3.70431	N.S.
NOP53	Q9NZM5	-0.315124	16.0773	-2.82547	0.0266111	0.246463	-3.70436	N.S.
RAB3GAP2	Q9H2M9	0.346569	15.0277	2.82513	0.0266239	0.246463	-3.70485	N.S.
NUDT2	P50583	0.347778	14.9059	2.82507	0.026626	0.246463	-3.70493	N.S.
ODF2	Q5BJF6	-0.387521	13.6364	-2.8246	0.0266435	0.246463	-3.7056	N.S.
RSAD1	Q9HA92	0.588561	12.1095	2.82443	0.0266501	0.246463	-3.70585	N.S.
MGMT	P16455	0.301816	15.2715	2.8241	0.0266624	0.246463	-3.70632	N.S.
DENND6A	Q8IWF6	0.344454	15.3804	2.82053	0.0267962	0.246463	-3.71143	N.S.
CCDC50	Q8IVM0	0.463315	16.0454	2.82053	0.0267963	0.246463	-3.71144	N.S.
CEBPB	P17676	0.714921	13.1092	2.81993	0.0268188	0.246463	-3.71229	N.S.
LYSMD3	Q7Z3D4	0.328952	13.9791	2.81984	0.0268224	0.246463	-3.71243	N.S.
RPL34	P49207	-0.559165	17.3241	-2.81795	0.0268936	0.246463	-3.71513	N.S.
FAS	P25445	0.519424	16.3052	2.81771	0.0269028	0.246463	-3.71548	N.S.
RPL37A	P61513	-0.540463	16.4257	-2.81753	0.0269094	0.246463	-3.71573	N.S.
ABCB4	P21439	0.589287	13.1486	2.81743	0.0269136	0.246463	-3.71589	N.S.
TIMP3	P35625	0.305864	14.1274	2.81603	0.0269665	0.246649	-3.71789	N.S.
RBM39	Q14498	-0.411417	16.289	-2.81291	0.0270848	0.247431	-3.72236	N.S.
LYAR	Q9NX58	-0.469645	16.2543	-2.81101	0.0271575	0.247768	-3.72509	N.S.
EIF3D	O15371	-0.344035	15.9587	-2.81023	0.0271873	0.247768	-3.72621	N.S.
PRR11	Q96HE9	-0.52108	14.6639	-2.80906	0.0272321	0.247878	-3.72789	N.S.
UGGT2	Q9NYU1	0.309537	15.4935	2.80764	0.0272866	0.248075	-3.72993	N.S.
CD44	P16070	-0.355484	16.5876	-2.80456	0.0274049	0.248761	-3.73434	N.S.
S100A8	P05109	-2.03597	14.4142	-2.80397	0.0274279	0.248761	-3.7352	N.S.
VCL	P18206	0.301398	16.0193	2.79874	0.0276304	0.249811	-3.74269	N.S.
PSAP	P07602	0.46129	13.635	2.7984	0.0276437	0.249811	-3.74319	N.S.
TMEM192	Q8IY95	0.335527	15.1203	2.79765	0.0276727	0.249811	-3.74426	N.S.
LIG4	P49917	0.320667	13.9383	2.79757	0.0276759	0.249811	-3.74437	N.S.
APEX2	Q9UBZ4	-0.676162	13.3218	-2.79633	0.0277242	0.249948	-3.74615	N.S.
GGACT	Q9BVM4	-0.627629	15.5976	-2.79434	0.027802	0.250163	-3.74901	N.S.
AKAP7	Q9P0M2	0.381974	14.2665	2.79403	0.0278142	0.250163	-3.74946	N.S.
CSDE1	O75534	-0.307766	16.5724	-2.78908	0.0280088	0.251408	-3.75656	N.S.
DRAP1	Q14919	0.740855	13.8148	2.78881	0.0280193	0.251408	-3.75694	N.S.
DDX3X	O00571	-0.392468	17.1023	-2.78786	0.028057	0.251448	-3.75831	N.S.
AIP	O00170	0.342689	16.2501	2.78698	0.0280917	0.25146	-3.75957	N.S.
RPL18	Q07020	-0.347338	18.5965	-2.78406	0.0282076	0.252199	-3.76377	N.S.
TIGD5	Q53EQ6	-0.425772	15.6535	-2.78184	0.0282958	0.252685	-3.76695	N.S.
CLSPN	Q9HAW4	-0.363898	14.4986	-2.78019	0.0283618	0.252685	-3.76932	N.S.
HDDC3	Q8N4P3	0.485385	13.8994	2.78018	0.0283622	0.252685	-3.76934	N.S.
LMTK2	Q8IWU2	0.392786	15.1899	2.77819	0.0284419	0.252979	-3.7722	N.S.
MED12	Q93074	-0.473452	14.0788	-2.77729	0.028478	0.252979	-3.77348	N.S.
H6PD	O95479	0.300109	15.9251	2.77601	0.0285294	0.252979	-3.77532	N.S.
UBN1	Q9NPG3	-0.486666	14.7913	-2.77508	0.028567	0.252979	-3.77666	N.S.
RICTOR	Q6R327	0.318807	15.2503	2.77415	0.0286044	0.252979	-3.778	N.S.
LZTFL1	Q9NQ48	0.400616	15.4615	2.7741	0.0286064	0.252979	-3.77807	N.S.
DNAAF2	Q9NVR5	-0.302214	11.4556	-2.77353	0.0286296	0.252979	-3.7789	N.S.
RAD54L	Q92698	-0.341891	13.3635	-2.77027	0.0287616	0.25364	-3.78358	N.S.
KPTN	Q9Y664	0.334386	15.6129	2.7685	0.0288335	0.25364	-3.78612	N.S.
MBLAC1	A4D2B0	0.599387	13.2645	2.76776	0.0288634	0.25364	-3.78718	N.S.
NDST2	P52849	-0.479349	13.4353	-2.76682	0.028902	0.25364	-3.78854	N.S.
CHSY1	Q86X52	-0.324248	14.1469	-2.76634	0.0289215	0.25364	-3.78922	N.S.
UPRT	Q96BW1	0.397942	13.6751	2.76574	0.0289459	0.25364	-3.79008	N.S.
GDAP1	Q8TB36	0.708189	14.7558	2.76563	0.0289505	0.25364	-3.79024	N.S.
TMEM230	Q96A57	0.362897	15.6636	2.76508	0.028973	0.25364	-3.79104	N.S.
TMEM223	A0PJW6	0.402813	12.7228	2.7625	0.0290784	0.253765	-3.79473	N.S.
ITGA2	P17301	0.373855	14.492	2.76233	0.0290856	0.253765	-3.79498	N.S.
JADE2	Q9NQC1	-0.412959	13.6167	-2.76227	0.0290881	0.253765	-3.79507	N.S.
DCP1A	Q9NPI6	0.29386	14.4629	2.75965	0.0291957	0.254275	-3.79883	N.S.
PGM1	P36871	-0.295083	16.0286	-2.75921	0.0292138	0.254275	-3.79946	N.S.
B4GALT4	O60513	0.647896	11.5551	2.75274	0.0294821	0.255167	-3.80877	N.S.
(Bos;SWISS-PROT:P01030	ENSEMBL:ENSBTAP00000007350;P01030	0.489872	16.1263	2.7516	0.0295297	0.255167	-3.81041	N.S.
TMEM87B	Q96K49	0.382006	13.8109	2.75136	0.0295396	0.255167	-3.81075	N.S.
RINL	Q6ZS11	0.465039	12.7941	2.74993	0.0295995	0.255167	-3.81281	N.S.
PHF3	Q92576	-0.456483	14.097	-2.7495	0.0296176	0.255167	-3.81343	N.S.
ATP1B1	P05026	0.322231	14.4091	2.74944	0.0296201	0.255167	-3.81352	N.S.
LZTR1	Q8N653	-0.552663	13.0349	-2.74935	0.0296239	0.255167	-3.81365	N.S.
NOL8	Q76FK4	-0.375907	15.1653	-2.74896	0.0296398	0.255167	-3.81419	N.S.
ZFAND5	O76080	-0.349121	14.5579	-2.74834	0.0296659	0.255167	-3.81509	N.S.
TFEB	P19484	0.472755	15.1814	2.74712	0.029717	0.255167	-3.81684	N.S.
PRIMPOL	Q96LW4	0.426492	13.0204	2.74702	0.0297213	0.255167	-3.81699	N.S.
STT3A	P46977	-0.33955	15.7242	-2.74702	0.0297216	0.255167	-3.817	N.S.
SSH1	Q8WYL5	0.431844	13.8481	2.74578	0.0297734	0.255205	-3.81877	N.S.
TMEM115	Q12893	0.427135	13.9021	2.74426	0.0298376	0.255205	-3.82096	N.S.
CCDC137	Q6PK04	-0.808795	14.144	-2.74369	0.0298616	0.255205	-3.82178	N.S.
KIAA0930	Q6ICG6	-0.322887	16.0211	-2.74369	0.0298617	0.255205	-3.82178	N.S.
CNN2	Q99439	0.293929	15.4962	2.74236	0.0299179	0.255205	-3.82369	N.S.
PHAF1	Q9BSU1	0.478908	14.8631	2.7421	0.0299287	0.255205	-3.82406	N.S.
RPL17	P18621	-0.388168	16.5168	-2.74101	0.0299751	0.255249	-3.82564	N.S.
IST1	P53990	0.306424	16.5388	2.74039	0.0300014	0.255249	-3.82653	N.S.
ACAD10	Q6JQN1	0.330083	13.6311	2.73953	0.0300377	0.25527	-3.82776	N.S.
UBXN6	Q9BZV1	0.340654	15.4267	2.73622	0.0301789	0.255631	-3.83253	N.S.
FHOD1	Q9Y613	0.32307	13.9608	2.73604	0.0301862	0.255631	-3.83277	N.S.
EIF3C	Q99613	-0.322281	15.5352	-2.73595	0.0301901	0.255631	-3.8329	N.S.
FMO1	Q01740	-0.671596	14.1169	-2.73536	0.0302155	0.255631	-3.83376	N.S.
AMD1	P17707	-0.528302	14.2844	-2.73417	0.0302665	0.255706	-3.83547	N.S.
UTP4	Q969X6	-0.452894	15.1229	-2.73357	0.0302921	0.255706	-3.83633	N.S.
IL18R1	Q13478	-0.306252	13.9779	-2.73194	0.0303621	0.256011	-3.83868	N.S.
PTGES2	Q9H7Z7	-0.370696	15.5787	-2.73004	0.0304439	0.256414	-3.84142	N.S.
KANK2	Q63ZY3	0.379847	16.3152	2.72773	0.0305433	0.256965	-3.84473	N.S.
CAND1	Q86VP6	0.303502	15.5682	2.72404	0.0307032	0.258023	-3.85004	N.S.
SNX29	Q8TEQ0	0.333923	13.6614	2.72324	0.0307381	0.258029	-3.85119	N.S.
HNRNPA1	P09651	-0.580921	15.6401	-2.72163	0.0308084	0.258138	-3.85351	N.S.
IFT88	Q13099	0.311921	14	2.72138	0.0308194	0.258138	-3.85387	N.S.
SFXN2	Q96NB2	-0.446867	16.3855	-2.71926	0.0309119	0.258571	-3.85692	N.S.
NCL	P19338	-0.546025	16.6038	-2.71863	0.0309395	0.258571	-3.85783	N.S.
WWP2	O00308	-0.344805	13.7735	-2.71677	0.031021	0.258965	-3.8605	N.S.
S100A9	P06702	-1.67931	14.2924	-2.71533	0.0310845	0.259041	-3.86258	N.S.
ATXN10	Q9UBB4	0.321379	15.9394	2.71442	0.0311246	0.259041	-3.86389	N.S.
HNRNPH3	P31942	-0.325204	16.4245	-2.71358	0.0311617	0.259041	-3.8651	N.S.
UBQLN1	Q9UMX0	0.32559	14.4026	2.71345	0.0311673	0.259041	-3.86528	N.S.
SH3BP2	P78314	-0.473645	14.4491	-2.71257	0.0312064	0.259048	-3.86656	N.S.
IVNS1ABP	Q9Y6Y0	-0.418658	15.3342	-2.71139	0.0312585	0.259048	-3.86825	N.S.
FCGR2A	P12318	0.330832	15.8714	2.71111	0.0312709	0.259048	-3.86865	N.S.
ARMC9	Q7Z3E5	0.561974	12.9778	2.70942	0.0313458	0.259377	-3.87108	N.S.
BLOC1S1	P78537	0.336094	12.773	2.70845	0.0313889	0.259377	-3.87248	N.S.
SLC25A20	O43772	0.368727	15.5475	2.7079	0.0314136	0.259377	-3.87328	N.S.
VTA1	Q9NP79	0.288042	16.3329	2.70225	0.0316661	0.261176	-3.88141	N.S.
EZH2	Q15910	-0.302281	14.8609	-2.70123	0.0317119	0.261269	-3.88288	N.S.
NAPG	Q99747	0.340112	15.9265	2.69856	0.0318323	0.26148	-3.88672	N.S.
PKP3	Q9Y446	0.493534	12.0784	2.69833	0.0318426	0.26148	-3.88705	N.S.
FAM83H	Q6ZRV2	0.344181	14.7104	2.69812	0.0318522	0.26148	-3.88736	N.S.
SF1	Q15637	-0.365308	15.6165	-2.69661	0.0319202	0.26148	-3.88952	N.S.
YIPF6	Q96EC8	0.383832	15.1502	2.69591	0.0319521	0.26148	-3.89054	N.S.
EPN1	Q9Y6I3	0.403325	15.7209	2.69509	0.0319894	0.26148	-3.89172	N.S.
SCAF4	O95104	-0.397236	15.2128	-2.69478	0.0320032	0.26148	-3.89216	N.S.
PHOX2B	Q99453	-0.45093	13.6819	-2.69453	0.0320145	0.26148	-3.89252	N.S.
PHF23	Q9BUL5	-0.43765	14.7129	-2.68787	0.0323185	0.26334	-3.90211	N.S.
IL6R	P08887	-0.673539	16.1068	-2.68741	0.0323398	0.26334	-3.90278	N.S.
EIF3H	O15372	-0.35995	15.7852	-2.68726	0.0323467	0.26334	-3.90299	N.S.
KIAA0586	Q9BVV6	-0.487078	12.8976	-2.68644	0.0323841	0.263361	-3.90417	N.S.
PPIL3	Q9H2H8	0.355862	14.9389	2.68552	0.0324267	0.263424	-3.9055	N.S.
RIF1	Q5UIP0	-0.310314	15.8031	-2.68401	0.0324963	0.263705	-3.90768	N.S.
GFI1	Q99684	0.334285	14.8557	2.68317	0.0325349	0.263735	-3.90888	N.S.
LRRC57	Q8N9N7	0.437739	15.4325	2.68056	0.0326558	0.264431	-3.91264	N.S.
RABIF	P47224	0.520704	15.995	2.67731	0.0328071	0.264906	-3.91733	N.S.
SORBS3	O60504	0.485695	14.7314	2.67576	0.0328793	0.264906	-3.91956	N.S.
PHKA2	P46019	0.344259	13.8652	2.67506	0.0329117	0.264906	-3.92056	N.S.
SNX13	Q9Y5W8	0.316412	13.5814	2.67371	0.0329752	0.264906	-3.92252	N.S.
DCAF11	Q8TEB1	0.298492	13.2167	2.6733	0.0329944	0.264906	-3.92311	N.S.
PTMS	P20962	-0.434274	16.6349	-2.67254	0.0330298	0.264906	-3.92419	N.S.
DCAF6	Q58WW2	-0.322516	13.7482	-2.67216	0.0330478	0.264906	-3.92475	N.S.
ATP13A2	Q9NQ11	0.309703	12.528	2.67214	0.0330489	0.264906	-3.92478	N.S.
RPS6KC1	Q96S38	0.580884	13.1641	2.672	0.0330554	0.264906	-3.92498	N.S.
PABIR1	Q96E09	0.645083	13.2419	2.67179	0.0330651	0.264906	-3.92528	N.S.
MSL1	Q68DK7	-0.492061	15.0322	-2.66919	0.0331876	0.265514	-3.92902	N.S.
TBPL1	P62380	0.330922	14.1759	2.66869	0.0332113	0.265514	-3.92975	N.S.
SGPL1	O95470	0.373332	15.7014	2.6657	0.0333526	0.265526	-3.93405	N.S.
CASP4	P49662	0.504283	16.2787	2.6654	0.0333669	0.265526	-3.93449	N.S.
MFN1	Q8IWA4	0.312557	15.2249	2.66447	0.0334112	0.265526	-3.93583	N.S.
PCDH15	Q96QU1	-0.590527	15.1896	-2.66443	0.0334129	0.265526	-3.93588	N.S.
UBE2D1	P51668	0.464137	16.5423	2.66441	0.0334137	0.265526	-3.93591	N.S.
BAZ2B	Q9UIF8	-0.399725	13.0817	-2.66356	0.0334542	0.265526	-3.93714	N.S.
CDC45	O75419	-0.407966	15.0972	-2.66347	0.0334587	0.265526	-3.93727	N.S.
GNPTAB	Q3T906	0.530178	12.462	2.66171	0.0335423	0.265664	-3.9398	N.S.
ATG3	Q9NT62	-0.322432	17.1649	-2.66163	0.0335465	0.265664	-3.93993	N.S.
RANBP10	Q6VN20	0.293128	14.6882	2.66022	0.0336136	0.265791	-3.94195	N.S.
C15orf40	Q8WUR7	0.301597	15.5658	2.65982	0.0336328	0.265791	-3.94253	N.S.
U2AF2	P26368	-0.448662	16.4686	-2.65861	0.0336907	0.26597	-3.94428	N.S.
CNNM4	Q6P4Q7	0.519051	14.577	2.65709	0.0337638	0.266269	-3.94647	N.S.
TMOD2	Q9NZR1	0.308952	14.4444	2.65592	0.0338197	0.266432	-3.94815	N.S.
H2BU1	Q8N257	-0.798452	15.2122	-2.65364	0.0339296	0.267019	-3.95144	N.S.
NAT1	P18440	0.357464	15.6875	2.65116	0.0340498	0.267686	-3.95502	N.S.
ANXA5	P08758	0.464599	16.6377	2.64634	0.0342838	0.268779	-3.96196	N.S.
CYB5R1	Q9UHQ9	0.371982	16.6029	2.64602	0.0342995	0.268779	-3.96242	N.S.
LPGAT1	Q92604	0.378745	16.3082	2.64505	0.034347	0.268779	-3.96382	N.S.
HS1BP3	Q53T59	0.520801	15.0512	2.64503	0.0343481	0.268779	-3.96386	N.S.
KDM1B	Q8NB78	0.388671	14.2242	2.64465	0.0343667	0.268779	-3.9644	N.S.
ADA2	Q9NZK5	0.383135	15.1774	2.64271	0.0344618	0.269148	-3.9672	N.S.
SETD5	Q9C0A6	-0.343226	13.9834	-2.64223	0.0344852	0.269148	-3.96789	N.S.
NPM1	P06748	-0.611571	16.5788	-2.64138	0.034527	0.269196	-3.96912	N.S.
H2AC21	Q8IUE6	-0.395694	14.6238	-2.64021	0.0345846	0.269196	-3.9708	N.S.
RBBP8	Q99708	0.332627	13.4548	2.63993	0.0345982	0.269196	-3.9712	N.S.
NFKBIB	Q15653	0.461914	14.3681	2.63579	0.0348027	0.270509	-3.97717	N.S.
NONO	Q15233	-0.284151	15.5773	-2.63479	0.0348525	0.270617	-3.97862	N.S.
ACSF2	Q96CM8	0.331185	14.2007	2.63357	0.0349132	0.27081	-3.98038	N.S.
DTNA	Q9Y4J8	0.361921	13.374	2.63079	0.0350519	0.271607	-3.98439	N.S.
CENPV	Q7Z7K6	-0.341611	14.5201	-2.62923	0.0351298	0.271837	-3.98664	N.S.
TTC38	Q5R3I4	0.585817	14.1002	2.62819	0.0351819	0.271837	-3.98814	N.S.
IKZF5	Q9H5V7	-0.352596	14.8142	-2.62804	0.0351895	0.271837	-3.98836	N.S.
SFPQ	P23246	-0.289482	16.1733	-2.6269	0.0352467	0.271889	-3.99	N.S.
SH3GLB2	Q9NR46	0.32162	16.0471	2.62647	0.0352682	0.271889	-3.99062	N.S.
AJUBA	Q96IF1	0.540851	14.0062	2.6231	0.035438	0.272919	-3.99547	N.S.
KCTD12	Q96CX2	-0.287799	15.0809	-2.62045	0.0355723	0.273403	-3.9993	N.S.
SDHC	Q99643	0.313687	14.0928	2.62043	0.0355732	0.273403	-3.99933	N.S.
PPP1R12B	O60237	0.363191	14.0295	2.61842	0.0356754	0.273602	-4.00223	N.S.
THEM4	Q5T1C6	0.313059	12.5281	2.61787	0.0357031	0.273602	-4.00301	N.S.
BUB1	O43683	-0.378283	14.6168	-2.61778	0.0357077	0.273602	-4.00315	N.S.
SLC4A2	P04920	0.2991	14.5974	2.61582	0.0358077	0.273914	-4.00597	N.S.
DTL	Q9NZJ0	-0.395683	15.1952	-2.61556	0.0358209	0.273914	-4.00635	N.S.
NKIRAS2	Q9NYR9	0.340706	15.5116	2.61447	0.035877	0.274066	-4.00793	N.S.
ATXN3	P54252	0.321906	15.454	2.6122	0.0359932	0.274564	-4.0112	N.S.
MERTK	Q12866	0.358714	13.1885	2.61178	0.0360149	0.274564	-4.01181	N.S.
ZBTB5	O15062	-0.362432	12.699	-2.60867	0.0361747	0.275504	-4.01629	N.S.
SRPK1	Q96SB4	-0.309615	15.2078	-2.60728	0.0362466	0.275523	-4.01829	N.S.
CD4	P01730	-0.617086	16.4499	-2.60674	0.0362749	0.275523	-4.01908	N.S.
TIMP1	P01033	0.607314	13.2141	2.60651	0.0362866	0.275523	-4.01941	N.S.
STBD1	O95210	0.317347	13.859	2.60572	0.0363276	0.275557	-4.02055	N.S.
EPHX2	P34913	0.46578	12.0981	2.60296	0.0364711	0.276368	-4.02453	N.S.
CLIP2	Q9UDT6	0.328215	15.297	2.60053	0.0365976	0.27695	-4.02803	N.S.
KIF13B	Q9NQT8	0.28209	14.7045	2.59997	0.0366269	0.27695	-4.02884	N.S.
PWWP2A	Q96N64	-0.576663	13.24	-2.59845	0.0367065	0.27695	-4.03103	N.S.
VARS2	Q5ST30	0.381137	14.7484	2.59767	0.0367474	0.27695	-4.03216	N.S.
GDE1	Q9NZC3	0.351645	15.5639	2.59698	0.0367834	0.27695	-4.03315	N.S.
C20orf27	Q9GZN8	-0.356447	13.0267	-2.59663	0.0368022	0.27695	-4.03366	N.S.
PDE4DIP	Q5VU43	0.306142	14.6059	2.5959	0.0368403	0.27695	-4.03471	N.S.
RASSF1	Q9NS23	-0.287719	16.5882	-2.59589	0.0368411	0.27695	-4.03473	N.S.
AMOT	Q4VCS5	0.29531	12.077	2.59498	0.036889	0.277034	-4.03605	N.S.
CCDC9B	Q6ZUT6	0.305088	13.3876	2.59372	0.0369552	0.277256	-4.03786	N.S.
VAV3	Q9UKW4	0.35839	13.8277	2.59061	0.0371198	0.277406	-4.04235	N.S.
ALG3	Q92685	-0.390208	16.0574	-2.59032	0.0371351	0.277406	-4.04276	N.S.
ZNF629	Q9UEG4	-0.362327	13.2171	-2.58983	0.037161	0.277406	-4.04347	N.S.
PPIP5K1	Q6PFW1	0.367689	14.2349	2.58924	0.0371927	0.277406	-4.04433	N.S.
FAH	P16930	0.306328	15.1541	2.58886	0.0372129	0.277406	-4.04488	N.S.
KIFAP3	Q92845	0.305791	13.4732	2.58806	0.0372551	0.277406	-4.04602	N.S.
ARAP3	Q8WWN8	0.323035	14.2802	2.58708	0.0373077	0.277406	-4.04745	N.S.
XPR1	Q9UBH6	0.471534	14.8225	2.58661	0.0373325	0.277406	-4.04812	N.S.
INAVA	Q3KP66	-0.373541	13.3713	-2.58657	0.0373349	0.277406	-4.04818	N.S.
SERF2	P84101	-0.62055	16.4908	-2.58643	0.0373424	0.277406	-4.04839	N.S.
PSTPIP1	O43586	0.383543	13.9632	2.58467	0.0374363	0.277831	-4.05092	N.S.
B3GNTL1	Q67FW5	0.431553	12.6425	2.58136	0.0376139	0.278292	-4.0557	N.S.
ARHGEF39	Q8N4T4	-0.331471	14.3944	-2.57932	0.0377238	0.278292	-4.05864	N.S.
COG3	Q96JB2	0.309521	13.6785	2.5789	0.0377463	0.278292	-4.05925	N.S.
NSD2	O96028	-0.353227	14.4644	-2.57873	0.0377554	0.278292	-4.05949	N.S.
ENTPD6	O75354	0.333478	14.4226	2.57826	0.0377809	0.278292	-4.06017	N.S.
TRIM28	Q13263	-0.362327	15.6144	-2.57824	0.037782	0.278292	-4.0602	N.S.
MAP3K1	Q13233	-0.368618	13.8837	-2.57795	0.0377974	0.278292	-4.06061	N.S.
RPS18	P62269	-0.321172	17.7865	-2.57726	0.037835	0.278292	-4.06162	N.S.
RAP2C	Q9Y3L5	0.513623	16.6567	2.5767	0.0378651	0.278292	-4.06242	N.S.
ZC2HC1A	Q96GY0	0.466111	12.7847	2.57665	0.0378681	0.278292	-4.0625	N.S.
RCAN1	P53805	0.389853	15.6363	2.57599	0.0379038	0.278292	-4.06345	N.S.
SYNRG	Q9UMZ2	0.350318	14.8282	2.57021	0.0382185	0.280331	-4.07179	N.S.
MAP2K1	Q02750	0.354267	17.0329	2.56908	0.0382798	0.280442	-4.07341	N.S.
VSIR	Q9H7M9	0.316184	16.5325	2.56799	0.0383398	0.280442	-4.07499	N.S.
AAMP	Q13685	0.387009	15.4813	2.5677	0.0383554	0.280442	-4.0754	N.S.
RBM8A	Q9Y5S9	-0.291841	16.4265	-2.56713	0.0383872	0.280442	-4.07624	N.S.
FUS	P35637	-0.330599	16.1486	-2.56654	0.0384192	0.280442	-4.07708	N.S.
G6PD	P11413	0.322126	16.3365	2.56357	0.0385829	0.281152	-4.08137	N.S.
FNDC3B	Q53EP0	0.315077	14.9895	2.56343	0.038591	0.281152	-4.08158	N.S.
MRPL30	Q8TCC3	-0.378506	16.5687	-2.56251	0.0386414	0.281202	-4.0829	N.S.
TRAPPC4	Q9Y296	0.304142	15.6437	2.56196	0.0386722	0.281202	-4.0837	N.S.
SLC23A2	Q9UGH3	0.412834	13.5276	2.56115	0.0387167	0.281255	-4.08486	N.S.
CALR	P27797	-0.274671	16.9068	-2.55885	0.0388445	0.281716	-4.08818	N.S.
TRAPPC9	Q96Q05	0.296239	14.6722	2.55824	0.0388783	0.281716	-4.08906	N.S.
CBL	P22681	0.285348	15.217	2.55799	0.0388921	0.281716	-4.08942	N.S.
MPP7	Q5T2T1	0.55829	11.4818	2.45757	0.0511077	0.313663	-4.09168	N.S.
ZNF260	Q3ZCT1	-0.693979	12.6871	-2.55314	0.0391635	0.28341	-4.09643	N.S.
SERBP1	Q8NC51	-0.355991	16.0404	-2.5518	0.0392386	0.283682	-4.09836	N.S.
ECE1	P42892	0.326333	14.4599	2.55097	0.0392853	0.283716	-4.09956	N.S.
LAMTOR2	Q9Y2Q5	0.385175	15.5076	2.55038	0.0393184	0.283716	-4.10041	N.S.
RAI14	Q9P0K7	0.349809	14.2641	2.54651	0.039537	0.28442	-4.106	N.S.
YAE1	Q9NRH1	0.364891	15.1242	2.54651	0.0395371	0.28442	-4.106	N.S.
ZBTB33	Q86T24	-0.352877	13.7653	-2.54596	0.0395679	0.28442	-4.10679	N.S.
SMIM20	Q8N5G0	0.586622	14.4253	2.54593	0.0395699	0.28442	-4.10684	N.S.
CYFIP1	Q7L576	0.282159	15.6191	2.54464	0.0396431	0.28442	-4.1087	N.S.
ZDHHC13	Q8IUH4	0.349321	14.5148	2.54459	0.0396455	0.28442	-4.10876	N.S.
DDX5	P17844	-0.325016	15.9265	-2.544	0.0396795	0.28442	-4.10962	N.S.
CAPN2	P17655	0.303952	15.6267	2.54231	0.0397757	0.284718	-4.11206	N.S.
RMDN2	Q96LZ7	0.517228	12.6573	2.54168	0.0398116	0.284718	-4.11297	N.S.
PHLDB1	Q86UU1	0.321806	14.5017	2.54128	0.0398342	0.284718	-4.11354	N.S.
MAP4K2	Q12851	0.306235	14.2868	2.53937	0.0399436	0.285231	-4.11631	N.S.
CHUK	O15111	0.276399	15.3195	2.5369	0.0400852	0.285377	-4.11987	N.S.
PNISR	Q8TF01	-0.282264	14.9992	-2.53603	0.0401351	0.285377	-4.12112	N.S.
GLUL	P15104	-0.29599	15.4248	-2.53563	0.0401579	0.285377	-4.1217	N.S.
PKN1	Q16512	0.405565	14.8791	2.53532	0.0401758	0.285377	-4.12214	N.S.
ANKRD13D	Q6ZTN6	-0.387503	14.0126	-2.53488	0.0402011	0.285377	-4.12278	N.S.
NECAP1	Q8NC96	0.413283	15.6623	2.53441	0.0402283	0.285377	-4.12346	N.S.
HMGB1	P09429	-0.326252	16.3992	-2.53441	0.0402285	0.285377	-4.12346	N.S.
TANC1	Q9C0D5	0.490412	12.9068	2.53359	0.0402756	0.285443	-4.12464	N.S.
AFF1	P51825	-0.374035	14.2678	-2.53207	0.0403633	0.285562	-4.12683	N.S.
GTPBP2	Q9BX10	0.30906	14.7693	2.53199	0.040368	0.285562	-4.12695	N.S.
NFKBIE	O00221	0.322224	14.6817	2.53024	0.0404694	0.286012	-4.12948	N.S.
ZBTB14	O43829	-0.487072	14.6786	-2.52938	0.0405197	0.286099	-4.13073	N.S.
GRB10	Q13322	0.437302	14.9883	2.52607	0.0407125	0.286946	-4.13551	N.S.
HSPB1	P04792	-0.390627	16.3154	-2.52601	0.0407156	0.286946	-4.13558	N.S.
ERAP1	Q9NZ08	0.286016	15.5653	2.52389	0.0408398	0.287433	-4.13865	N.S.
SWISS-PROT:P35527	P35527	0.501658	14.6799	2.52353	0.0408607	0.287433	-4.13916	N.S.
KIDINS220	Q9ULH0	0.315485	14.5114	2.51977	0.0410817	0.288719	-4.14459	N.S.
C15orf39	Q6ZRI6	0.307912	13.3424	2.51821	0.041174	0.288856	-4.14685	N.S.
SNX14	Q9Y5W7	0.429171	13.9951	2.51803	0.0411847	0.288856	-4.14711	N.S.
STIM1	Q13586	0.318454	15.6186	2.5175	0.041216	0.288856	-4.14788	N.S.
UBLCP1	Q8WVY7	0.348073	16.0074	2.51535	0.0413429	0.289477	-4.15097	N.S.
IGFBP4	P22692	-0.342598	15.1641	-2.51281	0.0414941	0.290232	-4.15464	N.S.
SIMC1	Q8NDZ2	-0.37007	12.6574	-2.51189	0.041549	0.290232	-4.15597	N.S.
GPT2	Q8TD30	-0.367185	15.1496	-2.5116	0.041566	0.290232	-4.15638	N.S.
PLEKHG2	Q9H7P9	0.363334	12.9572	2.51006	0.0416585	0.290511	-4.15862	N.S.
HEXA	P06865	0.302317	15.0675	2.50965	0.0416829	0.290511	-4.15921	N.S.
RABAC1	Q9UI14	0.481559	16.2516	2.50814	0.0417729	0.29087	-4.16138	N.S.
NIT1	Q86X76	0.315167	15.554	2.50707	0.0418371	0.290893	-4.16292	N.S.
DDX59	Q5T1V6	0.317348	13.9418	2.50681	0.0418532	0.290893	-4.16331	N.S.
H3-3A	P84243	-1.30566	12.1525	-2.50605	0.0418988	0.290943	-4.1644	N.S.
PDK3	Q15120	0.300541	15.3934	2.50376	0.0420367	0.291353	-4.16771	N.S.
ASPSCR1	Q9BZE9	0.292631	15.8983	2.50333	0.0420628	0.291353	-4.16833	N.S.
TRAF2	Q12933	-0.303363	15.5655	-2.50315	0.0420736	0.291353	-4.16859	N.S.
GPCPD1	Q9NPB8	0.312324	14.8084	2.50212	0.0421356	0.291515	-4.17007	N.S.
TRAK1	Q9UPV9	-0.433713	12.0664	-2.49958	0.0422897	0.291804	-4.17374	N.S.
IFIT5	Q13325	0.662696	15.0514	2.49936	0.0423032	0.291804	-4.17406	N.S.
PIK3CG	P48736	-0.267412	15.6132	-2.49906	0.0423215	0.291804	-4.1745	N.S.
ARHGEF11	O15085	0.304052	14.6472	2.49869	0.0423438	0.291804	-4.17502	N.S.
OSTF1	Q92882	0.297521	16.5603	2.49825	0.0423705	0.291804	-4.17566	N.S.
PGM5	Q15124	-0.365218	17.2687	-2.49584	0.0425172	0.292298	-4.17913	N.S.
KDM3A	Q9Y4C1	-0.279647	14.0475	-2.4953	0.0425507	0.292298	-4.17992	N.S.
ZBTB7B	O15156	0.358684	14.399	2.49513	0.042561	0.292298	-4.18017	N.S.
RNASEL	Q05823	0.373322	15.2443	2.49454	0.042597	0.292298	-4.18102	N.S.
MBP	P02686	0.391404	15.2607	2.49145	0.0427868	0.292762	-4.18548	N.S.
UPF3B	Q9BZI7	-0.317981	15.7607	-2.491	0.0428141	0.292762	-4.18612	N.S.
OSBPL9	Q96SU4	0.285036	14.6991	2.491	0.0428145	0.292762	-4.18613	N.S.
HLTF	Q14527	-0.30698	14.7815	-2.49084	0.0428243	0.292762	-4.18636	N.S.
HMGN1	P05114	-0.720081	16.9656	-2.49028	0.0428583	0.292762	-4.18716	N.S.
NTAN1	Q96AB6	0.292365	14.2174	2.48852	0.0429669	0.293239	-4.1897	N.S.
NUDT4	Q9NZJ9	-0.326792	17.1802	-2.48769	0.0430182	0.293323	-4.1909	N.S.
GOLGA5	Q8TBA6	0.284963	14.1614	2.48352	0.0432767	0.294336	-4.19692	N.S.
STK38L	Q9Y2H1	0.294718	14.4645	2.48323	0.0432949	0.294336	-4.19734	N.S.
PPP1R7	Q15435	0.425655	16.1209	2.48175	0.0433869	0.294336	-4.19947	N.S.
NFIC	P08651	-0.396236	15.339	-2.48165	0.0433934	0.294336	-4.19962	N.S.
ATP5MF	P56134	-0.615541	17.8156	-2.48143	0.0434072	0.294336	-4.19994	N.S.
KCNQ5	Q9NR82	0.341124	14.2108	2.48143	0.0434072	0.294336	-4.19994	N.S.
TUBGCP2	Q9BSJ2	0.328909	15.095	2.48091	0.0434394	0.294336	-4.20069	N.S.
SMC4	Q9NTJ3	-0.283187	16.2057	-2.47852	0.0435889	0.295085	-4.20414	N.S.
CEP76	Q8TAP6	-0.535191	15.5132	-2.47705	0.0436813	0.295429	-4.20626	N.S.
DDX24	Q9GZR7	-0.28825	15.7554	-2.47592	0.0437523	0.295429	-4.20789	N.S.
PPP1R21	Q6ZMI0	0.305277	15.2696	2.47479	0.0438232	0.295429	-4.20952	N.S.
GLA	P06280	-0.33693	15.5943	-2.47467	0.0438313	0.295429	-4.2097	N.S.
SLC29A1	Q99808	-0.506742	16.9869	-2.47394	0.0438769	0.295429	-4.21075	N.S.
CD276	Q5ZPR3	0.328611	14.5632	2.4728	0.0439488	0.295429	-4.21239	N.S.
RPS8	P62241	-0.344304	17.8586	-2.47277	0.043951	0.295429	-4.21244	N.S.
SLC39A10	Q9ULF5	0.36388	14.8372	2.47173	0.044017	0.295429	-4.21395	N.S.
REXO2	Q9Y3B8	0.354306	14.3209	2.47079	0.0440765	0.295429	-4.2153	N.S.
DZIP1L	Q8IYY4	0.354745	12.5159	2.47076	0.044078	0.295429	-4.21534	N.S.
RPS6	P62753	-0.331718	16.6757	-2.46864	0.0442131	0.295429	-4.21841	N.S.
EEF1A1	P68104	-0.375296	17.2135	-2.46833	0.0442326	0.295429	-4.21885	N.S.
PPCS	Q9HAB8	0.283696	15.6842	2.46812	0.044246	0.295429	-4.21915	N.S.
EPB41L4A	Q9HCS5	-0.36986	12.5995	-2.46789	0.0442604	0.295429	-4.21948	N.S.
SRP14	P37108	-0.361939	16.9961	-2.46784	0.0442637	0.295429	-4.21956	N.S.
L3MBTL3	Q96JM7	-0.39845	14.2491	-2.46781	0.0442655	0.295429	-4.2196	N.S.
C17orf80	Q9BSJ5	-0.296638	14.5415	-2.4658	0.0443939	0.296025	-4.2225	N.S.
TSR2	Q969E8	-0.783113	14.2912	-2.465	0.0444451	0.296104	-4.22366	N.S.
C17orf75	Q9HAS0	0.295559	15.4862	2.46375	0.044525	0.296376	-4.22546	N.S.
CDK17	Q00537	0.342113	14.8744	2.46249	0.0446057	0.296377	-4.22728	N.S.
CYRIA	Q9H0Q0	0.305821	14.3867	2.46191	0.0446428	0.296377	-4.22811	N.S.
POLG2	Q9UHN1	-0.378905	15.1862	-2.46191	0.0446429	0.296377	-4.22811	N.S.
H3C15	Q71DI3	-0.407218	17.9376	-2.46054	0.0447309	0.29639	-4.23009	N.S.
TIMM9	Q9Y5J7	0.993163	14.9948	2.46012	0.044758	0.29639	-4.2307	N.S.
ALDH3B1	P43353	0.41378	14.9518	2.45866	0.0448522	0.29639	-4.2328	N.S.
NDRG3	Q9UGV2	0.503673	15.0535	2.45808	0.0448894	0.29639	-4.23363	N.S.
SNX9	Q9Y5X1	0.350047	15.0555	2.45778	0.0449088	0.29639	-4.23407	N.S.
RAP1GDS1	P52306	0.30155	14.9884	2.45768	0.0449154	0.29639	-4.23421	N.S.
LXN	Q9BS40	0.701474	14.9968	2.45762	0.0449194	0.29639	-4.23431	N.S.
KIF3B	O15066	0.380049	14.206	2.45568	0.045045	0.296784	-4.2371	N.S.
CASP6	P55212	0.282093	13.9502	2.45548	0.0450578	0.296784	-4.23739	N.S.
AP5S1	Q9NUS5	0.338985	14.5612	2.45181	0.0452965	0.298097	-4.24269	N.S.
P4HTM	Q9NXG6	-0.523556	15.3215	-2.45067	0.0453711	0.298328	-4.24434	N.S.
BAG4	O95429	0.492944	14.866	2.44912	0.0454724	0.298406	-4.24657	N.S.
MVK	Q03426	0.336755	12.9703	2.44879	0.0454938	0.298406	-4.24704	N.S.
CUEDC2	Q9H467	-0.515637	14.1807	-2.44867	0.0455015	0.298406	-4.24721	N.S.
PCNT	O95613	-0.268554	14.2332	-2.4463	0.0456573	0.299139	-4.25064	N.S.
CIT	O14578	-0.277522	14.8974	-2.4457	0.0456967	0.299139	-4.2515	N.S.
CAND2	O75155	0.375979	15.2303	2.44517	0.045732	0.299139	-4.25228	N.S.
RPS21	P63220	-0.314125	16.8117	-2.44325	0.0458586	0.299337	-4.25504	N.S.
STX10	O60499	0.399685	14.2884	2.44308	0.0458699	0.299337	-4.25529	N.S.
SPCS3	P61009	-0.278851	16.1524	-2.44291	0.0458811	0.299337	-4.25554	N.S.
CDC14A	Q9UNH5	-0.611276	13.4512	-2.44113	0.0459987	0.299845	-4.2581	N.S.
CAMKK2	Q96RR4	-0.262689	14.7657	-2.4392	0.0461263	0.30031	-4.26088	N.S.
LRSAM1	Q6UWE0	0.299688	15.2425	2.43868	0.0461614	0.30031	-4.26164	N.S.
EXOSC9	Q06265	-0.271367	14.3612	-2.43826	0.0461893	0.30031	-4.26224	N.S.
MKRN2	Q9H000	-0.264582	15.533	-2.43445	0.0464434	0.301702	-4.26774	N.S.
RPUSD1	Q9UJJ7	-0.311366	14.945	-2.43324	0.0465244	0.301782	-4.26948	N.S.
BICD2	Q8TD16	-0.305173	15.1131	-2.43307	0.0465356	0.301782	-4.26972	N.S.
GABARAPL2	P60520	0.316646	16.1534	2.43151	0.0466408	0.302205	-4.27198	N.S.
TFCP2	Q12800	0.292878	14.6559	2.43057	0.0467037	0.302353	-4.27333	N.S.
DCAF10	Q5QP82	0.266324	13.6021	2.4295	0.0467756	0.302544	-4.27487	N.S.
NUP155	O75694	-0.26381	15.3588	-2.42895	0.0468132	0.302544	-4.27568	N.S.
BAZ2A	Q9UIF9	0.263198	14.8481	2.42713	0.046936	0.302844	-4.2783	N.S.
PEX26	Q7Z412	0.271636	13.8475	2.42707	0.0469397	0.302844	-4.27838	N.S.
BUB1B	O60566	-0.302394	14.7784	-2.42605	0.0470088	0.30303	-4.27985	N.S.
KIAA1109	Q2LD37	0.411144	12.9377	2.42517	0.0470687	0.303158	-4.28112	N.S.
SPATA20	Q8TB22	0.288478	14.5005	2.42431	0.0471274	0.303277	-4.28237	N.S.
ATAD1	Q8NBU5	0.350672	15.6416	2.42339	0.0471894	0.303418	-4.28369	N.S.
GNE	Q9Y223	0.266031	15.3845	2.42071	0.0473723	0.304139	-4.28756	N.S.
ULK3	Q6PHR2	0.292234	15.5152	2.41998	0.0474219	0.304139	-4.2886	N.S.
ARHGAP27	Q6ZUM4	0.298297	15.7433	2.41998	0.0474224	0.304139	-4.28861	N.S.
RANBP9	Q96S59	0.290099	14.8234	2.41585	0.0477055	0.305696	-4.29457	N.S.
NACA	E9PAV3;Q13765	-0.311944	16.7947	-2.41337	0.0478764	0.306531	-4.29815	N.S.
CENPP	Q6IPU0	-0.296588	14.084	-2.412	0.0479713	0.306713	-4.30013	N.S.
FRA10AC1	Q70Z53	0.42165	15.1717	2.41178	0.0479861	0.306713	-4.30043	N.S.
NIBAN1	Q9BZQ8	0.264074	14.2253	2.40998	0.0481107	0.30725	-4.30303	N.S.
CASP7	P55210	0.281677	14.9372	2.40859	0.0482073	0.307606	-4.30503	N.S.
PSMD10	O75832	0.297441	16.0492	2.40699	0.0483189	0.308059	-4.30734	N.S.
C1GALT1	Q9NS00	0.348254	14.4877	2.40588	0.0483963	0.308292	-4.30894	N.S.
FYCO1	Q9BQS8	0.317878	14.6119	2.403	0.0485979	0.309315	-4.3131	N.S.
CBFA2T3	O75081	-0.592416	13.3934	-2.4022	0.048654	0.309411	-4.31425	N.S.
GOT1	P17174	0.404862	16.4023	2.40006	0.0488042	0.309682	-4.31733	N.S.
HNRNPU	Q00839	-0.263787	16.8095	-2.39998	0.0488102	0.309682	-4.31745	N.S.
PLPBP	O94903	0.299149	16.6012	2.3997	0.0488297	0.309682	-4.31785	N.S.
CTSB	P07858	0.326937	15.7191	2.39806	0.0489457	0.309682	-4.32022	N.S.
KAT7	O95251	-0.352458	15.0716	-2.39785	0.0489601	0.309682	-4.32052	N.S.
TBC1D22A	Q8WUA7	0.331079	14.428	2.39775	0.0489676	0.309682	-4.32067	N.S.
ZFPM1	Q8IX07	0.317119	11.8908	2.39733	0.0489972	0.309682	-4.32127	N.S.
RAB11FIP1	Q6WKZ4	0.320853	15.1506	2.39655	0.0490522	0.309682	-4.32239	N.S.
CRELD1	Q96HD1	0.30612	13.8636	2.39581	0.0491047	0.309682	-4.32346	N.S.
WDFY3	Q8IZQ1	0.289474	14.6113	2.39384	0.0492444	0.309682	-4.3263	N.S.
CDC42BPB	Q9Y5S2	0.264857	15.3244	2.39378	0.0492487	0.309682	-4.32639	N.S.
TREMBL:A2I7N0;Q28922;Q3ZEJ6;TREMBL:A2I7N1;SWISS-PROT:Q9TTE1	A2I7N0;A2I7N1;Q9TTE1	0.340488	15.7722	2.39362	0.0492601	0.309682	-4.32662	N.S.
CAMLG	P49069	0.349977	13.8033	2.39342	0.0492742	0.309682	-4.3269	N.S.
CYTH4	Q9UIA0	0.303839	15.0302	2.3929	0.0493111	0.309682	-4.32765	N.S.
E2F4	Q16254	0.384826	15.5553	2.3929	0.0493114	0.309682	-4.32766	N.S.
DNA2	P51530	-0.265183	14.5389	-2.39196	0.0493785	0.309846	-4.32902	N.S.
SLC2A9	Q9NRM0	0.303952	15.0488	2.39004	0.0495156	0.31022	-4.33178	N.S.
EXOC7	Q9UPT5	0.288433	15.2049	2.3894	0.0495615	0.31022	-4.33271	N.S.
MGST2	Q99735	0.347564	14.7101	2.3891	0.049583	0.31022	-4.33314	N.S.
USP36	Q9P275	-0.335766	13.9013	-2.38873	0.0496092	0.31022	-4.33367	N.S.
GK	P32189	-0.254619	15.5438	-2.38727	0.0497135	0.31022	-4.33577	N.S.
PANK1	Q8TE04	-0.369084	13.4969	-2.38672	0.0497534	0.31022	-4.33657	N.S.
ATF1	P18846	0.270198	15.7875	2.38672	0.0497536	0.31022	-4.33657	N.S.
PHF12	Q96QT6	-0.261148	13.7487	-2.38654	0.0497666	0.31022	-4.33683	N.S.
TMEM186	Q96B77	0.312353	14.5657	2.38557	0.049836	0.310396	-4.33822	N.S.
PER1	O15534	0.602695	12.2265	2.38304	0.0500186	0.31108	-4.34187	N.S.
DUSP7	Q16829	-0.664974	13.907	-2.38276	0.0500383	0.31108	-4.34227	N.S.
DOCK2	Q92608	0.274743	15.6386	2.38234	0.0500693	0.31108	-4.34289	N.S.
USP24	Q9UPU5	0.309036	15.5357	2.38052	0.0502009	0.311642	-4.34551	N.S.
HCFC2	Q9Y5Z7	0.296632	14.4514	2.37985	0.0502497	0.311688	-4.34647	N.S.
HGH1	Q9BTY7	-0.337421	15.9621	-2.37763	0.0504107	0.312178	-4.34967	N.S.
PCNA	P12004	-0.295693	17.0148	-2.37718	0.0504437	0.312178	-4.35032	N.S.
RHBDF2	Q6PJF5	0.319466	13.551	2.37649	0.0504937	0.312178	-4.35131	N.S.
ZWINT	O95229	-0.278528	14.2224	-2.37649	0.0504939	0.312178	-4.35131	N.S.
E2F3	O00716	0.274736	15.3475	2.37524	0.0505848	0.312484	-4.35311	N.S.
SHC1	P29353	0.271944	14.9884	2.37455	0.0506359	0.312495	-4.35411	N.S.
TGS1	Q96RS0	-0.393781	15.0804	-2.37409	0.0506692	0.312495	-4.35477	N.S.
WDR76	Q9H967	-0.308502	13.8651	-2.37259	0.050779	0.312916	-4.35693	N.S.
RFC1	P35251	-0.272116	14.8273	-2.37137	0.0508688	0.313214	-4.35869	N.S.
IFNGR1	P15260	0.26004	15.7598	2.37015	0.0509582	0.313509	-4.36044	N.S.
HCLS1	P14317	0.291285	15.7458	2.36845	0.0510835	0.313663	-4.36289	N.S.
CPSF7	Q8N684	-0.303995	15.6995	-2.36827	0.0510971	0.313663	-4.36316	N.S.
TAPT1	Q6NXT6	0.364802	15.9812	2.36665	0.0512167	0.313912	-4.36549	N.S.
MAD1L1	Q9Y6D9	-0.269308	14.7647	-2.36596	0.0512681	0.313912	-4.36649	N.S.
SPI1	P17947	-0.609398	16.6427	-2.36589	0.051273	0.313912	-4.36658	N.S.
SKIV2L	Q15477	0.251669	14.3587	2.3639	0.0514211	0.314564	-4.36946	N.S.
RNPEPL1	Q9HAU8	0.411713	12.1571	2.36306	0.0514829	0.314687	-4.37065	N.S.
PSTPIP2	Q9H939	0.410006	12.9919	2.36199	0.0515632	0.314877	-4.37221	N.S.
SNF8	Q96H20	0.363834	16.0698	2.36098	0.0516384	0.314877	-4.37366	N.S.
UBE2C	O00762	-0.363939	14.068	-2.36097	0.051639	0.314877	-4.37367	N.S.
STK25	O00506	-0.528075	15.3086	-2.36012	0.0517024	0.315009	-4.37489	N.S.
TMED4	Q7Z7H5	0.260965	15.582	2.35941	0.0517555	0.315079	-4.37592	N.S.
AK2	P54819	-0.295619	15.5488	-2.35805	0.0518571	0.315299	-4.37787	N.S.
TLN2	Q9Y4G6	0.400589	12.312	2.35781	0.0518751	0.315299	-4.37822	N.S.
SSX2IP	Q9Y2D8	0.429825	14.0339	2.35655	0.0519702	0.315342	-4.38004	N.S.
KLHDC2	Q9Y2U9	-0.451072	12.8932	-2.35652	0.0519724	0.315342	-4.38008	N.S.
NCF4	Q15080	0.379043	16.021	2.35589	0.0520199	0.315342	-4.38099	N.S.
ACTR8	Q9H981	-0.295404	16.2207	-2.3555	0.0520492	0.315342	-4.38156	N.S.
SHTN1	A0MZ66	0.276015	15.3997	2.35427	0.0521417	0.315649	-4.38332	N.S.
RCHY1	Q96PM5	0.479113	14.8021	2.35303	0.0522348	0.315759	-4.3851	N.S.
HIVEP3	Q5T1R4	0.277225	12.3148	2.35292	0.0522434	0.315759	-4.38527	N.S.
TEP1	Q99973	0.470606	12.496	2.35211	0.0523046	0.315876	-4.38643	N.S.
MAP2	P11137	-0.393754	14.0765	-2.3512	0.0523735	0.315928	-4.38774	N.S.
CNNM3	Q8NE01	0.50673	14.7541	2.35089	0.0523968	0.315928	-4.38819	N.S.
POMT2	Q9UKY4	-0.482326	13.2867	-2.34943	0.0525073	0.316342	-4.39028	N.S.
WDR24	Q96S15	0.253932	14.2677	2.34858	0.052572	0.31644	-4.39151	N.S.
POMGNT1	Q8WZA1	0.321891	14.5625	2.34812	0.0526074	0.31644	-4.39218	N.S.
INTS5	Q6P9B9	0.327391	12.9311	2.34733	0.0526671	0.316547	-4.39331	N.S.
KLF16	Q9BXK1	-0.937638	15.4285	-2.34664	0.0527203	0.316615	-4.39431	N.S.
CBR4	Q8N4T8	0.334619	15.5805	2.34458	0.0528771	0.317304	-4.39727	N.S.
ICAM1	P05362	0.287401	15.5015	2.34289	0.0530065	0.317654	-4.3997	N.S.
CNBP	P62633	-0.71669	15.5406	-2.34233	0.0530494	0.317654	-4.40051	N.S.
FLOT2	Q14254	0.285781	15.6761	2.34204	0.0530719	0.317654	-4.40093	N.S.
ACADSB	P45954	0.270282	16.865	2.34141	0.0531205	0.317654	-4.40184	N.S.
DPP8	Q6V1X1	0.280742	15.2335	2.34065	0.0531788	0.317654	-4.40293	N.S.
FBXL6	Q8N531	-0.313505	13.3332	-2.34053	0.0531876	0.317654	-4.4031	N.S.
WDFY4	Q6ZS81	0.277383	14.6314	2.33805	0.0533787	0.318534	-4.40667	N.S.
JMJD4	Q9H9V9	0.300673	12.8409	2.33731	0.0534363	0.318534	-4.40774	N.S.
CTSD	P07339	0.480718	17.0319	2.33698	0.0534614	0.318534	-4.40821	N.S.
SBNO1	A3KN83	-0.25567	15.1167	-2.33641	0.0535057	0.318547	-4.40903	N.S.
VPS51	Q9UID3	0.251192	14.4725	2.33304	0.0537672	0.319629	-4.41388	N.S.
RAD9A	Q99638	-0.600251	15.8353	-2.33248	0.0538109	0.319629	-4.41469	N.S.
TBC1D15	Q8TC07	0.279742	15.7483	2.33243	0.0538145	0.319629	-4.41476	N.S.
UBE2Q1	Q7Z7E8	0.345311	16.858	2.33148	0.0538886	0.319694	-4.41612	N.S.
RPS23	P62266	-0.451114	15.4488	-2.33075	0.0539459	0.319694	-4.41718	N.S.
ZADH2	Q8N4Q0	0.255022	15.8237	2.33067	0.0539523	0.319694	-4.4173	N.S.
KRBA1	A5PL33	0.379764	14.5192	2.32733	0.0542133	0.320803	-4.4221	N.S.
SIPA1	Q96FS4	0.262967	14.473	2.3268	0.0542546	0.320803	-4.42286	N.S.
ATP6V1E1	P36543	0.303214	15.6657	2.32657	0.0542729	0.320803	-4.42319	N.S.
BAIAP2	Q9UQB8	0.451345	14.263	2.32611	0.0543094	0.320803	-4.42386	N.S.
TMED9	Q9BVK6	-0.497825	15.3588	-2.32377	0.0544936	0.321572	-4.42723	N.S.
ARHGAP25	P42331	0.27188	15.6729	2.32225	0.0546137	0.321572	-4.42941	N.S.
PABPC1	P11940	-0.270373	16.3289	-2.32202	0.0546314	0.321572	-4.42974	N.S.
ALYREF	Q86V81	-0.352841	15.1521	-2.32201	0.0546327	0.321572	-4.42976	N.S.
PRKAA1	Q13131	0.254178	14.6058	2.32176	0.0546523	0.321572	-4.43012	N.S.
RAB43	Q86YS6	-0.910591	13.128	-2.31896	0.054874	0.322213	-4.43414	N.S.
POC1A	Q8NBT0	-0.565765	14.5747	-2.31876	0.0548897	0.322213	-4.43442	N.S.
SCNM1	Q9BWG6	-0.334246	13.4918	-2.31835	0.0549225	0.322213	-4.43502	N.S.
TATDN3	Q17R31	0.387931	14.8072	2.31782	0.0549648	0.322213	-4.43578	N.S.
ALDH4A1	P30038	0.269071	15.6951	2.3177	0.0549745	0.322213	-4.43596	N.S.
SNX1	Q13596	0.268575	16.5443	2.31573	0.0551309	0.322808	-4.43878	N.S.
CCNYL1	Q8N7R7	0.449564	17.1048	2.31525	0.0551697	0.322808	-4.43948	N.S.
GEN1	Q17RS7	-0.421276	14.0458	-2.31482	0.0552042	0.322808	-4.4401	N.S.
AHCYL2	Q96HN2	0.269756	14.0253	2.31401	0.0552687	0.322935	-4.44126	N.S.
RPL11	P62913	-0.344422	16.304	-2.31205	0.0554257	0.323602	-4.44408	N.S.
TECPR1	Q7Z6L1	0.322285	13.6544	2.31131	0.0554851	0.323699	-4.44514	N.S.
WDR46	O15213	-0.346085	15.1231	-2.31036	0.0555613	0.323848	-4.4465	N.S.
EIF3B	P55884	-0.25475	15.7709	-2.30993	0.0555963	0.323848	-4.44713	N.S.
SLC27A1	Q6PCB7	0.390916	12.7642	2.30688	0.0558425	0.325031	-4.45152	N.S.
HIRA	P54198	-0.314389	14.5877	-2.30438	0.0560452	0.325741	-4.45511	N.S.
POLA2	Q14181	-0.285612	16.0047	-2.30165	0.0562665	0.325741	-4.45903	N.S.
CSNK1E	P49674	-0.446266	14.7259	-2.3016	0.0562712	0.325741	-4.45911	N.S.
RBM23	Q86U06	-0.31212	15.3701	-2.30129	0.0562964	0.325741	-4.45955	N.S.
MTMR3	Q13615	0.294032	14.1423	2.30079	0.0563369	0.325741	-4.46027	N.S.
SLAIN2	Q9P270	0.297609	15.1328	2.30035	0.0563732	0.325741	-4.46091	N.S.
DNM3	Q9UQ16	0.366671	14.5129	2.30002	0.0564001	0.325741	-4.46138	N.S.
C9orf78	Q9NZ63	-0.290706	14.7547	-2.29969	0.0564268	0.325741	-4.46185	N.S.
PABIR2	Q7Z309	-0.451659	11.9797	-2.29961	0.056433	0.325741	-4.46196	N.S.
TLE3	Q04726	-0.296776	14.9791	-2.29895	0.0564876	0.325741	-4.46292	N.S.
RPS4Y1	P22090	-0.493936	16.8768	-2.29842	0.056531	0.325741	-4.46368	N.S.
BLOC1S5	Q8TDH9	0.39554	15.0384	2.29835	0.0565368	0.325741	-4.46378	N.S.
ADCY9	O60503	0.354362	11.9588	2.29827	0.0565433	0.325741	-4.46389	N.S.
EFHD2	Q96C19	0.277029	17.6307	2.29773	0.056587	0.325741	-4.46466	N.S.
SLC7A1	P30825	-0.527635	15.49	-2.29744	0.0566112	0.325741	-4.46509	N.S.
CALCOCO1	Q9P1Z2	0.30512	14.5967	2.29549	0.0567714	0.326187	-4.46789	N.S.
MOB4	Q9Y3A3	0.255992	14.1834	2.295	0.0568116	0.326187	-4.46859	N.S.
PLEKHA3	Q9HB20	-0.338254	15.8226	-2.29428	0.0568706	0.326187	-4.46962	N.S.
RAB2B	Q8WUD1	0.391816	15.064	2.29375	0.0569145	0.326187	-4.47039	N.S.
SETD2	Q9BYW2	-0.269867	14.9485	-2.29337	0.0569454	0.326187	-4.47092	N.S.
YBX1	P67809	-0.436504	15.9154	-2.29335	0.0569477	0.326187	-4.47097	N.S.
ERCC6	Q03468	0.33276	14.6028	2.29231	0.0570332	0.326383	-4.47245	N.S.
SLC39A8	Q9C0K1	-0.584678	14.4155	-2.29188	0.0570685	0.326383	-4.47307	N.S.
RPL9	P32969	-0.337483	15.4205	-2.28913	0.0572964	0.327393	-4.47702	N.S.
PPP4C	P60510	-0.3267	16.1763	-2.28849	0.0573501	0.327393	-4.47795	N.S.
LYST	Q99698	-0.262007	15.0875	-2.28729	0.0574498	0.327393	-4.47967	N.S.
RNF216	Q9NWF9	-0.332132	13.6838	-2.28704	0.0574705	0.327393	-4.48003	N.S.
FAM118B	Q9BPY3	0.27905	14.1983	2.28638	0.0575256	0.327393	-4.48098	N.S.
PC	P11498	0.283522	13.836	2.28534	0.0576126	0.327393	-4.48247	N.S.
FASTKD1	Q53R41	0.256067	13.4104	2.28519	0.0576249	0.327393	-4.48269	N.S.
PDLIM7	Q9NR12	0.413629	14.9274	2.28514	0.0576286	0.327393	-4.48275	N.S.
ERAP2	Q6P179	0.356987	15.6703	2.28456	0.0576769	0.327393	-4.48358	N.S.
PET100	P0DJ07	-0.463718	16.1098	-2.28455	0.0576784	0.327393	-4.48361	N.S.
PGM3	O95394	0.370641	15.2833	2.28342	0.057773	0.327684	-4.48523	N.S.
RPS3	P23396	-0.267763	17.2001	-2.2825	0.0578497	0.327873	-4.48655	N.S.
RBIS	Q8N0T1	0.431462	15.4855	2.28121	0.0579582	0.328241	-4.4884	N.S.
POLR2E	P19388	-0.2751	16.8031	-2.27994	0.0580645	0.328355	-4.49022	N.S.
SIPA1L1	O43166	0.355928	14.3122	2.27988	0.0580697	0.328355	-4.49031	N.S.
ZBTB11	O95625	-0.301354	14.8625	-2.27907	0.0581383	0.328355	-4.49148	N.S.
TOMM22	Q9NS69	-0.508284	14.8728	-2.27851	0.0581851	0.328355	-4.49227	N.S.
ERH	P84090	-0.342612	16.5359	-2.2783	0.0582027	0.328355	-4.49257	N.S.
MANBA	O00462	0.27143	14.2054	2.27787	0.058239	0.328355	-4.49319	N.S.
CD40	P25942	0.61963	15.8312	2.27639	0.0583642	0.328494	-4.49532	N.S.
EXOSC4	Q9NPD3	-0.256441	15.7714	-2.27611	0.0583878	0.328494	-4.49572	N.S.
IPPK	Q9H8X2	0.472305	13.1741	2.27604	0.058394	0.328494	-4.49583	N.S.
RARS2	Q5T160	0.344178	14.4171	2.27483	0.058496	0.328823	-4.49755	N.S.
FXR1	P51114	-0.24595	15.4839	-2.27374	0.0585893	0.329102	-4.49913	N.S.
RAB23	Q9ULC3	0.60373	14.6656	2.27193	0.0587432	0.329721	-4.50173	N.S.
LRCH4	O75427	0.246942	15.1375	2.26869	0.0590197	0.331027	-4.50638	N.S.
PES1	O00541	-0.25876	16.4898	-2.26757	0.0591151	0.331316	-4.50798	N.S.
MPHOSPH9	Q99550	-0.402294	13.4221	-2.26531	0.059309	0.332021	-4.51122	N.S.
CIRBP	Q14011	-0.361193	15.4028	-2.26479	0.0593543	0.332021	-4.51198	N.S.
ZC3H3	Q8IXZ2	-0.400031	12.3488	-2.26398	0.0594237	0.332021	-4.51313	N.S.
DDX60L	Q5H9U9	0.391317	11.534	2.26362	0.059455	0.332021	-4.51365	N.S.
POLR1D	P0DPB5	0.524127	16.3884	2.26355	0.0594606	0.332021	-4.51375	N.S.
PDCD7	Q8N8D1	-0.272085	11.6539	-2.26179	0.059613	0.332462	-4.51628	N.S.
MAP2K4	P45985	0.352368	15.3186	2.26162	0.0596276	0.332462	-4.51652	N.S.
APOB	P04114	-0.38475	16.6641	-2.26099	0.0596821	0.332521	-4.51743	N.S.
PPFIBP1	Q86W92	0.251446	14.6445	2.25866	0.0598839	0.333245	-4.52077	N.S.
ALDH6A1	Q02252	0.291538	15.6049	2.25847	0.0599002	0.333245	-4.52104	N.S.
CHD1	O14646	-0.270007	15.7566	-2.25703	0.0600259	0.333494	-4.52311	N.S.
CSNK1A1	P48729	-0.256859	15.0988	-2.25694	0.0600334	0.333494	-4.52323	N.S.
SLITRK5	O94991	-0.307757	13.8737	-2.25501	0.0602018	0.334114	-4.526	N.S.
TRIM62	Q9BVG3	0.494206	12.0938	2.25402	0.0602883	0.334114	-4.52742	N.S.
POMP	Q9Y244	-0.532957	15.2676	-2.25362	0.0603237	0.334114	-4.528	N.S.
TRMT1	Q9NXH9	-0.347968	14.0639	-2.25275	0.0603992	0.334114	-4.52924	N.S.
PA2G4	Q9UQ80	-0.273224	16.9286	-2.25248	0.0604235	0.334114	-4.52964	N.S.
RPS26	P62854	-0.506146	14.3102	-2.25219	0.0604489	0.334114	-4.53005	N.S.
VPS25	Q9BRG1	0.336981	15.6787	2.25126	0.0605303	0.334114	-4.53138	N.S.
RIC8A	Q9NPQ8	0.29708	15.1979	2.25067	0.0605822	0.334114	-4.53223	N.S.
P3H1	Q32P28	-0.256233	15.5101	-2.25066	0.0605828	0.334114	-4.53224	N.S.
DSN1	Q9H410	0.256103	14.181	2.25061	0.0605872	0.334114	-4.53231	N.S.
STK4	Q13043	0.295719	16.0095	2.2494	0.0606936	0.334457	-4.53405	N.S.
GP1BB	P13224	0.551725	14.0852	2.24802	0.0608151	0.334776	-4.53602	N.S.
PRKCQ	Q04759	0.453543	16.3866	2.24774	0.0608402	0.334776	-4.53643	N.S.
COMMD7	Q86VX2	0.269035	15.0761	2.24505	0.0610777	0.335839	-4.54028	N.S.
CDK14	O94921	0.340375	16.0897	2.24347	0.061218	0.3361	-4.54255	N.S.
TSR1	Q2NL82	-0.303036	14.8208	-2.2432	0.0612424	0.3361	-4.54294	N.S.
DHX15	O43143	-0.26796	16.2244	-2.24263	0.0612923	0.3361	-4.54375	N.S.
WAS	P42768	0.356359	15.3061	2.24205	0.0613439	0.3361	-4.54458	N.S.
NADK	O95544	0.268897	14.1492	2.2418	0.0613668	0.3361	-4.54495	N.S.
RPL26	P61254	-0.609984	14.8069	-2.24146	0.0613965	0.3361	-4.54543	N.S.
MIDEAS	Q6PJG2	0.283271	14.568	2.24101	0.0614368	0.3361	-4.54607	N.S.
DHRS11	Q6UWP2	0.512367	13.3844	2.23997	0.0615293	0.336363	-4.54756	N.S.
NDC80	O14777	-0.247015	16.0916	-2.23547	0.0619329	0.338325	-4.55402	N.S.
RPL36A	P83881	-0.357832	17.328	-2.2337	0.062092	0.338949	-4.55655	N.S.
U2AF1	Q01081	-0.264455	15.9842	-2.23308	0.062148	0.339009	-4.55744	N.S.
TPR	P12270	-0.244911	16.2505	-2.23162	0.0622799	0.339305	-4.55954	N.S.
PDCD6IP	Q8WUM4	0.283173	17.1869	2.23099	0.0623362	0.339305	-4.56043	N.S.
DNAJB6	O75190	-0.315362	14.8523	-2.23099	0.0623369	0.339305	-4.56044	N.S.
UROS	P10746	0.288657	15.2378	2.22985	0.0624396	0.339619	-4.56206	N.S.
NDUFAF2	Q8N183	0.28765	15.0598	2.22814	0.0625954	0.339947	-4.56452	N.S.
PWWP2B	Q6NUJ5	-0.405113	12.2524	-2.22796	0.0626114	0.339947	-4.56478	N.S.
RPL12	P30050	-0.294941	15.8585	-2.22702	0.0626969	0.339947	-4.56612	N.S.
NAA10	P41227	-0.283419	15.7177	-2.22684	0.062713	0.339947	-4.56638	N.S.
KDM2A	Q9Y2K7	-0.276825	14.7243	-2.22671	0.0627249	0.339947	-4.56656	N.S.
LZIC	Q8WZA0	0.258204	15.3775	2.2234	0.0630269	0.341339	-4.5713	N.S.
THRAP3	Q9Y2W1	-0.288493	15.8761	-2.22258	0.0631017	0.3415	-4.57247	N.S.
H2AX	P16104	-0.812111	14.596	-2.22137	0.0632131	0.341687	-4.57421	N.S.
ZFAND6	Q6FIF0	0.280049	15.2566	2.22122	0.0632269	0.341687	-4.57443	N.S.
NHEJ1	Q9H9Q4	0.394398	14.8101	2.21988	0.0633495	0.342105	-4.57634	N.S.
EPB41	P11171	0.244405	14.4723	2.21939	0.0633951	0.342107	-4.57705	N.S.
AGRN	O00468	0.274834	14.7596	2.21793	0.0635298	0.342515	-4.57914	N.S.
DOCK8	Q8NF50	0.247105	15.4669	2.21755	0.0635647	0.342515	-4.57968	N.S.
VIPAS39	Q9H9C1	0.446644	15.1459	2.21709	0.0636067	0.342515	-4.58033	N.S.
ANKRD11	Q6UB99	-0.272235	13.6394	-2.21594	0.0637132	0.342712	-4.58198	N.S.
STXBP4	Q6ZWJ1	0.39001	13.5434	2.21419	0.0638752	0.342712	-4.58449	N.S.
TMEM109	Q9BVC6	-0.248823	15.9589	-2.2139	0.0639018	0.342712	-4.5849	N.S.
COTL1	Q14019	0.250813	15.5453	2.21389	0.0639033	0.342712	-4.58492	N.S.
ELP4	Q96EB1	0.363764	15.5198	2.21382	0.0639093	0.342712	-4.58501	N.S.
RPS29	P62273	-0.37634	16.4486	-2.21375	0.0639158	0.342712	-4.58511	N.S.
NUDT9	Q9BW91	0.268302	15.6969	2.21285	0.0639996	0.342712	-4.58641	N.S.
COCH	O43405	1.28743	14.172	2.21278	0.0640062	0.342712	-4.58651	N.S.
NOTCH2	Q04721	0.308936	13.2347	2.21101	0.064171	0.343351	-4.58904	N.S.
GDPGP1	Q6ZNW5	0.575911	13.9935	2.2105	0.0642182	0.34336	-4.58977	N.S.
DVL1;DVL1P1	O14640;P54792	-0.296106	13.5582	-2.20836	0.0644183	0.343719	-4.59283	N.S.
XDH	P47989	0.388498	12.8388	2.20834	0.0644205	0.343719	-4.59286	N.S.
SSR3	Q9UNL2	-0.605534	13.0933	-2.20832	0.0644218	0.343719	-4.59288	N.S.
FANCA	O15360	-0.322705	12.7807	-2.20634	0.0646078	0.344469	-4.59573	N.S.
AKAP10	O43572	0.304517	13.8734	2.20391	0.0648362	0.345046	-4.5992	N.S.
PHF5A	Q7RTV0	-0.330728	15.3534	-2.2035	0.064874	0.345046	-4.59978	N.S.
LLGL1	Q15334	0.246508	13.8552	2.20328	0.064895	0.345046	-4.60009	N.S.
LUC7L2	Q9Y383	-0.290193	15.979	-2.20324	0.0648988	0.345046	-4.60015	N.S.
PLD3	Q8IV08	0.293151	16.5198	2.20062	0.0651466	0.34612	-4.60391	N.S.
VWA8	A3KMH1	0.303622	14.5984	2.1995	0.0652524	0.346438	-4.6055	N.S.
DNMT1	P26358	-0.245827	15.4552	-2.1984	0.0653569	0.34675	-4.60708	N.S.
TOP3A	Q13472	-0.296672	14.7191	-2.19735	0.065456	0.346791	-4.60857	N.S.
CHCHD6	Q9BRQ6	0.302921	14.302	2.19735	0.0654566	0.346791	-4.60858	N.S.
DSTYK	Q6XUX3	0.430649	13.6974	2.19531	0.0656502	0.347281	-4.61149	N.S.
RGPD5	Q99666	0.442288	14.7505	2.19471	0.0657074	0.347281	-4.61234	N.S.
ZNF672	Q499Z4	-0.658725	14.3443	-2.19451	0.065727	0.347281	-4.61264	N.S.
ZNF700	Q9H0M5	-0.461504	14.082	-2.19445	0.0657329	0.347281	-4.61273	N.S.
RPL24	P83731	-0.528572	15.7459	-2.19389	0.0657864	0.347321	-4.61353	N.S.
FANCD2	Q9BXW9	-0.241166	15.784	-2.19252	0.065917	0.347767	-4.61548	N.S.
TCF4	P15884	-0.317234	13.1946	-2.19057	0.0661034	0.348372	-4.61826	N.S.
CLTB	P09497	0.545215	15.9324	2.19036	0.0661239	0.348372	-4.61856	N.S.
PSMB5	P28074	-0.286	14.9246	-2.1885	0.0663027	0.348523	-4.62122	N.S.
MTA1	Q13330	-0.243888	15.5555	-2.18813	0.0663384	0.348523	-4.62175	N.S.
LRRC58	Q96CX6	0.292108	15.2752	2.18803	0.0663478	0.348523	-4.62189	N.S.
AGA	P20933	0.400694	14.5358	2.18776	0.0663739	0.348523	-4.62227	N.S.
BRD3	Q15059	-0.26801	15.4259	-2.18767	0.0663832	0.348523	-4.62241	N.S.
LRCH3	Q96II8	0.240885	14.5859	2.18575	0.0665687	0.349255	-4.62516	N.S.
TMEM161A	Q9NX61	-0.352273	14.1386	-2.18483	0.0666575	0.349459	-4.62647	N.S.
TTC26	A0AVF1	0.333469	14.9001	2.18438	0.0667013	0.349459	-4.62711	N.S.
KLHDC4	Q8TBB5	-0.327236	16.1332	-2.18391	0.0667465	0.349459	-4.62778	N.S.
ATP5PO	P48047	0.310964	17.5118	2.18315	0.0668203	0.349503	-4.62887	N.S.
SYNJ2BP	P57105	0.426756	13.3012	2.18274	0.0668601	0.349503	-4.62945	N.S.
AK3	Q9UIJ7	0.304829	16.0443	2.18239	0.0668937	0.349503	-4.62995	N.S.
SCAF8	Q9UPN6	0.265874	14.7571	2.1799	0.0671364	0.350088	-4.63351	N.S.
INTS4	Q96HW7	0.319581	14.4607	2.17985	0.0671409	0.350088	-4.63357	N.S.
CCDC42	Q96M95	-0.596858	15.5031	-2.17921	0.0672032	0.350088	-4.63448	N.S.
NHP2	Q9NX24	-0.264605	15.4064	-2.17915	0.0672093	0.350088	-4.63457	N.S.
SCML2	Q9UQR0	0.333993	14.2185	2.17886	0.0672373	0.350088	-4.63498	N.S.
ADNP2	Q6IQ32	-0.255546	14.158	-2.17656	0.0674625	0.350928	-4.63827	N.S.
NCAPD3	P42695	-0.352968	14.9659	-2.17627	0.0674915	0.350928	-4.63869	N.S.
EPHX1	P07099	0.277675	15.8486	2.1754	0.067577	0.351131	-4.63994	N.S.
SHARPIN	Q9H0F6	0.373174	14.4372	2.04604	0.0888536	0.392808	-4.64114	N.S.
RBM7	Q9Y580	0.295736	16.2752	2.17272	0.0678402	0.351689	-4.64375	N.S.
(Bos	ENSEMBL:ENSBTAP00000032840	-0.329278	14.0675	-2.17272	0.0678405	0.351689	-4.64376	N.S.
GORASP2	Q9H8Y8	0.303317	15.3534	2.17242	0.0678693	0.351689	-4.64418	N.S.
SYF2	O95926	-0.304982	15.6272	-2.17241	0.0678706	0.351689	-4.6442	N.S.
CHAF1B	Q13112	-0.348864	16.5199	-2.17062	0.0680471	0.352362	-4.64675	N.S.
PPM1F	P49593	0.240068	15.1859	2.16887	0.0682204	0.353017	-4.64924	N.S.
UFSP2	Q9NUQ7	0.253217	15.2388	2.16708	0.068398	0.353614	-4.6518	N.S.
RGL2	O15211	0.337456	13.7488	2.16677	0.0684294	0.353614	-4.65225	N.S.
PPP6R2	O75170	0.246982	14.2295	2.16582	0.0685241	0.353631	-4.65361	N.S.
PNPO	Q9NVS9	0.298423	14.8825	2.16557	0.068549	0.353631	-4.65396	N.S.
TP53RK	Q96S44	-0.301346	12.3831	-2.16532	0.0685731	0.353631	-4.65431	N.S.
MYH10	P35580	0.233667	14.8849	2.16032	0.0690735	0.355618	-4.66145	N.S.
SLC25A22	Q9H936	0.274741	16.242	2.15995	0.0691104	0.355618	-4.66197	N.S.
SRSF4	Q08170	-0.659932	14.4297	-2.15963	0.0691427	0.355618	-4.66243	N.S.
SASS6	Q6UVJ0	-0.293261	14.3199	-2.15959	0.0691466	0.355618	-4.66248	N.S.
CISD2	Q8N5K1	0.377413	16.8543	2.15839	0.0692671	0.355854	-4.66419	N.S.
MTBP	Q96DY7	-0.269264	12.7386	-2.15798	0.0693085	0.355854	-4.66478	N.S.
TUBB6	Q9BUF5	0.281838	14.9584	2.15773	0.0693337	0.355854	-4.66514	N.S.
TRIM22	Q8IYM9	0.27338	15.1225	2.15593	0.0695157	0.356545	-4.66771	N.S.
EXOC1	Q9NV70	0.28211	15.4958	2.15523	0.0695857	0.356662	-4.66869	N.S.
POGLUT1	Q8NBL1	0.32077	15.3308	2.15459	0.0696511	0.356755	-4.66962	N.S.
ADAM9	Q13443	-0.350944	13.2419	-2.15304	0.0698082	0.357069	-4.67182	N.S.
GBE1	Q04446	0.310313	16.0468	2.15264	0.0698483	0.357069	-4.67239	N.S.
MBLAC2	Q68D91	0.237015	14.0265	2.15258	0.0698542	0.357069	-4.67247	N.S.
BDP1	A6H8Y1	-0.555201	12.7287	-2.15203	0.0699101	0.357098	-4.67326	N.S.
STK3	Q13188	0.287241	14.996	2.15003	0.0701135	0.357098	-4.67611	N.S.
FAM133B	Q5BKY9	-0.771905	16.5395	-2.14991	0.0701266	0.357098	-4.67629	N.S.
ZDHHC2	Q9UIJ5	-0.525882	12.0842	-2.14927	0.0701917	0.357098	-4.6772	N.S.
PPP2R3C	Q969Q6	-0.239905	15.0397	-2.149	0.0702189	0.357098	-4.67758	N.S.
GNL2	Q13823	-0.299923	15.6785	-2.14884	0.0702355	0.357098	-4.67781	N.S.
PREX1	Q8TCU6	0.232678	15.8318	2.14853	0.0702666	0.357098	-4.67824	N.S.
TTC7B	Q86TV6	0.307693	14.9228	2.14817	0.0703034	0.357098	-4.67876	N.S.
RPL15	P61313	-0.373546	16.587	-2.14751	0.0703716	0.357098	-4.67971	N.S.
ADAMTS1	Q9UHI8	0.412499	13.8244	2.14726	0.0703971	0.357098	-4.68006	N.S.
DDX47	Q9H0S4	-0.238435	15.4199	-2.14642	0.070483	0.357098	-4.68126	N.S.
RNF114	Q9Y508	0.273585	15.3258	2.14614	0.0705116	0.357098	-4.68165	N.S.
TMX4	Q9H1E5	0.289716	14.3177	2.1461	0.0705153	0.357098	-4.68171	N.S.
YIPF4	Q9BSR8	0.400086	15.3558	2.14604	0.0705216	0.357098	-4.68179	N.S.
STAG2	Q8N3U4	-0.255054	15.7635	-2.14555	0.0705714	0.357111	-4.68249	N.S.
NUDT1	P36639	0.288793	18.1696	2.14411	0.0707193	0.357418	-4.68454	N.S.
SDC4	P31431	0.468668	14.4454	2.14388	0.0707438	0.357418	-4.68488	N.S.
DENND4C	Q5VZ89	0.282139	14.7098	2.14338	0.0707952	0.357418	-4.68559	N.S.
RAB7B	Q96AH8	0.333408	16.0284	2.14245	0.0708902	0.357418	-4.6869	N.S.
EEF1D	P29692	-0.2325	15.6669	-2.14235	0.0709007	0.357418	-4.68705	N.S.
ABHD14B	Q96IU4	0.358013	15.8305	2.1422	0.0709158	0.357418	-4.68726	N.S.
LDLR	P01130	-0.29173	14.6029	-2.13991	0.0711523	0.35837	-4.69052	N.S.
LRRC45	Q96CN5	-0.342403	12.9402	-2.13884	0.0712633	0.358515	-4.69205	N.S.
CKAP2L	Q8IYA6	-0.268545	14.8265	-2.13839	0.07131	0.358515	-4.69269	N.S.
NUDT6	P53370	0.271007	15.3943	2.1365	0.0715062	0.358515	-4.69538	N.S.
BAHD1	Q8TBE0	-0.435166	13.7755	-2.13618	0.0715391	0.358515	-4.69583	N.S.
GEMIN7	Q9H840	-0.922354	15.0257	-2.13616	0.0715415	0.358515	-4.69586	N.S.
TGFB1	P01137	-0.236182	14.8592	-2.136	0.0715585	0.358515	-4.69609	N.S.
IL3RA	P26951	0.254818	12.1601	2.13438	0.0717272	0.358515	-4.6984	N.S.
ISG20L2	Q9H9L3	-0.25293	14.0213	-2.13424	0.0717411	0.358515	-4.69859	N.S.
H4C1	P62805	-0.446551	18.3697	-2.13407	0.0717593	0.358515	-4.69884	N.S.
DOCK5	Q9H7D0	0.228182	13.6078	2.13318	0.0718522	0.358515	-4.70011	N.S.
CDC37L1	Q7L3B6	0.27195	14.4089	2.13244	0.0719295	0.358515	-4.70116	N.S.
PARD6B	Q9BYG5	0.433687	13.5138	2.13231	0.0719426	0.358515	-4.70134	N.S.
RETSAT	Q6NUM9	0.308601	14.1272	2.13228	0.0719463	0.358515	-4.70139	N.S.
COPB1	P53618	0.289346	15.3716	2.1322	0.0719543	0.358515	-4.70149	N.S.
SLC12A2	P55011	0.274254	14.4637	2.13195	0.0719803	0.358515	-4.70185	N.S.
RDH14	Q9HBH5	-0.336385	15.7709	-2.13169	0.0720081	0.358515	-4.70223	N.S.
TBCK	Q8TEA7	0.398287	15.2891	2.13152	0.0720251	0.358515	-4.70246	N.S.
TBRG4	Q969Z0	-0.331604	15.5965	-2.13143	0.0720353	0.358515	-4.7026	N.S.
EIF2B2	P49770	0.249927	17.067	2.13047	0.0721359	0.35878	-4.70396	N.S.
SRF	P11831	0.334456	13.5073	2.1286	0.0723315	0.359516	-4.70661	N.S.
CHD6	Q8TD26	-0.349615	13.6954	-2.12785	0.072411	0.359675	-4.70769	N.S.
QDPR	P09417	0.359728	15.5295	2.12701	0.0724987	0.359845	-4.70887	N.S.
ZNF250	P15622	-0.327286	11.994	-2.12662	0.0725405	0.359845	-4.70944	N.S.
CAPRIN1	Q14444	-0.287761	16.073	-2.12535	0.072674	0.36027	-4.71124	N.S.
DDX21	Q9NR30	-0.234029	16.6541	-2.12381	0.0728376	0.360845	-4.71343	N.S.
RPL14	P50914	-0.280412	16.5638	-2.12321	0.0729004	0.360919	-4.71428	N.S.
RPL21	P46778	-0.300325	15.8236	-2.12246	0.0729807	0.36095	-4.71535	N.S.
CDKN2AIP	Q9NXV6	-0.283277	15.6625	-2.12225	0.0730022	0.36095	-4.71564	N.S.
PDSS1	Q5T2R2	0.299638	14.0391	2.12153	0.0730786	0.361092	-4.71667	N.S.
GNPDA1	P46926	0.369994	15.3407	2.12026	0.0732135	0.361522	-4.71847	N.S.
FNBP1L	Q5T0N5	-0.549813	11.812	-2.11842	0.0734101	0.362256	-4.72109	N.S.
CTH	P32929	0.232688	15.4854	2.11727	0.073533	0.362625	-4.72273	N.S.
IPO9	Q96P70	0.255192	16.4648	2.11409	0.073874	0.363835	-4.72725	N.S.
RECQL4	O94761	-0.2578	13.7392	-2.11408	0.0738747	0.363835	-4.72726	N.S.
DCLRE1B	Q9H816	0.422407	12.5185	2.11289	0.0740024	0.364227	-4.72895	N.S.
GTF2E2	P29084	0.317671	15.266	2.1119	0.0741096	0.36429	-4.73036	N.S.
ZNF280D	Q6N043	-0.393023	14.0851	-2.1116	0.0741417	0.36429	-4.73078	N.S.
MMAB	Q96EY8	0.321559	15.7966	2.11046	0.0742644	0.36429	-4.7324	N.S.
EXOC3	O60645	0.295209	15.1189	2.11031	0.0742802	0.36429	-4.73261	N.S.
SWISS-PROT:P02533	P02533	0.423828	14.3748	2.1103	0.0742819	0.36429	-4.73263	N.S.
RPL36AL	Q969Q0	-0.560116	15.8078	-2.10957	0.0743608	0.36429	-4.73367	N.S.
LDHC	P07864	0.359122	14.6587	2.1095	0.0743676	0.36429	-4.73376	N.S.
NUDT16L1	Q9BRJ7	-0.277432	15.7232	-2.10886	0.0744374	0.36429	-4.73467	N.S.
FABP5	Q01469	-0.322515	17.7055	-2.10875	0.0744491	0.36429	-4.73483	N.S.
WDR7	Q9Y4E6	0.229604	14.4683	2.10829	0.0744986	0.364296	-4.73548	N.S.
LYPLA2	O95372	0.396879	16.2354	2.10689	0.0746506	0.364735	-4.73747	N.S.
TGFBR1	P36897	-0.394149	15.4822	-2.10657	0.0746851	0.364735	-4.73792	N.S.
TDP1	Q9NUW8	-0.247271	15.3166	-2.10558	0.0747932	0.364902	-4.73933	N.S.
CORO7	P57737	0.227656	15.6558	2.10537	0.0748158	0.364902	-4.73963	N.S.
EPB41L2	O43491	-0.246546	15.8855	-2.1041	0.074954	0.36534	-4.74143	N.S.
GMFB	P60983	0.354692	16.9258	2.10286	0.0750898	0.365766	-4.7432	N.S.
DDX3Y	O15523	-0.256688	15.9299	-2.1018	0.075205	0.365774	-4.74469	N.S.
IPP	Q9Y573	0.460627	13.5968	2.10152	0.0752363	0.365774	-4.7451	N.S.
CBX3	Q13185	-0.429457	16.1125	-2.10151	0.0752366	0.365774	-4.7451	N.S.
TRAPPC2L	Q9UL33	0.290465	15.0796	2.10053	0.0753442	0.366062	-4.7465	N.S.
RPS7	P62081	-0.365183	16.5103	-2.09939	0.0754695	0.366335	-4.74812	N.S.
ACTN4	O43707	0.269105	16.0316	2.09767	0.0756584	0.366335	-4.75056	N.S.
RFC2	P35250	0.278585	15.6759	2.09759	0.0756664	0.366335	-4.75066	N.S.
CYBA	P13498	-0.259486	15.425	-2.09759	0.0756665	0.366335	-4.75066	N.S.
BCAS3	Q9H6U6	0.291562	13.3416	2.09734	0.0756946	0.366335	-4.75103	N.S.
UNC45A	Q9H3U1	0.227661	16.1156	2.09732	0.0756961	0.366335	-4.75104	N.S.
TCOF1	Q13428	-0.319535	15.2561	-2.09693	0.07574	0.366335	-4.75161	N.S.
SCPEP1	Q9HB40	0.225954	15.6567	2.09558	0.0758878	0.366662	-4.75351	N.S.
ZDHHC6	Q9H6R6	-0.348048	13.6729	-2.09543	0.0759045	0.366662	-4.75373	N.S.
KYAT3	Q6YP21	0.329472	16.0135	2.09266	0.0762116	0.367739	-4.75767	N.S.
NUF2	Q9BZD4	-0.528537	15.9399	-2.09207	0.076277	0.367739	-4.7585	N.S.
PACRGL	Q8N7B6	0.244726	13.3152	2.09187	0.076299	0.367739	-4.75878	N.S.
SUMO1	P63165	-0.339627	17.8989	-2.09166	0.0763223	0.367739	-4.75908	N.S.
CRIPT	Q9P021	0.343301	13.8598	2.09101	0.0763945	0.367852	-4.76	N.S.
SMC6	Q96SB8	-0.405995	13.9553	-2.08946	0.0765663	0.368293	-4.7622	N.S.
TTC14	Q96N46	-0.297926	14.9507	-2.08931	0.0765835	0.368293	-4.76241	N.S.
PLAUR	Q03405	0.276911	13.087	2.08879	0.0766414	0.368337	-4.76315	N.S.
FEM1B	Q9UK73	-0.519984	12.7255	-2.08672	0.0768724	0.368739	-4.76609	N.S.
JAK2	O60674	0.380955	12.3627	2.0862	0.0769301	0.368739	-4.76682	N.S.
NUBP1	P53384	0.246282	14.7969	2.08604	0.0769479	0.368739	-4.76704	N.S.
NUFIP2	Q7Z417	-0.247589	15.0809	-2.08592	0.0769611	0.368739	-4.76721	N.S.
UBL5	Q9BZL1	-0.407628	16.4725	-2.08585	0.076969	0.368739	-4.76731	N.S.
ASDURF	L0R819	0.422617	15.7512	2.08453	0.0771175	0.369089	-4.76919	N.S.
POLR3D	P05423	0.289641	15.3525	2.08433	0.0771398	0.369089	-4.76947	N.S.
SWISS-PROT:P08779	P08779	0.389049	13.3367	2.08374	0.0772055	0.369169	-4.7703	N.S.
MCM5	P33992	-0.251351	16.173	-2.08327	0.0772591	0.369192	-4.77098	N.S.
RPL30	P62888	-0.429161	16.396	-2.08235	0.077362	0.369327	-4.77227	N.S.
E2F6	O75461	-0.470325	15.6398	-2.08191	0.077412	0.369327	-4.7729	N.S.
RC3H1	Q5TC82	-0.331398	12.835	-2.08171	0.0774341	0.369327	-4.77318	N.S.
MYO6	Q9UM54	0.247659	15.2942	2.08018	0.0776059	0.369698	-4.77534	N.S.
TRMT13	Q9NUP7	0.27581	15.0462	2.07919	0.0777187	0.369698	-4.77676	N.S.
RPS4X	P62701	-0.245137	17.5507	-2.079	0.07774	0.369698	-4.77702	N.S.
TBC1D4	O60343	0.268427	13.8068	2.07891	0.0777497	0.369698	-4.77714	N.S.
LUC7L3	O95232	-0.310709	16.2076	-2.07885	0.0777565	0.369698	-4.77723	N.S.
TRIM25	Q14258	0.228001	15.2139	2.07837	0.0778108	0.369703	-4.77791	N.S.
HNRNPA2B1	P22626	-0.256738	15.9005	-2.07798	0.0778554	0.369703	-4.77847	N.S.
STT3B	Q8TCJ2	-0.335497	15.4675	-2.07722	0.0779408	0.369876	-4.77953	N.S.
UAP1	Q16222	-0.229929	15.6697	-2.07641	0.0780331	0.370023	-4.78069	N.S.
PPRC1	Q5VV67	-0.497804	12.4938	-2.076	0.0780792	0.370023	-4.78126	N.S.
ZNF317	Q96PQ6	-0.338541	14.6062	-2.07533	0.0781561	0.370023	-4.78222	N.S.
NSF	P46459	0.247986	16.0903	2.07522	0.0781677	0.370023	-4.78237	N.S.
DMAC2	Q9NW81	0.358034	15.0407	2.0744	0.0782618	0.370051	-4.78354	N.S.
ABI2	Q9NYB9	0.263704	16.6913	2.07431	0.0782716	0.370051	-4.78366	N.S.
PPP2R1B	P30154	0.308844	14.2657	2.07317	0.0784016	0.370434	-4.78527	N.S.
NISCH	Q9Y2I1	-0.22502	15.3849	-2.07136	0.0786075	0.371175	-4.78783	N.S.
HLA-E	P13747	-0.296031	16.2296	-2.07008	0.0787538	0.371633	-4.78964	N.S.
FKBP4	Q02790	-0.249694	16.7253	-2.06827	0.0789615	0.372381	-4.7922	N.S.
SMG6	Q86US8	0.251427	13.746	2.06591	0.0792332	0.373429	-4.79554	N.S.
TUBGCP4	Q9UGJ1	0.372152	13.9681	2.06485	0.0793552	0.373771	-4.79704	N.S.
STK26	Q9P289	0.316207	15.9326	2.06442	0.0794055	0.373775	-4.79766	N.S.
PARP1	P09874	-0.25074	16.3423	-2.06267	0.0796068	0.374331	-4.80012	N.S.
EFL1	Q7Z2Z2	0.238673	15.8395	2.06254	0.0796227	0.374331	-4.80031	N.S.
NEDD4	P46934	0.41534	15.1572	2.06183	0.0797048	0.374348	-4.80132	N.S.
CNDP2	Q96KP4	0.263234	16.1832	2.06165	0.0797254	0.374348	-4.80157	N.S.
NEMP1	O14524	-0.863293	14.5471	-2.06057	0.0798505	0.374702	-4.80309	N.S.
PUDP	Q08623	0.28202	17.0029	2.05794	0.080157	0.375907	-4.80682	N.S.
SNRPF	P62306	0.359641	17.4568	2.05673	0.0802976	0.376168	-4.80852	N.S.
SNRPE	P62304	-0.427217	16.8907	-2.05584	0.0804016	0.376168	-4.80978	N.S.
AZU1	P20160	-0.509916	16.8795	-2.05472	0.080533	0.376168	-4.81137	N.S.
MACIR	Q96GV9	0.338471	14.345	2.05453	0.0805544	0.376168	-4.81162	N.S.
BTG3	Q14201	-0.28408	14.7454	-2.0543	0.0805819	0.376168	-4.81195	N.S.
EML2	O95834	0.259202	15.9903	2.05391	0.0806271	0.376168	-4.8125	N.S.
CPSF6	Q16630	-0.250747	15.3352	-2.0539	0.0806281	0.376168	-4.81251	N.S.
LPL	P06858	0.297693	12.6802	2.05387	0.0806323	0.376168	-4.81256	N.S.
C1QBP	Q07021	-0.525023	16.6772	-2.05363	0.0806609	0.376168	-4.81291	N.S.
CNOT2	Q9NZN8	0.250257	14.2258	2.0529	0.0807459	0.376239	-4.81393	N.S.
GOLM2	Q6P4E1	0.319498	15.5067	2.05265	0.0807757	0.376239	-4.81429	N.S.
RAB4A	P20338	0.289854	16.2712	2.05206	0.0808443	0.376327	-4.81511	N.S.
ZMYND11	Q15326	-0.273293	14.0407	-2.05	0.0810875	0.377226	-4.81803	N.S.
SNRPD2	P62316	-0.237289	16.9911	-2.04849	0.0812654	0.377819	-4.82016	N.S.
YY1	P25490	-0.57906	16.9306	-2.04793	0.081332	0.377819	-4.82096	N.S.
FBXO11	Q86XK2	-0.503715	14.1388	-2.04718	0.0814206	0.377819	-4.82201	N.S.
ATAD3B	Q5T9A4	-0.223312	16.3508	-2.04554	0.0816149	0.377819	-4.82433	N.S.
SWISS-PROT:P00711	P00711	0.35538	14.707	2.0453	0.0816433	0.377819	-4.82467	N.S.
NAXD	Q8IW45	0.25476	14.5605	2.04436	0.0817541	0.377819	-4.82598	N.S.
SLFN11	Q7Z7L1	-0.262069	15.0986	-2.0441	0.0817862	0.377819	-4.82636	N.S.
TOP3B	O95985	-0.225116	14.6218	-2.04406	0.0817905	0.377819	-4.82641	N.S.
GATD1	Q8NB37	0.416331	14.1782	2.04347	0.08186	0.377819	-4.82724	N.S.
APC	P25054	0.251145	13.2665	2.04344	0.0818645	0.377819	-4.82729	N.S.
ZFYVE21	Q9BQ24	-0.571282	13.6022	-2.04328	0.0818826	0.377819	-4.82751	N.S.
BRCC3	P46736	0.361705	16.1168	2.0432	0.0818923	0.377819	-4.82762	N.S.
POLA1	P09884	-0.241863	15.253	-2.04299	0.0819175	0.377819	-4.82792	N.S.
MED6	O75586	-0.365179	13.4087	-2.04297	0.0819198	0.377819	-4.82795	N.S.
KSR1	Q8IVT5	0.274161	13.5572	2.04259	0.0819651	0.377819	-4.82848	N.S.
B3GAT3	O94766	0.304815	13.4982	2.04082	0.0821761	0.378561	-4.83098	N.S.
FNIP1	Q8TF40	0.284236	13.8852	2.03966	0.0823154	0.378972	-4.83262	N.S.
GINS3	Q9BRX5	-0.313103	15.4022	-2.03838	0.082469	0.379368	-4.83443	N.S.
GTF2I	P78347	-0.258033	16.0815	-2.03795	0.0825198	0.379368	-4.83503	N.S.
AK6	Q9Y3D8	-0.360525	15.7331	-2.03768	0.0825522	0.379368	-4.83541	N.S.
IGSF8	Q969P0	0.24638	14.2524	2.03539	0.0828274	0.380402	-4.83864	N.S.
RPS10	P46783	-0.464848	15.4192	-2.03398	0.0829978	0.380563	-4.84063	N.S.
PSMG1	O95456	-0.363188	16.0541	-2.03345	0.0830617	0.380563	-4.84138	N.S.
PAPSS2	O95340	0.443553	15.1412	2.03343	0.0830646	0.380563	-4.84141	N.S.
TAF5L	O75529	-0.233612	14.0198	-2.03308	0.0831065	0.380563	-4.8419	N.S.
COPG2	Q9UBF2	0.219224	15.4604	2.03282	0.0831382	0.380563	-4.84227	N.S.
TET3	O43151	-0.460603	13.17	-2.03223	0.0832096	0.380563	-4.8431	N.S.
SPATA2L	Q8IUW3	1.25068	12.7274	2.03199	0.0832383	0.380563	-4.84344	N.S.
SQOR	Q9Y6N5	0.324069	15.9144	2.03147	0.0833004	0.380563	-4.84416	N.S.
FTSJ3	Q8IY81	-0.264213	16.0136	-2.03135	0.0833159	0.380563	-4.84434	N.S.
PHF6	Q8IWS0	-0.259686	16.1769	-2.03073	0.0833901	0.380672	-4.8452	N.S.
EIF2A	Q9BY44	0.255484	16.2109	2.02972	0.0835135	0.380927	-4.84664	N.S.
RNF26	Q9BY78	-0.364343	13.6513	-2.02944	0.0835474	0.380927	-4.84703	N.S.
ZNF236	Q9UL36	-0.72705	13.3262	-2.02903	0.0835972	0.380927	-4.84761	N.S.
FNBP1	Q96RU3	-0.222472	15.9688	-2.02839	0.0836743	0.381048	-4.8485	N.S.
DHX34	Q14147	0.237624	13.7308	2.02627	0.0839324	0.381861	-4.85149	N.S.
RBM19	Q9Y4C8	-0.252254	14.757	-2.02599	0.0839671	0.381861	-4.85189	N.S.
BRMS1	Q9HCU9	0.310234	13.489	2.02545	0.0840331	0.381861	-4.85265	N.S.
DGKE	P52429	-0.224461	14.3604	-2.02527	0.0840548	0.381861	-4.8529	N.S.
SNRPB2	P08579	-0.445061	16.1595	-2.02392	0.0842196	0.382379	-4.8548	N.S.
LYSMD2	Q8IV50	0.218083	17.8551	2.02267	0.0843735	0.382848	-4.85657	N.S.
SLC25A6	P12236	-0.487923	17.056	-2.0217	0.0844928	0.383005	-4.85793	N.S.
UNC13D	Q70J99	0.245641	15.843	2.02156	0.0845096	0.383005	-4.85813	N.S.
TGOLN2	O43493	-0.49389	16.2915	-2.02102	0.0845756	0.383075	-4.85888	N.S.
SLC30A5	Q8TAD4	0.276573	14.7035	2.01986	0.0847189	0.383279	-4.86052	N.S.
AGL	P35573	0.267629	14.4166	2.01983	0.0847221	0.383279	-4.86056	N.S.
SLC1A4	P43007	-0.308177	16.1045	-2.01897	0.0848282	0.383529	-4.86177	N.S.
CKAP5	Q14008	-0.232684	15.7744	-2.01757	0.0850015	0.384083	-4.86375	N.S.
SPR	P35270	0.325246	15.7904	2.01713	0.0850555	0.384097	-4.86436	N.S.
HOOK2	Q96ED9	0.445394	13.6935	2.01601	0.0851938	0.384314	-4.86594	N.S.
ZNF574	Q6ZN55	-0.233342	13.8662	-2.01592	0.0852054	0.384314	-4.86607	N.S.
USP40	Q9NVE5	0.251208	14.947	2.01493	0.0853279	0.384637	-4.86746	N.S.
UBE2J2	Q8N2K1	-0.249283	13.6564	-2.01419	0.0854195	0.384821	-4.8685	N.S.
MED24	O75448	-0.277885	14.8351	-2.01326	0.0855347	0.38511	-4.8698	N.S.
WASL	O00401	0.433036	14.7193	2.01249	0.0856312	0.385136	-4.87089	N.S.
DENND11	A4D1U4	-0.517293	14.2093	-2.0124	0.0856425	0.385136	-4.87102	N.S.
DCP2	Q8IU60	-0.654844	14.3635	-2.01183	0.0857133	0.385225	-4.87182	N.S.
NEDD8	Q15843	-0.328945	16.8727	-2.00945	0.0860101	0.386203	-4.87516	N.S.
TNPO3	Q9Y5L0	0.301574	15.5926	2.00902	0.0860643	0.386203	-4.87577	N.S.
PPP1R10	Q96QC0	-0.274944	16.6342	-2.00886	0.0860841	0.386203	-4.87599	N.S.
FAM76B	Q5HYJ3	-0.290189	15.1545	-2.00728	0.0862818	0.386656	-4.87821	N.S.
VPS35L	Q7Z3J2	0.225911	15.3217	2.00688	0.0863315	0.386656	-4.87877	N.S.
USP39	Q53GS9	-0.257896	15.1296	-2.00683	0.0863387	0.386656	-4.87885	N.S.
TBCC	Q15814	0.279687	16.391	2.00613	0.0864255	0.386816	-4.87982	N.S.
TMOD3	Q9NYL9	0.286486	14.7754	2.00522	0.0865409	0.387103	-4.88111	N.S.
JPT2	Q9H910	0.719229	14.4792	2.002	0.0869458	0.388684	-4.88563	N.S.
ZC3H15	Q8WU90	-0.246572	16.3258	-2.00029	0.0871622	0.389356	-4.88803	N.S.
PNPLA4	P41247	0.331595	13.2404	1.99939	0.0872764	0.389356	-4.88929	N.S.
CAMK4	Q16566	0.342563	13.5018	1.99928	0.0872902	0.389356	-4.88945	N.S.
FKBP11	Q9NYL4	0.271007	15.1834	1.99919	0.0873022	0.389356	-4.88958	N.S.
CRELD2	Q6UXH1	0.243772	16.1502	1.99811	0.0874389	0.389621	-4.89109	N.S.
TEFM	Q96QE5	0.359877	15.6574	1.99776	0.0874833	0.389621	-4.89158	N.S.
SNX11	Q9Y5W9	0.423148	13.6576	1.9975	0.0875165	0.389621	-4.89195	N.S.
CHD4	Q14839	-0.223748	15.1258	-1.99675	0.0876124	0.389624	-4.89301	N.S.
CLCC1	Q96S66	0.326575	15.1792	1.99669	0.0876202	0.389624	-4.89309	N.S.
FLOT1	O75955	0.216197	14.751	1.99525	0.0878039	0.390211	-4.89512	N.S.
B3GALT6	Q96L58	0.298981	14.3392	1.99405	0.0879564	0.390552	-4.89679	N.S.
CHMP5	Q9NZZ3	0.304133	15.3882	1.99383	0.0879841	0.390552	-4.8971	N.S.
NOSIP	Q9Y314	-0.215288	15.7464	-1.9933	0.0880528	0.390628	-4.89785	N.S.
PHB2	Q99623	-0.213882	16.732	-1.99133	0.0883054	0.391363	-4.90061	N.S.
WAPL	Q7Z5K2	-0.223677	14.8121	-1.99119	0.0883223	0.391363	-4.9008	N.S.
CRY2	Q49AN0	-0.365936	12.7801	-1.84779	0.116365	0.438301	-4.90248	N.S.
ERF	P50548	0.236881	13.8176	1.98889	0.0886184	0.392445	-4.90403	N.S.
ASAP1	Q9ULH1	0.26643	15.7632	1.98668	0.0889039	0.392808	-4.90713	N.S.
MRPL43	Q8N983	0.370073	15.859	1.98615	0.0889718	0.392808	-4.90787	N.S.
HSPE1	P61604	-0.268358	17.9956	-1.98598	0.0889939	0.392808	-4.90811	N.S.
NTHL1	P78549	-0.380846	13.3829	-1.98593	0.0890001	0.392808	-4.90818	N.S.
RAB22A	Q9UL26	0.238647	16.2611	1.98584	0.0890121	0.392808	-4.90831	N.S.
HMGXB3	Q12766	-0.375391	12.1635	-1.98488	0.0891363	0.392812	-4.90965	N.S.
DHX9	Q08211	-0.221429	15.727	-1.98481	0.0891459	0.392812	-4.90976	N.S.
FUBP1	Q96AE4	-0.220954	15.3955	-1.98458	0.0891746	0.392812	-4.91007	N.S.
BAP1	Q92560	-0.229185	14.9772	-1.98422	0.0892212	0.392812	-4.91057	N.S.
BORCS6	Q96GS4	0.264172	14.3005	1.98293	0.089389	0.393322	-4.91239	N.S.
HNRNPA0	Q13151	-0.476232	16.4506	-1.98228	0.0894743	0.393468	-4.9133	N.S.
ITPA	Q9BY32	0.489703	15.9613	1.98088	0.0896557	0.393807	-4.91526	N.S.
CYB5A	P00167	0.283907	14.5642	1.98088	0.0896557	0.393807	-4.91526	N.S.
SDR39U1	Q9NRG7	0.238856	15.1767	1.9791	0.0898876	0.394597	-4.91775	N.S.
DNAJA4	Q8WW22	0.242097	14.0294	1.97868	0.089943	0.39461	-4.91834	N.S.
SPECC1	Q5M775	0.217025	15.1087	1.97763	0.0900803	0.394984	-4.91981	N.S.
COQ8B	Q96D53	0.215531	15.0297	1.977	0.0901621	0.395113	-4.92069	N.S.
SPATA2	Q9UM82	0.305338	13.4557	1.97647	0.0902324	0.395192	-4.92144	N.S.
MTFR1	Q15390	0.371786	14.0673	1.97422	0.0905269	0.396104	-4.92458	N.S.
MRPL53	Q96EL3	0.229905	17.4532	1.97408	0.0905455	0.396104	-4.92478	N.S.
ACAD8	Q9UKU7	0.356387	14.9454	1.9733	0.0906482	0.396324	-4.92587	N.S.
ZNF655	Q8N720	-0.459038	13.6661	-1.97267	0.0907314	0.396458	-4.92676	N.S.
HECTD3	Q5T447	0.219971	15.075	1.9715	0.0908859	0.396903	-4.92839	N.S.
DTD1	Q8TEA8	-0.345692	18.01	-1.97035	0.091038	0.397314	-4.93001	N.S.
SSB	P05455	-0.221951	16.1843	-1.96999	0.091085	0.397314	-4.9305	N.S.
CUL7	Q14999	0.312296	14.5366	1.96907	0.0912074	0.397618	-4.9318	N.S.
SGTB	Q96EQ0	0.408027	13.239	1.96848	0.0912855	0.397729	-4.93262	N.S.
BPGM	P07738	0.235637	15.1828	1.96645	0.0915547	0.398475	-4.93546	N.S.
ATP5F1C	P36542	-0.304902	16.5326	-1.96639	0.0915623	0.398475	-4.93554	N.S.
MFNG	O00587	-0.567941	14.0578	-1.9659	0.0916278	0.398499	-4.93623	N.S.
DENND1B	Q6P3S1	0.47561	13.5654	1.96556	0.0916732	0.398499	-4.9367	N.S.
PBXIP1	Q96AQ6	0.218885	13.7837	1.96464	0.0917954	0.398801	-4.93798	N.S.
MPZL1	O95297	-0.220007	15.5126	-1.96406	0.0918728	0.398907	-4.9388	N.S.
TATDN1	Q6P1N9	0.257936	15.6982	1.96295	0.0920216	0.399253	-4.94035	N.S.
NEK9	Q8TD19	0.23498	15.6057	1.96268	0.092058	0.399253	-4.94073	N.S.
RTN4IP1	Q8WWV3	0.300274	15.2527	1.96165	0.0921956	0.39962	-4.94217	N.S.
ILVBL	A1L0T0	0.223055	15.4045	1.96069	0.0923238	0.399946	-4.94351	N.S.
ANP32A	P39687	-0.311069	16.2598	-1.95956	0.0924757	0.400375	-4.94509	N.S.
PAIP1	Q9H074	0.261352	15.272	1.95796	0.0926902	0.401073	-4.94732	N.S.
BSG	P35613	-0.212507	15.7878	-1.95744	0.0927605	0.401148	-4.94805	N.S.
SZT2	Q5T011	0.247856	13.5349	1.95668	0.0928631	0.401362	-4.94911	N.S.
PDCD10	Q9BUL8	0.251824	16.2874	1.95521	0.0930613	0.401759	-4.95116	N.S.
BTF3L4	Q96K17	-0.333267	16.1349	-1.95521	0.0930614	0.401759	-4.95116	N.S.
ACO2	Q99798	0.215725	16.1019	1.95312	0.0933452	0.402754	-4.95409	N.S.
SCYL2	Q6P3W7	0.230024	15.6881	1.95118	0.0936079	0.403657	-4.95679	N.S.
HELZ	P42694	0.239408	14.3755	1.94955	0.0938296	0.404382	-4.95907	N.S.
EEF2	P13639	-0.23967	17.3191	-1.94784	0.0940628	0.405156	-4.96145	N.S.
NUB1	Q9Y5A7	0.241124	15.9717	1.94733	0.0941325	0.405226	-4.96216	N.S.
DCAF15	Q66K64	-0.415393	13.4303	-1.94604	0.0943093	0.405228	-4.96397	N.S.
PTPMT1	Q8WUK0	0.262188	14.5301	1.94577	0.0943463	0.405228	-4.96434	N.S.
RPS19	P39019	-0.262625	16.4346	-1.94559	0.0943707	0.405228	-4.96459	N.S.
MECR	Q9BV79	0.296272	14.9344	1.94548	0.0943864	0.405228	-4.96475	N.S.
RHBDF1	Q96CC6	0.503478	12.4129	1.94516	0.0944296	0.405228	-4.96519	N.S.
MAP1LC3B2;MAP1LC3B	A6NCE7;Q9GZQ8	-0.236288	15.8563	-1.94498	0.0944549	0.405228	-4.96545	N.S.
TBC1D10A	Q9BXI6	0.364995	13.3386	1.94453	0.0945167	0.405263	-4.96608	N.S.
TLK2	Q86UE8	-0.324401	15.1969	-1.94377	0.0946211	0.405353	-4.96714	N.S.
MRPS28	Q9Y2Q9	-0.325304	15.7663	-1.94345	0.0946642	0.405353	-4.96757	N.S.
ACOT9	Q9Y305	0.222226	14.6617	1.9432	0.0946987	0.405353	-4.96792	N.S.
SHKBP1	Q8TBC3	0.401345	13.762	1.94213	0.0948466	0.405756	-4.96942	N.S.
RMI1	Q9H9A7	-0.239168	14.4633	-1.94145	0.09494	0.405926	-4.97037	N.S.
DCUN1D5	Q9BTE7	-0.248139	16.2303	-1.93971	0.0951799	0.406722	-4.97279	N.S.
LACTB	P83111	0.282928	15.4215	1.93913	0.0952604	0.406836	-4.9736	N.S.
ISL2	Q96A47	-0.319547	13.7932	-1.93805	0.0954088	0.407022	-4.9751	N.S.
HNRNPCL3;HNRNPCL4	B7ZW38;P0DMR1	-0.419601	15.1631	-1.93803	0.0954117	0.407022	-4.97513	N.S.
TRAF6	Q9Y4K3	0.333252	15.4077	1.93742	0.0954962	0.407152	-4.97598	N.S.
PELO	Q9BRX2	0.255492	14.9808	1.93586	0.0957132	0.407657	-4.97815	N.S.
POMK	Q9H5K3	-0.29829	14.7027	-1.93579	0.0957226	0.407657	-4.97825	N.S.
BICD1	Q96G01	-0.218743	13.8719	-1.93442	0.095914	0.408129	-4.98016	N.S.
PRELID3B	Q9Y3B1	-0.268662	14.1121	-1.93385	0.0959928	0.408129	-4.98095	N.S.
EIF3A	Q14152	-0.245854	16.9988	-1.93359	0.0960288	0.408129	-4.98131	N.S.
HOXA10	P31260	-0.375014	15.0462	-1.93344	0.0960494	0.408129	-4.98152	N.S.
PCTP	Q9UKL6	0.247774	14.8638	1.93182	0.0962766	0.408753	-4.98378	N.S.
PRAF2	O60831	0.421501	16.759	1.93101	0.0963899	0.408753	-4.98491	N.S.
PNN	Q9H307	-0.246973	15.2729	-1.93097	0.0963949	0.408753	-4.98496	N.S.
STX11	O75558	0.303337	13.5773	1.93084	0.0964127	0.408753	-4.98514	N.S.
IFT74	Q96LB3	0.218221	13.9963	1.93034	0.0964834	0.408823	-4.98584	N.S.
ARFGEF3	Q5TH69	0.410192	12.1814	1.92951	0.0965994	0.409085	-4.98699	N.S.
ARHGEF18	Q6ZSZ5	0.211866	13.5984	1.92839	0.0967559	0.409519	-4.98855	N.S.
ZC3H7B	Q9UGR2	-0.259116	14.1337	-1.92732	0.0969074	0.40969	-4.99005	N.S.
ARL14EP	Q8N8R7	-0.243099	15.051	-1.92727	0.0969133	0.40969	-4.9901	N.S.
TTC13	Q8NBP0	0.315329	14.3534	1.92671	0.0969926	0.40969	-4.99089	N.S.
COA7	Q96BR5	-0.226651	15.6603	-1.92656	0.0970133	0.40969	-4.99109	N.S.
STXBP2	Q15833	0.216421	15.6467	1.92405	0.0973673	0.410839	-4.99458	N.S.
SIRT3	Q9NTG7	0.388632	14.4627	1.92386	0.0973942	0.410839	-4.99485	N.S.
SFXN3	Q9BWM7	0.212816	15.1296	1.92277	0.0975492	0.410965	-4.99637	N.S.
MTX3	Q5HYI7	0.313661	15.6819	1.9224	0.0976006	0.410965	-4.99688	N.S.
TMEM135	Q86UB9	0.292125	12.3679	1.92235	0.0976086	0.410965	-4.99696	N.S.
PIAS4	Q8N2W9	-0.297738	16.4271	-1.92212	0.0976415	0.410965	-4.99728	N.S.
KLHL22	Q53GT1	0.22513	13.8358	1.9215	0.0977291	0.411104	-4.99814	N.S.
TPD52	P55327	0.289235	15.3681	1.92034	0.0978939	0.411568	-4.99975	N.S.
LMBRD2	Q68DH5	0.233136	15.4293	1.91927	0.0980456	0.411977	-5.00123	N.S.
EIF1AX	P47813	-0.262301	16.2051	-1.91875	0.09812	0.41206	-5.00196	N.S.
DTD2	Q96FN9	0.405348	12.1606	1.91777	0.0982596	0.412207	-5.00332	N.S.
PDCL3	Q9H2J4	0.255358	15.5579	1.91741	0.0983108	0.412207	-5.00382	N.S.
SEPHS1	P49903	0.340401	14.2771	1.91735	0.0983185	0.412207	-5.0039	N.S.
SLU7	O95391	-0.54765	14.1437	-1.91555	0.0985757	0.41295	-5.0064	N.S.
KMT2A	Q03164	-0.228943	13.709	-1.91535	0.098605	0.41295	-5.00668	N.S.
TOR3A	Q9H497	0.214652	14.5088	1.91483	0.0986798	0.413034	-5.00741	N.S.
ZNF277	Q9NRM2	-0.255866	14.2418	-1.91337	0.0988878	0.413675	-5.00942	N.S.
RPS17	P08708	-0.256569	17.2455	-1.91286	0.0989617	0.413755	-5.01014	N.S.
MAZ	P56270	-0.312706	16.1298	-1.91112	0.099211	0.414568	-5.01255	N.S.
YME1L1	Q96TA2	0.246882	14.4595	1.90813	0.099643	0.415921	-5.0167	N.S.
AK4	P27144	0.232377	14.4767	1.90785	0.0996835	0.415921	-5.01709	N.S.
JMJD8	Q96S16	0.30852	13.9012	1.90774	0.0997	0.415921	-5.01725	N.S.
CD2AP	Q9Y5K6	0.341819	16.8991	1.9061	0.0999362	0.416309	-5.01951	N.S.
RPL8	P62917	-0.268241	17.222	-1.90569	0.0999961	0.416309	-5.02008	N.S.
EIF4G1	Q04637	-0.230007	15.6365	-1.90566	0.0999999	0.416309	-5.02012	N.S.
STIL	Q15468	-0.350176	14.2999	-1.90531	0.100051	0.416309	-5.02061	N.S.
SOWAHD	A6NJG2	0.322598	11.499	1.90517	0.100071	0.416309	-5.0208	N.S.
SEZ6L2	Q6UXD5	0.311775	14.1982	1.90481	0.100123	0.416309	-5.0213	N.S.
HYPK	Q9NX55	-0.575262	13.5073	-1.90399	0.100243	0.416405	-5.02244	N.S.
SLC19A1	P41440	-0.309413	14.1543	-1.90358	0.100303	0.416405	-5.02301	N.S.
CYHR1	Q6ZMK1	-0.37925	14.325	-1.90352	0.100312	0.416405	-5.0231	N.S.
LETMD1	Q6P1Q0	0.203943	13.5915	1.9029	0.100401	0.416547	-5.02395	N.S.
WASF1	Q92558	0.311376	13.9954	1.9009	0.100693	0.417036	-5.02673	N.S.
TMPO	P42167	-0.220348	15.8039	-1.90071	0.10072	0.417036	-5.02698	N.S.
RAP2B	P61225	0.41827	15.8785	1.90043	0.100761	0.417036	-5.02737	N.S.
ELMOD2	Q8IZ81	0.231852	15.1257	1.8997	0.100869	0.417036	-5.02839	N.S.
PAXIP1	Q6ZW49	-0.223884	14.0322	-1.89961	0.100881	0.417036	-5.02851	N.S.
GIPC1	O14908	0.285899	15.8663	1.89946	0.100903	0.417036	-5.02871	N.S.
PLEKHJ1	Q9NW61	-0.218634	14.4311	-1.8994	0.100913	0.417036	-5.0288	N.S.
RAN	P62826	-0.22221	17.0688	-1.89821	0.101087	0.417036	-5.03045	N.S.
FUBP3	Q96I24	0.212372	16.002	1.89819	0.10109	0.417036	-5.03049	N.S.
PTRH2	Q9Y3E5	-0.9086	15.0471	-1.89787	0.101137	0.417036	-5.03093	N.S.
RMI2	Q96E14	-0.266916	14.8392	-1.89768	0.101165	0.417036	-5.03119	N.S.
CBR3	O75828	0.354393	14.1054	1.89756	0.101182	0.417036	-5.03135	N.S.
FAM91A1	Q658Y4	0.254407	14.6247	1.89646	0.101344	0.417202	-5.03288	N.S.
SRSF9	Q13242	-0.21918	16.3501	-1.89636	0.101358	0.417202	-5.03301	N.S.
RAB8A	P61006	-0.388599	14.1466	-1.896	0.101411	0.417202	-5.03351	N.S.
SNRNP200	O75643	-0.211093	16.1182	-1.89579	0.101443	0.417202	-5.03381	N.S.
MDM4	O15151	-0.250996	14.2633	-1.89534	0.101508	0.417243	-5.03442	N.S.
MTSS2	Q765P7	-0.305629	13.5296	-1.89472	0.101599	0.417296	-5.03528	N.S.
TSTD2	Q5T7W7	-0.279886	14.3119	-1.89444	0.101641	0.417296	-5.03568	N.S.
HOOK3	Q86VS8	-0.249785	15.7039	-1.89322	0.101821	0.417296	-5.03736	N.S.
CPSF1	Q10570	-0.204703	15.6388	-1.89316	0.101829	0.417296	-5.03744	N.S.
MCM3	P25205	-0.269683	16.5493	-1.89275	0.10189	0.417296	-5.03801	N.S.
CKS1B	P61024	-0.264696	17.7469	-1.89269	0.101899	0.417296	-5.03809	N.S.
RNPS1	Q15287	-0.338109	16.7765	-1.89263	0.101907	0.417296	-5.03817	N.S.
ITPK1	Q13572	0.342679	15.0326	1.89103	0.102144	0.417817	-5.04039	N.S.
TMX2	Q9Y320	-0.255227	15.0255	-1.89091	0.102162	0.417817	-5.04056	N.S.
STX8	Q9UNK0	0.200843	16.0254	1.89065	0.102201	0.417817	-5.04092	N.S.
CARM1	Q86X55	0.21122	15.8288	1.88952	0.102369	0.418163	-5.04249	N.S.
PODXL	O00592	0.400254	15.414	1.88905	0.102438	0.418163	-5.04313	N.S.
BCAT2	O15382	0.235227	15.4683	1.88862	0.102502	0.418163	-5.04373	N.S.
PPP2R5A	Q15172	0.202521	14.0645	1.88857	0.10251	0.418163	-5.0438	N.S.
IMPA1	P29218	0.25823	15.1651	1.88788	0.102612	0.418163	-5.04475	N.S.
RFX7	Q2KHR2	-0.641698	12.6125	-1.88785	0.102617	0.418163	-5.0448	N.S.
ICE1	Q9Y2F5	-0.261062	14.2471	-1.88684	0.102766	0.418545	-5.04618	N.S.
U2SURP	O15042	-0.244697	15.5266	-1.88595	0.102899	0.418551	-5.04742	N.S.
HACL1	Q9UJ83	0.306771	13.7889	1.88549	0.102969	0.418551	-5.04806	N.S.
CLASRP	Q8N2M8	-0.299938	13.9049	-1.88535	0.10299	0.418551	-5.04825	N.S.
COMMD6	Q7Z4G1	-0.253728	14.0677	-1.88523	0.103007	0.418551	-5.04841	N.S.
TBC1D7	Q9P0N9	0.278014	14.4172	1.88474	0.10308	0.418551	-5.04909	N.S.
PDP1	Q9P0J1	0.301326	14.1676	1.88461	0.1031	0.418551	-5.04928	N.S.
CTSA	P10619	0.257861	17.0632	1.88382	0.103218	0.418804	-5.05037	N.S.
SCO2	O43819	-0.337361	16.6439	-1.88286	0.103361	0.41916	-5.05169	N.S.
CENPT	Q96BT3	-0.241682	14.033	-1.88248	0.103418	0.419164	-5.05221	N.S.
PRPF40A	O75400	-0.25143	15.7764	-1.88204	0.103485	0.419212	-5.05283	N.S.
CTU2	Q2VPK5	-0.465251	12.6969	-1.88146	0.103571	0.41931	-5.05362	N.S.
GUK1	Q16774	0.273743	15.7501	1.88114	0.10362	0.41931	-5.05407	N.S.
CASP1	P29466	0.291888	14.8533	1.88044	0.103724	0.419505	-5.05503	N.S.
SNRNP35	Q16560	-0.871916	14.1186	-1.87987	0.10381	0.419629	-5.05582	N.S.
SAMHD1	Q9Y3Z3	0.222985	15.4708	1.87754	0.104162	0.420824	-5.05904	N.S.
ADPRS	Q9NX46	0.246022	15.6417	1.87618	0.104368	0.421071	-5.06092	N.S.
MALT1	Q9UDY8	0.219843	13.9576	1.87572	0.104437	0.421071	-5.06156	N.S.
GTPBP3	Q969Y2	0.228025	14.9661	1.87451	0.104621	0.421071	-5.06323	N.S.
MAP2K3	P46734	0.224969	16.2905	1.87442	0.104633	0.421071	-5.06334	N.S.
LIPA	P38571	0.262425	15.3073	1.87422	0.104664	0.421071	-5.06363	N.S.
MLST8	Q9BVC4	0.240004	14.5302	1.87398	0.104701	0.421071	-5.06396	N.S.
POMT1	Q9Y6A1	-0.438651	13.1559	-1.87395	0.104705	0.421071	-5.064	N.S.
LIAS	O43766	-0.306426	14.6908	-1.87392	0.104709	0.421071	-5.06404	N.S.
MYDGF	Q969H8	-0.277492	17.262	-1.87232	0.104953	0.421071	-5.06625	N.S.
PTPN14	Q15678	0.392191	12.5433	1.87221	0.10497	0.421071	-5.0664	N.S.
GPR89A;GPR89B	B7ZAQ6;P0CG08	-0.319693	12.8605	-1.87214	0.10498	0.421071	-5.06649	N.S.
UFL1	O94874	0.205929	15.2132	1.87203	0.104997	0.421071	-5.06665	N.S.
ADAM15	Q13444	-0.31523	15.1242	-1.87148	0.10508	0.421071	-5.0674	N.S.
CD300LF	Q8TDQ1	0.353486	15.4665	1.87147	0.105083	0.421071	-5.06743	N.S.
XAB2	Q9HCS7	-0.205395	15.5078	-1.87051	0.105228	0.421071	-5.06874	N.S.
NUDCD2	Q8WVJ2	0.365329	15.2383	1.8703	0.10526	0.421071	-5.06903	N.S.
IL10RB	Q08334	-0.357339	15.739	-1.87011	0.105289	0.421071	-5.06929	N.S.
RPL13A	P40429	-0.224949	16.0874	-1.86908	0.105447	0.421071	-5.07072	N.S.
MTF1	Q14872	-0.220296	14.1934	-1.86896	0.105465	0.421071	-5.07088	N.S.
ACSL5	Q9ULC5	0.296546	15.0171	1.86892	0.105471	0.421071	-5.07093	N.S.
RPS9	P46781	-0.216963	17.5757	-1.86885	0.105482	0.421071	-5.07104	N.S.
UBE2A	P49459	-0.368952	14.484	-1.86873	0.1055	0.421071	-5.0712	N.S.
PIP4K2C	Q8TBX8	0.410787	14.3385	1.86853	0.10553	0.421071	-5.07147	N.S.
ALDH2	P05091	0.277644	15.9522	1.86833	0.10556	0.421071	-5.07174	N.S.
MPC2	O95563	0.211072	16.1422	1.86615	0.105895	0.42217	-5.07476	N.S.
URI1	O94763	0.230334	15.4087	1.86555	0.105987	0.42217	-5.07559	N.S.
INTS7	Q9NVH2	0.210832	14.8326	1.86544	0.106003	0.42217	-5.07573	N.S.
EHMT2	Q96KQ7	-0.229624	14.8445	-1.86496	0.106077	0.422242	-5.07639	N.S.
RPP25L	Q8N5L8	-0.266939	14.5037	-1.86134	0.106635	0.424133	-5.08138	N.S.
PIK3R3	Q92569	0.350612	12.8896	1.86115	0.106665	0.424133	-5.08165	N.S.
CLSTN2	Q9H4D0	-0.840249	13.9959	-1.86039	0.106782	0.424374	-5.08269	N.S.
RAB28	P51157	0.262336	13.4658	1.85794	0.107161	0.425439	-5.08606	N.S.
BRCA1	P38398	-0.237964	14.9948	-1.85794	0.107162	0.425439	-5.08607	N.S.
ARID2	Q68CP9	-0.202842	15.0251	-1.85646	0.107392	0.425979	-5.0881	N.S.
FAM20B	O75063	0.251618	14.9834	1.85633	0.107411	0.425979	-5.08827	N.S.
FAM162A	Q96A26	0.290587	15.4153	1.85542	0.107553	0.426319	-5.08953	N.S.
MARCHF5	Q9NX47	-0.239017	13.9903	-1.85458	0.107685	0.426617	-5.09069	N.S.
NR3C1	P04150	0.263664	14.3036	1.85377	0.10781	0.426833	-5.0918	N.S.
TNIP2	Q8NFZ5	-0.230077	14.6092	-1.8535	0.107852	0.426833	-5.09217	N.S.
PON2	Q15165	0.384147	16.1692	1.85036	0.108345	0.428389	-5.0965	N.S.
SPAST	Q9UBP0	0.245052	15.2661	1.85027	0.108359	0.428389	-5.09662	N.S.
UBE2M	P61081	-0.277312	16.6723	-1.84955	0.108472	0.428611	-5.09761	N.S.
HERC5	Q9UII4	0.299793	14.3611	1.84801	0.108714	0.42917	-5.09973	N.S.
WDR75	Q8IWA0	-0.245894	16.1794	-1.84778	0.108749	0.42917	-5.10004	N.S.
PTPRE	P23469	0.214281	15.2274	1.84725	0.108833	0.42917	-5.10077	N.S.
UBASH3B	Q8TF42	-0.242247	14.7434	-1.84631	0.108982	0.42917	-5.10206	N.S.
ATG7	O95352	0.211926	15.0309	1.84623	0.108994	0.42917	-5.10217	N.S.
TUBB	P07437	-0.297827	15.7044	-1.84622	0.108996	0.42917	-5.10219	N.S.
RPL31	P62899	-0.305676	16.887	-1.84612	0.109011	0.42917	-5.10231	N.S.
KLHDC3	Q9BQ90	-0.255705	13.313	-1.84567	0.109083	0.42923	-5.10294	N.S.
MALSU1	Q96EH3	-0.293314	15.8768	-1.84456	0.109258	0.429452	-5.10447	N.S.
VPS13D	Q5THJ4	0.200479	13.887	1.84431	0.109296	0.429452	-5.1048	N.S.
HMGN2	P05204	-0.96482	16.7129	-1.84397	0.10935	0.429452	-5.10527	N.S.
NIFK	Q9BYG3	-0.22329	15.1193	-1.84387	0.109367	0.429452	-5.10541	N.S.
DDX39B	Q13838	-0.221184	15.7789	-1.84271	0.10955	0.429948	-5.107	N.S.
EXOC5	O00471	0.234797	15.1363	1.84225	0.109623	0.429978	-5.10763	N.S.
NAF1	Q96HR8	-0.485368	14.5905	-1.84195	0.109672	0.429978	-5.10805	N.S.
CEP72	Q9P209	0.320381	13.5905	1.84144	0.109752	0.430069	-5.10874	N.S.
PPM1G	O15355	-0.228031	16.5137	-1.84087	0.109843	0.430204	-5.10953	N.S.
ATF2	P15336	0.20185	14.9223	1.84009	0.109967	0.430468	-5.1106	N.S.
ACOT7	O00154	-0.227013	15.7808	-1.8393	0.110092	0.430556	-5.11168	N.S.
NAMPT	P43490	0.376308	16.7141	1.83923	0.110104	0.430556	-5.11178	N.S.
CLNS1A	P54105	-0.440778	15.3309	-1.83851	0.110218	0.430566	-5.11277	N.S.
RPLP2	P05387	-0.282818	14.9185	-1.83778	0.110336	0.430566	-5.11377	N.S.
NF1	P21359	0.227386	14.47	1.83769	0.11035	0.430566	-5.1139	N.S.
SURF1	Q15526	0.3133	15.1157	1.83717	0.110432	0.430566	-5.1146	N.S.
BMP8B;BMP8A	P34820;Q7Z5Y6	-0.885718	13.6098	-1.8371	0.110443	0.430566	-5.11469	N.S.
TOMM20	Q15388	-0.379601	14.7653	-1.83691	0.110473	0.430566	-5.11496	N.S.
S100A6	P06703	0.704905	17.5952	1.83671	0.110505	0.430566	-5.11523	N.S.
PAN2	Q504Q3	0.219433	14.6396	1.83584	0.110645	0.430887	-5.11642	N.S.
PPP2R1A	P30153	0.282067	16.3115	1.8345	0.11086	0.431486	-5.11827	N.S.
TTC5	Q8N0Z6	0.21287	14.6358	1.83417	0.110913	0.431486	-5.11872	N.S.
DPY19L4	Q7Z388	0.264443	15.1268	1.83292	0.111113	0.431967	-5.12043	N.S.
EIF3M	Q7L2H7	-0.353491	15.6172	-1.83269	0.111151	0.431967	-5.12075	N.S.
PLEK	P08567	-0.195587	16.0411	-1.83011	0.111566	0.432956	-5.12428	N.S.
DCP1B	Q8IZD4	0.242498	15.5616	1.83007	0.111573	0.432956	-5.12434	N.S.
ZNF281	Q9Y2X9	0.323828	15.4362	1.82984	0.111609	0.432956	-5.12465	N.S.
SAV1	Q9H4B6	0.381113	13.4921	1.82969	0.111635	0.432956	-5.12486	N.S.
NOP10	Q9NPE3	-0.269154	16.855	-1.82904	0.111739	0.433141	-5.12575	N.S.
AMOTL1	Q8IY63	-0.476933	12.5649	-1.82815	0.111883	0.433416	-5.12697	N.S.
KPNA4	O00629	-0.255402	15.1667	-1.82789	0.111925	0.433416	-5.12733	N.S.
TRIM4	Q9C037	0.250883	16.1182	1.82687	0.112091	0.433814	-5.12873	N.S.
CCDC59	Q9P031	0.396059	15.7775	1.82655	0.112143	0.433814	-5.12916	N.S.
WIPF1	O43516	0.252582	13.7565	1.82589	0.112249	0.434004	-5.13006	N.S.
SRGN	P10124	0.379685	15.5181	1.82536	0.112335	0.434113	-5.13078	N.S.
ZNF512	Q96ME7	0.208343	14.8608	1.82464	0.112453	0.434345	-5.13177	N.S.
NFATC3	Q12968	0.200334	14.2749	1.82405	0.112548	0.43442	-5.13257	N.S.
MRPS24	Q96EL2	0.351278	14.1839	1.82381	0.112587	0.43442	-5.1329	N.S.
AAK1	Q2M2I8	0.214919	15.3894	1.82172	0.112928	0.435514	-5.13577	N.S.
POTEKP	Q9BYX7	0.443045	16.9745	1.82088	0.113066	0.435822	-5.13692	N.S.
WDR3	Q9UNX4	-0.237938	15.7548	-1.82047	0.113133	0.435858	-5.13748	N.S.
BROX	Q5VW32	0.2561	16.3673	1.81908	0.113359	0.435869	-5.13937	N.S.
TSPAN4	O14817	-0.673187	15.0353	-1.81903	0.113368	0.435869	-5.13944	N.S.
PVR	P15151	-0.23233	15.8515	-1.81873	0.113418	0.435869	-5.13986	N.S.
PRKD2	Q9BZL6	0.20504	14.9275	1.81849	0.113457	0.435869	-5.14019	N.S.
PEX5	P50542	0.220301	13.6259	1.81841	0.11347	0.435869	-5.1403	N.S.
LRWD1	Q9UFC0	0.257435	15.1545	1.81834	0.113482	0.435869	-5.14039	N.S.
NUP50	Q9UKX7	-0.248939	14.9482	-1.81756	0.113609	0.436135	-5.14145	N.S.
PPCDC	Q96CD2	0.472136	14.3569	1.81679	0.113737	0.436139	-5.14251	N.S.
TXNDC17	Q9BRA2	0.261747	16.7827	1.81616	0.11384	0.436139	-5.14338	N.S.
EPN2	O95208	0.21761	13.2333	1.81601	0.113865	0.436139	-5.14358	N.S.
WDFY1	Q8IWB7	-0.205051	14.5228	-1.81594	0.113877	0.436139	-5.14368	N.S.
BRWD1	Q9NSI6	-0.679714	12.4168	-1.81546	0.113955	0.436139	-5.14433	N.S.
RING1	Q06587	0.219349	15.007	1.81506	0.11402	0.436139	-5.14487	N.S.
GNAI3	P08754	0.245086	15.9922	1.81478	0.114066	0.436139	-5.14525	N.S.
INPP5D	Q92835	0.221785	15.9724	1.81469	0.114081	0.436139	-5.14537	N.S.
ACTN1	P12814	0.236272	16.2065	1.8144	0.114129	0.436139	-5.14577	N.S.
NEK1	Q96PY6	0.279515	15.5288	1.81385	0.11422	0.436188	-5.14652	N.S.
GCDH	Q92947	0.339071	15.4534	1.81362	0.114258	0.436188	-5.14683	N.S.
EIF4E	P06730	-0.19518	16.4682	-1.81288	0.114381	0.43633	-5.14785	N.S.
PSMG2	Q969U7	-0.207438	16.5176	-1.8127	0.11441	0.43633	-5.1481	N.S.
ASNSD1	Q9NWL6	-0.363147	13.92	-1.81135	0.114633	0.436844	-5.14993	N.S.
SLBP	Q14493	-0.329592	15.3124	-1.81086	0.114716	0.436844	-5.15061	N.S.
EFNB1	P98172	0.285969	14.2092	1.8107	0.114742	0.436844	-5.15083	N.S.
TIMM21	Q9BVV7	-0.236009	15.8179	-1.81049	0.114776	0.436844	-5.15111	N.S.
KIAA1522	Q9P206	0.228482	13.5574	1.80982	0.114887	0.437045	-5.15202	N.S.
HNRNPR	O43390	-0.333312	15.9134	-1.80885	0.11505	0.437443	-5.15336	N.S.
RPL35	P42766	-0.238414	17.2462	-1.80824	0.115151	0.437608	-5.15419	N.S.
THOC6	Q86W42	-0.226181	16.0794	-1.80774	0.115233	0.4377	-5.15487	N.S.
ING4	Q9UNL4	-0.299229	14.6908	-1.80722	0.11532	0.437812	-5.15558	N.S.
RUNX3	Q13761	-0.267381	14.5709	-1.80633	0.115468	0.43789	-5.15679	N.S.
VAC14	Q08AM6	0.329953	15.183	1.80611	0.115505	0.43789	-5.15709	N.S.
RASAL3	Q86YV0	0.220917	14.4137	1.80605	0.115515	0.43789	-5.15717	N.S.
ACP2	P11117	0.422582	14.9033	1.80549	0.115609	0.438028	-5.15794	N.S.
DDX49	Q9Y6V7	-0.211997	14.2538	-1.80411	0.115839	0.438301	-5.15982	N.S.
TRIM24	O15164	-0.317133	15.0126	-1.80405	0.11585	0.438301	-5.15991	N.S.
ERP29	P30040	0.256308	17.1727	1.80394	0.115868	0.438301	-5.16005	N.S.
ATN1	P54259	-0.383277	13.4046	-1.80273	0.11607	0.438301	-5.1617	N.S.
VPS26C	O14972	0.212609	14.8168	1.802	0.116193	0.438301	-5.1627	N.S.
SGSH	P51688	0.268842	15.0216	1.80182	0.116223	0.438301	-5.16294	N.S.
TRMT44	Q8IYL2	0.368663	11.4152	1.80174	0.116238	0.438301	-5.16306	N.S.
C2orf76	Q3KRA6	0.234321	15.9972	1.80119	0.116329	0.438301	-5.1638	N.S.
ANKRD35	Q8N283	0.369982	15.3289	1.80101	0.116359	0.438301	-5.16404	N.S.
SMCR8	Q8TEV9	0.292548	15.1962	1.80082	0.116391	0.438301	-5.1643	N.S.
RNF2	Q99496	-0.236838	15.5573	-1.80078	0.116399	0.438301	-5.16436	N.S.
KIF14	Q15058	-0.23413	14.5817	-1.80055	0.116437	0.438301	-5.16467	N.S.
SCAI	Q8N9R8	0.289354	13.9474	1.79976	0.116569	0.438301	-5.16575	N.S.
SLC38A1	Q9H2H9	0.25711	16.1613	1.79962	0.116594	0.438301	-5.16595	N.S.
TAP1	Q03518	0.201141	15.2924	1.79952	0.11661	0.438301	-5.16607	N.S.
PLEKHB2	Q96CS7	-0.269589	15.4211	-1.79907	0.116685	0.438327	-5.16668	N.S.
MBIP	Q9NS73	0.222888	14.8542	1.79879	0.116732	0.438327	-5.16706	N.S.
TOMM40L	Q969M1	0.262366	13.5179	1.79838	0.116803	0.438374	-5.16763	N.S.
MAP7D1	Q3KQU3	-0.275274	13.8272	-1.79786	0.11689	0.438466	-5.16834	N.S.
PLCB2	Q00722	-0.217377	15.6827	-1.79754	0.116944	0.438466	-5.16877	N.S.
TASOR2	Q5VWN6	-0.232512	14.384	-1.79657	0.117109	0.438867	-5.1701	N.S.
SMC5	Q8IY18	-0.210071	14.9902	-1.7954	0.117307	0.439378	-5.17169	N.S.
SEC24A	O95486	0.267478	15.012	1.79507	0.117361	0.439378	-5.17213	N.S.
DDX39A	O00148	-0.352325	15.6252	-1.79394	0.117554	0.439882	-5.17368	N.S.
SFT2D3	Q587I9	0.216841	15.2072	1.79301	0.117712	0.440253	-5.17494	N.S.
PCBP2	Q15366	-0.229064	16.1997	-1.79022	0.118188	0.441814	-5.17874	N.S.
ECI1	P42126	0.292061	15.9492	1.78971	0.118274	0.441847	-5.17943	N.S.
LDHB	P07195	-0.228453	17.0204	-1.78948	0.118313	0.441847	-5.17974	N.S.
SAP18	O00422	-0.228681	16.354	-1.78885	0.11842	0.442029	-5.1806	N.S.
BAHCC1	Q9P281	-0.2379	13.0503	-1.78839	0.1185	0.442108	-5.18123	N.S.
ZNF143	P52747	-0.228091	16.2856	-1.78715	0.118711	0.442595	-5.18291	N.S.
HEATR6	Q6AI08	0.270415	14.9807	1.78694	0.118748	0.442595	-5.18319	N.S.
HNRNPD	Q14103	-0.367292	16.1519	-1.78618	0.118878	0.442862	-5.18423	N.S.
MAD2L1BP	Q15013	0.259833	14.2714	1.78584	0.118937	0.442865	-5.1847	N.S.
UBE2T	Q9NPD8	-0.240233	16.7814	-1.78485	0.119107	0.443229	-5.18604	N.S.
LUC7L	Q9NQ29	-0.272532	16.2921	-1.78418	0.119221	0.443229	-5.18694	N.S.
ANKRD12	Q6UB98	0.253943	13.2407	1.78384	0.11928	0.443229	-5.18741	N.S.
UTP18	Q9Y5J1	-0.197746	15.1936	-1.78353	0.119333	0.443229	-5.18782	N.S.
SIL1	Q9H173	0.245141	15.5557	1.78351	0.119337	0.443229	-5.18785	N.S.
H2BC11	P06899	-0.416491	15.9917	-1.78322	0.119387	0.443229	-5.18825	N.S.
SEH1L	Q96EE3	-0.407125	15.4783	-1.78245	0.119521	0.443506	-5.1893	N.S.
H1-10	Q92522	-0.542049	13.0032	-1.78192	0.119612	0.443516	-5.19002	N.S.
CLPB	Q9H078	0.239946	16.3624	1.78175	0.119641	0.443516	-5.19025	N.S.
TRAPPC1	Q9Y5R8	0.367865	16.6174	1.7811	0.119752	0.443712	-5.19112	N.S.
NET1	Q7Z628	-0.362014	12.1616	-1.78054	0.11985	0.443856	-5.19189	N.S.
RPL32	P62910	-0.219041	16.8258	-1.78013	0.11992	0.443899	-5.19244	N.S.
FAM193B	Q96PV7	-0.282323	14.1664	-1.77969	0.119996	0.443963	-5.19304	N.S.
ACIN1	Q9UKV3	-0.205131	16.2656	-1.77816	0.120262	0.444403	-5.19512	N.S.
NOMO1	Q15155	-0.302108	14.9122	-1.77813	0.120268	0.444403	-5.19516	N.S.
CRK	P46108	0.250349	14.7887	1.77799	0.120292	0.444403	-5.19535	N.S.
NPAT	Q14207	-0.250839	14.708	-1.77723	0.120423	0.444672	-5.19638	N.S.
SMARCD2	Q92925	-0.193843	15.7187	-1.77568	0.120694	0.444878	-5.19849	N.S.
KMT2B	Q9UMN6	-0.268485	14.3918	-1.77564	0.1207	0.444878	-5.19854	N.S.
FBXO28	Q9NVF7	-0.22873	13.1686	-1.77525	0.120769	0.444878	-5.19907	N.S.
HELLS	Q9NRZ9	-0.295399	15.3076	-1.77524	0.12077	0.444878	-5.19908	N.S.
TRAPPC5	Q8IUR0	0.239453	15.0446	1.77514	0.120787	0.444878	-5.19921	N.S.
FEM1C	Q96JP0	0.238663	13.8145	1.77488	0.120833	0.444878	-5.19957	N.S.
LEO1	Q8WVC0	-0.269092	14.8499	-1.77399	0.120988	0.445233	-5.20077	N.S.
EXOC8	Q8IYI6	0.214675	15.4876	1.77305	0.121153	0.445283	-5.20206	N.S.
TOR1AIP1	Q5JTV8	0.217801	16.9984	1.7729	0.121179	0.445283	-5.20226	N.S.
STMN1	P16949	-0.524443	15.5592	-1.7726	0.121231	0.445283	-5.20266	N.S.
FES	P07332	0.244323	14.6236	1.77256	0.121237	0.445283	-5.20271	N.S.
PRKAR1B	P31321	0.284559	16.6432	1.77168	0.121393	0.445638	-5.20391	N.S.
DYNLL1	P63167	0.307887	16.485	1.76955	0.121765	0.446787	-5.20679	N.S.
MIB2	Q96AX9	0.352073	11.4481	1.76894	0.121872	0.446961	-5.20761	N.S.
KRR1	Q13601	0.199167	15.5978	1.76825	0.121993	0.447191	-5.20855	N.S.
PRPF38B	Q5VTL8	-0.317921	15.5132	-1.76726	0.122168	0.447613	-5.20989	N.S.
THUMPD1	Q9NXG2	-0.221097	16.8739	-1.76691	0.122229	0.447621	-5.21036	N.S.
PLEC	Q15149	0.187963	16.0487	1.76631	0.122335	0.447649	-5.21118	N.S.
EVI5	O60447	0.230838	12.2181	1.7662	0.122355	0.447649	-5.21133	N.S.
DNAJC10	Q8IXB1	0.193189	15.5897	1.76394	0.122754	0.448576	-5.21439	N.S.
ZNF670	Q9BS34	0.279435	13.51	1.76364	0.122808	0.448576	-5.2148	N.S.
SCFD2	Q8WU76	0.224999	14.1474	1.76321	0.122884	0.448576	-5.21538	N.S.
GNA12	Q03113	0.226708	14.7001	1.76314	0.122895	0.448576	-5.21546	N.S.
URB1	O60287	-0.231416	14.4269	-1.76232	0.123041	0.448576	-5.21658	N.S.
ZSWIM9	Q86XI8	-0.356004	14.0354	-1.76227	0.12305	0.448576	-5.21665	N.S.
CRAT	P43155	0.290258	16.4551	1.76144	0.123198	0.448576	-5.21777	N.S.
FAIM	Q9NVQ4	-0.225846	13.863	-1.76112	0.123254	0.448576	-5.2182	N.S.
LYZ	P61626	-0.398075	14.8842	-1.761	0.123276	0.448576	-5.21837	N.S.
EEF1AKMT1	Q8WVE0	0.241192	15.9076	1.76084	0.123304	0.448576	-5.21858	N.S.
GINS1	Q14691	-0.233438	15.1985	-1.76058	0.12335	0.448576	-5.21893	N.S.
DDX52	Q9Y2R4	-0.313333	15.7061	-1.76027	0.123406	0.448576	-5.21936	N.S.
CCDC117	Q8IWD4	-0.622307	14.7917	-1.76004	0.123447	0.448576	-5.21967	N.S.
TAF4B	Q92750	0.217498	12.0728	1.75986	0.123479	0.448576	-5.21991	N.S.
NAE1	Q13564	0.241806	15.7283	1.75974	0.123499	0.448576	-5.22007	N.S.
HNRNPH1	P31943	-0.263464	15.2004	-1.75913	0.123609	0.448593	-5.2209	N.S.
TOP1	P11387	-0.195036	16.0505	-1.75885	0.123658	0.448593	-5.22127	N.S.
TCHP	Q9BT92	-0.398828	15.1551	-1.75872	0.123682	0.448593	-5.22145	N.S.
TMEM254	Q8TBM7	-0.334011	13.9539	-1.75739	0.123919	0.448724	-5.22325	N.S.
TPRN	Q4KMQ1	-0.249052	13.0328	-1.75733	0.123929	0.448724	-5.22333	N.S.
JADE1	Q6IE81	-0.215705	14.1117	-1.75729	0.123937	0.448724	-5.22338	N.S.
MDP1	Q86V88	0.225036	16.322	1.75718	0.123956	0.448724	-5.22353	N.S.
SNAPC4	Q5SXM2	-0.318954	14.2401	-1.75643	0.124091	0.448999	-5.22455	N.S.
SCAF11	Q99590	-0.230952	15.214	-1.75553	0.124252	0.449166	-5.22577	N.S.
SDCBP	O00560	0.208322	14.8594	1.75538	0.124278	0.449166	-5.22596	N.S.
RPN1	P04843	-0.207503	15.5097	-1.75485	0.124374	0.449166	-5.22668	N.S.
URB2	Q14146	-0.214671	14.7707	-1.75436	0.124462	0.449166	-5.22734	N.S.
PAXBP1	Q9Y5B6	-0.2388	15.4017	-1.75419	0.124492	0.449166	-5.22757	N.S.
SEC22A	Q96IW7	0.233956	13.8499	1.75394	0.124536	0.449166	-5.2279	N.S.
PLA2G4A	P47712	0.263887	15.7956	1.75367	0.124586	0.449166	-5.22828	N.S.
EIF6	P56537	0.259525	14.9421	1.75268	0.124763	0.449166	-5.2296	N.S.
CD81	P60033	-0.502147	18.1969	-1.75206	0.124875	0.449166	-5.23045	N.S.
LRRC53	A6NM62	-0.765058	13.039	-1.75206	0.124875	0.449166	-5.23045	N.S.
THUMPD2	Q9BTF0	-0.221912	12.7077	-1.75177	0.124927	0.449166	-5.23084	N.S.
FEN1	P39748	0.216082	15.2861	1.75121	0.125028	0.449166	-5.2316	N.S.
TLK1	Q9UKI8	-0.241189	14.3371	-1.75091	0.125082	0.449166	-5.232	N.S.
OSBPL2	Q9H1P3	0.221319	15.0379	1.75067	0.125125	0.449166	-5.23232	N.S.
PIK3C2A	O00443	0.229848	13.9867	1.75038	0.125177	0.449166	-5.23271	N.S.
TRPC4AP	Q8TEL6	-0.507822	16.1274	-1.75026	0.125198	0.449166	-5.23287	N.S.
SRRM1	Q8IYB3	-0.466566	14.944	-1.75012	0.125223	0.449166	-5.23306	N.S.
MTA3	Q9BTC8	-0.203349	14.2989	-1.74995	0.125254	0.449166	-5.23329	N.S.
SIRT2	Q8IXJ6	0.198384	15.3641	1.74954	0.125329	0.449166	-5.23385	N.S.
NUCKS1	Q9H1E3	-0.282062	15.4269	-1.74916	0.125398	0.449166	-5.23436	N.S.
RAD18	Q9NS91	-0.2563	15.2056	-1.74861	0.125497	0.449166	-5.2351	N.S.
ABR	Q12979	0.219699	15.4303	1.7482	0.12557	0.449166	-5.23565	N.S.
PLCG2	P16885	0.19122	14.8143	1.74798	0.125611	0.449166	-5.23595	N.S.
PDCD2L	Q9BRP1	0.281357	14.1999	1.74785	0.125634	0.449166	-5.23612	N.S.
ACADS	P16219	0.329299	14.6071	1.74763	0.125675	0.449166	-5.23643	N.S.
FASN	P49327	-0.190173	16.3305	-1.74702	0.125785	0.449166	-5.23725	N.S.
SCAMP3	O14828	0.210294	14.4975	1.74646	0.125886	0.449166	-5.238	N.S.
UBR3	Q6ZT12	-0.199181	15.1372	-1.74644	0.12589	0.449166	-5.23803	N.S.
SORL1	Q92673	0.310933	14.5629	1.7464	0.125897	0.449166	-5.23808	N.S.
FBXO46	Q6PJ61	-0.366978	11.7235	-1.74626	0.125923	0.449166	-5.23827	N.S.
HCFC1	P51610	-0.193515	16.1137	-1.74594	0.12598	0.449166	-5.2387	N.S.
EIF4B	P23588	-0.281025	15.5851	-1.74536	0.126085	0.449326	-5.23948	N.S.
PPP1R2	P41236	0.294042	14.9125	1.74476	0.126195	0.449454	-5.24029	N.S.
DNAJC9	Q8WXX5	-0.25329	16.9372	-1.74422	0.126292	0.449454	-5.24101	N.S.
EIF2AK3	Q9NZJ5	-0.262548	14.1828	-1.74397	0.126338	0.449454	-5.24136	N.S.
NDUFA12	Q9UI09	0.210514	14.9925	1.74372	0.126384	0.449454	-5.24169	N.S.
TMLHE	Q9NVH6	-0.218224	15.1356	-1.74353	0.126418	0.449454	-5.24195	N.S.
RBBP6	Q7Z6E9	-0.231388	15.1454	-1.74311	0.126495	0.449515	-5.24252	N.S.
PHKB	Q93100	0.213606	15.2752	1.74212	0.126676	0.449947	-5.24385	N.S.
LILRB4	Q8NHJ6	-0.23738	14.7035	-1.74121	0.126841	0.450294	-5.24507	N.S.
(Bos	ENSEMBL:ENSBTAP00000024462;ENSEMBL:ENSBTAP00000024466	0.318446	14.9943	1.74093	0.126893	0.450294	-5.24545	N.S.
SKA3	Q8IX90	-0.210085	15.1319	-1.74042	0.126986	0.450414	-5.24614	N.S.
CENPU	Q71F23	-0.21744	13.6193	-1.73978	0.127102	0.450431	-5.247	N.S.
RPL5	P46777	-0.193689	16.3478	-1.73952	0.127151	0.450431	-5.24735	N.S.
SREK1	Q8WXA9	-0.255702	14.0221	-1.73931	0.127189	0.450431	-5.24764	N.S.
PATL1	Q86TB9	0.220522	15.5441	1.7388	0.127283	0.450431	-5.24832	N.S.
FLT3	P36888	-0.367647	14.0092	-1.73876	0.127289	0.450431	-5.24837	N.S.
TOMM40	O96008	-0.349234	14.0683	-1.73772	0.12748	0.450691	-5.24977	N.S.
ANAPC5	Q9UJX4	0.212454	14.5319	1.73771	0.127482	0.450691	-5.24979	N.S.
CD1D	P15813	-0.262064	12.6808	-1.57563	0.168411	0.50264	-5.25028	N.S.
SEPHS2	Q99611	0.249972	15.402	1.73697	0.127619	0.450963	-5.25079	N.S.
IL18	Q14116	0.493654	16.1653	1.73653	0.1277	0.451038	-5.25138	N.S.
AGO2	Q9UKV8	-0.184279	14.9361	-1.73565	0.12786	0.451393	-5.25255	N.S.
GNPNAT1	Q96EK6	0.291656	14.8552	1.73477	0.128024	0.451602	-5.25375	N.S.
RUFY1	Q96T51	0.209845	15.3795	1.73407	0.128152	0.451602	-5.25468	N.S.
CLK3	P49761	0.301295	15.3575	1.73386	0.12819	0.451602	-5.25496	N.S.
CDCA3	Q99618	-0.232233	14.1254	-1.73376	0.12821	0.451602	-5.25511	N.S.
GAB2	Q9UQC2	0.341079	13.8908	1.73332	0.12829	0.451602	-5.25569	N.S.
KMT2C	Q8NEZ4	-0.312269	13.0332	-1.73311	0.128329	0.451602	-5.25598	N.S.
LPCAT1	Q8NF37	-0.217151	15.937	-1.73304	0.128343	0.451602	-5.25607	N.S.
ADAT1	Q9BUB4	0.235629	14.0468	1.73274	0.128397	0.451602	-5.25647	N.S.
KRIT1	O00522	0.328571	15.7964	1.73173	0.128584	0.451935	-5.25783	N.S.
ARL6IP4	Q66PJ3	-0.339409	14.5234	-1.73137	0.128652	0.451935	-5.25832	N.S.
VAV1	P15498	0.191838	16.1516	1.73112	0.128697	0.451935	-5.25865	N.S.
DNAJB4	Q9UDY4	-0.264665	13.2258	-1.73094	0.128731	0.451935	-5.2589	N.S.
VPS26B	Q4G0F5	-0.208765	14.3952	-1.7292	0.129053	0.452748	-5.26123	N.S.
PFDN1	O60925	0.37676	14.4979	1.72904	0.129083	0.452748	-5.26144	N.S.
DCXR	Q7Z4W1	0.254774	15.7794	1.72798	0.129281	0.453209	-5.26288	N.S.
SEC23IP	Q9Y6Y8	0.195616	15.2897	1.72739	0.12939	0.453209	-5.26366	N.S.
ATP5F1E	P56381	-0.58606	16.0201	-1.72687	0.129486	0.453209	-5.26435	N.S.
SERPINA1	P01009	0.257385	16.253	1.72672	0.129514	0.453209	-5.26456	N.S.
AP5B1	Q2VPB7	0.214468	13.0866	1.72672	0.129514	0.453209	-5.26456	N.S.
OXSR1	O95747	-0.303353	16.8543	-1.7263	0.129592	0.453274	-5.26512	N.S.
NRBF2	Q96F24	0.362268	13.9546	1.72564	0.129716	0.453495	-5.26601	N.S.
RHBDD1	Q8TEB9	0.331487	14.7656	1.72521	0.129795	0.453564	-5.26658	N.S.
TEX30	Q5JUR7	0.375977	17.5664	1.72414	0.129997	0.453977	-5.26803	N.S.
EXOC4	Q96A65	0.192824	15.5063	1.72368	0.130083	0.453977	-5.26864	N.S.
ATG101	Q9BSB4	0.224827	16.4681	1.72343	0.130129	0.453977	-5.26898	N.S.
BLOC1S3	Q6QNY0	0.300118	14.4866	1.7233	0.130154	0.453977	-5.26916	N.S.
TRIQK	Q629K1	0.274542	17.4312	1.72223	0.130354	0.454241	-5.27059	N.S.
DPM1	O60762	0.278066	15.96	1.72135	0.130518	0.454241	-5.27176	N.S.
KIAA1107	Q9UPP5	0.226344	13.745	1.72103	0.130578	0.454241	-5.27219	N.S.
MAPK7	Q13164	0.255852	13.529	1.72087	0.130608	0.454241	-5.27241	N.S.
ZMYM2	Q9UBW7	-0.218449	15.0226	-1.72053	0.130672	0.454241	-5.27286	N.S.
TRPM7	Q96QT4	-0.228811	14.3162	-1.72053	0.130673	0.454241	-5.27287	N.S.
SNX33	Q8WV41	-0.286829	13.8218	-1.72016	0.130743	0.454241	-5.27337	N.S.
COMMD5	Q9GZQ3	0.203217	15.3867	1.71998	0.130775	0.454241	-5.2736	N.S.
HSPA8	P11142	-0.302761	17.2008	-1.71961	0.130847	0.454241	-5.27411	N.S.
REEP4	Q9H6H4	-0.293669	14.2766	-1.71949	0.130869	0.454241	-5.27426	N.S.
DISC1	Q9NRI5	0.251417	14.3275	1.71911	0.13094	0.454241	-5.27477	N.S.
PSMD14	O00487	0.231137	16.8014	1.71905	0.130951	0.454241	-5.27485	N.S.
BRPF3	Q9ULD4	0.18738	13.2713	1.71779	0.131188	0.454566	-5.27653	N.S.
TMEM9	Q9P0T7	-0.321764	13.346	-1.71774	0.131197	0.454566	-5.2766	N.S.
CKAP4	Q07065	-0.189594	15.9051	-1.71759	0.131226	0.454566	-5.2768	N.S.
MLF2	Q15773	-0.570152	15.1929	-1.71689	0.131359	0.454741	-5.27775	N.S.
CFAP410	O43822	0.282932	15.0048	1.71669	0.131396	0.454741	-5.27801	N.S.
STAMBP	O95630	0.194144	15.1396	1.71558	0.131605	0.455255	-5.27949	N.S.
ALDH3A2	P51648	0.22225	16.6152	1.71515	0.131687	0.455328	-5.28007	N.S.
HSP90AA4P	Q58FG1	-0.639314	13.773	-1.71403	0.131899	0.455853	-5.28157	N.S.
OXNAD1	Q96HP4	-0.323142	14.4593	-1.71317	0.132063	0.456163	-5.28273	N.S.
YTHDF2	Q9Y5A9	-0.233237	15.9861	-1.71293	0.132109	0.456163	-5.28305	N.S.
ADGRL2	O95490	-0.226478	14.7929	-1.71253	0.132185	0.456216	-5.28359	N.S.
TTC4	O95801	0.196977	16.5119	1.71219	0.132248	0.456226	-5.28403	N.S.
AP4B1	Q9Y6B7	0.287934	14.7556	1.71076	0.13252	0.456955	-5.28595	N.S.
SRXN1	Q9BYN0	0.189956	13.8542	1.71011	0.132645	0.457176	-5.28682	N.S.
RAC3	P60763	0.201607	15.9224	1.70851	0.132951	0.458022	-5.28897	N.S.
RAB33B	Q9H082	0.249473	12.9009	1.70796	0.133056	0.458175	-5.2897	N.S.
LIN7C	Q9NUP9	0.235331	14.3346	1.70754	0.133136	0.458243	-5.29026	N.S.
KIF3C	O14782	0.346279	13.0412	1.70647	0.13334	0.458667	-5.29168	N.S.
STX7	O15400	0.222576	16.0705	1.70626	0.133381	0.458667	-5.29197	N.S.
PARG	Q86W56	0.278098	14.9771	1.70555	0.133517	0.458737	-5.29292	N.S.
PRPF8	Q6P2Q9	-0.193896	15.7344	-1.7052	0.133585	0.458737	-5.29339	N.S.
FRG1	Q14331	-0.218622	16.4109	-1.70518	0.133588	0.458737	-5.29342	N.S.
GOLT1B	Q9Y3E0	0.192099	14.6759	1.70489	0.133644	0.458737	-5.2938	N.S.
STX3	Q13277	0.182262	14.2366	1.70433	0.133751	0.458897	-5.29455	N.S.
MARF1	Q9Y4F3	0.255704	13.5445	1.70306	0.133995	0.459454	-5.29625	N.S.
NGLY1	Q96IV0	0.194787	15.3339	1.70243	0.134116	0.459454	-5.29709	N.S.
IRAK4	Q9NWZ3	0.201928	15.8601	1.70225	0.134151	0.459454	-5.29732	N.S.
HIF1AN	Q9NWT6	0.263878	15.9598	1.70222	0.134157	0.459454	-5.29737	N.S.
MTOR	P42345	0.209393	15.1177	1.70149	0.134297	0.4596	-5.29834	N.S.
APPBP2	Q92624	-0.192004	14.2256	-1.70105	0.134383	0.4596	-5.29893	N.S.
ZNF124	Q15973	-0.356174	14.6753	-1.701	0.134393	0.4596	-5.299	N.S.
PTGS1	P23219	0.249089	14.2873	1.7004	0.134508	0.4596	-5.2998	N.S.
LSM12	Q3MHD2	-0.529572	13.7234	-1.70018	0.13455	0.4596	-5.30009	N.S.
DIS3L2	Q8IYB7	0.202135	15.23	1.70011	0.134565	0.4596	-5.30019	N.S.
RXRB	P28702	-0.349537	14.9352	-1.69882	0.134814	0.460243	-5.30191	N.S.
CACUL1	Q86Y37	0.435915	14.2834	1.69746	0.135078	0.460868	-5.30372	N.S.
GALK1	P51570	-0.298419	16.5674	-1.69698	0.135171	0.460868	-5.30436	N.S.
SRFBP1	Q8NEF9	0.200208	15.2745	1.69693	0.13518	0.460868	-5.30443	N.S.
VPS28	Q9UK41	0.194923	14.6934	1.69641	0.135282	0.461008	-5.30513	N.S.
MYCBP	Q99417	0.784471	15.6573	1.69582	0.135395	0.461184	-5.3059	N.S.
PKMYT1	Q99640	-1.03822	14.8981	-1.69481	0.135592	0.461592	-5.30726	N.S.
STRBP	Q96SI9	0.236002	15.81	1.69402	0.135747	0.461592	-5.30831	N.S.
IWS1	Q96ST2	-0.241547	15.4688	-1.69384	0.13578	0.461592	-5.30854	N.S.
RBM41	Q96IZ5	-0.215996	14.3739	-1.69367	0.135814	0.461592	-5.30877	N.S.
WBP4	O75554	-0.264902	14.8568	-1.69316	0.135913	0.461592	-5.30945	N.S.
MMTAG2	Q9BU76	0.315588	14.6719	1.69299	0.135947	0.461592	-5.30969	N.S.
ADRM1	Q16186	-0.477354	14.8825	-1.6929	0.135964	0.461592	-5.3098	N.S.
CYC1	P08574	-0.340633	15.8064	-1.6927	0.136003	0.461592	-5.31007	N.S.
RPS15A	P62244	-0.226763	16.7988	-1.69197	0.136146	0.461868	-5.31104	N.S.
CAPZB	P47756	0.202454	17.2556	1.69097	0.136341	0.462096	-5.31237	N.S.
PIGK	Q92643	0.227871	16.1925	1.69073	0.136389	0.462096	-5.31269	N.S.
EIF5	P55010	-0.309841	15.6099	-1.69069	0.136396	0.462096	-5.31275	N.S.
B3GLCT	Q6Y288	0.315474	14.2784	1.6892	0.136689	0.462827	-5.31473	N.S.
ASAH1	Q13510	0.22479	15.6056	1.68844	0.136838	0.462827	-5.31575	N.S.
SF3B4	Q15427	-0.413228	16.6371	-1.68818	0.136888	0.462827	-5.31608	N.S.
MAPK12	P53778	0.213586	15.1783	1.68816	0.136893	0.462827	-5.31612	N.S.
CHD9	Q3L8U1	-0.225664	13.4665	-1.6878	0.136963	0.462827	-5.31659	N.S.
SASH1	O94885	0.234285	14.7258	1.68772	0.13698	0.462827	-5.31671	N.S.
ATP11C	Q8NB49	-0.205571	12.8938	-1.68697	0.137126	0.463114	-5.3177	N.S.
ANKRD17	O75179	-0.197105	15.1585	-1.68659	0.137201	0.463159	-5.3182	N.S.
SEPTIN3	Q9UH03	0.224089	16.274	1.68579	0.137359	0.463223	-5.31927	N.S.
UBL3	O95164	0.224431	15.733	1.68578	0.137361	0.463223	-5.31929	N.S.
RPS15	P62841	-0.221601	15.8719	-1.68556	0.137403	0.463223	-5.31957	N.S.
CEPT1	Q9Y6K0	-0.41603	14.6298	-1.68494	0.137526	0.463429	-5.3204	N.S.
COL1A1	P02452	0.333106	15.2256	1.68429	0.137655	0.463593	-5.32127	N.S.
SERPINB9	P50453	0.27395	15.6689	1.68407	0.137697	0.463593	-5.32155	N.S.
HSPA4L	O95757	-0.207089	16.2558	-1.68225	0.138058	0.4646	-5.32398	N.S.
SPAG1	Q07617	0.237442	14.3316	1.68079	0.138348	0.465369	-5.32592	N.S.
AP1G2	O75843	0.291638	14.757	1.68048	0.13841	0.46537	-5.32634	N.S.
MAP3K20	Q9NYL2	0.203021	14.3167	1.67962	0.138579	0.465733	-5.32747	N.S.
DLG1	Q12959	0.239672	15	1.67778	0.138946	0.466758	-5.32992	N.S.
NDUFC2	O95298	0.216164	15.1199	1.67721	0.139059	0.466929	-5.33067	N.S.
SWAP70	Q9UH65	0.215793	15.0577	1.67681	0.13914	0.466993	-5.33121	N.S.
EMC8	O43402	-0.274845	16.2316	-1.67495	0.13951	0.467923	-5.33367	N.S.
C2orf69	Q8N8R5	-0.334381	13.5503	-1.6748	0.139541	0.467923	-5.33387	N.S.
SLC2A5	P22732	0.215359	15.2491	1.67433	0.139635	0.46803	-5.3345	N.S.
DIP2B	Q9P265	0.245549	15.3579	1.67381	0.139739	0.468171	-5.33519	N.S.
RPL38	P63173	-0.343408	16.8555	-1.67336	0.139828	0.468264	-5.33578	N.S.
PDE4A	P27815	0.449065	12.2415	1.67279	0.139943	0.468399	-5.33654	N.S.
TMEM41A	Q96HV5	-0.914579	14.1787	-1.67244	0.140013	0.468399	-5.337	N.S.
MCAT	Q8IVS2	0.189373	14.5081	1.67202	0.140097	0.468399	-5.33755	N.S.
XAF1	Q6GPH4	0.263459	14.3076	1.6719	0.140122	0.468399	-5.33772	N.S.
RAC2	P15153	0.439717	16.9575	1.67162	0.140179	0.468399	-5.33809	N.S.
PRR14	Q9BWN1	-0.387627	12.6048	-1.67118	0.140266	0.468483	-5.33867	N.S.
PALS2	Q9NZW5	0.293685	15.2975	1.66924	0.140656	0.46958	-5.34124	N.S.
BCKDK	O14874	-0.198967	14.6675	-1.66696	0.141118	0.470674	-5.34427	N.S.
HSDL1	Q3SXM5	0.439901	16.1249	1.66633	0.141244	0.470674	-5.3451	N.S.
NEDD9	Q14511	0.275258	12.1163	1.66583	0.141345	0.470674	-5.34576	N.S.
SPATA6	Q9NWH7	-0.336728	13.3257	-1.66503	0.141508	0.470674	-5.34682	N.S.
IGFBP7	Q16270	0.265617	14.9741	1.66372	0.141774	0.470674	-5.34856	N.S.
ERLIN2	O94905	0.191421	17.1542	1.66366	0.141787	0.470674	-5.34864	N.S.
TTC39C	Q8N584	0.188272	15.6053	1.66362	0.141794	0.470674	-5.34869	N.S.
ORC3	Q9UBD5	-0.235766	14.4015	-1.66339	0.14184	0.470674	-5.34899	N.S.
NSD3	Q9BZ95	-0.182211	14.4627	-1.66327	0.141864	0.470674	-5.34915	N.S.
WASHC2A	Q641Q2	0.203689	15.2817	1.66326	0.141866	0.470674	-5.34916	N.S.
RAB11FIP2	Q7L804	0.483639	13.1824	1.66313	0.141894	0.470674	-5.34934	N.S.
DNM1	Q05193	-0.191732	13.8612	-1.66309	0.141902	0.470674	-5.3494	N.S.
ZNF687	Q8N1G0	0.256442	14.2096	1.66303	0.141914	0.470674	-5.34947	N.S.
MTMR6	Q9Y217	0.192081	15.3302	1.66288	0.141944	0.470674	-5.34966	N.S.
CNOT8	Q9UFF9	-0.297036	15.9511	-1.66283	0.141953	0.470674	-5.34973	N.S.
PPP2R5D	Q14738	0.200417	15.424	1.66264	0.141993	0.470674	-5.34999	N.S.
FAM78A	Q5JUQ0	-0.302599	15.7287	-1.66229	0.142064	0.470674	-5.35045	N.S.
PDCD11	Q14690	-0.179356	15.4854	-1.66209	0.142105	0.470674	-5.35072	N.S.
MRGBP	Q9NV56	-0.23508	15.3644	-1.66178	0.142169	0.470676	-5.35113	N.S.
MMS22L	Q6ZRQ5	-0.234042	12.6087	-1.66069	0.142391	0.471183	-5.35257	N.S.
PALM	O75781	0.402905	12.5822	1.66041	0.142446	0.471183	-5.35293	N.S.
TMEM38B	Q9NVV0	0.194977	16.5183	1.65966	0.1426	0.471445	-5.35393	N.S.
GALM	Q96C23	0.228413	15.2022	1.6594	0.142654	0.471445	-5.35427	N.S.
RAB29	O14966	0.190509	14.6156	1.65911	0.142713	0.471445	-5.35465	N.S.
DBR1	Q9UK59	-0.214438	15.387	-1.65837	0.142863	0.471736	-5.35563	N.S.
GGPS1	O95749	0.358386	15.243	1.65771	0.142998	0.471975	-5.3565	N.S.
MBD3	O95983	-0.264054	15.2053	-1.65705	0.143134	0.472037	-5.35738	N.S.
ZFP36	P26651	-0.613308	12.769	-1.65677	0.143192	0.472037	-5.35775	N.S.
CMAS	Q8NFW8	0.197051	15.8002	1.65671	0.143204	0.472037	-5.35783	N.S.
IGF2R	P11717	0.180685	15.6871	1.65593	0.143363	0.472354	-5.35885	N.S.
HDAC1	Q13547	-0.184389	16.0223	-1.65525	0.143504	0.472414	-5.35976	N.S.
OCIAD1	Q9NX40	0.214607	15.5536	1.65523	0.143506	0.472414	-5.35977	N.S.
GTF3C1	Q12789	-0.195264	15.1284	-1.65452	0.143654	0.47249	-5.36072	N.S.
APPL1	Q9UKG1	0.187626	15.4005	1.65451	0.143654	0.47249	-5.36073	N.S.
ZNHIT2	Q9UHR6	0.253927	14.1495	1.65381	0.143798	0.472619	-5.36165	N.S.
FCGR1B	Q92637	0.339675	15.5646	1.65332	0.1439	0.472619	-5.3623	N.S.
COPS8	Q99627	0.314103	15.8566	1.65313	0.14394	0.472619	-5.36256	N.S.
PKN3	Q6P5Z2	-0.216985	14.3806	-1.65289	0.14399	0.472619	-5.36288	N.S.
RPAP3	Q9H6T3	0.18375	15.574	1.6528	0.144006	0.472619	-5.36298	N.S.
EIF3I	Q13347	-0.210146	17.0225	-1.65202	0.144168	0.472913	-5.36402	N.S.
EXOC6	Q8TAG9	0.290227	14.732	1.65173	0.144227	0.472913	-5.3644	N.S.
HECTD4	Q9Y4D8	0.228234	13.7706	1.65146	0.144284	0.472913	-5.36476	N.S.
TIMELESS	Q9UNS1	-0.19801	15.1684	-1.65108	0.144361	0.472961	-5.36525	N.S.
DPH2	Q9BQC3	0.218156	14.4015	1.65041	0.1445	0.47321	-5.36614	N.S.
FARS2	O95363	-0.253941	15.6265	-1.6494	0.144709	0.473672	-5.36747	N.S.
PLEKHO2	Q8TD55	0.243812	15.5531	1.64896	0.144801	0.473672	-5.36806	N.S.
ECI2	O75521	0.269224	15.3047	1.64881	0.144831	0.473672	-5.36825	N.S.
AP1S2	P56377	0.22925	14.7523	1.64852	0.144892	0.473672	-5.36863	N.S.
MCM6	Q14566	-0.190651	16.2413	-1.64784	0.145033	0.473928	-5.36953	N.S.
CHKB	Q9Y259	0.257911	14.2672	1.64743	0.145117	0.473989	-5.37007	N.S.
PTGR1	Q14914	0.184452	15.1201	1.647	0.145206	0.473989	-5.37063	N.S.
RABGAP1	Q9Y3P9	0.205981	15.4822	1.64684	0.145241	0.473989	-5.37085	N.S.
PRMT3	O60678	0.196194	15.4045	1.64654	0.145302	0.473989	-5.37124	N.S.
ZSWIM3	Q96MP5	-0.36699	11.8543	-1.64518	0.145585	0.474245	-5.37303	N.S.
EDEM1	Q92611	-0.367466	14.047	-1.64507	0.145609	0.474245	-5.37318	N.S.
RPIA	P49247	0.298023	15.4509	1.64507	0.145609	0.474245	-5.37319	N.S.
ORAI2	Q96SN7	-0.313469	13.7308	-1.64496	0.145632	0.474245	-5.37333	N.S.
ELOC	Q15369	-0.191973	16.888	-1.64465	0.145696	0.474249	-5.37373	N.S.
SLC1A5	Q15758	-0.242845	16.0387	-1.64416	0.145798	0.474376	-5.37438	N.S.
UCK2	Q9BZX2	-0.361508	14.8465	-1.64379	0.145874	0.474421	-5.37486	N.S.
MACF1	Q9UPN3	0.17832	15.0202	1.64253	0.146139	0.474912	-5.37653	N.S.
HASPIN	Q8TF76	-0.288039	13.933	-1.64234	0.146178	0.474912	-5.37677	N.S.
NUDC	Q9Y266	-0.176294	16.3508	-1.64217	0.146214	0.474912	-5.377	N.S.
SOX4	Q06945	-0.239413	14.0831	-1.64126	0.146403	0.475209	-5.3782	N.S.
DYNC2LI1	Q8TCX1	0.195921	14.8199	1.64113	0.146431	0.475209	-5.37837	N.S.
FTL	P02792	-0.223296	14.9535	-1.64027	0.146611	0.475588	-5.3795	N.S.
NCOR2	Q9Y618	0.209978	14.836	1.63985	0.146699	0.47567	-5.38005	N.S.
SEPTIN9	Q9UHD8	-0.217018	16.1407	-1.63914	0.146849	0.475951	-5.38099	N.S.
VAT1	Q99536	0.305906	16.2488	1.63708	0.147282	0.476894	-5.3837	N.S.
DNAJA2	O60884	-0.183782	15.7385	-1.63699	0.147301	0.476894	-5.38382	N.S.
NCBP3	Q53F19	0.179731	14.9834	1.63654	0.147394	0.476894	-5.3844	N.S.
SANBR	Q6NSI8	-0.320395	14.0236	-1.63651	0.147402	0.476894	-5.38445	N.S.
ACSS2	Q9NR19	0.175701	16.1075	1.63625	0.147455	0.476894	-5.38478	N.S.
TTLL4	Q14679	-0.270678	11.5711	-1.63516	0.147686	0.477435	-5.38622	N.S.
WDR5	P61964	-0.18835	15.5065	-1.6337	0.147995	0.478231	-5.38814	N.S.
PABPN1	Q86U42	-0.19495	15.4825	-1.63309	0.148123	0.478439	-5.38894	N.S.
SDF4	Q9BRK5	0.245781	14.7388	1.63127	0.148509	0.478906	-5.39133	N.S.
CENPI	Q92674	-0.283348	15.1134	-1.63112	0.14854	0.478906	-5.39152	N.S.
MTREX	P42285	-0.185201	15.9467	-1.63084	0.148599	0.478906	-5.39189	N.S.
ESS2	Q96DF8	-0.181526	14.962	-1.63082	0.148605	0.478906	-5.39192	N.S.
TRMT61B	Q9BVS5	0.282144	13.2607	1.63072	0.148626	0.478906	-5.39205	N.S.
CENPJ	Q9HC77	-0.197772	13.3012	-1.63062	0.148648	0.478906	-5.39219	N.S.
LIX1L	Q8IVB5	0.294816	16.6398	1.63018	0.148741	0.478964	-5.39276	N.S.
RABEP2	Q9H5N1	0.312429	14.4934	1.62993	0.148793	0.478964	-5.39308	N.S.
LAMP2	P13473	-0.582305	16.6611	-1.62947	0.148892	0.47908	-5.3937	N.S.
NDUFB4	O95168	0.286007	16.4537	1.62899	0.148993	0.479201	-5.39432	N.S.
SPTBN1	Q01082	0.184766	15.365	1.62862	0.149072	0.479251	-5.39481	N.S.
BCOR	Q6W2J9	-0.177354	13.419	-1.62773	0.149263	0.479659	-5.39598	N.S.
NUP35	Q8NFH5	0.282321	15.0953	1.62705	0.149406	0.479687	-5.39686	N.S.
HDGF	P51858	-0.220272	16.8355	-1.62693	0.149432	0.479687	-5.39702	N.S.
FMNL1	O95466	0.207114	15.6617	1.62654	0.149515	0.479687	-5.39753	N.S.
RPL37	P61927	-0.791386	13.7468	-1.6265	0.149525	0.479687	-5.39759	N.S.
MED26	O95402	0.206098	14.1194	1.62428	0.149998	0.481001	-5.40049	N.S.
PEA15	Q15121	-0.284773	17.9202	-1.62397	0.150065	0.481011	-5.4009	N.S.
TUBG1	P23258	0.308594	15.0406	1.62324	0.150222	0.481309	-5.40186	N.S.
DDB2	Q92466	-0.233613	15.5728	-1.62259	0.15036	0.481493	-5.40271	N.S.
POLE	Q07864	-0.245575	14.8556	-1.62227	0.15043	0.481493	-5.40313	N.S.
CEBPZOS	A8MTT3	-0.232196	15.3964	-1.62208	0.150471	0.481493	-5.40338	N.S.
RTF1	Q92541	-0.22446	16.2337	-1.62151	0.150593	0.4815	-5.40412	N.S.
CDC27	P30260	-0.180065	15.2006	-1.62148	0.1506	0.4815	-5.40417	N.S.
TAF6L	Q9Y6J9	-0.364843	13.7789	-1.62095	0.150713	0.481657	-5.40486	N.S.
RNF149	Q8NC42	0.340726	15.0719	1.62058	0.150793	0.481707	-5.40534	N.S.
SUPT16H	Q9Y5B9	-0.178419	16.5023	-1.61981	0.15096	0.482037	-5.40636	N.S.
TTPAL	Q9BTX7	0.305699	13.6279	1.61916	0.151099	0.482279	-5.4072	N.S.
MLKL	Q8NB16	0.211226	15.8597	1.61878	0.15118	0.482334	-5.4077	N.S.
NKIRAS1	Q9NYS0	0.214074	13.7164	1.6182	0.151306	0.482532	-5.40846	N.S.
AHCYL1	O43865	0.235483	16.6068	1.61652	0.151669	0.483485	-5.41065	N.S.
LDAH	Q9H6V9	0.271568	15.2133	1.6154	0.151911	0.484052	-5.41212	N.S.
TMEM201	Q5SNT2	-0.23628	14.4093	-1.61469	0.152066	0.484342	-5.41305	N.S.
RELCH	Q9P260	0.173506	14.9043	1.6143	0.15215	0.484406	-5.41356	N.S.
ZDHHC17	Q8IUH5	0.214937	13.8622	1.61255	0.15253	0.484985	-5.41584	N.S.
ALPK1	Q96QP1	0.25188	13.057	1.61238	0.152567	0.484985	-5.41606	N.S.
PGBD1	Q96JS3	0.375921	12.0069	1.61237	0.15257	0.484985	-5.41608	N.S.
RRBP1	Q9P2E9	-0.268037	15.3209	-1.61228	0.152589	0.484985	-5.4162	N.S.
COG6	Q9Y2V7	0.412888	14.5775	1.6118	0.152694	0.485012	-5.41682	N.S.
PEX12	O00623	0.244991	14.3181	1.61135	0.152791	0.485012	-5.41741	N.S.
WDR20	Q8TBZ3	0.245387	12.7607	1.61124	0.152815	0.485012	-5.41755	N.S.
SKP2	Q13309	-0.287428	16.3826	-1.61106	0.152854	0.485012	-5.41779	N.S.
TECPR2	O15040	0.208097	13.4864	1.61045	0.152989	0.485235	-5.41859	N.S.
ATP6AP1	Q15904	0.218954	15.1458	1.61015	0.153054	0.485238	-5.41898	N.S.
ZNF106	Q9H2Y7	-0.190082	14.7986	-1.60899	0.153307	0.485698	-5.42049	N.S.
DIS3	Q9Y2L1	-0.194461	15.8188	-1.60865	0.153381	0.485698	-5.42094	N.S.
PACS1	Q6VY07	0.21735	15.4086	1.6086	0.153392	0.485698	-5.421	N.S.
ANKZF1	Q9H8Y5	-0.212714	14.5187	-1.60807	0.153508	0.485701	-5.42169	N.S.
NRBP1	Q9UHY1	0.252294	15.2074	1.60798	0.153528	0.485701	-5.42181	N.S.
GINS2	Q9Y248	-0.339537	15.2846	-1.60771	0.153586	0.485701	-5.42216	N.S.
NCBP1	Q09161	-0.188448	15.4271	-1.60582	0.154	0.486522	-5.42462	N.S.
SDC2	P34741	-0.379237	14.4057	-1.6057	0.154028	0.486522	-5.42479	N.S.
WDR1	O75083	0.185609	16.2333	1.60565	0.154038	0.486522	-5.42485	N.S.
ABHD16A	O95870	-0.173914	15.4403	-1.60479	0.154228	0.486917	-5.42597	N.S.
YIPF5	Q969M3	0.396826	17.6427	1.60429	0.154337	0.487026	-5.42662	N.S.
ALDOA	P04075	-0.189424	16.5488	-1.60391	0.154421	0.487026	-5.42712	N.S.
TEAD3	Q99594	0.280221	16.6698	1.60359	0.154492	0.487026	-5.42754	N.S.
PHF2	O75151	0.18249	14.2226	1.60346	0.15452	0.487026	-5.42771	N.S.
CDK5RAP3	Q96JB5	0.220634	15.61	1.60306	0.154608	0.487098	-5.42822	N.S.
THTPA	Q9BU02	0.323676	14.7979	1.60249	0.154734	0.487126	-5.42897	N.S.
CMIP	Q8IY22	-0.192204	13.9049	-1.60215	0.154808	0.487126	-5.42941	N.S.
ARHGEF1	Q92888	0.191667	15.1198	1.60214	0.15481	0.487126	-5.42942	N.S.
PIK3R4	Q99570	0.179424	15.1808	1.60173	0.1549	0.487208	-5.42995	N.S.
USP28	Q96RU2	0.187066	12.7522	1.60089	0.155086	0.487583	-5.43105	N.S.
WWOX	Q9NZC7	0.25069	14.4168	1.60061	0.155149	0.487583	-5.43142	N.S.
ZSWIM8	A7E2V4	0.200705	13.7057	1.59999	0.155285	0.487809	-5.43222	N.S.
DCK	P27707	-0.204958	16.212	-1.5994	0.155417	0.487837	-5.433	N.S.
EDC3	Q96F86	0.170977	14.6252	1.59937	0.155423	0.487837	-5.43303	N.S.
ATP6V0C	P27449	0.264077	15.0822	1.59834	0.15565	0.488345	-5.43436	N.S.
H1-4	P10412	-0.246712	17.5937	-1.59792	0.155743	0.488435	-5.43491	N.S.
TPD52L2	O43399	-0.192355	17.4156	-1.5972	0.155905	0.488738	-5.43586	N.S.
CAMK1D	Q8IU85	-0.229059	14.9391	-1.5962	0.156126	0.488758	-5.43715	N.S.
BTD	P43251	0.244431	12.1188	1.59616	0.156134	0.488758	-5.4372	N.S.
ZMAT2	Q96NC0	-0.259429	15.7005	-1.59605	0.156159	0.488758	-5.43735	N.S.
SH3BP5L	Q7L8J4	-0.276884	15.3162	-1.59573	0.15623	0.488758	-5.43776	N.S.
PSMF1	Q92530	0.437054	15.473	1.59515	0.156358	0.488758	-5.43851	N.S.
SMC3	Q9UQE7	-0.170459	16.1208	-1.59506	0.15638	0.488758	-5.43864	N.S.
PTTG1IP	P53801	-0.621338	15.3599	-1.59504	0.156384	0.488758	-5.43866	N.S.
WASH3P;WASH2P	C4AMC7;Q6VEQ5	0.218562	15.8085	1.59484	0.156428	0.488758	-5.43892	N.S.
BPNT1	O95861	0.196301	15.705	1.59438	0.15653	0.488873	-5.43951	N.S.
ALG11	Q2TAA5	0.267525	15.6865	1.59378	0.156666	0.489095	-5.44031	N.S.
PAXX	Q9BUH6	0.259732	14.2025	1.59342	0.156746	0.489142	-5.44077	N.S.
RPLP0	P05388	-0.213562	16.1835	-1.59225	0.157005	0.489685	-5.44228	N.S.
PUS10	Q3MIT2	0.286592	15.4848	1.59199	0.157064	0.489685	-5.44263	N.S.
ATAD2	Q6PL18	-0.187623	15.0029	-1.59177	0.157114	0.489685	-5.44291	N.S.
PGGT1B	P53609	0.195971	16.1508	1.59119	0.157244	0.489887	-5.44367	N.S.
PPP3CB	P16298	0.205857	14.6138	1.59027	0.157449	0.490044	-5.44486	N.S.
TUBE1	Q9UJT0	0.304324	15.3026	1.5901	0.157488	0.490044	-5.44508	N.S.
SEC11A	P67812	-0.378538	16.25	-1.58973	0.15757	0.490044	-5.44556	N.S.
GMPPB	Q9Y5P6	0.196177	16.9803	1.58972	0.157573	0.490044	-5.44558	N.S.
LGALS8	O00214	0.213409	14.6161	1.58942	0.15764	0.490044	-5.44596	N.S.
KLHL42	Q9P2K6	0.352462	15.7269	1.58923	0.157683	0.490044	-5.44621	N.S.
ART3	Q13508	-0.264372	13.1211	-1.58811	0.157935	0.490514	-5.44767	N.S.
PSIP1	O75475	-0.177689	15.7822	-1.58778	0.158009	0.490514	-5.44809	N.S.
ADA	P00813	0.199206	14.696	1.58758	0.158054	0.490514	-5.44836	N.S.
MEAK7	Q6P9B6	0.213872	13.7621	1.58689	0.158208	0.490514	-5.44924	N.S.
WDHD1	O75717	-0.173058	15.389	-1.58682	0.158223	0.490514	-5.44933	N.S.
NDUFAF1	Q9Y375	0.196835	14.1433	1.58682	0.158224	0.490514	-5.44934	N.S.
RMDN1	Q96DB5	0.200653	16.1453	1.58646	0.158306	0.490567	-5.44981	N.S.
OSMR	Q99650	0.280698	15.9422	1.58603	0.158402	0.490663	-5.45036	N.S.
AGAP3	Q96P47	-0.227527	15.9256	-1.58469	0.158706	0.490745	-5.45211	N.S.
EBNA1BP2	Q99848	-0.213617	15.3685	-1.58433	0.158786	0.490745	-5.45257	N.S.
ZNF654	Q8IZM8	-0.222695	13.0607	-1.58422	0.158812	0.490745	-5.45272	N.S.
NAA30	Q147X3	0.26019	14.5711	1.58419	0.158818	0.490745	-5.45275	N.S.
LNPK	Q9C0E8	0.178031	15.8973	1.58398	0.158866	0.490745	-5.45302	N.S.
AGO1	Q9UL18	0.176318	15.0494	1.58371	0.158927	0.490745	-5.45338	N.S.
FAM3C	Q92520	0.199065	15.6104	1.5837	0.158927	0.490745	-5.45338	N.S.
CHAC2	Q8WUX2	0.384602	15.2963	1.58361	0.158948	0.490745	-5.4535	N.S.
EHMT1	Q9H9B1	-0.179499	13.8384	-1.58288	0.159114	0.490864	-5.45445	N.S.
EIF4A2	Q14240	0.242563	17.7414	1.58287	0.159117	0.490864	-5.45446	N.S.
STRIP1	Q5VSL9	0.220634	15.0194	1.58214	0.15928	0.491169	-5.4554	N.S.
DHRSX	Q8N5I4	-0.380194	15.0814	-1.58129	0.159474	0.491564	-5.4565	N.S.
EBAG9	O00559	0.301374	14.3338	1.58073	0.159601	0.491641	-5.45723	N.S.
OCRL	Q01968	0.21307	15.4703	1.58061	0.159629	0.491641	-5.45739	N.S.
IDH1	O75874	-0.256239	16.1427	-1.57977	0.159819	0.492026	-5.45847	N.S.
MTMR12	Q9C0I1	0.18311	15.7031	1.57937	0.15991	0.492107	-5.459	N.S.
DHCR7	Q9UBM7	0.261074	16.3687	1.57818	0.16018	0.492737	-5.46053	N.S.
CDKN2C	P42773	-0.415973	15.1806	-1.57789	0.160247	0.492742	-5.46091	N.S.
RAB7A	P51149	0.180421	16.5876	1.57741	0.160356	0.492805	-5.46153	N.S.
CLCN3	P51790	0.265793	14.4169	1.57722	0.160398	0.492805	-5.46177	N.S.
BLVRA	P53004	0.176576	16.2742	1.57636	0.160595	0.492994	-5.46288	N.S.
CINP	Q9BW66	0.287892	14.6802	1.57617	0.160639	0.492994	-5.46314	N.S.
BLVRB	P30043	0.266487	14.5757	1.5761	0.160655	0.492994	-5.46323	N.S.
NDUFS4	O43181	0.222352	14.9716	1.57534	0.160828	0.493223	-5.46421	N.S.
DENND4B	O75064	0.230918	14.1242	1.57514	0.160874	0.493223	-5.46446	N.S.
MRPL12	P52815	-0.366559	15.7724	-1.57491	0.160926	0.493223	-5.46476	N.S.
PIR	O00625	0.198781	16.063	1.57409	0.161114	0.49333	-5.46582	N.S.
FAM32A	Q9Y421	-0.332502	16.4564	-1.57347	0.161257	0.49333	-5.46663	N.S.
MROH1	Q8NDA8	0.266813	12.5321	1.57339	0.161275	0.49333	-5.46673	N.S.
PARD3	Q8TEW0	-0.199463	13.1256	-1.57336	0.161281	0.49333	-5.46676	N.S.
EIF1AY	O14602	0.353362	16.4067	1.5731	0.161341	0.49333	-5.4671	N.S.
HMGXB4	Q9UGU5	-0.293656	13.6891	-1.57274	0.161424	0.49333	-5.46757	N.S.
RAI1	Q7Z5J4	-0.16984	14.0124	-1.57274	0.161424	0.49333	-5.46757	N.S.
DGCR8	Q8WYQ5	-0.191544	14.7221	-1.57248	0.161483	0.49333	-5.4679	N.S.
INTS13	Q9NVM9	-0.172937	15.143	-1.57211	0.161568	0.493389	-5.46838	N.S.
CBX1	P83916	-0.187141	15.7481	-1.57119	0.161778	0.493821	-5.46956	N.S.
DNMT3A	Q9Y6K1	0.173978	14.4365	1.57093	0.16184	0.493821	-5.46991	N.S.
CEP120	Q8N960	0.187873	13.1763	1.56943	0.162185	0.494483	-5.47184	N.S.
GCA	P28676	0.218546	15.2498	1.56941	0.162188	0.494483	-5.47186	N.S.
EIF4A3	P38919	-0.180192	16.3229	-1.5689	0.162306	0.494643	-5.47252	N.S.
THOC2	Q8NI27	-0.20382	15.6939	-1.56829	0.162446	0.494871	-5.47331	N.S.
TRIP10	Q15642	-0.25895	15.6867	-1.56704	0.162736	0.495405	-5.47493	N.S.
LIG3	P49916	0.168311	15.924	1.56684	0.162782	0.495405	-5.47518	N.S.
BRD1	O95696	-0.17566	13.2268	-1.56668	0.162818	0.495405	-5.47538	N.S.
PCYT1A	P49585	0.193931	14.5043	1.56598	0.162982	0.495636	-5.4763	N.S.
TBP	P20226	-0.205879	13.9414	-1.5656	0.163069	0.495636	-5.47678	N.S.
FLNA	P21333	0.184333	15.9929	1.5655	0.163091	0.495636	-5.4769	N.S.
RAB3A	P20336	-0.213605	12.5859	-1.56493	0.163223	0.495838	-5.47764	N.S.
CPQ	Q9Y646	0.295365	15.2809	1.56435	0.163357	0.496023	-5.47839	N.S.
MIER1	Q8N108	0.245289	15.131	1.56411	0.163415	0.496023	-5.47871	N.S.
ITM2C	Q9NQX7	0.247568	15.3089	1.56289	0.163697	0.496679	-5.48027	N.S.
ADNP	Q9H2P0	-0.195593	15.3783	-1.56234	0.163826	0.496855	-5.48099	N.S.
CDC42	P60953	-0.31773	16.7324	-1.56208	0.163886	0.496855	-5.48132	N.S.
ATF7	P17544	0.23429	16.1077	1.56172	0.163969	0.496907	-5.48178	N.S.
POLL	Q9UGP5	-0.297262	11.6587	-1.5608	0.164183	0.497354	-5.48296	N.S.
COL6A1	P12109	0.316248	15.306	1.56022	0.164318	0.497429	-5.48371	N.S.
SMTN	P53814	-0.267666	13.8231	-1.55979	0.164419	0.497429	-5.48426	N.S.
TMEM63A	O94886	0.221017	15.6914	1.55969	0.164443	0.497429	-5.4844	N.S.
MTRR	Q9UBK8	-0.226197	14.5631	-1.55957	0.164471	0.497429	-5.48455	N.S.
PIGT	Q969N2	0.215272	14.8376	1.55874	0.164665	0.497642	-5.48562	N.S.
RNF31	Q96EP0	0.178351	14.4851	1.55846	0.164729	0.497642	-5.48597	N.S.
PDE7A	Q13946	-0.221039	13.6565	-1.55826	0.164776	0.497642	-5.48623	N.S.
WASF3	Q9UPY6	0.348933	14.4764	1.55814	0.164805	0.497642	-5.48639	N.S.
GRHPR	Q9UBQ7	-0.205322	16.2648	-1.55733	0.164994	0.498015	-5.48743	N.S.
SNRNP70	P08621	-0.199279	15.9714	-1.55654	0.165179	0.498305	-5.48845	N.S.
OXR1	Q8N573	0.188406	14.019	1.55635	0.165222	0.498305	-5.48869	N.S.
PRMT9	Q6P2P2	0.364635	13.3719	1.55562	0.165394	0.498505	-5.48963	N.S.
METTL7A	Q9H8H3	0.208683	14.2059	1.55543	0.165438	0.498505	-5.48987	N.S.
CKS2	P33552	-0.308028	15.379	-1.55523	0.165487	0.498505	-5.49013	N.S.
TMED2	Q15363	-0.552976	16.7575	-1.55445	0.165669	0.498856	-5.49113	N.S.
TAF3	Q5VWG9	-0.245023	15.1665	-1.55334	0.16593	0.499328	-5.49256	N.S.
MED9	Q9NWA0	-0.941385	15.0947	-1.55322	0.165958	0.499328	-5.49271	N.S.
GNA11	P29992	0.241122	16.7326	1.55265	0.166094	0.499537	-5.49345	N.S.
PFN1	P07737	-0.21221	16.7144	-1.55038	0.166627	0.500883	-5.49636	N.S.
UBR7	Q8N806	-0.257786	17.0354	-1.55015	0.166682	0.500883	-5.49665	N.S.
CDK11B	P21127	-0.214626	15.9488	-1.54991	0.16674	0.500883	-5.49697	N.S.
SMAP	O00193	-0.182889	15.2645	-1.54958	0.166817	0.500914	-5.49739	N.S.
PPWD1	Q96BP3	0.19361	14.868	1.54872	0.16702	0.501121	-5.49849	N.S.
PRORP	O15091	-0.235967	16.0959	-1.54872	0.16702	0.501121	-5.49849	N.S.
NUDT14	O95848	0.234789	13.9572	1.54845	0.167085	0.501121	-5.49884	N.S.
PWP1	Q13610	-0.177705	15.8882	-1.54716	0.167389	0.501534	-5.50049	N.S.
NAA20	P61599	0.391582	14.5542	1.54711	0.167402	0.501534	-5.50055	N.S.
GBF1	Q92538	0.169023	15.2479	1.54703	0.167421	0.501534	-5.50066	N.S.
KCNN3	Q9UGI6	-0.463936	15.4097	-1.54659	0.167525	0.501646	-5.50122	N.S.
IFT22	Q9H7X7	0.208686	13.4622	1.54491	0.167924	0.50264	-5.50338	N.S.
PTPN7	P35236	0.169969	16.2311	1.54394	0.168156	0.50264	-5.50462	N.S.
SHMT1	P34896	0.250344	15.6708	1.54387	0.168172	0.50264	-5.50471	N.S.
MLH3	Q9UHC1	-0.270041	13.5835	-1.54377	0.168197	0.50264	-5.50484	N.S.
FECH	P22830	0.169022	15.9596	1.54362	0.168232	0.50264	-5.50503	N.S.
DDX19A	Q9NUU7	0.176375	16.3256	1.54332	0.168302	0.50264	-5.50541	N.S.
SYPL1	Q16563	0.221578	14.9794	1.54288	0.168409	0.50264	-5.50598	N.S.
RPL26L1	Q9UNX3	-0.196955	18.2668	-1.54252	0.168495	0.50264	-5.50644	N.S.
SETD7	Q8WTS6	-0.420762	14.6027	-1.54236	0.168532	0.50264	-5.50664	N.S.
NOP16	Q9Y3C1	-0.312633	16.4359	-1.54199	0.16862	0.50264	-5.50711	N.S.
RNASEH2B	Q5TBB1	-0.202647	15.8573	-1.54184	0.168656	0.50264	-5.5073	N.S.
YBX3	P16989	-0.242189	16.4813	-1.54062	0.168949	0.503167	-5.50887	N.S.
PDE4D	Q08499	0.278715	12.2664	1.54034	0.169015	0.503167	-5.50923	N.S.
PRR14L	Q5THK1	-0.233893	14.4797	-1.54027	0.169032	0.503167	-5.50932	N.S.
HSP90AB1	P08238	-0.19413	16.9168	-1.53949	0.169217	0.503461	-5.51031	N.S.
CPPED1	Q9BRF8	0.240645	15.6957	1.53885	0.169373	0.503461	-5.51114	N.S.
SNAP29	O95721	0.178976	14.9038	1.53877	0.169392	0.503461	-5.51124	N.S.
RASA3	Q14644	0.276642	15.3796	1.53848	0.16946	0.503461	-5.5116	N.S.
PHLPP2	Q6ZVD8	-0.200936	13.9963	-1.53826	0.169512	0.503461	-5.51188	N.S.
EDC4	Q6P2E9	0.176648	15.0084	1.53819	0.169531	0.503461	-5.51198	N.S.
DEGS1	O15121	-0.193011	16.0499	-1.53634	0.169975	0.504582	-5.51434	N.S.
IKBKB	O14920	0.175146	15.112	1.53551	0.170174	0.50479	-5.5154	N.S.
IDH3A	P50213	0.207512	16.138	1.53549	0.170179	0.50479	-5.51543	N.S.
ACBD5	Q5T8D3	0.167551	14.6001	1.53479	0.170349	0.505096	-5.51633	N.S.
EOGT	Q5NDL2	-0.372535	14.3697	-1.53369	0.170614	0.505561	-5.51773	N.S.
CTIF	O43310	0.229464	14.8467	1.53287	0.170813	0.505561	-5.51878	N.S.
ITPR2	Q14571	0.275901	12.9755	1.53279	0.170831	0.505561	-5.51888	N.S.
PIK3C3	Q8NEB9	0.168068	15.1215	1.5327	0.170853	0.505561	-5.51899	N.S.
CCDC134	Q9H6E4	0.185861	15.5093	1.53265	0.170865	0.505561	-5.51906	N.S.
SRSF10	O75494	-0.191271	17.1022	-1.53247	0.170907	0.505561	-5.51928	N.S.
SKI	P12755	-0.204032	14.2775	-1.53154	0.171133	0.505746	-5.52047	N.S.
SIN3A	Q96ST3	-0.201502	15.4717	-1.53053	0.171377	0.505746	-5.52176	N.S.
CCDC92	Q53HC0	0.425951	13.0323	1.53037	0.171417	0.505746	-5.52197	N.S.
RRP7A	Q9Y3A4	-0.283767	15.6474	-1.52995	0.171519	0.505746	-5.5225	N.S.
SWISS-PROT:P01966	P01966	-0.192474	15.453	-1.5298	0.171554	0.505746	-5.52269	N.S.
ERAL1	O75616	0.184315	15.6111	1.52971	0.171577	0.505746	-5.52281	N.S.
OSBPL5	Q9H0X9	-0.185773	15.5465	-1.5297	0.171578	0.505746	-5.52282	N.S.
NaN	Q6ZSR9	0.235205	15.2351	1.52966	0.171588	0.505746	-5.52287	N.S.
NR2C2	P49116	0.168658	13.0913	1.52935	0.171665	0.505746	-5.52327	N.S.
ATP6V1B2	P21281	0.202845	15.9781	1.52885	0.171785	0.505746	-5.5239	N.S.
RNF181	Q9P0P0	-0.284539	14.278	-1.52837	0.171901	0.505746	-5.52451	N.S.
GRAMD1A	Q96CP6	-0.215152	14.373	-1.52835	0.171907	0.505746	-5.52454	N.S.
KCTD10	Q9H3F6	0.217183	14.7202	1.52824	0.171934	0.505746	-5.52469	N.S.
GPANK1	O95872	0.366408	14.7073	1.52801	0.17199	0.505746	-5.52498	N.S.
UBE2W	Q96B02	0.246688	13.525	1.52792	0.172011	0.505746	-5.52509	N.S.
RNF20	Q5VTR2	-0.162973	15.0756	-1.5278	0.172041	0.505746	-5.52525	N.S.
PMVK	Q15126	0.164601	17.164	1.52706	0.17222	0.506077	-5.52619	N.S.
CPT2	P23786	0.196966	15.0194	1.52514	0.17269	0.50726	-5.52864	N.S.
TTC21B	Q7Z4L5	0.177858	13.678	1.52456	0.172831	0.507288	-5.52938	N.S.
FAM50A	Q14320	-0.196385	15.8563	-1.52455	0.172834	0.507288	-5.52939	N.S.
SRSF11	Q05519	-0.163583	15.1121	-1.52369	0.173043	0.507704	-5.53048	N.S.
SEC16A	O15027	0.175931	14.9442	1.5222	0.173408	0.508291	-5.53238	N.S.
RESF1	Q9HCM1	-0.202306	13.2288	-1.52135	0.173615	0.508291	-5.53345	N.S.
CCS	O14618	0.170523	15.6948	1.52131	0.173626	0.508291	-5.53351	N.S.
ZNF516	Q92618	-0.203817	15.0572	-1.52131	0.173627	0.508291	-5.53351	N.S.
LILRA2	Q8N149	-0.234181	14.4271	-1.52129	0.173631	0.508291	-5.53353	N.S.
CCP110	O43303	-0.194281	14.2324	-1.52123	0.173647	0.508291	-5.53361	N.S.
NOPCHAP1	Q8N5I9	-0.267115	15.1245	-1.52085	0.173739	0.508365	-5.53409	N.S.
RSRC1	Q96IZ7	-0.507007	15.933	-1.51924	0.174134	0.509291	-5.53614	N.S.
ACOX1	Q15067	-0.246297	14.6453	-1.51901	0.17419	0.509291	-5.53643	N.S.
WTAP	Q15007	-0.175849	15.4218	-1.51824	0.17438	0.509647	-5.53741	N.S.
HNRNPK	P61978	-0.18227	16.6382	-1.51761	0.174536	0.509874	-5.53821	N.S.
BUD13	Q9BRD0	-0.191616	15.1419	-1.51738	0.174592	0.509874	-5.5385	N.S.
ASCC1	Q8N9N2	-0.20822	14.1437	-1.51665	0.174772	0.510124	-5.53943	N.S.
UBE3A	Q05086	-0.186968	15.9947	-1.51649	0.174813	0.510124	-5.53964	N.S.
CTBS	Q01459	0.166173	15.7274	1.51562	0.175027	0.510553	-5.54074	N.S.
NBAS	A2RRP1	0.171094	15.4444	1.51451	0.175302	0.511156	-5.54215	N.S.
GABPB1	Q06547	-0.529739	15.5541	-1.51385	0.175466	0.511221	-5.54299	N.S.
PTBP1	P26599	-0.174868	15.6561	-1.51379	0.17548	0.511221	-5.54306	N.S.
MTHFSD	Q2M296	0.322165	15.6552	1.5136	0.175527	0.511221	-5.5433	N.S.
DCAF7	P61962	-0.328462	15.7584	-1.51303	0.17567	0.511299	-5.54403	N.S.
UBAP2	Q5T6F2	-0.205014	15.6604	-1.51295	0.175689	0.511299	-5.54414	N.S.
VCP	P55072	-0.234305	16.5529	-1.51116	0.176132	0.512391	-5.5464	N.S.
ABCD3	P28288	0.176318	15.0436	1.51012	0.176392	0.512544	-5.54772	N.S.
PDCL	Q13371	0.268987	15.5393	1.50982	0.176467	0.512544	-5.5481	N.S.
HNRNPA1L2	Q32P51	-0.661315	13.9613	-1.5097	0.176496	0.512544	-5.54825	N.S.
AHI1	Q8N157	0.319056	12.8223	1.50886	0.176705	0.512544	-5.54932	N.S.
UQCC2	Q9BRT2	0.248299	15.8016	1.50884	0.176709	0.512544	-5.54934	N.S.
TBC1D5	Q92609	0.169061	15.7831	1.50872	0.17674	0.512544	-5.54949	N.S.
IGBP1	P78318	0.227055	14.4089	1.5085	0.176795	0.512544	-5.54977	N.S.
OSBPL8	Q9BZF1	-0.193858	15.3421	-1.50849	0.176799	0.512544	-5.54979	N.S.
FPGT	O14772	0.196347	14.9062	1.50846	0.176805	0.512544	-5.54982	N.S.
PLPP6	Q8IY26	0.257309	14.4994	1.50823	0.176863	0.512544	-5.55012	N.S.
SKA2	Q8WVK7	-0.264159	13.4119	-1.50765	0.177008	0.512766	-5.55085	N.S.
MCCC2	Q9HCC0	0.204929	15.287	1.5072	0.177119	0.512891	-5.55141	N.S.
TMOD1	P28289	-0.219698	14.9349	-1.50589	0.177447	0.513563	-5.55308	N.S.
RTL8C	A6ZKI3	0.170996	15.1107	1.50558	0.177526	0.513563	-5.55348	N.S.
UCHL3	P15374	0.181685	16.3665	1.50546	0.177555	0.513563	-5.55362	N.S.
STAT5B	P51692	0.250866	14.6445	1.50462	0.177766	0.513979	-5.55469	N.S.
CHEK2	O96017	0.184592	14.8673	1.50423	0.177864	0.513999	-5.55518	N.S.
CSNK1G2	P78368	0.177436	13.3964	1.50404	0.17791	0.513999	-5.55541	N.S.
LACTB2	Q53H82	-0.181555	15.7762	-1.50365	0.178008	0.514087	-5.55591	N.S.
CHURC1	Q8WUH1	0.278511	16.813	1.50286	0.178208	0.514468	-5.55692	N.S.
SP100	P23497	0.310952	14.9278	1.50248	0.178302	0.514543	-5.55739	N.S.
CAMSAP1	Q5T5Y3	0.18517	14.4035	1.50181	0.17847	0.514831	-5.55823	N.S.
ASH1L	Q9NR48	-0.227867	12.6895	-1.50114	0.178641	0.514912	-5.55909	N.S.
DHX29	Q7Z478	-0.192822	14.8153	-1.50098	0.17868	0.514912	-5.55929	N.S.
PDLIM2	Q96JY6	0.226203	14.5767	1.50089	0.178703	0.514912	-5.5594	N.S.
SIGMAR1	Q99720	-0.266374	16.7	-1.50037	0.178833	0.514971	-5.56006	N.S.
GRSF1	Q12849	-0.220773	15.3842	-1.50027	0.178859	0.514971	-5.56019	N.S.
AGPAT5	Q9NUQ2	-0.292591	14.1678	-1.49988	0.178958	0.515059	-5.56068	N.S.
DPY19L1	Q2PZI1	0.21019	14.8606	1.499	0.17918	0.515502	-5.5618	N.S.
PPP1CA	P62136	0.272187	16.5911	1.49817	0.17939	0.515845	-5.56284	N.S.
FBXO38	Q6PIJ6	-0.194376	13.9732	-1.49785	0.17947	0.515845	-5.56324	N.S.
UBA3	Q8TBC4	0.20289	15.8907	1.49771	0.179504	0.515845	-5.56341	N.S.
TCAIM	Q8N3R3	-0.176626	13.1893	-1.49668	0.179767	0.516	-5.56472	N.S.
BNIP2	Q12982	-0.476606	15.8825	-1.4966	0.179786	0.516	-5.56482	N.S.
IFT140	Q96RY7	0.228898	14.1216	1.49631	0.17986	0.516	-5.56519	N.S.
MCM8	Q9UJA3	-0.176804	13.7019	-1.49617	0.179895	0.516	-5.56536	N.S.
PID1	Q7Z2X4	-0.249089	14.6628	-1.49615	0.1799	0.516	-5.56539	N.S.
RNF220	Q5VTB9	-0.246439	15.7243	-1.49542	0.180086	0.516338	-5.56631	N.S.
EZR	P15311	-0.171484	15.7592	-1.49443	0.180338	0.516863	-5.56756	N.S.
RPS20	P60866	-0.24951	16.5894	-1.49303	0.180693	0.517658	-5.56932	N.S.
NDUFB9	Q9Y6M9	0.23847	15.3933	1.4928	0.180752	0.517658	-5.56962	N.S.
SENP3	Q9H4L4	-0.192239	14.8612	-1.49103	0.181203	0.518569	-5.57185	N.S.
P3H3	Q8IVL6	-0.353819	13.4575	-1.49097	0.181218	0.518569	-5.57192	N.S.
NT5E	P21589	0.174969	14.8347	1.49049	0.181341	0.518569	-5.57253	N.S.
SLC25A19	Q9HC21	-0.211309	14.9442	-1.49006	0.181449	0.518569	-5.57306	N.S.
MRPL44	Q9H9J2	-0.241929	14.9485	-1.48995	0.181478	0.518569	-5.5732	N.S.
ZNF888	P0CJ79	-0.297429	12.4794	-1.48988	0.181497	0.518569	-5.5733	N.S.
TBL1X	O60907	-0.610342	12.3117	-1.48967	0.18155	0.518569	-5.57356	N.S.
OSTM1	Q86WC4	0.173411	14.1955	1.48922	0.181664	0.518619	-5.57412	N.S.
CALHM2	Q9HA72	0.232153	15.1519	1.48906	0.181706	0.518619	-5.57432	N.S.
SEC24C	P53992	0.208204	16.3469	1.48776	0.182038	0.519249	-5.57596	N.S.
MRPL20	Q9BYC9	-0.210455	16.476	-1.48759	0.182082	0.519249	-5.57617	N.S.
BRF2	Q9HAW0	-0.238623	13.2116	-1.48739	0.182133	0.519249	-5.57642	N.S.
PCBD1	P61457	0.300987	16.3092	1.48711	0.182206	0.51926	-5.57678	N.S.
ATP6V1A	P38606	0.207381	15.5441	1.48643	0.182379	0.51926	-5.57763	N.S.
PSMD5	Q16401	0.171049	15.084	1.48637	0.182396	0.51926	-5.57772	N.S.
DNLZ	Q5SXM8	0.222011	14.071	1.48621	0.182435	0.51926	-5.57791	N.S.
MED30	Q96HR3	-0.369456	13.8893	-1.48604	0.18248	0.51926	-5.57813	N.S.
CDK4	P11802	0.192915	14.4205	1.48403	0.182996	0.520037	-5.58065	N.S.
POLR2M	P0CAP2	0.209579	14.0101	1.48365	0.183094	0.520037	-5.58113	N.S.
NUDT12	Q9BQG2	0.264062	13.8613	1.48362	0.183102	0.520037	-5.58117	N.S.
GDI1	P31150	0.184764	14.3256	1.48358	0.183113	0.520037	-5.58122	N.S.
CSNK1D	P48730	-0.178396	14.1933	-1.48334	0.183175	0.520037	-5.58152	N.S.
TMED10	P49755	-0.255595	16.1439	-1.48268	0.183344	0.520037	-5.58235	N.S.
GTF2H4	Q92759	0.180376	15.6076	1.48265	0.183351	0.520037	-5.58238	N.S.
TRAFD1	O14545	0.190123	14.9338	1.48257	0.183372	0.520037	-5.58249	N.S.
MTPAP	Q9NVV4	-0.274061	15.7811	-1.48257	0.183372	0.520037	-5.58249	N.S.
RAB8B	Q92930	0.206538	16.982	1.48228	0.183447	0.520054	-5.58285	N.S.
MRPS6	P82932	0.169539	15.1227	1.48193	0.183537	0.520114	-5.58329	N.S.
SLC39A14	Q15043	-0.160917	15.5356	-1.48124	0.183715	0.520424	-5.58415	N.S.
RPL10	P27635	-0.204869	17.4783	-1.4806	0.183883	0.520702	-5.58497	N.S.
ZHX2	Q9Y6X8	0.197655	12.0193	1.48012	0.184006	0.520788	-5.58556	N.S.
MRPS11	P82912	0.18498	14.0455	1.47972	0.18411	0.520788	-5.58607	N.S.
CALM1;CALM2;CALM3	P0DP23;P0DP24;P0DP25	-0.421696	17.0449	-1.47968	0.18412	0.520788	-5.58612	N.S.
UBE2D2	P62837	0.234045	14.1096	1.47767	0.18464	0.521785	-5.58864	N.S.
NENF	Q9UMX5	0.241262	16.5793	1.47759	0.18466	0.521785	-5.58873	N.S.
CA5B	Q9Y2D0	0.280248	13.0283	1.47752	0.184679	0.521785	-5.58883	N.S.
UFD1	Q92890	-0.191696	16.0283	-1.47714	0.184777	0.521866	-5.5893	N.S.
UTP25	Q68CQ4	-0.196598	15.8133	-1.47643	0.184962	0.522192	-5.59019	N.S.
GNPDA2	Q8TDQ7	0.321362	15.4912	1.47563	0.185171	0.522315	-5.5912	N.S.
PITPNM1	O00562	0.186446	13.0122	1.47562	0.185172	0.522315	-5.5912	N.S.
ZC3H12A	Q5D1E8	0.252125	14.4254	1.47547	0.185213	0.522315	-5.5914	N.S.
MRPL27	Q9P0M9	0.215767	15.6473	1.47456	0.185449	0.522785	-5.59253	N.S.
MRPS14	O60783	0.375555	14.3011	1.47362	0.185694	0.523281	-5.59371	N.S.
NFS1	Q9Y697	0.16845	15.2165	1.4731	0.185829	0.523325	-5.59436	N.S.
TIPRL	O75663	0.160792	15.0548	1.47303	0.185848	0.523325	-5.59445	N.S.
RAD1	O60671	-0.218948	16.4278	-1.47272	0.185928	0.523356	-5.59484	N.S.
PNPT1	Q8TCS8	0.171736	15.9436	1.47214	0.186081	0.523425	-5.59557	N.S.
ADGRA2	Q96PE1	-0.17246	14.0012	-1.472	0.186118	0.523425	-5.59574	N.S.
ECHS1	P30084	0.176239	16.0317	1.47175	0.186183	0.523425	-5.59606	N.S.
CRLS1	Q9UJA2	-0.249677	14.5996	-1.47157	0.18623	0.523425	-5.59628	N.S.
SSRP1	Q08945	-0.198052	15.7975	-1.47087	0.186414	0.523513	-5.59716	N.S.
KMT2D	O14686	-0.257266	14.0599	-1.47073	0.18645	0.523513	-5.59733	N.S.
ORC2	Q13416	0.201571	15.7548	1.47054	0.186499	0.523513	-5.59757	N.S.
H1-5	P16401	-0.214313	16.2166	-1.47039	0.186538	0.523513	-5.59775	N.S.
MLLT6	P55198	0.236393	12.4435	1.46846	0.187046	0.524743	-5.60018	N.S.
RALGAPA2	Q2PPJ7	0.25309	13.8641	1.4674	0.187325	0.525235	-5.6015	N.S.
SNRPC	P09234	-0.419588	15.0835	-1.46726	0.187361	0.525235	-5.60167	N.S.
DMXL1	Q9Y485	0.180825	13.8805	1.46681	0.187479	0.525373	-5.60224	N.S.
BICRA	Q9NZM4	-0.225672	14.154	-1.46546	0.187833	0.52617	-5.60391	N.S.
IGF1R	P08069	-0.20103	13.4421	-1.46511	0.187928	0.526179	-5.60436	N.S.
GGA1	Q9UJY5	0.208054	15.7705	1.46463	0.188053	0.526179	-5.60496	N.S.
TXNL1	O43396	-0.166293	16.7199	-1.46442	0.18811	0.526179	-5.60522	N.S.
CLINT1	Q14677	0.159246	16.2446	1.46433	0.188132	0.526179	-5.60533	N.S.
TTC8	Q8TAM2	-0.298537	14.84	-1.46393	0.188238	0.526179	-5.60583	N.S.
EIF3G	O75821	-0.199735	16.2444	-1.46387	0.188254	0.526179	-5.60591	N.S.
CASKIN2	Q8WXE0	0.169323	14.8222	1.46318	0.188436	0.526491	-5.60676	N.S.
DBF4	Q9UBU7	-0.289515	13.1307	-1.46291	0.188509	0.5265	-5.60711	N.S.
GMEB2	Q9UKD1	0.196332	12.074	1.46114	0.188977	0.527532	-5.60931	N.S.
HPCAL1	P37235	0.195393	15.3904	1.46093	0.189032	0.527532	-5.60957	N.S.
DKC1	O60832	-0.221254	15.8303	-1.46072	0.189087	0.527532	-5.60983	N.S.
PHAX	Q9H814	0.194346	15.306	1.45978	0.189338	0.528036	-5.61101	N.S.
MFN2	O95140	0.165165	15.002	1.45919	0.189495	0.528279	-5.61175	N.S.
ELF1	P32519	-0.168714	15.2387	-1.45855	0.189664	0.52839	-5.61254	N.S.
SMARCD1	Q96GM5	-0.167191	15.1172	-1.45834	0.189721	0.52839	-5.61281	N.S.
ANTXR2	P58335	0.256587	14.5842	1.45803	0.189802	0.52839	-5.61319	N.S.
TSG101	Q99816	0.18276	15.9275	1.45799	0.189815	0.52839	-5.61324	N.S.
STAM	Q92783	-0.305362	14.3287	-1.4572	0.190025	0.52878	-5.61423	N.S.
TRPV2	Q9Y5S1	0.15543	14.5848	1.45665	0.190171	0.52892	-5.61491	N.S.
MUL1	Q969V5	-0.246177	13.8064	-1.45648	0.190215	0.52892	-5.61512	N.S.
PRKACB	P22694	0.163859	15.5499	1.45576	0.190409	0.529231	-5.61602	N.S.
MRM2	Q9UI43	-0.162462	15.4522	-1.45554	0.190467	0.529231	-5.61629	N.S.
ARAP1	Q96P48	0.15972	15.4256	1.45521	0.190555	0.529279	-5.6167	N.S.
PSME4	Q14997	-0.16695	14.5153	-1.45421	0.190823	0.52983	-5.61795	N.S.
MSH3	P20585	0.158955	15.3057	1.45383	0.190923	0.529899	-5.61841	N.S.
COX16	Q9P0S2	0.205095	14.2138	1.4534	0.191039	0.529899	-5.61895	N.S.
ALG5	Q9Y673	0.213643	14.6627	1.45333	0.191058	0.529899	-5.61904	N.S.
H1-3	P16402	-0.58621	14.2618	-1.45298	0.191152	0.529965	-5.61948	N.S.
SARAF	Q96BY9	0.219991	14.9046	1.4526	0.191252	0.530047	-5.61994	N.S.
ATP5ME	P56385	-0.17313	16.5546	-1.45216	0.19137	0.53018	-5.62049	N.S.
RPL10A	P62906	-0.282128	17.0578	-1.45179	0.191471	0.530264	-5.62096	N.S.
G3BP1	Q13283	-0.170684	16.6698	-1.4511	0.191656	0.530575	-5.62181	N.S.
ZNF101	Q8IZC7	-0.54402	13.2496	-1.45085	0.191723	0.530575	-5.62213	N.S.
HDAC9	Q9UKV0	-0.212054	13.3225	-1.45009	0.191926	0.530825	-5.62306	N.S.
SENP6	Q9GZR1	-0.303157	13.6019	-1.44999	0.191954	0.530825	-5.62319	N.S.
PAGR1	Q9BTK6	-0.2995	15.0183	-1.44918	0.192172	0.530973	-5.6242	N.S.
SLC66A2	Q8N2U9	-0.548535	11.8849	-1.44916	0.192178	0.530973	-5.62423	N.S.
RHEB	Q15382	0.195184	16.7799	1.44901	0.192219	0.530973	-5.62441	N.S.
PHC3	Q8NDX5	-0.244566	12.5261	-1.4478	0.192544	0.531676	-5.62591	N.S.
FMC1	Q96HJ9	0.224031	14.6041	1.44689	0.192789	0.531997	-5.62704	N.S.
ZHX1	Q9UKY1	-0.212694	14.7101	-1.44662	0.192861	0.531997	-5.62737	N.S.
EDEM3	Q9BZQ6	-0.166276	15.1535	-1.44659	0.192871	0.531997	-5.62742	N.S.
SLC22A18	Q96BI1	0.231536	14.9532	1.4458	0.193084	0.532089	-5.62839	N.S.
CFAP97	Q9P2B7	0.228003	13.9201	1.44553	0.193157	0.532089	-5.62873	N.S.
ENO1	P06733	-0.233279	17.0292	-1.44551	0.193161	0.532089	-5.62875	N.S.
CUTA	O60888	-0.248224	11.3835	-1.44493	0.193318	0.532089	-5.62947	N.S.
MESD	Q14696	0.210076	16.6	1.44491	0.193325	0.532089	-5.6295	N.S.
RERE	Q9P2R6	-0.447983	12.095	-1.4449	0.193327	0.532089	-5.62951	N.S.
ACADM	P11310	0.177666	16.245	1.44432	0.193483	0.53226	-5.63023	N.S.
MAP1LC3A	Q9H492	-0.344136	17.2319	-1.44415	0.19353	0.53226	-5.63044	N.S.
FAT1	Q14517	-0.252842	13.0324	-1.44333	0.193753	0.532679	-5.63146	N.S.
CHMP1B	Q7LBR1	-0.358557	16.6841	-1.44288	0.193875	0.532822	-5.63202	N.S.
SPATS2L	Q9NUQ6	-0.232956	14.4492	-1.44129	0.194307	0.533372	-5.63399	N.S.
HSPA4	P34932	-0.154412	16.5523	-1.44122	0.194324	0.533372	-5.63406	N.S.
HABP4	Q5JVS0	0.298178	15.144	1.44121	0.194326	0.533372	-5.63407	N.S.
UBE2J1	Q9Y385	0.208274	15.041	1.44096	0.194396	0.533372	-5.63439	N.S.
RPUSD2	Q8IZ73	-0.2089	15.4185	-1.44076	0.194451	0.533372	-5.63464	N.S.
ACSL1	P33121	0.188928	16.467	1.44058	0.194499	0.533372	-5.63486	N.S.
AGTPBP1	Q9UPW5	-0.198836	13.678	-1.44005	0.194643	0.533574	-5.63552	N.S.
HSPA9	P38646	-0.161374	16.6837	-1.43966	0.194749	0.533669	-5.636	N.S.
ATP13A3	Q9H7F0	0.15854	14.0227	1.43803	0.195193	0.534693	-5.63801	N.S.
LSM2	Q9Y333	0.255231	15.718	1.43722	0.195414	0.535104	-5.63901	N.S.
XYLB	O75191	0.164129	14.8915	1.43648	0.195618	0.535469	-5.63994	N.S.
LRBA	P50851	0.170634	15.0664	1.43603	0.19574	0.535595	-5.64049	N.S.
CMPK1	P30085	-0.184417	15.7085	-1.43564	0.195847	0.535595	-5.64097	N.S.
FADD	Q13158	0.19929	15.0479	1.43527	0.195948	0.535595	-5.64143	N.S.
RMND1	Q9NWS8	-0.274239	15.296	-1.43525	0.195953	0.535595	-5.64145	N.S.
NCKAP5L	Q9HCH0	0.186557	14.5084	1.43501	0.196019	0.535595	-5.64174	N.S.
MEPCE	Q7L2J0	-0.180867	15.0374	-1.43455	0.196145	0.53565	-5.64231	N.S.
RIOK1	Q9BRS2	0.256293	14.3968	1.43442	0.196181	0.53565	-5.64247	N.S.
SWISS-PROT:P02777	P02777	0.548472	12.6669	1.43339	0.196463	0.536208	-5.64375	N.S.
ZFYVE26	Q68DK2	0.270775	12.3516	1.43316	0.196527	0.536208	-5.64403	N.S.
PXN	P49023	0.189611	13.057	1.43285	0.196612	0.536247	-5.64442	N.S.
YWHAG	P61981	-0.321461	15.4809	-1.43148	0.196989	0.537081	-5.64611	N.S.
MTMR4	Q9NYA4	0.248341	14.0428	1.43117	0.197075	0.537122	-5.64649	N.S.
SWISS-PROT:P35908	P35908	0.220135	15.4387	1.43081	0.197173	0.537195	-5.64693	N.S.
GSTO1	P78417	0.194683	17.6139	1.42985	0.19744	0.537727	-5.64812	N.S.
RPS16	P62249	-0.176274	17.0157	-1.42959	0.197511	0.537728	-5.64844	N.S.
AEBP2	Q6ZN18	-0.233287	14.5758	-1.42869	0.197758	0.538206	-5.64955	N.S.
ARPC2	O15144	0.175973	17.1363	1.42842	0.197832	0.538215	-5.64988	N.S.
ZNF445	P59923	-0.254315	11.717	-1.23632	0.264534	0.599626	-5.65162	N.S.
OSBPL7	Q9BZF2	0.229666	12.2033	1.42673	0.198302	0.538897	-5.65197	N.S.
FLCN	Q8NFG4	0.16751	14.0447	1.42672	0.198303	0.538897	-5.65197	N.S.
TMUB1	Q9BVT8	0.186802	13.5078	1.42654	0.198353	0.538897	-5.6522	N.S.
NDUFAF7	Q7L592	0.175461	15.4773	1.42649	0.198368	0.538897	-5.65226	N.S.
NPC1	O15118	0.172021	16.3181	1.42621	0.198446	0.538914	-5.65261	N.S.
EIF2B4	Q9UI10	-0.166412	15.2376	-1.42569	0.198588	0.539107	-5.65324	N.S.
TMTC3	Q6ZXV5	0.227939	12.4716	1.42473	0.198854	0.539634	-5.65442	N.S.
TRABD	Q9H4I3	0.15493	14.759	1.42424	0.198992	0.539682	-5.65504	N.S.
TAPBP	O15533	0.216497	15.2399	1.42416	0.199015	0.539682	-5.65513	N.S.
SPN	P16150	-0.208306	15.8866	-1.42329	0.199254	0.540139	-5.6562	N.S.
ISCA1	Q9BUE6	0.243678	15.3353	1.42065	0.19999	0.541939	-5.65944	N.S.
AGMAT	Q9BSE5	0.176217	13.8833	1.42033	0.20008	0.541988	-5.65984	N.S.
LRIF1	Q5T3J3	0.190369	14.2627	1.41894	0.200468	0.542116	-5.66154	N.S.
TRAPPC2;TRAPPC2B	P0DI81;P0DI82	0.306581	13.9767	1.41887	0.200489	0.542116	-5.66163	N.S.
RINT1	Q6NUQ1	0.268725	14.6122	1.41886	0.200491	0.542116	-5.66164	N.S.
FTO	Q9C0B1	0.164203	15.0954	1.41859	0.200566	0.542116	-5.66197	N.S.
DNAJB12	Q9NXW2	-0.160541	16.3065	-1.41853	0.200583	0.542116	-5.66205	N.S.
SCYL1	Q96KG9	0.160192	15.1751	1.41828	0.200653	0.542116	-5.66236	N.S.
PPP3CC	P48454	0.204658	15.8018	1.41782	0.200783	0.542116	-5.66293	N.S.
MCM4	P33991	-0.163134	16.1693	-1.41759	0.200845	0.542116	-5.6632	N.S.
ZNF320	A2RRD8	-0.627749	12.6713	-1.41752	0.200865	0.542116	-5.66329	N.S.
UIMC1	Q96RL1	-0.219324	14.9349	-1.41752	0.200865	0.542116	-5.66329	N.S.
PCM1	Q15154	-0.152829	14.8122	-1.41731	0.200926	0.542116	-5.66355	N.S.
ZFAT	Q9P243	-0.251029	13.0955	-1.41669	0.201099	0.542116	-5.66431	N.S.
ALCAM	Q13740	-0.180497	14.6512	-1.41598	0.201299	0.542116	-5.66519	N.S.
SHCBP1	Q8NEM2	-0.182358	14.7619	-1.41585	0.201335	0.542116	-5.66534	N.S.
UROD	P06132	0.416786	16.38	1.41579	0.20135	0.542116	-5.66541	N.S.
SAE1	Q9UBE0	-0.164547	16.7208	-1.41574	0.201365	0.542116	-5.66547	N.S.
TRIM65	Q6PJ69	-0.154009	15.1969	-1.41542	0.201454	0.542116	-5.66586	N.S.
DHX36	Q9H2U1	-0.173478	15.2914	-1.41506	0.201557	0.542116	-5.66631	N.S.
FUT8	Q9BYC5	-0.155375	15.4177	-1.41505	0.201559	0.542116	-5.66632	N.S.
BRAF	P15056	0.217854	13.7903	1.41504	0.201562	0.542116	-5.66634	N.S.
NEDD1	Q8NHV4	0.272716	14.7057	1.41474	0.201645	0.542144	-5.6667	N.S.
NAA15	Q9BXJ9	-0.153499	16.0977	-1.41424	0.201786	0.542169	-5.66731	N.S.
PGS1	Q32NB8	-0.273787	13.4564	-1.4142	0.201798	0.542169	-5.66736	N.S.
WASHC3	Q9Y3C0	0.332736	16.1466	1.41334	0.202039	0.542557	-5.66842	N.S.
MTM1	Q13496	-0.159529	14.62	-1.41297	0.202143	0.542557	-5.66887	N.S.
PTER	Q96BW5	0.223614	15.5765	1.41292	0.202157	0.542557	-5.66893	N.S.
COL2A1	P02458	0.172856	14.1794	1.41215	0.202375	0.542949	-5.66988	N.S.
CTSZ	Q9UBR2	-0.194849	16.4795	-1.41167	0.202512	0.542973	-5.67047	N.S.
ARL2BP	Q9Y2Y0	0.181287	15.5662	1.41161	0.202528	0.542973	-5.67054	N.S.
SYNCRIP	O60506	-0.279461	16.0867	-1.4108	0.202757	0.543395	-5.67153	N.S.
ATP5MG	O75964	0.176559	17.1519	1.41031	0.202894	0.543568	-5.67212	N.S.
UBXN4	Q92575	-0.194475	15.2696	-1.40937	0.203159	0.544087	-5.67327	N.S.
PRKAG1	P54619	0.181032	16.5581	1.40903	0.203256	0.544153	-5.67369	N.S.
AGO4	Q9HCK5	0.238191	14.3889	1.40788	0.203583	0.544681	-5.6751	N.S.
SNX6	Q9UNH7	0.154114	16.4876	1.40783	0.203598	0.544681	-5.67517	N.S.
DCAF4	Q8WV16	-0.155717	14.1105	-1.40704	0.20382	0.545082	-5.67612	N.S.
MMUT	P22033	0.189282	14.3718	1.40641	0.204001	0.545374	-5.6769	N.S.
NGDN	Q8NEJ9	0.326864	14.9943	1.40523	0.204335	0.545728	-5.67834	N.S.
RABGAP1L	Q5R372	0.203511	15.3437	1.40486	0.204441	0.545728	-5.6788	N.S.
DPH1	Q9BZG8	-0.180617	14.415	-1.40485	0.204444	0.545728	-5.67881	N.S.
DOK2	O60496	0.218552	15.6067	1.40473	0.204478	0.545728	-5.67896	N.S.
NAP1L4	Q99733	0.232041	16.5414	1.40467	0.204495	0.545728	-5.67903	N.S.
CHPF	Q8IZ52	-0.168676	14.8646	-1.40394	0.204703	0.546091	-5.67992	N.S.
PDIA6	Q15084	-0.186199	16.4478	-1.40338	0.204861	0.546172	-5.6806	N.S.
DNTTIP2	Q5QJE6	-0.169134	14.6092	-1.40333	0.204878	0.546172	-5.68067	N.S.
USP20	Q9Y2K6	-0.308768	13.762	-1.40296	0.204981	0.546249	-5.68111	N.S.
RFX1	P22670	0.15987	14.6671	1.40248	0.20512	0.546249	-5.68171	N.S.
CTCF	P49711	-0.172182	14.6796	-1.40246	0.205123	0.546249	-5.68172	N.S.
ZNF267	Q14586	-0.284458	13.5417	-1.40184	0.205303	0.546261	-5.68249	N.S.
IKBKG	Q9Y6K9	-0.15449	14.5049	-1.40178	0.205318	0.546261	-5.68255	N.S.
CANX	P27824	-0.171361	15.6534	-1.40169	0.205345	0.546261	-5.68267	N.S.
SPCS2	Q15005	-0.155039	15.564	-1.40134	0.205445	0.546335	-5.6831	N.S.
RNF135	Q8IUD6	-0.209825	11.6879	-1.40089	0.205574	0.546487	-5.68365	N.S.
RBMX	P38159	-0.292394	15.6975	-1.40057	0.205664	0.546532	-5.68403	N.S.
DIAPH3	Q9NSV4	-0.172674	12.7975	-1.40001	0.205826	0.546601	-5.68472	N.S.
ATP5IF1	Q9UII2	0.311902	17.6796	1.39987	0.205866	0.546601	-5.68489	N.S.
MRM1	Q6IN84	-0.232427	15.7029	-1.39972	0.205907	0.546601	-5.68506	N.S.
RSL1D1	O76021	-0.263616	15.4852	-1.39891	0.206141	0.54694	-5.68606	N.S.
TRIM27	P14373	-0.216165	14.1669	-1.39877	0.206179	0.54694	-5.68622	N.S.
RILPL2	Q969X0	-0.278891	15.2366	-1.39798	0.206408	0.547322	-5.6872	N.S.
RAB18	Q9NP72	-0.253527	15.9941	-1.39777	0.206468	0.547322	-5.68745	N.S.
MTA2	O94776	-0.175046	15.8435	-1.3972	0.206632	0.547343	-5.68815	N.S.
ATPAF1	Q5TC12	-0.197608	15.6021	-1.39687	0.206727	0.547343	-5.68855	N.S.
PEX6	Q13608	0.227845	14.9426	1.39674	0.206764	0.547343	-5.6887	N.S.
ATF7IP	Q6VMQ6	-0.230755	15.1117	-1.39653	0.206824	0.547343	-5.68896	N.S.
CRYZ	Q08257	0.20091	15.6928	1.39644	0.206851	0.547343	-5.68907	N.S.
SNX27	Q96L92	0.153608	14.9321	1.39623	0.206911	0.547343	-5.68933	N.S.
BET1L	Q9NYM9	-0.155619	15.3528	-1.3959	0.207004	0.547398	-5.68972	N.S.
CHD2	O14647	0.165005	14.311	1.39524	0.207195	0.547712	-5.69053	N.S.
HNRNPUL2	Q1KMD3	-0.187709	15.587	-1.39486	0.207304	0.547722	-5.69099	N.S.
RNF113A	O15541	-0.39499	15.1047	-1.39472	0.207344	0.547722	-5.69116	N.S.
CEBPZ	Q03701	-0.187087	15.9685	-1.39414	0.207511	0.547972	-5.69186	N.S.
VPS41	P49754	0.165228	14.3017	1.39356	0.20768	0.548225	-5.69257	N.S.
POLR1G	O15446	0.232037	15.0903	1.39299	0.207845	0.548469	-5.69327	N.S.
LYPLAL1	Q5VWZ2	0.289297	16.4072	1.39175	0.208203	0.549095	-5.69477	N.S.
QTRT1	Q9BXR0	0.263716	15.4576	1.39166	0.208227	0.549095	-5.69488	N.S.
MOV10	Q9HCE1	0.18261	16.1624	1.39124	0.208349	0.549223	-5.69539	N.S.
MBNL1	Q9NR56	-0.206392	15.6724	-1.39069	0.208508	0.549453	-5.69606	N.S.
ABCC10	Q5T3U5	-0.409079	12.4849	-1.38962	0.208818	0.549728	-5.69736	N.S.
ZNF217	O75362	-0.172239	13.6716	-1.3896	0.208826	0.549728	-5.69739	N.S.
LARP4B	Q92615	-0.172815	15.9674	-1.38958	0.208831	0.549728	-5.69741	N.S.
WARS2	Q9UGM6	0.180838	15.3204	1.38864	0.209105	0.5501	-5.69856	N.S.
ZNF800	Q2TB10	-0.273005	15.0229	-1.38834	0.20919	0.5501	-5.69891	N.S.
CD302	Q8IX05	0.173033	14.5916	1.38834	0.209191	0.5501	-5.69892	N.S.
ABL2	P42684	0.188887	14.006	1.38784	0.209335	0.550287	-5.69952	N.S.
CARD10	Q9BWT7	0.197063	11.8577	1.38728	0.2095	0.55053	-5.70021	N.S.
EIF4H	Q15056	-0.199741	16.7637	-1.38659	0.209699	0.55086	-5.70103	N.S.
ISY1	Q9ULR0	0.208343	15.8058	1.38606	0.209853	0.551074	-5.70168	N.S.
NAGLU	P54802	0.186433	13.8625	1.3849	0.210192	0.551583	-5.70309	N.S.
MRPL38	Q96DV4	0.193009	15.5582	1.3849	0.210193	0.551583	-5.70309	N.S.
MLEC	Q14165	-0.203993	15.8114	-1.38397	0.210463	0.552026	-5.70421	N.S.
DUT	P33316	-0.176881	14.9478	-1.3837	0.210543	0.552026	-5.70454	N.S.
PFN2	P35080	-0.17108	15.3156	-1.38339	0.210633	0.552026	-5.70492	N.S.
STAR	P49675	0.200502	15.4941	1.38317	0.210696	0.552026	-5.70518	N.S.
SH3KBP1	Q96B97	0.157069	16.1732	1.38285	0.210792	0.552026	-5.70558	N.S.
MED13L	Q71F56	-0.254475	13.2152	-1.38277	0.210813	0.552026	-5.70566	N.S.
GPX8	Q8TED1	0.220906	14.2314	1.38222	0.210977	0.552026	-5.70634	N.S.
DTNBP1	Q96EV8	0.182505	15.3696	1.38215	0.210996	0.552026	-5.70642	N.S.
WRAP73	Q9P2S5	-0.191798	14.4409	-1.38207	0.211019	0.552026	-5.70652	N.S.
COQ5	Q5HYK3	0.162004	15.4593	1.38172	0.211123	0.552096	-5.70695	N.S.
RPL23A	P62750	-0.179438	16.9789	-1.38148	0.211192	0.552096	-5.70723	N.S.
LETM1	O95202	-0.149555	15.5938	-1.38119	0.211278	0.55213	-5.70759	N.S.
NHSL2	Q5HYW2	0.447993	13.1983	1.38081	0.211388	0.552225	-5.70804	N.S.
KBTBD11	O94819	0.212836	12.5468	1.37892	0.211944	0.553487	-5.71033	N.S.
DALRD3	Q5D0E6	0.256845	13.6974	1.37814	0.212172	0.553773	-5.71127	N.S.
SUDS3	Q9H7L9	-0.174551	14.8248	-1.37781	0.212271	0.553773	-5.71168	N.S.
DYNC1LI1	Q9Y6G9	0.178873	15.3188	1.37765	0.212316	0.553773	-5.71186	N.S.
RPL19	P84098	-0.196844	17.1584	-1.37725	0.212434	0.553773	-5.71235	N.S.
MRNIP	Q6NTE8	0.163261	13.1918	1.37705	0.212493	0.553773	-5.71259	N.S.
CCDC77	Q9BR77	-0.309258	13.5924	-1.37705	0.212494	0.553773	-5.71259	N.S.
AGAP2	Q99490	0.161107	13.1137	1.37646	0.212669	0.553864	-5.71331	N.S.
HOMER3	Q9NSC5	0.206475	16.8821	1.37643	0.212675	0.553864	-5.71333	N.S.
ANXA3	P12429	0.217038	13.2079	1.3758	0.212862	0.554071	-5.7141	N.S.
LRPAP1	P30533	-0.189772	15.6312	-1.37567	0.212901	0.554071	-5.71426	N.S.
ZC3H10	Q96K80	0.253628	14.6072	1.37453	0.213237	0.554688	-5.71563	N.S.
CAT	P04040	-0.148947	15.6957	-1.37436	0.213286	0.554688	-5.71583	N.S.
PCNP	Q8WW12	-0.203459	16.444	-1.37412	0.213358	0.554688	-5.71613	N.S.
COA5	Q86WW8	-0.363544	13.743	-1.37347	0.213551	0.554717	-5.71691	N.S.
TBC1D1	Q86TI0	0.168455	14.008	1.37338	0.213577	0.554717	-5.71702	N.S.
CCNE1	P24864	0.302583	12.1429	1.37334	0.21359	0.554717	-5.71707	N.S.
NT5C2	P49902	0.156663	15.5446	1.37269	0.213781	0.555022	-5.71785	N.S.
NIBAN2	Q96TA1	0.202108	15.4255	1.37182	0.214039	0.555502	-5.7189	N.S.
SAP30L	Q9HAJ7	-0.221329	14.9162	-1.37115	0.214237	0.55579	-5.71971	N.S.
TACC1	O75410	0.189145	16.0875	1.37081	0.214338	0.55579	-5.72012	N.S.
RNASEH2A	O75792	0.233447	16.2482	1.37064	0.214389	0.55579	-5.72032	N.S.
UBQLN4	Q9NRR5	-0.219497	15.0252	-1.37011	0.214547	0.55579	-5.72097	N.S.
SNX3	O60493	-0.209694	16.0495	-1.36983	0.21463	0.55579	-5.7213	N.S.
PRPF18	Q99633	0.148106	14.4469	1.36943	0.21475	0.55579	-5.72179	N.S.
MEN1	O00255	-0.237732	15.4793	-1.36939	0.21476	0.55579	-5.72183	N.S.
AASDHPPT	Q9NRN7	-0.262252	16.5754	-1.3692	0.214819	0.55579	-5.72207	N.S.
MEF2A	Q02078	-0.208263	14.2019	-1.36899	0.214878	0.55579	-5.72231	N.S.
UNC119B	A6NIH7	-0.165712	15.6254	-1.3689	0.214908	0.55579	-5.72243	N.S.
PI4K2B	Q8TCG2	-0.206414	14.3833	-1.36872	0.214959	0.55579	-5.72264	N.S.
SH3BP5	O60239	0.426594	13.2004	1.36811	0.215143	0.556073	-5.72338	N.S.
NAT10	Q9H0A0	-0.153618	15.7655	-1.36739	0.215357	0.556266	-5.72424	N.S.
MTIF3	Q9H2K0	0.190573	13.8367	1.36721	0.21541	0.556266	-5.72446	N.S.
PPFIBP2	Q8ND30	0.229422	14.1006	1.36712	0.215438	0.556266	-5.72457	N.S.
TMEM30A	Q9NV96	0.170819	15.5663	1.36686	0.215516	0.556277	-5.72488	N.S.
DDX18	Q9NVP1	-0.14828	16.121	-1.3663	0.215683	0.55633	-5.72556	N.S.
FBXO6	Q9NRD1	0.151819	12.8846	1.36626	0.215693	0.55633	-5.7256	N.S.
DUSP11	O75319	0.204609	14.6469	1.36605	0.215757	0.55633	-5.72586	N.S.
KCTD9	Q7L273	0.201605	13.997	1.36474	0.216147	0.557146	-5.72743	N.S.
ACAA1	P09110	0.186975	15.1095	1.36376	0.216442	0.557574	-5.72861	N.S.
LIN37	Q96GY3	-0.229795	14.8855	-1.36369	0.216461	0.557574	-5.72869	N.S.
POLD3	Q15054	-0.231565	15.0389	-1.36275	0.216743	0.557772	-5.72982	N.S.
ERI3	O43414	0.230303	15.2793	1.36275	0.216745	0.557772	-5.72983	N.S.
STK11	Q15831	-0.197106	14.6458	-1.36256	0.216799	0.557772	-5.73004	N.S.
EME1	Q96AY2	-0.245665	12.3892	-1.36245	0.216833	0.557772	-5.73018	N.S.
KIF1C	O43896	0.169766	13.8371	1.36122	0.217203	0.558532	-5.73166	N.S.
SMARCD3	Q6STE5	-0.168611	15.3066	-1.35886	0.217912	0.560165	-5.73449	N.S.
BET1	O15155	-0.364836	14.1474	-1.35837	0.218061	0.560358	-5.73508	N.S.
RCC2	Q9P258	-0.187995	16.1091	-1.35773	0.218253	0.560379	-5.73585	N.S.
TAGLN2	P37802	0.175381	16.8678	1.35763	0.218284	0.560379	-5.73597	N.S.
CLUH	O75153	-0.155388	14.848	-1.3576	0.218294	0.560379	-5.73601	N.S.
ACTR6	Q9GZN1	-0.232682	13.7311	-1.35711	0.218439	0.560379	-5.73659	N.S.
SPEN	Q96T58	-0.171519	14.0795	-1.35711	0.21844	0.560379	-5.73659	N.S.
AKAP8	O43823	-0.169353	15.1397	-1.35637	0.218663	0.56076	-5.73747	N.S.
TTK	P33981	-0.219717	13.3348	-1.35574	0.218855	0.560981	-5.73823	N.S.
MACROD1	Q9BQ69	0.211311	14.9136	1.3556	0.218898	0.560981	-5.7384	N.S.
PRDX5	P30044	0.336762	17.3936	1.35533	0.218979	0.561	-5.73873	N.S.
TOP2B	Q02880	-0.147815	15.6611	-1.35457	0.219207	0.561394	-5.73963	N.S.
RBM18	Q96H35	-0.462938	12.9178	-1.35348	0.219539	0.562013	-5.74094	N.S.
SDF2	Q99470	0.214665	14.9171	1.35328	0.219598	0.562013	-5.74117	N.S.
ANKIB1	Q9P2G1	0.195897	14.7401	1.35017	0.220543	0.563913	-5.74489	N.S.
FLNB	O75369	0.158008	16.0945	1.35012	0.220561	0.563913	-5.74496	N.S.
DIP2A	Q14689	0.17282	13.313	1.34995	0.220613	0.563913	-5.74517	N.S.
ARAF	P10398	0.145686	13.3808	1.34986	0.220639	0.563913	-5.74527	N.S.
RRP9	O43818	-0.218975	14.9744	-1.34938	0.220786	0.564098	-5.74584	N.S.
UBIAD1	Q9Y5Z9	-0.265388	14.9149	-1.34894	0.220918	0.564245	-5.74636	N.S.
RPS28	P62857	-0.388596	16.2506	-1.34745	0.221373	0.564952	-5.74814	N.S.
COG5	Q9UP83	0.209846	14.4841	1.34736	0.2214	0.564952	-5.74825	N.S.
CTBP1	Q13363	0.147232	16.1909	1.34705	0.221498	0.564952	-5.74863	N.S.
NAB1	Q13506	0.289625	13.5634	1.34666	0.221616	0.564952	-5.74909	N.S.
MAGOH;MAGOHB	P61326;Q96A72	-0.381626	15.9961	-1.34666	0.221617	0.564952	-5.7491	N.S.
LRRC59	Q96AG4	-0.197702	15.5642	-1.34657	0.221644	0.564952	-5.7492	N.S.
RBPJ	Q06330	-0.180002	14.2443	-1.34524	0.222051	0.565504	-5.75079	N.S.
SWISS-PROT:P13717	P13717	0.222127	15.7224	1.34506	0.222105	0.565504	-5.751	N.S.
IK	Q13123	-0.195706	15.8927	-1.34503	0.222116	0.565504	-5.75104	N.S.
RNF41	Q9H4P4	0.168544	14.287	1.34462	0.22224	0.565504	-5.75152	N.S.
TMEM165	Q9HC07	-0.15046	15.9884	-1.34415	0.222385	0.565504	-5.75209	N.S.
UCKL1	Q9NWZ5	0.151296	15.7791	1.34407	0.222407	0.565504	-5.75217	N.S.
RNASEH1	O60930	-0.151955	14.8931	-1.34379	0.222496	0.565504	-5.75252	N.S.
RUNX2	Q13950	-0.153663	14.5783	-1.34378	0.222499	0.565504	-5.75253	N.S.
GM2A	P17900	0.189315	16.5121	1.34358	0.222559	0.565504	-5.75276	N.S.
RMND5A	Q9H871	0.195086	14.7663	1.34342	0.222609	0.565504	-5.75296	N.S.
CEBPG	P53567	-1.09141	15.0757	-1.34317	0.222685	0.565507	-5.75325	N.S.
PANK4	Q9NVE7	0.214289	13.9112	1.34227	0.222962	0.566021	-5.75433	N.S.
WASHC5	Q12768	0.172637	14.9508	1.34147	0.223207	0.566327	-5.75528	N.S.
GPALPP1	Q8IXQ4	0.17472	13.6991	1.34131	0.223257	0.566327	-5.75547	N.S.
ZC3H11A	O75152	-0.180381	15.4179	-1.34115	0.223307	0.566327	-5.75566	N.S.
NUBP2	Q9Y5Y2	-0.248987	15.3015	-1.34026	0.223579	0.566642	-5.75671	N.S.
NUDT7	P0C024	0.193161	12.7428	1.34008	0.223636	0.566642	-5.75693	N.S.
SMARCAL1	Q9NZC9	0.188353	14.0566	1.33984	0.223708	0.566642	-5.75721	N.S.
COMMD9	Q9P000	0.191492	14.2387	1.33977	0.223732	0.566642	-5.7573	N.S.
FLVCR1	Q9Y5Y0	-0.166357	14.5259	-1.33838	0.224159	0.567474	-5.75895	N.S.
POLE2	P56282	-0.170428	14.5932	-1.33822	0.22421	0.567474	-5.75915	N.S.
BRIX1	Q8TDN6	-0.259458	16.0278	-1.33712	0.224551	0.567957	-5.76046	N.S.
PGGHG	Q32M88	0.253393	14.1218	1.33708	0.224562	0.567957	-5.7605	N.S.
SPDL1	Q96EA4	-0.15331	13.9275	-1.33622	0.224829	0.567957	-5.76152	N.S.
PDXDC1	Q6P996	0.166218	14.7154	1.33622	0.22483	0.567957	-5.76153	N.S.
APLP2	Q06481	-0.148767	14.6244	-1.33567	0.224997	0.567957	-5.76217	N.S.
ACY1	Q03154	0.15693	14.9336	1.33565	0.225006	0.567957	-5.7622	N.S.
TOR4A	Q9NXH8	0.200557	14.4466	1.33549	0.225054	0.567957	-5.76239	N.S.
OGDH	Q02218	0.146101	15.0206	1.33544	0.225069	0.567957	-5.76245	N.S.
STAG1	Q8WVM7	-0.161856	15.1305	-1.33524	0.225132	0.567957	-5.76269	N.S.
ITGB1BP1	O14713	0.21116	14.9154	1.33502	0.2252	0.567957	-5.76295	N.S.
RAB24	Q969Q5	0.187612	15.1239	1.33464	0.225316	0.567957	-5.76339	N.S.
MAGED2	Q9UNF1	0.148455	16.6897	1.3345	0.225362	0.567957	-5.76357	N.S.
PRKCA	P17252	0.180828	15.1903	1.33444	0.225378	0.567957	-5.76363	N.S.
TBL3	Q12788	-0.160885	14.8652	-1.33166	0.226243	0.569946	-5.76693	N.S.
CCT4	P50991	-0.149701	16.0695	-1.33063	0.226564	0.570314	-5.76815	N.S.
SPECC1L	Q69YQ0	-0.177031	13.9251	-1.33025	0.226684	0.570314	-5.76861	N.S.
TBC1D23	Q9NUY8	0.17093	16.0099	1.33024	0.226688	0.570314	-5.76862	N.S.
MYBBP1A	Q9BQG0	-0.155993	14.7945	-1.32979	0.226829	0.570314	-5.76916	N.S.
RNF187	Q5TA31	-0.224082	11.8581	-1.32973	0.226846	0.570314	-5.76922	N.S.
H2AC11;H2AC20;H2AC18;H2AC12;H2AC14;H2AJ	P0C0S8;Q16777;Q6FI13;Q96KK5;Q99878;Q9BTM1	-0.282733	15.8338	-1.32972	0.22685	0.570314	-5.76924	N.S.
MTRES1	Q9P0P8	0.245179	15.5841	1.32929	0.226984	0.570314	-5.76975	N.S.
FDX2	Q6P4F2	-0.272575	14.519	-1.32926	0.226993	0.570314	-5.76978	N.S.
RHOA	P61586	-0.209532	17.3253	-1.3286	0.227198	0.570638	-5.77056	N.S.
PIGA	P37287	0.149077	11.9609	1.32828	0.2273	0.570705	-5.77095	N.S.
PPP1R9B	Q96SB3	-0.163673	15.6943	-1.3274	0.227574	0.571042	-5.77198	N.S.
BUD31	P41223	-0.245824	15.0237	-1.32734	0.227592	0.571042	-5.77205	N.S.
PATZ1	Q9HBE1	-0.165705	13.6415	-1.32711	0.227665	0.571042	-5.77232	N.S.
EEF2K	O00418	0.159037	14.1578	1.32688	0.227736	0.571042	-5.7726	N.S.
CSTB	P04080	0.188649	16.0119	1.32604	0.228	0.571514	-5.77359	N.S.
MAT2A	P31153	-0.23244	16.5444	-1.32473	0.228413	0.572011	-5.77515	N.S.
GLIPR1	P48060	0.375799	13.1057	1.32443	0.228504	0.572011	-5.77549	N.S.
GOLGA3	Q08378	0.180742	15.5716	1.32432	0.228541	0.572011	-5.77563	N.S.
TP53BP1	Q12888	0.143356	15.1757	1.32386	0.228685	0.572011	-5.77617	N.S.
COG2	Q14746	0.209695	15.0542	1.32367	0.228745	0.572011	-5.7764	N.S.
GCC1	Q96CN9	0.154555	15.0771	1.32323	0.228884	0.572011	-5.77692	N.S.
APOBEC3G	Q9HC16	0.250459	14.7064	1.32309	0.228926	0.572011	-5.77708	N.S.
GTPBP4	Q9BZE4	-0.159113	16.4648	-1.32295	0.228972	0.572011	-5.77725	N.S.
VPS13A	Q96RL7	0.158829	15.0857	1.32277	0.229028	0.572011	-5.77746	N.S.
NHLRC3	Q5JS37	0.276169	13.7852	1.11895	0.307794	0.634178	-5.77813	N.S.
LPCAT4	Q643R3	0.229407	14.503	1.32147	0.229437	0.572011	-5.77899	N.S.
TMED7	Q9Y3B3	-0.176941	15.8156	-1.32145	0.229445	0.572011	-5.77902	N.S.
ATM	Q13315	0.167005	14.5366	1.32143	0.229449	0.572011	-5.77904	N.S.
MSTO1	Q9BUK6	0.177241	16.2899	1.32143	0.22945	0.572011	-5.77904	N.S.
MAPKAP1	Q9BPZ7	-0.313221	15.1375	-1.32141	0.229455	0.572011	-5.77906	N.S.
MAP3K5	Q99683	0.185339	14.6329	1.32141	0.229457	0.572011	-5.77907	N.S.
PCGF6	Q9BYE7	-0.160308	15.0877	-1.32123	0.229511	0.572011	-5.77927	N.S.
TNRC6C	Q9HCJ0	0.155726	12.953	1.32097	0.229593	0.572011	-5.77958	N.S.
IMMT	Q16891	-0.161692	16.2253	-1.32091	0.229614	0.572011	-5.77965	N.S.
BAG5	Q9UL15	0.242445	15.6789	1.32084	0.229637	0.572011	-5.77974	N.S.
SMG5	Q9UPR3	0.213129	14.922	1.3203	0.229807	0.572246	-5.78038	N.S.
FBXO42	Q6P3S6	0.193122	14.4136	1.31981	0.22996	0.572439	-5.78095	N.S.
AKAP9	Q99996	0.141175	14.9656	1.31948	0.230064	0.572475	-5.78134	N.S.
C9orf64	Q5T6V5	0.152603	16.3376	1.31916	0.230167	0.572475	-5.78172	N.S.
CENPK	Q9BS16	-0.310681	14.156	-1.31872	0.230305	0.572475	-5.78224	N.S.
RPL7L1	Q6DKI1	-0.263489	15.173	-1.31837	0.230415	0.572475	-5.78265	N.S.
LZTS2	Q9BRK4	-0.165572	15.1264	-1.31836	0.23042	0.572475	-5.78267	N.S.
TKT	P29401	-0.144912	16.6715	-1.31833	0.23043	0.572475	-5.7827	N.S.
JCAD	Q9P266	0.237091	14.5638	1.31802	0.230526	0.572525	-5.78306	N.S.
PPP4R3B	Q5MIZ7	-0.286761	14.3486	-1.31706	0.230829	0.572987	-5.78419	N.S.
BUD23	O43709	-0.147833	15.4171	-1.31696	0.230863	0.572987	-5.78432	N.S.
SMU1	Q2TAY7	-0.141916	16.1038	-1.31641	0.231037	0.573229	-5.78496	N.S.
TMEM256	Q8N2U0	0.19065	14.548	1.31609	0.231138	0.573291	-5.78533	N.S.
SMARCA5	O60264	-0.1484	16.1222	-1.31563	0.231285	0.57339	-5.78588	N.S.
CLASP2	O75122	0.161599	15.4946	1.31488	0.231523	0.57339	-5.78676	N.S.
CELF2	O95319	-0.223229	15.9792	-1.31488	0.231524	0.57339	-5.78677	N.S.
CIB1	Q99828	-0.228964	16.0664	-1.31488	0.231524	0.57339	-5.78677	N.S.
LYRM4	Q9HD34	0.205455	15.8018	1.31477	0.231557	0.57339	-5.78689	N.S.
TBL2	Q9Y4P3	-0.209747	15.5842	-1.31367	0.231906	0.573888	-5.78818	N.S.
DPH7	Q9BTV6	0.247433	15.075	1.31363	0.23192	0.573888	-5.78823	N.S.
SPIN1	Q9Y657	0.155046	14.5088	1.31273	0.232205	0.573888	-5.78929	N.S.
GCFC2	P16383	0.163803	14.1694	1.31267	0.232225	0.573888	-5.78936	N.S.
NECAP2	Q9NVZ3	0.212244	14.7591	1.31246	0.232293	0.573888	-5.78961	N.S.
NUDT18	Q6ZVK8	0.177056	15.8286	1.31233	0.232334	0.573888	-5.78976	N.S.
STARD7	Q9NQZ5	-0.190793	15.8006	-1.31226	0.232358	0.573888	-5.78985	N.S.
SMG9	Q9H0W8	0.210841	14.4944	1.31223	0.232366	0.573888	-5.78988	N.S.
TBC1D9B	Q66K14	0.167746	14.9966	1.31171	0.232533	0.57401	-5.7905	N.S.
AP1B1	Q10567	0.163932	16.654	1.31104	0.232745	0.57401	-5.79128	N.S.
KDELR3	O43731	0.424957	13.4108	1.31087	0.2328	0.57401	-5.79148	N.S.
TSN	Q15631	-0.303502	17.3183	-1.31077	0.232833	0.57401	-5.7916	N.S.
NEK3	P51956	0.268479	15.8721	1.3102	0.233014	0.57401	-5.79227	N.S.
VPS11	Q9H270	0.161938	15.1966	1.31017	0.233024	0.57401	-5.7923	N.S.
FDFT1	P37268	-0.194264	14.9755	-1.30985	0.233126	0.57401	-5.79268	N.S.
IFRD2	Q12894	-0.205983	15.0729	-1.30979	0.233146	0.57401	-5.79275	N.S.
IRAK3	Q9Y616	-0.181737	13.9758	-1.30974	0.233162	0.57401	-5.79281	N.S.
CEP192	Q8TEP8	-0.162699	13.8577	-1.3097	0.233175	0.57401	-5.79286	N.S.
COX5A	P20674	-0.388095	16.133	-1.30905	0.233382	0.574271	-5.79362	N.S.
ZNF417;ZNF587	Q8TAU3;Q96SQ5	-0.281199	12.9885	-1.30889	0.233433	0.574271	-5.7938	N.S.
PMS2	P54278	-0.153356	15.0227	-1.3086	0.233526	0.574313	-5.79415	N.S.
THNSL1	Q8IYQ7	0.158592	14.2557	1.30798	0.233726	0.574588	-5.79488	N.S.
MCTS1	Q9ULC4	0.210089	15.7464	1.30778	0.23379	0.574588	-5.79511	N.S.
VPS36	Q86VN1	0.140656	14.6528	1.30663	0.234158	0.575267	-5.79646	N.S.
LRRFIP2	Q9Y608	0.165114	14.9816	1.30626	0.234275	0.575267	-5.79689	N.S.
SPINDOC	Q9BUA3	0.218663	13.7835	1.30619	0.234299	0.575267	-5.79697	N.S.
MRPS33	Q9Y291	0.277338	15.9739	1.3058	0.234424	0.575267	-5.79743	N.S.
CRYBG3	Q68DQ2	0.176019	14.0909	1.30571	0.234452	0.575267	-5.79753	N.S.
GOLGB1	Q14789	0.145224	14.98	1.30526	0.234597	0.575267	-5.79806	N.S.
GYS1	P13807	-0.156144	15.3391	-1.30524	0.234604	0.575267	-5.79809	N.S.
RNF214	Q8ND24	0.145907	14.4624	1.30502	0.234675	0.575267	-5.79835	N.S.
TBK1	Q9UHD2	0.193669	15.5131	1.30466	0.234791	0.575364	-5.79877	N.S.
PYGB	P11216	0.162208	16.1029	1.30424	0.234926	0.575508	-5.79926	N.S.
GOT2	P00505	0.143085	17.3764	1.30235	0.235534	0.576525	-5.80147	N.S.
EED	O75530	-0.163716	15.265	-1.30225	0.235565	0.576525	-5.80158	N.S.
MIPEP	Q99797	0.160565	15.3106	1.30224	0.23557	0.576525	-5.8016	N.S.
ERGIC2	Q96RQ1	-0.159003	14.5863	-1.30172	0.235738	0.576587	-5.80221	N.S.
TBCEL	Q5QJ74	0.196882	14.1347	1.30169	0.235748	0.576587	-5.80225	N.S.
USP4	Q13107	0.154802	15.6933	1.30033	0.236187	0.577474	-5.80384	N.S.
ENGASE	Q8NFI3	-0.169552	13.8825	-1.30002	0.236286	0.577529	-5.8042	N.S.
DIXDC1	Q155Q3	-0.196545	13.9904	-1.29972	0.236384	0.57758	-5.80455	N.S.
TANC2	Q9HCD6	0.185812	13.6908	1.29948	0.23646	0.577581	-5.80482	N.S.
RET	P07949	-0.185906	15.3599	-1.29913	0.236574	0.577671	-5.80523	N.S.
NECTIN2	Q92692	0.166488	16.19	1.29815	0.236894	0.577704	-5.80639	N.S.
DDA1	Q9BW61	0.271007	15.3927	1.29794	0.236959	0.577704	-5.80662	N.S.
ENO2	P09104	0.181606	15.7567	1.29774	0.237026	0.577704	-5.80687	N.S.
PLXNA1	Q9UIW2	-0.214017	13.8495	-1.29764	0.237057	0.577704	-5.80697	N.S.
TBC1D17	Q9HA65	0.176838	14.5684	1.2976	0.237071	0.577704	-5.80702	N.S.
COMMD4	Q9H0A8	0.257038	15.8094	1.29723	0.237192	0.577704	-5.80746	N.S.
UBR5	O95071	-0.14179	15.0974	-1.29722	0.237193	0.577704	-5.80747	N.S.
MTHFD2	P13995	-0.156403	16.1383	-1.29721	0.237199	0.577704	-5.80749	N.S.
RECQL	P46063	0.153729	15.1255	1.29641	0.237457	0.577707	-5.80841	N.S.
ZMYM1	Q5SVZ6	-0.198894	14.4883	-1.29537	0.237794	0.577707	-5.80963	N.S.
HMGCS1	Q01581	-0.160654	17.1209	-1.29505	0.237898	0.577707	-5.81	N.S.
CDCA7L	Q96GN5	-0.172458	14.2089	-1.29493	0.23794	0.577707	-5.81015	N.S.
MED27	Q6P2C8	-0.22044	14.6232	-1.2949	0.237949	0.577707	-5.81018	N.S.
ERICH1	Q86X53	-0.440626	15.3023	-1.29458	0.238052	0.577707	-5.81055	N.S.
VPS37A	Q8NEZ2	0.29199	15.3052	1.29441	0.238107	0.577707	-5.81075	N.S.
SCAMP2	O15127	0.182172	14.6735	1.29423	0.238167	0.577707	-5.81096	N.S.
PKP4	Q99569	-0.230293	13.7104	-1.29423	0.238168	0.577707	-5.81096	N.S.
RRP1	P56182	-0.275437	14.4324	-1.2942	0.238177	0.577707	-5.811	N.S.
NT5DC1	Q5TFE4	-0.1514	15.3734	-1.29406	0.238221	0.577707	-5.81116	N.S.
RPL7	P18124	-0.193419	16.5024	-1.29398	0.238247	0.577707	-5.81125	N.S.
CROCC	Q5TZA2	0.207448	13.4626	1.29395	0.238258	0.577707	-5.81129	N.S.
RPS6KB2	Q9UBS0	0.162861	14.2943	1.29391	0.238271	0.577707	-5.81133	N.S.
PICALM	Q13492	0.154836	15.7466	1.29347	0.238414	0.577733	-5.81185	N.S.
PTPRJ	Q12913	0.210498	15.9752	1.29317	0.238511	0.577733	-5.81219	N.S.
SS18L1	O75177	0.198372	12.1817	1.29293	0.238592	0.577733	-5.81248	N.S.
MRTFA	Q969V6	-0.195317	14.7122	-1.29292	0.238594	0.577733	-5.81249	N.S.
SMAD5	Q99717	-0.199308	14.8642	-1.2927	0.238664	0.577733	-5.81274	N.S.
ZNF346	Q9UL40	0.151202	13.4218	1.29182	0.238954	0.578151	-5.81377	N.S.
RFWD3	Q6PCD5	-0.219836	14.1318	-1.29171	0.23899	0.578151	-5.8139	N.S.
FRMD8	Q9BZ67	0.219173	14.8904	1.29126	0.239136	0.578193	-5.81442	N.S.
SRGAP3	O43295	0.375499	12.9042	1.29114	0.239176	0.578193	-5.81457	N.S.
HNRNPC	P07910	-0.217494	16.1435	-1.29095	0.239236	0.578193	-5.81478	N.S.
ENOPH1	Q9UHY7	-0.355228	13.6432	-1.29058	0.239358	0.578302	-5.81521	N.S.
NDUFA2	O43678	0.200889	16.1385	1.28994	0.239568	0.578623	-5.81596	N.S.
ZHX3	Q9H4I2	-0.286129	13.9408	-1.28965	0.239663	0.578639	-5.8163	N.S.
METTL1	Q9UBP6	-0.223648	14.2026	-1.28945	0.239727	0.578639	-5.81653	N.S.
COG7	P83436	0.247119	14.2765	1.28823	0.240128	0.579421	-5.81795	N.S.
PNPLA2	Q96AD5	-0.204902	12.7618	-1.28756	0.240348	0.579704	-5.81873	N.S.
EPS15	P42566	0.214794	16.0008	1.2874	0.240399	0.579704	-5.81891	N.S.
CCT6A	P40227	-0.148276	16.6133	-1.28677	0.240606	0.580018	-5.81964	N.S.
MGRN1	O60291	-0.709062	14.6351	-1.28624	0.240782	0.580257	-5.82026	N.S.
RUFY3	Q7L099	0.187801	13.8547	1.28541	0.241054	0.580441	-5.82123	N.S.
FAM83G	A6ND36	0.228892	11.5069	1.2854	0.241058	0.580441	-5.82124	N.S.
ZBTB1	Q9Y2K1	-0.194229	11.8124	-1.28531	0.241089	0.580441	-5.82135	N.S.
SBNO2	Q9Y2G9	-0.172908	13.5095	-1.28458	0.241329	0.580705	-5.82219	N.S.
COLGALT1	Q8NBJ5	-0.183448	15.8129	-1.28451	0.241352	0.580705	-5.82228	N.S.
ZBTB24	O43167	-0.296696	12.9469	-1.28369	0.241621	0.581104	-5.82322	N.S.
ANKRD40	Q6AI12	0.192962	15.0322	1.28354	0.241672	0.581104	-5.8234	N.S.
SMARCC1	Q92922	-0.1756	15.0754	-1.28297	0.241858	0.581366	-5.82405	N.S.
SRC	P12931	0.201469	16.6895	1.28194	0.242199	0.581977	-5.82526	N.S.
TM9SF1	O15321	0.232534	14.9877	1.28174	0.242266	0.581977	-5.82549	N.S.
NAA60	Q9H7X0	-0.227474	13.5937	-1.27915	0.243122	0.583637	-5.82848	N.S.
COPS7B	Q9H9Q2	0.189414	15.7736	1.27914	0.243125	0.583637	-5.8285	N.S.
VPS52	Q8N1B4	0.198016	14.9262	1.27862	0.243297	0.583637	-5.8291	N.S.
MRPS18B	Q9Y676	-0.252596	14.7778	-1.27858	0.243312	0.583637	-5.82915	N.S.
TRAF4	Q9BUZ4	0.286686	12.4323	1.27848	0.243343	0.583637	-5.82926	N.S.
SPNS1	Q9H2V7	0.164672	14.1035	1.27815	0.243454	0.583718	-5.82964	N.S.
AKAP17A	Q02040	-0.155091	15.1081	-1.27762	0.24363	0.583955	-5.83026	N.S.
MRAS	O14807	0.176334	14.9348	1.27725	0.243754	0.584067	-5.83069	N.S.
CCDC93	Q567U6	0.159305	15.1386	1.27666	0.243948	0.584126	-5.83137	N.S.
ANAPC10	Q9UM13	-0.16272	15.2612	-1.2766	0.24397	0.584126	-5.83144	N.S.
YRDC	Q86U90	-0.14861	15.8635	-1.27648	0.244011	0.584126	-5.83158	N.S.
GLMN	Q92990	0.176103	15.4098	1.27571	0.244267	0.584385	-5.83247	N.S.
VRK1	Q99986	-0.189655	15.5218	-1.27537	0.244377	0.584385	-5.83286	N.S.
DCAF8	Q5TAQ9	-0.165458	15.5841	-1.27531	0.2444	0.584385	-5.83293	N.S.
TAF1B	Q53T94	-0.256757	13.8863	-1.27454	0.244656	0.584385	-5.83382	N.S.
SMYD4	Q8IYR2	-0.21057	12.3589	-1.27436	0.244716	0.584385	-5.83403	N.S.
PDE6D	O43924	0.231668	14.5581	1.27433	0.244725	0.584385	-5.83406	N.S.
KRAS	P01116	0.222249	14.3472	1.27406	0.244814	0.584385	-5.83437	N.S.
TAB3	Q8N5C8	-0.164173	12.8739	-1.27401	0.244833	0.584385	-5.83443	N.S.
IFT81	Q8WYA0	0.185479	14.5612	1.27394	0.244855	0.584385	-5.83451	N.S.
SMC1A	Q14683	-0.146271	16.2501	-1.27383	0.244892	0.584385	-5.83464	N.S.
TRMT10A	Q8TBZ6	0.296404	14.4667	1.27256	0.245317	0.585073	-5.83611	N.S.
MCM2	P49736	-0.179732	15.8299	-1.2725	0.245336	0.585073	-5.83618	N.S.
WDR36	Q8NI36	-0.172804	16.3136	-1.27169	0.245606	0.585533	-5.83711	N.S.
POLE3	Q9NRF9	-0.158106	15.1967	-1.27132	0.245731	0.585647	-5.83754	N.S.
(Bos	ENSEMBL:ENSBTAP00000034412	0.277141	15.3449	1.27062	0.245965	0.58571	-5.83834	N.S.
BAG2	O95816	-0.37188	15.6554	-1.27029	0.246074	0.58571	-5.83872	N.S.
ZNF131	P52739	-0.263797	12.9904	-1.27026	0.246084	0.58571	-5.83876	N.S.
ZNF526	Q8TF50	-1.03809	11.4489	-1.18906	0.281272	0.613043	-5.83885	N.S.
ATG13	O75143	0.231061	14.4292	1.27016	0.24612	0.58571	-5.83888	N.S.
HDGFL2	Q7Z4V5	-0.157408	16.8743	-1.26993	0.246196	0.58571	-5.83914	N.S.
ZNF319	Q9P2F9	-0.267032	12.7123	-1.26982	0.246233	0.58571	-5.83927	N.S.
CEMIP2	Q9UHN6	0.152747	13.013	1.26945	0.246357	0.58571	-5.83969	N.S.
DHX40	Q8IX18	0.141549	15.335	1.26939	0.246378	0.58571	-5.83977	N.S.
GGH	Q92820	0.158553	16.4281	1.26899	0.246511	0.585841	-5.84022	N.S.
RPRD2	Q5VT52	0.165158	15.2117	1.26864	0.246629	0.585937	-5.84063	N.S.
TUBB4A	P04350	0.214476	12.9828	1.2678	0.246911	0.586423	-5.8416	N.S.
ORMDL1	Q9P0S3	0.201073	15.2203	1.26736	0.247059	0.586454	-5.8421	N.S.
SYNE3	Q6ZMZ3	0.138265	15.1203	1.2673	0.247079	0.586454	-5.84217	N.S.
DYNC2H1	Q8NCM8	0.147014	14.0658	1.26648	0.247356	0.586544	-5.84312	N.S.
RSL24D1	Q9UHA3	-0.290433	16.2559	-1.2661	0.247483	0.586544	-5.84355	N.S.
CGGBP1	Q9UFW8	0.176675	16.3734	1.266	0.247517	0.586544	-5.84367	N.S.
DTYMK	P23919	0.146068	16.2058	1.2658	0.247584	0.586544	-5.8439	N.S.
EXOSC2	Q13868	-0.195732	15.2062	-1.26564	0.247637	0.586544	-5.84408	N.S.
BBS7	Q8IWZ6	0.191023	13.6197	1.26547	0.247695	0.586544	-5.84428	N.S.
FAM120B	Q96EK7	0.177444	13.7802	1.26534	0.24774	0.586544	-5.84443	N.S.
CSTF1	Q05048	0.144811	15.8247	1.26529	0.247755	0.586544	-5.84448	N.S.
NKTR	P30414	0.146393	14.5066	1.26511	0.247816	0.586544	-5.84469	N.S.
RELT	Q969Z4	-0.230644	12.2226	-1.26427	0.248099	0.586569	-5.84566	N.S.
PARP4	Q9UKK3	-0.187556	15.3946	-1.2641	0.248158	0.586569	-5.84586	N.S.
LRRCC1	Q9C099	0.192384	14.3192	1.26378	0.248266	0.586569	-5.84623	N.S.
MAST2	Q6P0Q8	-0.212273	13.0507	-1.26295	0.248546	0.586569	-5.84718	N.S.
RPS25	P62851	-0.303496	17.3707	-1.26283	0.248586	0.586569	-5.84732	N.S.
MT-ND5	P03915	0.188313	14.2367	1.26258	0.248669	0.586569	-5.8476	N.S.
NDUFB5	O43674	-0.331806	15.4683	-1.26254	0.248683	0.586569	-5.84764	N.S.
SRSF8	Q9BRL6	-0.909507	12.4491	-1.26254	0.248684	0.586569	-5.84765	N.S.
GTF3A	Q92664	0.214763	13.55	1.26241	0.248728	0.586569	-5.8478	N.S.
TMEM209	Q96SK2	0.197864	13.9835	1.26215	0.248815	0.586569	-5.84809	N.S.
XPNPEP3	Q9NQH7	-0.139921	15.0422	-1.26198	0.248875	0.586569	-5.8483	N.S.
VDAC3	Q9Y277	-0.184071	16.7769	-1.26196	0.248879	0.586569	-5.84831	N.S.
ARF5	P84085	0.253334	15.8477	1.26191	0.248897	0.586569	-5.84837	N.S.
CEP20	Q96NB1	0.216244	15.6446	1.26186	0.248913	0.586569	-5.84843	N.S.
TMEM131	Q92545	0.146438	14.3037	1.26154	0.249024	0.586646	-5.8488	N.S.
PDZD8	Q8NEN9	0.138444	14.2583	1.26028	0.249449	0.587466	-5.85024	N.S.
STEAP3	Q658P3	-0.192419	14.9047	-1.25925	0.2498	0.587485	-5.85143	N.S.
UBR1	Q8IWV7	0.195613	14.2885	1.25915	0.249833	0.587485	-5.85154	N.S.
LARP1	Q6PKG0	-0.134485	16.0586	-1.25909	0.249852	0.587485	-5.8516	N.S.
RBM28	Q9NW13	-0.159778	16.4902	-1.25876	0.249965	0.587485	-5.85199	N.S.
CORO1B	Q9BR76	0.185549	16.17	1.25853	0.250043	0.587485	-5.85225	N.S.
POC5	Q8NA72	0.136572	14.5607	1.25837	0.250098	0.587485	-5.85243	N.S.
TLE1	Q04724	0.13554	15.8995	1.25826	0.250136	0.587485	-5.85256	N.S.
MTFR2	Q6P444	-0.147874	14.4859	-1.25768	0.250331	0.587485	-5.85322	N.S.
APOO	Q9BUR5	0.284491	16.4243	1.25761	0.250355	0.587485	-5.8533	N.S.
BRIP1	Q9BX63	-0.189291	13.9518	-1.25748	0.250402	0.587485	-5.85346	N.S.
DNAJC8	O75937	-0.141021	16.9173	-1.2572	0.250496	0.587485	-5.85378	N.S.
EXOG	Q9Y2C4	0.3873	11.4445	1.25717	0.250507	0.587485	-5.85381	N.S.
LBR	Q14739	-0.175736	16.2378	-1.2571	0.25053	0.587485	-5.85389	N.S.
QRSL1	Q9H0R6	0.211529	14.9966	1.2568	0.250633	0.587485	-5.85424	N.S.
PDSS2	Q86YH6	0.154133	14.7975	1.25636	0.250783	0.587485	-5.85474	N.S.
IARS1	P41252	-0.135714	16.0671	-1.25634	0.250788	0.587485	-5.85476	N.S.
GMIP	Q9P107	0.15452	14.7627	1.25625	0.250818	0.587485	-5.85486	N.S.
TBCB	Q99426	0.144835	16.8514	1.25614	0.250857	0.587485	-5.85499	N.S.
KIF15	Q9NS87	-0.13838	15.6292	-1.25584	0.25096	0.587543	-5.85534	N.S.
SECISBP2	Q96T21	-0.457968	14.9176	-1.25561	0.251038	0.587543	-5.8556	N.S.
USP6NL	Q92738	0.236684	12.8028	1.25528	0.251151	0.58762	-5.85598	N.S.
LLPH	Q9BRT6	0.167368	13.9603	1.25506	0.251226	0.58762	-5.85623	N.S.
MRC2	Q9UBG0	-0.141363	14.9656	-1.25434	0.25147	0.587669	-5.85705	N.S.
SRSF6	Q13247	-0.200031	16.1464	-1.25407	0.251562	0.587669	-5.85736	N.S.
PSMB2	P49721	0.197294	15.3966	1.25404	0.251572	0.587669	-5.85739	N.S.
CRACR2A	Q9BSW2	-0.223047	14.2916	-1.254	0.251587	0.587669	-5.85744	N.S.
SPTAN1	Q13813	0.136157	15.3855	1.25386	0.251636	0.587669	-5.85761	N.S.
PKM	P14618	-0.169141	16.281	-1.25309	0.251898	0.587938	-5.85848	N.S.
FIZ1	Q96SL8	0.249196	13.4649	1.25306	0.251907	0.587938	-5.85851	N.S.
FKBP2	P26885	0.217099	15.4943	1.25233	0.252156	0.588339	-5.85935	N.S.
MAP4	P27816	0.13791	15.7985	1.25192	0.252297	0.588486	-5.85982	N.S.
GPSM1	Q86YR5	0.145176	14.6892	1.25082	0.252674	0.589183	-5.86107	N.S.
EPM2AIP1	Q7L775	0.151432	15.7127	1.25014	0.252909	0.589387	-5.86186	N.S.
MRPL48	Q96GC5	0.249295	14.1338	1.25011	0.252918	0.589387	-5.86189	N.S.
HHIPL2;HHIPL1	Q6UWX4;Q96JK4	0.188658	13.0039	1.24918	0.253236	0.589803	-5.86295	N.S.
ABHD2	P08910	0.367949	12.7395	1.24878	0.253375	0.589803	-5.86341	N.S.
ANO10	Q9NW15	0.281615	14.1018	1.24878	0.253376	0.589803	-5.86341	N.S.
MYO5A	Q9Y4I1	0.238373	12.9404	1.24868	0.253408	0.589803	-5.86352	N.S.
RGS12	O14924	-0.174902	13.5722	-1.24827	0.253552	0.589955	-5.86399	N.S.
SDHAF3	Q9NRP4	0.179785	13.8916	1.24779	0.253714	0.59015	-5.86453	N.S.
CETN3	O15182	-0.136297	17.2725	-1.24658	0.254131	0.590706	-5.86592	N.S.
ADGRA3	Q8IWK6	-0.154263	14.8298	-1.24653	0.254151	0.590706	-5.86598	N.S.
BASP1	P80723	0.569156	15.8689	1.24642	0.254187	0.590706	-5.8661	N.S.
NIP7	Q9Y221	0.195019	14.1426	1.24575	0.254417	0.591059	-5.86686	N.S.
COX18	Q8N8Q8	-0.256979	13.6459	-1.24546	0.254519	0.591114	-5.8672	N.S.
EPB41L5	Q9HCM4	0.218919	13.8165	1.24468	0.254789	0.591469	-5.86809	N.S.
SLC35B2	Q8TB61	-0.223725	15.8728	-1.24453	0.25484	0.591469	-5.86825	N.S.
ARPC5	O15511	0.200095	16.4167	1.24418	0.25496	0.591469	-5.86865	N.S.
ARHGAP4	P98171	-0.142992	15.4878	-1.24408	0.254994	0.591469	-5.86876	N.S.
TBC1D20	Q96BZ9	-0.190788	14.9658	-1.24366	0.25514	0.591469	-5.86924	N.S.
RAB3GAP1	Q15042	0.152522	15.9629	1.24365	0.255142	0.591469	-5.86925	N.S.
ZBTB40	Q9NUA8	0.16276	12.3687	1.24313	0.255323	0.59159	-5.86985	N.S.
KAZN	Q674X7	0.150289	13.6757	1.24304	0.255353	0.59159	-5.86995	N.S.
ACOT1	Q86TX2	0.141944	14.2219	1.2428	0.255436	0.59159	-5.87022	N.S.
ADO	Q96SZ5	0.253823	14.146	1.2426	0.255507	0.59159	-5.87045	N.S.
MINPP1	Q9UNW1	0.315005	14.6814	1.24212	0.255672	0.59179	-5.87099	N.S.
TINF2	Q9BSI4	-0.178167	13.1572	-1.24126	0.255972	0.592215	-5.87198	N.S.
DOHH	Q9BU89	0.34457	15.0277	1.24114	0.256012	0.592215	-5.87211	N.S.
SWISS-PROT:P02662	P02662	0.237133	15.8121	1.24049	0.256238	0.592318	-5.87285	N.S.
ZBTB48	P10074	0.271696	14.9081	1.24047	0.256244	0.592318	-5.87287	N.S.
PCIF1	Q9H4Z3	0.167045	14.3313	1.24033	0.256292	0.592318	-5.87303	N.S.
NCLN	Q969V3	0.187944	15.1381	1.23965	0.256527	0.59268	-5.8738	N.S.
CENPB	P07199	-0.154103	15.3944	-1.23844	0.25695	0.59326	-5.87518	N.S.
EHHADH	Q08426	0.135855	12.6911	1.23813	0.257057	0.59326	-5.87553	N.S.
MOSPD2	Q8NHP6	0.136828	14.128	1.2381	0.257068	0.59326	-5.87557	N.S.
SPRTN	Q9H040	-0.263482	12.0591	-1.23803	0.257093	0.59326	-5.87565	N.S.
UBL7	Q96S82	0.248362	14.3898	1.23754	0.257261	0.593339	-5.8762	N.S.
GNS	P15586	0.223882	15.835	1.23748	0.257284	0.593339	-5.87627	N.S.
MRPL50	Q8N5N7	-0.246481	14.839	-1.23709	0.257419	0.59346	-5.87671	N.S.
ERMP1	Q7Z2K6	0.290354	14.556	1.23688	0.257493	0.59346	-5.87695	N.S.
BABAM2	Q9NXR7	0.181017	15.9793	1.23639	0.257663	0.593535	-5.8775	N.S.
FARP2	O94887	0.187399	13.2689	1.23612	0.257759	0.593535	-5.87782	N.S.
SRSF5	Q13243	-0.175522	16.8667	-1.23592	0.257827	0.593535	-5.87804	N.S.
EHD1	Q9H4M9	0.192493	14.9377	1.2357	0.257903	0.593535	-5.87828	N.S.
ABCB8	Q9NUT2	0.155458	14.2125	1.23563	0.257927	0.593535	-5.87836	N.S.
XXYLT1	Q8NBI6	-0.137696	14.1701	-1.23543	0.257997	0.593535	-5.87859	N.S.
IMPA2	O14732	-0.258994	16.0723	-1.23499	0.258153	0.593713	-5.8791	N.S.
CNOT9	Q92600	0.152564	15.7045	1.23422	0.258421	0.594147	-5.87996	N.S.
TTC28	Q96AY4	-0.206512	13.4168	-1.23334	0.258727	0.59467	-5.88096	N.S.
NHLRC2	Q8NBF2	0.161044	15.4332	1.2331	0.258811	0.594678	-5.88123	N.S.
POM121C	A8CG34	0.186584	14.1657	1.23278	0.258923	0.594678	-5.88159	N.S.
BZW2	Q9Y6E2	-0.155127	16.4731	-1.23253	0.259013	0.594678	-5.88188	N.S.
NDUFA8	P51970	-0.164318	17.6937	-1.23243	0.259045	0.594678	-5.88199	N.S.
GNG5	P63218	-0.16596	18.4319	-1.23202	0.259189	0.59475	-5.88245	N.S.
LCMT2	O60294	-0.353164	14.5687	-1.2319	0.259234	0.59475	-5.8826	N.S.
CTPS1	P17812	0.145813	16.296	1.23131	0.259438	0.595037	-5.88325	N.S.
CRTAP	O75718	-0.180081	15.4887	-1.2309	0.259581	0.595186	-5.88372	N.S.
WDR89	Q96FK6	-0.231045	15.0071	-1.2303	0.259793	0.595379	-5.8844	N.S.
ADSS2	P30520	-0.176377	16.3734	-1.23022	0.259823	0.595379	-5.8845	N.S.
NUTF2	P61970	-0.182469	15.9686	-1.22893	0.260273	0.596229	-5.88595	N.S.
TAOK3	Q9H2K8	0.132823	15.2622	1.22854	0.26041	0.596363	-5.88639	N.S.
RPGRIP1L	Q68CZ1	0.142654	12.823	1.22754	0.260765	0.596995	-5.88752	N.S.
PAG1	Q9NWQ8	0.20248	15.5562	1.22703	0.260943	0.597044	-5.88809	N.S.
CHMP1A	Q9HD42	-0.167723	16.2482	-1.22703	0.260945	0.597044	-5.8881	N.S.
SUPT6H	Q7KZ85	-0.178319	15.3314	-1.22636	0.26118	0.5974	-5.88885	N.S.
LTV1	Q96GA3	0.139122	15.1905	1.22559	0.261452	0.597667	-5.88972	N.S.
PI4KA	P42356	0.14842	14.8689	1.22553	0.261474	0.597667	-5.88979	N.S.
DHRS9	Q9BPW9	0.181523	16.5223	1.22536	0.261534	0.597667	-5.88998	N.S.
CC2D1A	Q6P1N0	0.140642	15.1449	1.22496	0.261674	0.597807	-5.89043	N.S.
ARFIP2	P53365	0.136349	14.957	1.22398	0.26202	0.598416	-5.89153	N.S.
ABHD6	Q9BV23	-0.166985	12.7668	-1.22346	0.262203	0.598632	-5.89212	N.S.
FAM117A	Q9C073	0.235944	13.1513	1.22316	0.262311	0.598632	-5.89246	N.S.
TCEANC2	Q96MN5	-0.243518	15.5672	-1.22304	0.262352	0.598632	-5.89259	N.S.
EYA3	Q99504	-0.141049	13.2846	-1.22256	0.262524	0.598844	-5.89314	N.S.
UBE2O	Q9C0C9	-0.136536	15.5108	-1.22206	0.262702	0.599068	-5.89371	N.S.
ANGEL2	Q5VTE6	0.247965	14.5431	1.22162	0.262855	0.599123	-5.89419	N.S.
ZCCHC3	Q9NUD5	-0.135984	15.0134	-1.22133	0.262958	0.599123	-5.89452	N.S.
PDK1	Q15118	0.193911	14.7527	1.22132	0.262964	0.599123	-5.89454	N.S.
TARBP1	Q13395	-0.181922	15.0714	-1.22104	0.263062	0.599166	-5.89485	N.S.
PTPN23	Q9H3S7	0.140638	15.3339	1.22081	0.263143	0.59917	-5.89511	N.S.
PURA	Q00577	-0.255074	16.4467	-1.22057	0.263228	0.599184	-5.89538	N.S.
FBL	P22087	-0.164675	15.214	-1.22027	0.263334	0.599244	-5.89571	N.S.
ENOSF1	Q7L5Y1	0.157195	15.1853	1.21941	0.26364	0.599514	-5.89668	N.S.
SMPD1	P17405	0.209179	12.7186	1.21913	0.26374	0.599514	-5.897	N.S.
CD68	P34810	0.339759	13.5388	1.2191	0.26375	0.599514	-5.89703	N.S.
EXOSC6	Q5RKV6	0.14701	15.2075	1.21904	0.263772	0.599514	-5.8971	N.S.
TMEM68	Q96MH6	-0.251686	15.6377	-1.21877	0.26387	0.599514	-5.89741	N.S.
IARS2	Q9NSE4	0.148154	16.3836	1.21856	0.263943	0.599514	-5.89764	N.S.
SREBF1	P36956	-0.265768	12.7778	-1.21811	0.264103	0.599514	-5.89814	N.S.
CSTF2T	Q9H0L4	0.232147	15.6174	1.21807	0.264118	0.599514	-5.89819	N.S.
CALU	O43852	0.154658	15.5811	1.21788	0.264185	0.599514	-5.8984	N.S.
ZMYM4	Q5VZL5	-0.134488	14.7571	-1.21746	0.264333	0.599514	-5.89887	N.S.
PPP3CA	Q08209	0.176779	16.9565	1.21741	0.264354	0.599514	-5.89893	N.S.
UBR2	Q8IWV8	-0.177614	13.8644	-1.21726	0.264405	0.599514	-5.8991	N.S.
SNUPN	O95149	-0.179014	16.1383	-1.21629	0.264752	0.599768	-5.90019	N.S.
GRPEL1	Q9HAV7	0.200802	16.9797	1.21628	0.264755	0.599768	-5.9002	N.S.
GMFG	O60234	0.192275	15.3624	1.2156	0.264997	0.599806	-5.90096	N.S.
EHBP1L1	Q8N3D4	-0.156347	14.6927	-1.21554	0.265019	0.599806	-5.90103	N.S.
ETFA	P13804	0.214386	16.1681	1.21553	0.265022	0.599806	-5.90104	N.S.
MIER3	Q7Z3K6	-0.322171	13.7223	-1.21522	0.265134	0.599806	-5.90139	N.S.
S100A11	P31949	0.261123	19.1676	1.21512	0.265169	0.599806	-5.9015	N.S.
TREMBL:Q1RMK2	Q1RMK2	0.168524	13.1624	1.2146	0.265355	0.600033	-5.90208	N.S.
GRN	P28799	-0.202644	14.8696	-1.21409	0.265538	0.600033	-5.90266	N.S.
COQ10B	Q9H8M1	0.134176	15.4969	1.21408	0.265543	0.600033	-5.90267	N.S.
SLC25A35	Q3KQZ1	0.208034	15.27	1.21395	0.265587	0.600033	-5.90281	N.S.
TXN	P10599	-0.270769	17.4862	-1.21266	0.266049	0.600897	-5.90426	N.S.
ZSCAN25	Q6NSZ9	-0.209351	12.8596	-1.21209	0.266256	0.600934	-5.9049	N.S.
SAFB	Q15424	-0.144302	14.8845	-1.21205	0.266268	0.600934	-5.90494	N.S.
NOP56	O00567	-0.161459	16.0582	-1.21185	0.266339	0.600934	-5.90516	N.S.
FCGR1A	P12314	0.201288	16.8485	1.21173	0.266383	0.600934	-5.9053	N.S.
PWP2	Q15269	-0.154109	15.7054	-1.21118	0.26658	0.601036	-5.90592	N.S.
PKN2	Q16513	0.187377	13.5067	1.21115	0.26659	0.601036	-5.90595	N.S.
YDJC	A8MPS7	-0.243179	13.4222	-1.21094	0.266667	0.601036	-5.90619	N.S.
COPB2	P35606	0.151116	16.4735	1.21049	0.266828	0.601219	-5.90669	N.S.
MCCC1	Q96RQ3	0.136922	14.7763	1.21017	0.266943	0.601298	-5.90705	N.S.
IQGAP2	Q13576	0.146612	15.3128	1.20968	0.267119	0.601363	-5.9076	N.S.
SASH3	O75995	0.164614	15.3624	1.20949	0.267187	0.601363	-5.90781	N.S.
NOL4L	Q96MY1	-0.278467	13.7069	-1.20942	0.267211	0.601363	-5.90788	N.S.
UBE4B	O95155	0.14405	14.275	1.20892	0.267391	0.601589	-5.90844	N.S.
FXN	Q16595	0.267971	13.3022	1.20855	0.267524	0.60171	-5.90886	N.S.
TTI1	O43156	0.132839	15.7553	1.20712	0.268039	0.602633	-5.91045	N.S.
APOBEC3B	Q9UH17	0.179481	14.2864	1.2068	0.268157	0.602633	-5.91082	N.S.
ITPRID2	P28290	0.162485	15.2071	1.20675	0.268174	0.602633	-5.91087	N.S.
SF3B6	Q9Y3B4	-0.144102	16.6978	-1.20628	0.268345	0.60271	-5.9114	N.S.
PTPN1	P18031	0.143681	14.6972	1.20621	0.268367	0.60271	-5.91147	N.S.
BCKDHA	P12694	0.147368	14.7316	1.20577	0.268529	0.602893	-5.91197	N.S.
APOOL	Q6UXV4	0.148301	15.0096	1.20489	0.268846	0.603425	-5.91295	N.S.
ANKRD33B	A6NCL7	0.320821	14.2437	1.20406	0.269145	0.603587	-5.91387	N.S.
TOMM34	Q15785	0.131355	15.6823	1.20389	0.269206	0.603587	-5.91406	N.S.
ELK1	P19419	0.329169	13.4777	1.20349	0.269353	0.603587	-5.91451	N.S.
TUBA4A	P68366	0.34239	15.7634	1.20346	0.269364	0.603587	-5.91455	N.S.
BOLA2	Q9H3K6	0.187546	17.3207	1.2033	0.269421	0.603587	-5.91472	N.S.
HDLBP	Q00341	-0.132763	16.0104	-1.20312	0.269488	0.603587	-5.91493	N.S.
CNOT6L	Q96LI5	-0.268395	13.3064	-1.20278	0.26961	0.603587	-5.91531	N.S.
CTR9	Q6PD62	-0.141461	15.494	-1.2026	0.269674	0.603587	-5.9155	N.S.
DDX27	Q96GQ7	-0.136812	15.5161	-1.20258	0.269681	0.603587	-5.91552	N.S.
TAF9B	Q9HBM6	0.177518	14.7911	1.20248	0.269717	0.603587	-5.91563	N.S.
SIK3	Q9Y2K2	0.276226	14.1045	1.20141	0.270106	0.604278	-5.91683	N.S.
MLLT1	Q03111	-0.459275	15.0622	-1.20116	0.270197	0.604303	-5.91711	N.S.
CERT1	Q9Y5P4	0.143884	16.1024	1.20025	0.270528	0.604688	-5.91812	N.S.
STRADA	Q7RTN6	-0.17163	14.9236	-1.20008	0.270588	0.604688	-5.91831	N.S.
BPHL	Q86WA6	0.216368	15.3251	1.19988	0.27066	0.604688	-5.91853	N.S.
GAPVD1	Q14C86	0.137905	15.5098	1.19969	0.27073	0.604688	-5.91874	N.S.
MTHFD1L	Q6UB35	-0.15418	15.0654	-1.19958	0.270769	0.604688	-5.91886	N.S.
PTPA	Q15257	0.130816	14.8733	1.19903	0.270971	0.60496	-5.91948	N.S.
DXO	O77932	0.290707	13.8375	1.19842	0.271194	0.605111	-5.92016	N.S.
ZNF627	Q7L945	-0.567829	15.3081	-1.1984	0.271199	0.605111	-5.92018	N.S.
PPIH	O43447	-0.134222	16.2191	-1.19809	0.271311	0.605184	-5.92052	N.S.
CCDC167	Q9P0B6	-0.341273	16.3383	-1.19695	0.271728	0.605731	-5.92179	N.S.
SDE2	Q6IQ49	0.178544	14.4333	1.1966	0.271856	0.605731	-5.92218	N.S.
NRF1	Q16656	0.143554	15.9098	1.19658	0.271863	0.605731	-5.9222	N.S.
UGP2	Q16851	0.168045	16.3213	1.19654	0.271877	0.605731	-5.92224	N.S.
SLC25A1	P53007	-0.135379	16.1672	-1.19558	0.27223	0.606338	-5.92332	N.S.
ATG2A	Q2TAZ0	-0.23452	15.0735	-1.19522	0.27236	0.606364	-5.92371	N.S.
OPA3	Q9H6K4	-0.447939	14.9642	-1.1951	0.272402	0.606364	-5.92384	N.S.
MAP4K3	Q8IVH8	0.214848	13.2867	1.19444	0.272645	0.606591	-5.92458	N.S.
JOSD1	Q15040	0.216417	12.6296	1.19439	0.272665	0.606591	-5.92464	N.S.
RPS6KA5	O75582	0.257128	14.9156	1.19378	0.272888	0.606771	-5.92531	N.S.
ARFGAP2	Q8N6H7	-0.15893	16.115	-1.19373	0.272907	0.606771	-5.92537	N.S.
FAM126A	Q9BYI3	0.143714	14.9887	1.19304	0.273157	0.607149	-5.92613	N.S.
GTF2F2	P13984	0.182871	16.1185	1.19243	0.27338	0.607235	-5.92681	N.S.
BCAS2	O75934	-0.294388	15.9165	-1.19222	0.273459	0.607235	-5.92704	N.S.
CASK	O14936	0.158791	12.138	1.19221	0.273463	0.607235	-5.92706	N.S.
RCN2	Q14257	0.24782	14.2494	1.19204	0.273524	0.607235	-5.92724	N.S.
HS2ST1	Q7LGA3	0.14288	16.2829	1.19129	0.273799	0.607235	-5.92807	N.S.
SPIRE1	Q08AE8	-0.23035	15.6074	-1.19118	0.273841	0.607235	-5.9282	N.S.
N6AMT1	Q9Y5N5	0.203501	16.5213	1.19091	0.273939	0.607235	-5.92849	N.S.
MOB3A	Q96BX8	0.232965	15.2466	1.19081	0.273975	0.607235	-5.9286	N.S.
TCEA2	Q15560	-0.127018	13.595	-1.19077	0.273989	0.607235	-5.92864	N.S.
FOXO3	O43524	0.269367	12.0652	1.19067	0.274026	0.607235	-5.92876	N.S.
CLK1	P49759	-0.198479	12.0931	-1.19053	0.27408	0.607235	-5.92892	N.S.
BCLAF1	Q9NYF8	-0.142736	15.5253	-1.19024	0.274186	0.607293	-5.92924	N.S.
MTAP	Q13126	0.147027	15.8461	1.18982	0.274341	0.607397	-5.9297	N.S.
ZNF593	O00488	0.148146	14.2827	1.18967	0.274394	0.607397	-5.92986	N.S.
PRPF31	Q8WWY3	0.14387	16.2134	1.18924	0.274553	0.607571	-5.93034	N.S.
SNRPG	P62308	-0.420686	16.1923	-1.18897	0.274652	0.607613	-5.93064	N.S.
FAM102B	Q5T8I3	0.199618	14.7027	1.18824	0.274922	0.608032	-5.93145	N.S.
ECH1	Q13011	0.167153	14.7506	1.18758	0.275165	0.608235	-5.93218	N.S.
WDR13	Q9H1Z4	0.202446	15.0036	1.18744	0.275217	0.608235	-5.93234	N.S.
RLIM	Q9NVW2	-0.295269	14.0619	-1.18733	0.275255	0.608235	-5.93245	N.S.
CENPH	Q9H3R5	-0.161866	16.7255	-1.18693	0.275402	0.608381	-5.93289	N.S.
PPP2R5C	Q13362	0.144688	14.7823	1.18616	0.275687	0.608494	-5.93374	N.S.
MNAT1	P51948	0.156972	14.9787	1.18543	0.275958	0.608494	-5.93455	N.S.
CYB5B	O43169	-0.608843	16.9882	-1.18512	0.276071	0.608494	-5.93489	N.S.
RPP38	P78345	0.14964	15.3517	1.18496	0.276131	0.608494	-5.93507	N.S.
SPAG5	Q96R06	-0.131098	14.2404	-1.18494	0.27614	0.608494	-5.9351	N.S.
SMARCC2	Q8TAQ2	-0.134047	14.6357	-1.18484	0.276174	0.608494	-5.9352	N.S.
H2AZ1;H2AZ2	P0C0S5;Q71UI9	-0.154525	16.0191	-1.18463	0.276253	0.608494	-5.93544	N.S.
SGF29	Q96ES7	-0.170648	15.3342	-1.18456	0.276277	0.608494	-5.93551	N.S.
PDCD4	Q53EL6	-0.145286	15.2879	-1.18449	0.276303	0.608494	-5.93559	N.S.
VMA21	Q3ZAQ7	0.220441	15.7603	1.1844	0.276338	0.608494	-5.93569	N.S.
HELB	Q8NG08	0.144314	13.7146	1.1844	0.276339	0.608494	-5.93569	N.S.
ECHDC1	Q9NTX5	0.18996	15.0841	1.18381	0.276557	0.608796	-5.93634	N.S.
FUT4	P22083	0.153204	12.8453	1.18343	0.276695	0.608826	-5.93676	N.S.
UTP3	Q9NQZ2	0.177351	15.5536	1.18334	0.276732	0.608826	-5.93686	N.S.
RBM27	Q9P2N5	-0.132346	15.866	-1.18225	0.277133	0.609262	-5.93806	N.S.
NCEH1	Q6PIU2	0.167155	16.4262	1.18203	0.277214	0.609262	-5.9383	N.S.
EIPR1	Q53HC9	0.172204	15.2269	1.18159	0.277379	0.609262	-5.93879	N.S.
UNC5C	O95185	-0.304435	13.8411	-1.18152	0.277405	0.609262	-5.93887	N.S.
SFXN4	Q6P4A7	0.189292	13.8428	1.18144	0.277435	0.609262	-5.93896	N.S.
RNF126	Q9BV68	-0.216383	12.5693	-0.956843	0.377195	0.688152	-5.93928	N.S.
PFKL	P17858	0.163596	15.6745	1.18108	0.27757	0.609262	-5.93936	N.S.
POLDIP2	Q9Y2S7	-0.158642	15.8566	-1.18106	0.277576	0.609262	-5.93937	N.S.
WIZ	O95785	-0.127633	14.7296	-1.18097	0.277611	0.609262	-5.93948	N.S.
ATP6V1G1	O75348	0.265651	16.981	1.18055	0.277764	0.609262	-5.93993	N.S.
MOGS	Q13724	-0.128531	15.9024	-1.18043	0.277811	0.609262	-5.94007	N.S.
PRPF19	Q9UMS4	-0.130692	16.61	-1.18041	0.277817	0.609262	-5.94009	N.S.
MED1	Q15648	-0.128978	15.1118	-1.17993	0.277996	0.609422	-5.94062	N.S.
RPS24	P62847	-0.263346	15.1954	-1.17978	0.278051	0.609422	-5.94078	N.S.
SWISS-PROT:P02754	P02754	0.160935	16.9383	1.17926	0.278245	0.60954	-5.94135	N.S.
ANO6	Q4KMQ2	0.193702	16.0815	1.1792	0.278266	0.60954	-5.94142	N.S.
STX2	P32856	0.282271	13.7321	1.17829	0.278605	0.609845	-5.94242	N.S.
SF3B5	Q9BWJ5	-0.346293	14.6759	-1.17814	0.278663	0.609845	-5.94259	N.S.
GOPC	Q9HD26	-0.171253	16.0602	-1.17797	0.278726	0.609845	-5.94278	N.S.
DCTD	P32321	0.146802	14.5031	1.17796	0.278729	0.609845	-5.94279	N.S.
ZNF275	Q9NSD4	0.229128	13.4973	1.17692	0.279116	0.610397	-5.94393	N.S.
ATE1	O95260	0.146155	14.7377	1.17685	0.279143	0.610397	-5.94401	N.S.
NAXE	Q8NCW5	-0.141544	16.4368	-1.17638	0.279317	0.610602	-5.94452	N.S.
ZMIZ1	Q9ULJ6	0.209449	15.3075	1.17603	0.279449	0.610626	-5.94491	N.S.
DOP1B	Q9Y3R5	0.159683	15.2068	1.17555	0.279628	0.610626	-5.94543	N.S.
PAFAH2	Q99487	0.145297	15.2675	1.17555	0.279628	0.610626	-5.94543	N.S.
SON	P18583	-0.141607	14.7491	-1.17549	0.279651	0.610626	-5.9455	N.S.
ASPH	Q12797	0.127884	15.422	1.17444	0.280044	0.611306	-5.94666	N.S.
HGS	O14964	0.167608	15.2026	1.17408	0.280179	0.611308	-5.94705	N.S.
GMDS	O60547	0.132681	15.4356	1.174	0.280207	0.611308	-5.94713	N.S.
DNAJC5	Q9H3Z4	-0.396281	16.3093	-1.17305	0.280563	0.611909	-5.94818	N.S.
GGCT	O75223	0.135073	15.3137	1.17283	0.280645	0.611911	-5.94842	N.S.
SPG7	Q9UQ90	0.143956	14.7366	1.17102	0.281326	0.613043	-5.95041	N.S.
ASNS	P08243	0.157175	14.5359	1.17025	0.281614	0.613392	-5.95125	N.S.
ASXL1	Q8IXJ9	-0.184941	12.6171	-1.17016	0.281649	0.613392	-5.95135	N.S.
RELB	Q01201	0.15204	14.1141	1.16924	0.281996	0.613971	-5.95236	N.S.
LPIN3	Q9BQK8	0.176526	15.3976	1.16864	0.282221	0.614033	-5.95301	N.S.
ABCF3	Q9NUQ8	0.130175	15.3608	1.16862	0.282226	0.614033	-5.95303	N.S.
GABPB2	Q8TAK5	0.23163	15.063	1.16851	0.282268	0.614033	-5.95315	N.S.
ELAC2	Q9BQ52	-0.174587	14.6839	-1.16802	0.282454	0.614153	-5.95369	N.S.
ASH2L	Q9UBL3	0.140212	16.0805	1.16793	0.282486	0.614153	-5.95378	N.S.
ESD	P10768	0.142644	16.0829	1.16709	0.282806	0.614387	-5.95471	N.S.
USP14	P54578	-0.147021	16.2696	-1.16638	0.28307	0.614387	-5.95548	N.S.
SF3B3	Q15393	-0.143033	15.7566	-1.16633	0.283089	0.614387	-5.95553	N.S.
MRPL39	Q9NYK5	0.163168	16.4055	1.16622	0.283131	0.614387	-5.95565	N.S.
CD58	P19256	0.191501	15.9745	1.16616	0.283156	0.614387	-5.95572	N.S.
SBF1	O95248	0.152583	14.405	1.16614	0.283161	0.614387	-5.95574	N.S.
AKAP1	Q92667	-0.139095	15.2865	-1.16599	0.283218	0.614387	-5.9559	N.S.
OBI1	Q5W0B1	-0.134649	15.3371	-1.16577	0.283302	0.614387	-5.95615	N.S.
HRAS	P01112	0.156527	15.3676	1.16571	0.283325	0.614387	-5.95622	N.S.
COIL	P38432	-0.135889	15.7927	-1.16536	0.283458	0.614498	-5.9566	N.S.
LMNB1	P20700	-0.134889	16.1205	-1.16473	0.283695	0.6148	-5.95728	N.S.
DNPH1	O43598	-0.243177	17.1771	-1.16455	0.283764	0.6148	-5.95748	N.S.
UBE2D3	P61077	-0.215799	15.6297	-1.16376	0.284064	0.6148	-5.95835	N.S.
PLCL2	Q9UPR0	0.368899	12.7295	1.16343	0.284187	0.6148	-5.9587	N.S.
MYL9	P24844	0.24118	15.0232	1.16285	0.284406	0.6148	-5.95933	N.S.
RAPGEF2	Q9Y4G8	-0.188817	13.6008	-1.16272	0.284458	0.6148	-5.95948	N.S.
SRBD1	Q8N5C6	0.131378	15.1742	1.16259	0.284505	0.6148	-5.95962	N.S.
MCUB	Q9NWR8	-0.16573	14.1474	-1.16211	0.284687	0.6148	-5.96014	N.S.
DLAT	P10515	0.128401	15.5346	1.16211	0.284687	0.6148	-5.96014	N.S.
EMC7	Q9NPA0	0.193943	16.5111	1.16158	0.284889	0.6148	-5.96072	N.S.
CFAP298	P57076	0.22116	15.4764	1.16153	0.284907	0.6148	-5.96077	N.S.
ACTB	P60709	-0.165451	17.1732	-1.16151	0.284915	0.6148	-5.9608	N.S.
SMCHD1	A6NHR9	-0.125714	16.1467	-1.16143	0.284944	0.6148	-5.96088	N.S.
MRPL46	Q9H2W6	0.125226	15.4818	1.16138	0.284963	0.6148	-5.96093	N.S.
CCL5	P13501	0.212376	12.6044	1.16134	0.284979	0.6148	-5.96098	N.S.
SELENOS	Q9BQE4	0.172485	14.093	1.16129	0.284999	0.6148	-5.96104	N.S.
KCTD3	Q9Y597	0.143671	14.8618	1.16128	0.285003	0.6148	-5.96105	N.S.
DIABLO	Q9NR28	0.188886	15.904	1.161	0.285107	0.6148	-5.96135	N.S.
TXNDC9	O14530	0.157994	16.2582	1.16091	0.285143	0.6148	-5.96145	N.S.
KIRREL2	Q6UWL6	0.211764	11.9543	1.16049	0.285301	0.614965	-5.9619	N.S.
SLA	Q13239	-0.157401	12.8579	-1.15849	0.286062	0.616427	-5.96408	N.S.
INTS6	Q9UL03	-0.143236	13.8214	-1.15821	0.286168	0.616472	-5.96438	N.S.
STARD3NL	O95772	-0.305357	13.4688	-1.158	0.28625	0.616472	-5.96462	N.S.
TBC1D8	O95759	0.193711	11.5577	0.929588	0.390009	0.697236	-5.96464	N.S.
WDR47	O94967	0.150646	14.4045	1.15746	0.286457	0.616472	-5.96521	N.S.
ERCC5	P28715	-0.155478	13.8421	-1.15712	0.286585	0.616472	-5.96557	N.S.
STK24	Q9Y6E0	0.183665	16.1311	1.15698	0.28664	0.616472	-5.96573	N.S.
GPATCH8	Q9UKJ3	-0.183834	14.2186	-1.15687	0.286681	0.616472	-5.96585	N.S.
MRPS26	Q9BYN8	-0.148857	15.4364	-1.15675	0.286725	0.616472	-5.96597	N.S.
FBXL3	Q9UKT7	-0.132429	13.2397	-1.15642	0.286853	0.616472	-5.96634	N.S.
XPA	P23025	0.14444	12.9892	1.15635	0.286878	0.616472	-5.96641	N.S.
MTMR1	Q13613	0.14693	13.9224	1.1563	0.286898	0.616472	-5.96647	N.S.
IPO7	O95373	-0.146831	16.0706	-1.15595	0.287032	0.616584	-5.96685	N.S.
VDAC1	P21796	-0.18656	16.2648	-1.15562	0.287157	0.616678	-5.9672	N.S.
ANAPC4	Q9UJX5	0.154322	15.8872	1.15505	0.287374	0.616968	-5.96782	N.S.
ARHGDIA	P52565	-0.123834	16.2927	-1.15469	0.287512	0.617019	-5.96821	N.S.
GOLIM4	O00461	0.163467	15.679	1.15433	0.287652	0.617019	-5.96861	N.S.
SZRD1	Q7Z422	-0.26895	15.1296	-1.15432	0.287653	0.617019	-5.96861	N.S.
PAK4	O96013	0.173824	14.4875	1.15414	0.287724	0.617019	-5.96881	N.S.
NAPA	P54920	0.204799	15.6786	1.1538	0.287854	0.617121	-5.96918	N.S.
TMCO3	Q6UWJ1	0.202105	12.3483	1.15288	0.288208	0.617705	-5.97018	N.S.
DBN1	Q16643	-0.125777	15.7479	-1.15243	0.288378	0.617821	-5.97066	N.S.
MRPS25	P82663	-0.127788	15.5124	-1.15215	0.288486	0.617821	-5.97097	N.S.
C11orf54	Q9H0W9	0.184493	15.1708	1.15209	0.288507	0.617821	-5.97103	N.S.
HCCS	P53701	0.153103	16.2547	1.1515	0.288734	0.618131	-5.97167	N.S.
DUSP3	P51452	0.213369	15.1168	1.15117	0.288861	0.618228	-5.97203	N.S.
ENSA	O43768	0.249682	16.0904	1.1507	0.289042	0.61844	-5.97254	N.S.
MAPT	P10636	0.165206	14.3856	1.15015	0.289254	0.618518	-5.97314	N.S.
RANBP2	P49792	-0.122487	15.6346	-1.14975	0.289407	0.618518	-5.97357	N.S.
ACAT2	Q9BWD1	0.1263	15.1073	1.14965	0.289446	0.618518	-5.97368	N.S.
PSMD9	O00233	-0.123318	16.0277	-1.14956	0.289481	0.618518	-5.97377	N.S.
NUP205	Q92621	0.13284	14.8918	1.14937	0.289554	0.618518	-5.97398	N.S.
MYO9A	B2RTY4	0.188723	13.0865	1.14933	0.28957	0.618518	-5.97402	N.S.
ZC3HAV1L	Q96H79	-0.173287	15.1994	-1.14888	0.289742	0.618711	-5.97451	N.S.
ADPGK	Q9BRR6	0.133733	14.5066	1.14856	0.289867	0.618803	-5.97486	N.S.
CKB	P12277	0.221261	14.531	1.14777	0.290169	0.619155	-5.97571	N.S.
SWISS-PROT:P02769	P02769	0.138736	16.2789	1.1477	0.290195	0.619155	-5.97578	N.S.
CBX4	O00257	-0.172186	14.0988	-1.14727	0.290361	0.619333	-5.97625	N.S.
NRAP	Q86VF7	-0.294042	15.9342	-1.14682	0.290536	0.61946	-5.97674	N.S.
NRM	Q8IXM6	0.157497	14.2294	1.14669	0.290585	0.61946	-5.97687	N.S.
PDIA3	P30101	-0.138477	17.2285	-1.14512	0.291193	0.620583	-5.97858	N.S.
SLX4	Q8IY92	0.19935	12.9961	1.14438	0.291478	0.621014	-5.97937	N.S.
VANGL1	Q8TAA9	0.299409	14.1803	1.14331	0.291893	0.621695	-5.98053	N.S.
MAP3K2	Q9Y2U5	0.173811	14.7387	1.14304	0.291995	0.621695	-5.98081	N.S.
CIP2A	Q8TCG1	-0.131576	15.6461	-1.14292	0.292044	0.621695	-5.98095	N.S.
NELFB	Q8WX92	0.133313	15.2948	1.14246	0.292221	0.621869	-5.98144	N.S.
FHIP2A	Q5W0V3	-0.152529	15.7048	-1.14228	0.292291	0.621869	-5.98163	N.S.
TESC	Q96BS2	-0.145436	14.4474	-1.142	0.292398	0.621922	-5.98193	N.S.
AKR7A2	O43488	-0.139933	16.2928	-1.14123	0.2927	0.622314	-5.98277	N.S.
RNH1	P13489	0.182197	17.3625	1.1411	0.292747	0.622314	-5.9829	N.S.
MUTYH	Q9UIF7	-0.162637	13.7908	-1.14059	0.292949	0.622567	-5.98346	N.S.
QSER1	Q2KHR3	0.180691	12.9014	1.13978	0.293263	0.623059	-5.98433	N.S.
SHMT2	P34897	-0.188666	16.1524	-1.13831	0.293836	0.624101	-5.98592	N.S.
OTUB1	Q96FW1	0.141499	15.4726	1.13774	0.294054	0.62426	-5.98652	N.S.
LRRC40	Q9H9A6	0.129226	15.4699	1.13764	0.294095	0.62426	-5.98663	N.S.
SETDB1	Q15047	-0.160136	14.6475	-1.13748	0.294158	0.62426	-5.98681	N.S.
FAM234A	Q9H0X4	-0.245544	14.3476	-1.13597	0.294745	0.625329	-5.98842	N.S.
SINHCAF	Q9NP50	-0.135946	13.8593	-1.13519	0.29505	0.625463	-5.98926	N.S.
CEP95	Q96GE4	-0.276181	14.3693	-1.13512	0.295079	0.625463	-5.98934	N.S.
TAF1D	Q9H5J8	-0.452001	13.6127	-1.13508	0.295094	0.625463	-5.98938	N.S.
GSK3B	P49841	0.149573	15.3426	1.13496	0.295139	0.625463	-5.9895	N.S.
TRPT1	Q86TN4	0.208319	16.0408	1.13453	0.29531	0.625625	-5.98997	N.S.
PBDC1	Q9BVG4	0.217219	14.8773	1.13434	0.295381	0.625625	-5.99017	N.S.
COPS2	P61201	0.157996	16.2033	1.13407	0.29549	0.62568	-5.99047	N.S.
DYNLL2	Q96FJ2	0.421146	15.9771	1.13279	0.295989	0.626332	-5.99183	N.S.
TMEM237	Q96Q45	0.151885	15.0064	1.13278	0.295992	0.626332	-5.99184	N.S.
RBBP7	Q16576	-0.191086	16.1873	-1.13264	0.296046	0.626332	-5.99199	N.S.
MBTD1	Q05BQ5	0.123658	12.8787	1.13232	0.296172	0.626421	-5.99233	N.S.
TAF7	Q15545	0.124259	12.5016	1.13195	0.296319	0.626513	-5.99274	N.S.
PSMB3	P49720	-0.191004	16.0493	-1.13179	0.296381	0.626513	-5.99291	N.S.
BID	P55957	-0.167588	14.2001	-1.13129	0.296576	0.626751	-5.99344	N.S.
ZW10	O43264	0.125106	14.802	1.13098	0.296699	0.626756	-5.99377	N.S.
LTN1	O94822	0.153999	14.8915	1.13086	0.296745	0.626756	-5.9939	N.S.
RALGAPA1	Q6GYQ0	0.130836	14.7162	1.12983	0.297149	0.627051	-5.995	N.S.
PCGF1	Q9BSM1	-0.201233	13.3923	-1.12967	0.297213	0.627051	-5.99517	N.S.
PUM3	Q15397	-0.145985	15.2137	-1.12966	0.297219	0.627051	-5.99519	N.S.
ADCY3	O60266	0.194653	15.2285	1.12945	0.297301	0.627051	-5.99541	N.S.
SFXN1	Q9H9B4	-0.135645	16.2263	-1.12943	0.297309	0.627051	-5.99543	N.S.
UBE3B	Q7Z3V4	0.161448	13.9258	1.12924	0.297382	0.627051	-5.99563	N.S.
COA8	Q96IL0	-0.147347	12.72	-1.12829	0.297758	0.62764	-5.99665	N.S.
GRIPAP1	Q4V328	0.140683	14.6775	1.12801	0.297867	0.62764	-5.99695	N.S.
CES1	P23141	0.171748	16.9483	1.12747	0.298078	0.62764	-5.99752	N.S.
DDB1	Q16531	-0.132825	16.1698	-1.12744	0.298091	0.62764	-5.99756	N.S.
SNX4	O95219	0.135074	15.0194	1.12732	0.29814	0.62764	-5.99769	N.S.
WDR37	Q9Y2I8	0.152949	15.101	1.12726	0.29816	0.62764	-5.99775	N.S.
INTS2	Q9H0H0	0.157234	15.2548	1.1253	0.298936	0.628508	-5.99985	N.S.
XPOT	O43592	-0.182049	14.9856	-1.12525	0.298957	0.628508	-5.9999	N.S.
HMGB2	P26583	-0.17523	16.6422	-1.1252	0.298973	0.628508	-5.99995	N.S.
ATG16L2	Q8NAA4	0.123503	14.6895	1.12515	0.298993	0.628508	-6	N.S.
ARMC5	Q96C12	0.210614	12.8669	1.12497	0.299067	0.628508	-6.0002	N.S.
CPOX	P36551	-0.186214	16.369	-1.12496	0.299071	0.628508	-6.00021	N.S.
SPIDR	Q14159	-0.269043	13.4985	-1.12447	0.299262	0.628734	-6.00073	N.S.
NXT1	Q9UKK6	-0.243942	15.077	-1.12355	0.299625	0.62916	-6.00171	N.S.
PGAM5	Q96HS1	-0.136713	15.724	-1.12354	0.299632	0.62916	-6.00172	N.S.
MRPL19	P49406	-0.152273	15.7743	-1.12321	0.299763	0.629261	-6.00208	N.S.
RBM33	Q96EV2	-0.211455	13.4699	-1.1225	0.300042	0.629671	-6.00283	N.S.
NCR3LG1	Q68D85	0.19234	13.2993	1.12159	0.300402	0.629891	-6.0038	N.S.
TRIM3	O75382	0.164339	13.0658	1.12151	0.300437	0.629891	-6.00389	N.S.
HTATSF1	O43719	-0.122432	16.771	-1.12089	0.300681	0.629891	-6.00454	N.S.
DCUN1D1	Q96GG9	-0.191775	17.2704	-1.11991	0.301071	0.629891	-6.00559	N.S.
ATP5F1D	P30049	-0.208516	19.5201	-1.11975	0.301133	0.629891	-6.00575	N.S.
NCOA2	Q15596	0.125153	14.1079	1.11959	0.301198	0.629891	-6.00593	N.S.
TNRC18	O15417	-0.148636	13.6943	-1.11939	0.301278	0.629891	-6.00614	N.S.
LMNA	P02545	0.138268	16.4561	1.1191	0.301393	0.629891	-6.00645	N.S.
SLC7A6OS	Q96CW6	-0.36078	14.7778	-1.11903	0.301419	0.629891	-6.00652	N.S.
NXT2	Q9NPJ8	-0.12611	14.9773	-1.11887	0.301485	0.629891	-6.0067	N.S.
ODAD2	Q5T2S8	-0.364569	13.6126	-1.11871	0.301547	0.629891	-6.00686	N.S.
APLF	Q8IW19	0.181705	15.1459	1.11868	0.301558	0.629891	-6.00689	N.S.
RAD23A	P54725	-0.169778	17.2842	-1.11858	0.301599	0.629891	-6.007	N.S.
SP1	P08047	-0.178372	14.7752	-1.11858	0.3016	0.629891	-6.007	N.S.
AGFG1	P52594	-0.152458	15.7094	-1.11852	0.301622	0.629891	-6.00706	N.S.
R3HDM1	Q15032	-0.140123	13.9233	-1.11852	0.301623	0.629891	-6.00706	N.S.
HSF2	Q03933	0.143638	15.0566	1.11849	0.301637	0.629891	-6.0071	N.S.
ZBTB7A	O95365	-0.288124	13.202	-1.11794	0.301855	0.629891	-6.00768	N.S.
MICU2	Q8IYU8	0.167478	14.0218	1.11787	0.301881	0.629891	-6.00775	N.S.
PPM1A	P35813	0.132239	15.6012	1.11786	0.301885	0.629891	-6.00776	N.S.
NCAPG2	Q86XI2	-0.138154	14.781	-1.11783	0.301897	0.629891	-6.0078	N.S.
IMP4	Q96G21	-0.148461	14.8215	-1.11725	0.302129	0.6302	-6.00841	N.S.
C11orf68	Q9H3H3	0.147512	15.1276	1.117	0.302228	0.630233	-6.00868	N.S.
PMF1	Q6P1K2	-0.191475	15.0071	-1.1164	0.302466	0.630372	-6.00931	N.S.
ARHGEF12	Q9NZN5	0.184064	11.5473	1.11601	0.302624	0.630372	-6.00973	N.S.
TOPBP1	Q92547	-0.152169	13.9837	-1.11591	0.302663	0.630372	-6.00984	N.S.
CCNL2	Q96S94	0.189939	15.1554	1.11547	0.302839	0.630372	-6.0103	N.S.
USP10	Q14694	-0.120093	16.0769	-1.1154	0.302867	0.630372	-6.01038	N.S.
RTN4	Q9NQC3	0.181189	16.1223	1.11524	0.30293	0.630372	-6.01054	N.S.
SUMF1	Q8NBK3	0.163809	14.19	1.11516	0.302961	0.630372	-6.01063	N.S.
SNX5	Q9Y5X3	-0.23364	15.2821	-1.11516	0.302963	0.630372	-6.01063	N.S.
ETS2	P15036	-0.201768	14.9946	-1.11487	0.303078	0.63044	-6.01094	N.S.
TXNDC12	O95881	-0.127882	16.3455	-1.11378	0.303513	0.631169	-6.01209	N.S.
BLOC1S4	Q9NUP1	0.244985	15.4636	1.11267	0.303956	0.631918	-6.01326	N.S.
KBTBD8	Q8NFY9	0.222685	13.944	1.11208	0.304194	0.632113	-6.01389	N.S.
RECK	O95980	-0.197188	14.4531	-1.11202	0.304217	0.632113	-6.01395	N.S.
TIMM44	O43615	-0.12333	16.2977	-1.11164	0.304369	0.632125	-6.01436	N.S.
FAM136A	Q96C01	0.196958	16.3392	1.11146	0.304441	0.632125	-6.01455	N.S.
DDX12P	Q92771	-0.266063	13.173	-1.11138	0.304474	0.632125	-6.01463	N.S.
TWNK	Q96RR1	-0.20522	13.8486	-1.11095	0.304646	0.632308	-6.01509	N.S.
BIN3	Q9NQY0	-0.414961	14.4208	-1.11047	0.304839	0.632531	-6.01559	N.S.
HSPA14	Q0VDF9	-0.123592	16.2636	-1.11027	0.304921	0.632531	-6.01581	N.S.
MSRA	Q9UJ68	-0.141767	15.3753	-1.10968	0.305156	0.632717	-6.01643	N.S.
TEX264	Q9Y6I9	0.137267	15.3459	1.10963	0.305178	0.632717	-6.01649	N.S.
RBM3	P98179	-0.133677	17.4702	-1.10928	0.305317	0.63283	-6.01685	N.S.
HSP90AA1	P07900	-0.132521	17.3154	-1.10896	0.305446	0.632924	-6.01719	N.S.
NDUFS8	O00217	0.147262	14.6109	1.10846	0.305646	0.63299	-6.01772	N.S.
TAMM41	Q96BW9	0.16689	13.2696	1.10832	0.305702	0.63299	-6.01786	N.S.
NFU1	Q9UMS0	0.247593	15.435	1.10826	0.305729	0.63299	-6.01793	N.S.
GRK6	P43250	-0.143623	14.2927	-1.1077	0.305952	0.633158	-6.01852	N.S.
SETX	Q7Z333	0.169946	14.8901	1.10734	0.306096	0.633158	-6.0189	N.S.
HSPD1	P10809	-0.13813	16.2823	-1.107	0.306234	0.633158	-6.01926	N.S.
HMG20A	Q9NP66	-0.125922	15.4458	-1.10694	0.306259	0.633158	-6.01933	N.S.
UTP11	Q9Y3A2	-0.158654	15.968	-1.10683	0.306303	0.633158	-6.01944	N.S.
CCDC43	Q96MW1	-0.308936	15.688	-1.10681	0.306313	0.633158	-6.01946	N.S.
ERCC2	P18074	0.133794	14.4513	1.10645	0.306457	0.633201	-6.01984	N.S.
STRAP	Q9Y3F4	-0.139106	17.0469	-1.10634	0.306501	0.633201	-6.01996	N.S.
MRPS30	Q9NP92	0.124945	15.8691	1.10566	0.306774	0.633527	-6.02067	N.S.
EIF4E2	O60573	-0.121852	14.9898	-1.10553	0.306827	0.633527	-6.02081	N.S.
NDUFAF6	Q330K2	0.164802	12.1049	1.10498	0.30705	0.633812	-6.02139	N.S.
SNRPB	P14678	0.216206	16.1964	1.10477	0.307133	0.633812	-6.02161	N.S.
MAP2K7	O14733	0.227996	14.1732	1.10438	0.30729	0.633964	-6.02202	N.S.
CAMKMT	Q7Z624	0.179233	13.1635	1.10382	0.307518	0.634178	-6.02261	N.S.
WASHC4	Q2M389	0.16341	14.9709	1.10314	0.307792	0.634178	-6.02333	N.S.
SURF4	O15260	0.148568	16.0646	1.1031	0.307809	0.634178	-6.02337	N.S.
RASSF2	P50749	0.124387	15.2159	1.10301	0.307846	0.634178	-6.02347	N.S.
NSMCE1	Q8WV22	0.1969	13.6864	1.1028	0.307929	0.634178	-6.02368	N.S.
ILK	Q13418	0.123591	16.5774	1.10223	0.308162	0.634178	-6.02429	N.S.
RFXAP	O00287	0.133712	14.4553	1.10217	0.308184	0.634178	-6.02434	N.S.
SRP68	Q9UHB9	0.135839	15.8036	1.10208	0.308221	0.634178	-6.02444	N.S.
POGLUT3	Q7Z4H8	0.132926	15.8863	1.10197	0.308267	0.634178	-6.02456	N.S.
PTGR2	Q8N8N7	0.124183	16.5827	1.10185	0.308317	0.634178	-6.02469	N.S.
SWISS-PROT:P34955	P34955	-0.149771	16.0287	-1.10079	0.308743	0.634634	-6.02579	N.S.
DDX6	P26196	-0.135131	16.2837	-1.10074	0.308767	0.634634	-6.02586	N.S.
TSC22D4	Q9Y3Q8	0.184954	13.9893	1.10068	0.308791	0.634634	-6.02592	N.S.
FNDC3A	Q9Y2H6	0.179614	14.5264	1.1004	0.308903	0.634692	-6.02621	N.S.
C1orf174	Q8IYL3	-0.152749	15.6631	-1.0998	0.309145	0.635017	-6.02684	N.S.
RPS6KA1	Q15418	0.124018	16.2035	1.09903	0.309461	0.635385	-6.02765	N.S.
DNAJA3	Q96EY1	-0.131882	15.8144	-1.09895	0.309493	0.635385	-6.02773	N.S.
DCTN4	Q9UJW0	0.173738	15.4229	1.09764	0.310026	0.636101	-6.02911	N.S.
UBAC1	Q9BSL1	-0.245194	14.6641	-1.09742	0.310112	0.636101	-6.02933	N.S.
SUN1	O94901	0.169758	14.9878	1.09714	0.310229	0.636101	-6.02964	N.S.
STAM2	O75886	0.146055	15.6524	1.09694	0.310311	0.636101	-6.02985	N.S.
COPS7A	Q9UBW8	0.148417	15.0951	1.09692	0.310318	0.636101	-6.02987	N.S.
GUF1	Q8N442	0.127871	14.4851	1.09683	0.310353	0.636101	-6.02995	N.S.
RAB37	Q96AX2	0.161203	13.9041	1.09664	0.310431	0.636101	-6.03015	N.S.
SELENOH	Q8IZQ5	-0.149289	15.8797	-1.09635	0.310548	0.636168	-6.03045	N.S.
FIS1	Q9Y3D6	-0.360051	16.7003	-1.09608	0.310661	0.636227	-6.03075	N.S.
DPCD	Q9BVM2	0.17678	14.5504	1.09526	0.310995	0.636344	-6.03161	N.S.
AKAP8L	Q9ULX6	0.120214	15.1648	1.09518	0.311028	0.636344	-6.03169	N.S.
HDAC5	Q9UQL6	0.150173	15.0338	1.09504	0.311084	0.636344	-6.03183	N.S.
PCMT1	P22061	0.12348	15.4822	1.09503	0.311087	0.636344	-6.03184	N.S.
ZNF512B	Q96KM6	-0.251735	15.4282	-1.09484	0.311166	0.636344	-6.03204	N.S.
STRN4	Q9NRL3	0.137958	14.8629	1.0947	0.311223	0.636344	-6.03219	N.S.
AK1	P00568	0.149064	17.6266	1.09386	0.311564	0.636868	-6.03306	N.S.
GAR1	Q9NY12	-0.178484	19.4142	-1.09355	0.311691	0.636948	-6.03339	N.S.
PPM1B	O75688	-0.143821	14.2482	-1.09335	0.311772	0.636948	-6.0336	N.S.
CCT7	Q99832	-0.136398	16.211	-1.09267	0.312051	0.637346	-6.03431	N.S.
ATP6V0A2	Q9Y487	-0.159158	14.2569	-1.09034	0.313004	0.638551	-6.03674	N.S.
PPAT	Q06203	0.1371	15.1426	1.09033	0.313011	0.638551	-6.03676	N.S.
MTERF1	Q99551	-0.149912	14.7881	-1.09032	0.313013	0.638551	-6.03676	N.S.
EIF5B	O60841	-0.146121	16.098	-1.09006	0.313123	0.638551	-6.03704	N.S.
EIF2S2	P20042	-0.143348	17.0107	-1.08993	0.313173	0.638551	-6.03717	N.S.
DIPK2A	Q8NDZ4	0.20333	12.3323	1.08969	0.313275	0.638551	-6.03743	N.S.
PEF1	Q9UBV8	0.151673	15.2267	1.08948	0.313357	0.638551	-6.03764	N.S.
CHCHD7	Q9BUK0	-0.218953	14.2924	-1.08938	0.313399	0.638551	-6.03774	N.S.
GMEB1	Q9Y692	0.161242	14.8898	1.08918	0.313483	0.638551	-6.03796	N.S.
UBAP1	Q9NZ09	0.160297	14.691	1.08917	0.313486	0.638551	-6.03797	N.S.
PRMT1	Q99873	-0.122757	15.5651	-1.08892	0.313589	0.638588	-6.03823	N.S.
JAGN1	Q8N5M9	-0.221165	17.5836	-1.08867	0.31369	0.638623	-6.03849	N.S.
BST1	Q10588	0.159821	15.2645	1.08844	0.313785	0.638645	-6.03873	N.S.
ARSD	P51689	0.222626	12.3182	1.08814	0.313911	0.638728	-6.03905	N.S.
XAGE1A	Q9HD64	-0.389262	14.8965	-1.08776	0.314065	0.63887	-6.03944	N.S.
LARP1B	Q659C4	0.135221	13.7955	1.08749	0.314175	0.638922	-6.03972	N.S.
TRAPPC12	Q8WVT3	0.133667	14.7546	1.087	0.314379	0.639164	-6.04023	N.S.
MITD1	Q8WV92	-0.119941	15.2724	-1.08616	0.314722	0.63962	-6.0411	N.S.
P2RX4	Q99571	0.272801	14.6852	1.08604	0.314772	0.63962	-6.04123	N.S.
FKBP9	O95302	0.18057	14.5617	1.08573	0.314901	0.639708	-6.04155	N.S.
MRPL47	Q9HD33	-0.141089	16.2505	-1.08515	0.31514	0.640023	-6.04216	N.S.
KPNA6	O60684	0.13933	15.5925	1.08359	0.315783	0.640734	-6.04378	N.S.
TGM3	Q08188	-0.143578	13.4168	-1.08328	0.315912	0.640734	-6.0441	N.S.
TREX1	Q9NSU2	-0.119905	15.1749	-1.08316	0.315963	0.640734	-6.04423	N.S.
THOP1	P52888	-0.132213	15.3091	-1.08296	0.316043	0.640734	-6.04443	N.S.
CARS1	P49589	0.127305	15.8055	1.08279	0.316113	0.640734	-6.0446	N.S.
NUP210	Q8TEM1	-0.125381	15.7689	-1.08253	0.31622	0.640734	-6.04488	N.S.
NT5C3B	Q969T7	-0.26994	16.2881	-1.08234	0.316301	0.640734	-6.04508	N.S.
ARL8B	Q9NVJ2	0.119115	16.7208	1.08233	0.316305	0.640734	-6.04509	N.S.
ALDH9A1	P49189	0.132234	16.3941	1.08226	0.316335	0.640734	-6.04516	N.S.
TMEM87A	Q8NBN3	-0.146417	14.5192	-1.08206	0.316417	0.640734	-6.04537	N.S.
ABCE1	P61221	0.122768	16.3289	1.08186	0.316498	0.640734	-6.04557	N.S.
FSD1L	Q9BXM9	0.143578	12.4391	1.08165	0.316584	0.640734	-6.04579	N.S.
DPP3	Q9NY33	0.146753	16.2623	1.08135	0.316709	0.640734	-6.0461	N.S.
ACTG1	P63261	-0.283095	15.3093	-1.08119	0.316776	0.640734	-6.04627	N.S.
NCK1	P16333	0.192497	15.408	1.08108	0.316821	0.640734	-6.04638	N.S.
PFAS	O15067	-0.123539	15.8884	-1.08094	0.316879	0.640734	-6.04653	N.S.
HERC2	O95714	-0.132642	14.6372	-1.08081	0.316932	0.640734	-6.04666	N.S.
DIDO1	Q9BTC0	-0.127365	15.4314	-1.08045	0.317084	0.64087	-6.04704	N.S.
NDUFA5	Q16718	0.160852	16.8885	1.07972	0.317385	0.641152	-6.04779	N.S.
NAA25	Q14CX7	-0.137017	15.3276	-1.0797	0.317394	0.641152	-6.04782	N.S.
DNAJB11	Q9UBS4	-0.133756	14.8147	-1.07899	0.317688	0.641574	-6.04855	N.S.
HAUS5	O94927	-0.153388	14.065	-1.07846	0.317907	0.641846	-6.0491	N.S.
EARS2	Q5JPH6	0.146973	14.9303	1.07821	0.318012	0.641887	-6.04936	N.S.
CEP97	Q8IW35	0.136423	14.681	1.0778	0.318183	0.641924	-6.04979	N.S.
PRPS1	P60891	-0.115362	16.2721	-1.07776	0.318201	0.641924	-6.04983	N.S.
INPP5B	P32019	0.170437	13.9508	1.07753	0.318296	0.641946	-6.05007	N.S.
STK17B	O94768	-0.220001	13.742	-1.07721	0.318427	0.642038	-6.0504	N.S.
RCOR3	Q9P2K3	-0.158475	16.0711	-1.07639	0.318769	0.642556	-6.05125	N.S.
METAP2	P50579	-0.1576	15.3932	-1.07601	0.318926	0.642571	-6.05164	N.S.
DNAJC14	Q6Y2X3	-0.288138	13.5008	-1.07584	0.318998	0.642571	-6.05181	N.S.
HNRNPF	P52597	-0.151527	15.3851	-1.07556	0.319115	0.642571	-6.05211	N.S.
SLC30A9	Q6PML9	0.122618	14.568	1.07555	0.319117	0.642571	-6.05211	N.S.
MCMBP	Q9BTE3	-0.153239	15.5626	-1.07519	0.319268	0.642704	-6.05248	N.S.
RBSN	Q9H1K0	-0.155079	13.7273	-1.0748	0.319433	0.642865	-6.05289	N.S.
NANP	Q8TBE9	-0.131885	14.103	-1.07436	0.319614	0.643057	-6.05334	N.S.
HNRNPL	P14866	-0.142713	16.0909	-1.07376	0.319864	0.643299	-6.05396	N.S.
SQSTM1	Q13501	0.13714	14.5709	1.07367	0.319904	0.643299	-6.05406	N.S.
RPL6	Q02878	-0.163802	18.2977	-1.07281	0.32026	0.643844	-6.05494	N.S.
GOLGA7	Q7Z5G4	-0.330105	15.521	-1.07226	0.32049	0.643864	-6.05551	N.S.
ADD1	P35611	0.117077	15.2735	1.07191	0.320636	0.643864	-6.05587	N.S.
PYCR2	Q96C36	0.157998	16.6066	1.07154	0.320792	0.643864	-6.05626	N.S.
FMNL3	Q8IVF7	-0.310707	12.667	-1.07147	0.320823	0.643864	-6.05633	N.S.
USP33	Q8TEY7	0.192898	12.9734	1.07123	0.320921	0.643864	-6.05657	N.S.
FANCI	Q9NVI1	-0.123724	16.124	-1.07113	0.320963	0.643864	-6.05668	N.S.
DBT	P11182	0.138166	15.9035	1.07083	0.32109	0.643864	-6.05699	N.S.
ACTR3	P61158	0.131685	16.7911	1.07077	0.321114	0.643864	-6.05705	N.S.
USP9X	Q93008	0.118243	15.1911	1.07064	0.321168	0.643864	-6.05718	N.S.
SETD1B	Q9UPS6	-0.15156	14.0655	-1.07051	0.321224	0.643864	-6.05732	N.S.
NUP58	Q9BVL2	0.145256	16.7407	1.07023	0.32134	0.643864	-6.0576	N.S.
SWISS-PROT:Q86YZ3	Q86YZ3	0.588555	11.8785	1.07014	0.32138	0.643864	-6.0577	N.S.
SERPINB8	P50452	0.151386	16.7451	1.06986	0.321497	0.643864	-6.05799	N.S.
TAX1BP1	Q86VP1	-0.154075	15.6557	-1.06946	0.321666	0.643864	-6.0584	N.S.
POGZ	Q7Z3K3	-0.127994	14.9706	-1.06943	0.321677	0.643864	-6.05843	N.S.
FN3KRP	Q9HA64	-0.181735	15.1158	-1.06905	0.321837	0.643864	-6.05882	N.S.
GAPDH	P04406	-0.184921	15.9889	-1.06886	0.321916	0.643864	-6.05902	N.S.
TSPAN32	Q96QS1	-0.205721	12.1684	-1.06877	0.321953	0.643864	-6.05911	N.S.
HEATR1	Q9H583	-0.165751	15.4868	-1.06867	0.321997	0.643864	-6.05922	N.S.
NBEA	Q8NFP9	0.167433	14.2579	1.06852	0.322056	0.643864	-6.05936	N.S.
RBCK1	Q9BYM8	0.151721	14.7942	1.06852	0.32206	0.643864	-6.05937	N.S.
OGFRL1	Q5TC84	-0.151326	15.3469	-1.06819	0.322198	0.64397	-6.05971	N.S.
GOLPH3	Q9H4A6	0.166722	15.0595	1.0674	0.32253	0.644266	-6.06053	N.S.
ALKBH5	Q6P6C2	-0.141717	15.5477	-1.06732	0.322563	0.644266	-6.06061	N.S.
TMCC1	O94876	0.370893	13.5342	1.06722	0.322602	0.644266	-6.0607	N.S.
IGF2BP3	O00425	0.144366	15.9874	1.067	0.322695	0.644281	-6.06093	N.S.
ADAT2	Q7Z6V5	0.307419	14.423	1.06675	0.322802	0.644325	-6.06119	N.S.
MON1A	Q86VX9	-0.557676	13.5092	-1.06618	0.323042	0.644503	-6.06178	N.S.
USP19	O94966	0.125408	14.8946	1.06603	0.323103	0.644503	-6.06193	N.S.
HSDL2	Q6YN16	0.124468	15.2999	1.06584	0.323184	0.644503	-6.06212	N.S.
ACAP2	Q15057	0.130774	15.5367	1.06573	0.323232	0.644503	-6.06224	N.S.
FOXJ2	Q9P0K8	-0.158138	14.1211	-1.06472	0.323658	0.645046	-6.06328	N.S.
ASS1	P00966	0.115266	17.2689	1.06467	0.323676	0.645046	-6.06332	N.S.
ARPC3	O15145	-0.154857	16.2837	-1.0644	0.32379	0.645103	-6.0636	N.S.
MRPL55	Q7Z7F7	-0.188795	13.6777	-1.06369	0.32409	0.645531	-6.06433	N.S.
L3HYPDH	Q96EM0	-0.137864	16.1244	-1.06322	0.324288	0.645755	-6.06481	N.S.
TMPO	P42166	0.138464	16.1129	1.06277	0.324477	0.645956	-6.06527	N.S.
CCT3	P49368	-0.17092	16.7916	-1.06238	0.324641	0.645956	-6.06567	N.S.
ATRX	P46100	-0.137033	14.8613	-1.06237	0.324645	0.645956	-6.06568	N.S.
ABCF2	Q9UG63	-0.122012	16.146	-1.06217	0.324732	0.645959	-6.06589	N.S.
MTERF3	Q96E29	-0.164986	16.2403	-1.06151	0.325012	0.646345	-6.06657	N.S.
TMEM94	Q12767	-0.286146	12.3719	-1.06117	0.325153	0.646456	-6.06691	N.S.
CAPZA2	P47755	0.172628	15.0986	1.06074	0.325336	0.64665	-6.06736	N.S.
CHD3	Q12873	-0.117118	15.5873	-1.05993	0.325677	0.647086	-6.06818	N.S.
BCL2L13	Q9BXK5	0.138575	14.7873	1.0596	0.32582	0.647086	-6.06853	N.S.
SWISS-PROT:P02663	P02663	0.132525	16.3275	1.05878	0.326165	0.647086	-6.06936	N.S.
PRPF4	O43172	-0.137534	15.1396	-1.05875	0.326177	0.647086	-6.06939	N.S.
FKBP8	Q14318	0.19132	15.0201	1.05872	0.326194	0.647086	-6.06943	N.S.
CAPZA1	P52907	-0.181244	15.3572	-1.05824	0.326396	0.647086	-6.06992	N.S.
PARK7	Q99497	0.118023	15.5687	1.05805	0.326477	0.647086	-6.07011	N.S.
NUCB2	P80303	-0.124945	14.5971	-1.05804	0.32648	0.647086	-6.07012	N.S.
POLR2A	P24928	-0.124687	15.4952	-1.05802	0.326489	0.647086	-6.07014	N.S.
SEC23A	Q15436	0.130254	15.786	1.05793	0.326528	0.647086	-6.07024	N.S.
VPS72	Q15906	-0.179496	14.6696	-1.05786	0.326556	0.647086	-6.0703	N.S.
DNAJB14	Q8TBM8	-0.224273	14.5193	-1.0578	0.326583	0.647086	-6.07037	N.S.
XPO4	Q9C0E2	0.128214	14.3419	1.05694	0.326948	0.647449	-6.07125	N.S.
COX11	Q9Y6N1	-0.309687	15.6254	-1.05683	0.326994	0.647449	-6.07136	N.S.
SHPK	Q9UHJ6	0.136379	14.2979	1.05657	0.327105	0.647449	-6.07162	N.S.
SNRK	Q9NRH2	0.198675	15.1706	1.05617	0.327273	0.647449	-6.07203	N.S.
PRKCE	Q02156	-0.205334	14.6693	-1.05605	0.327325	0.647449	-6.07215	N.S.
SWISS-PROT:P00761|TRYP_PIG	P00761	0.203117	16.2201	1.05603	0.327335	0.647449	-6.07217	N.S.
MICOS13	Q5XKP0	0.195914	16.2711	1.05595	0.327367	0.647449	-6.07225	N.S.
UBP1	Q9NZI7	-0.192206	15.6043	-1.05472	0.327891	0.648168	-6.07351	N.S.
RFC5	P40937	0.122305	15.4125	1.0547	0.327902	0.648168	-6.07353	N.S.
SEPTIN8	Q92599	0.14782	15.6695	1.05343	0.328442	0.648892	-6.07483	N.S.
LSG1	Q9H089	0.129729	15.6875	1.05324	0.328521	0.648892	-6.07502	N.S.
PGD	P52209	0.130703	16.3674	1.05319	0.328542	0.648892	-6.07507	N.S.
ADGRE2	Q9UHX3	-0.188527	15.0106	-1.05303	0.328612	0.648892	-6.07523	N.S.
ULBP3	Q9BZM4	0.199567	14.6794	1.05225	0.328943	0.649087	-6.07602	N.S.
PPAN	Q9NQ55	-0.194409	16.0714	-1.05223	0.328953	0.649087	-6.07605	N.S.
PNPLA8	Q9NP80	0.197768	13.5001	1.05219	0.328968	0.649087	-6.07608	N.S.
ZNF592	Q92610	-0.259472	14.4818	-1.0518	0.329134	0.649245	-6.07648	N.S.
ELAVL1	Q15717	-0.189421	16.5664	-1.0502	0.329818	0.650176	-6.07811	N.S.
KLF13	Q9Y2Y9	0.173619	14.2137	1.04995	0.329928	0.650176	-6.07837	N.S.
IPO4	Q8TEX9	0.130883	15.5602	1.04982	0.329983	0.650176	-6.0785	N.S.
GSR	P00390	0.1169	14.5286	1.04981	0.329986	0.650176	-6.07851	N.S.
BRK1	Q8WUW1	-0.364211	14.6808	-1.04953	0.330108	0.650176	-6.0788	N.S.
CDC42EP1	Q00587	-0.235746	12.9813	-1.04937	0.330176	0.650176	-6.07896	N.S.
STARD3	Q14849	0.134922	13.6165	1.04929	0.330209	0.650176	-6.07904	N.S.
ITGB2	P05107	-0.120821	16.0482	-1.04878	0.330427	0.650418	-6.07955	N.S.
TUBGCP3	Q96CW5	0.123618	15.7205	1.04825	0.330655	0.650418	-6.08009	N.S.
AP3M2	P53677	0.187358	14.5318	1.04813	0.330707	0.650418	-6.08022	N.S.
WDR44	Q5JSH3	0.119498	15.1774	1.04809	0.330722	0.650418	-6.08025	N.S.
NSFL1C	Q9UNZ2	0.120713	15.0402	1.048	0.330762	0.650418	-6.08035	N.S.
BYSL	Q13895	-0.113718	15.3679	-1.0477	0.33089	0.650501	-6.08065	N.S.
CAMK1	Q14012	0.180175	15.1515	1.04664	0.331347	0.65123	-6.08173	N.S.
FDX1	P10109	0.164123	14.9303	1.04617	0.331547	0.651453	-6.0822	N.S.
TTC12	Q9H892	0.187803	15.08	1.04597	0.331633	0.651453	-6.08241	N.S.
GCLM	P48507	0.128421	16.1279	1.04567	0.331761	0.651535	-6.08271	N.S.
SNX12	Q9UMY4	-0.166901	16.0074	-1.04469	0.332183	0.652195	-6.0837	N.S.
PRDX2	P32119	-0.14337	18.7206	-1.04434	0.332335	0.652323	-6.08406	N.S.
PGRMC2	O15173	0.167707	16.5696	1.04412	0.33243	0.65234	-6.08429	N.S.
ZNF184	Q99676	0.144903	13.8079	1.04389	0.332527	0.652342	-6.08451	N.S.
SH3BGRL3	Q9H299	0.213808	15.2221	1.04326	0.332798	0.652342	-6.08515	N.S.
ZC3H18	Q86VM9	-0.15921	15.1768	-1.04323	0.33281	0.652342	-6.08518	N.S.
ZHX1-C8orf76;C8orf76	Q96EF9;Q96K31	0.215825	13.7329	1.04285	0.332975	0.652342	-6.08557	N.S.
MRPS15	P82914	-0.139721	14.9548	-1.04255	0.333103	0.652342	-6.08587	N.S.
PPP2R5E	Q16537	0.126044	15.6926	1.04249	0.333132	0.652342	-6.08593	N.S.
PLXND1	Q9Y4D7	0.28225	15.1009	1.04243	0.333158	0.652342	-6.08599	N.S.
FMR1	Q06787	-0.151176	14.9505	-1.04241	0.333167	0.652342	-6.08602	N.S.
MED15	Q96RN5	0.116507	14.3905	1.04231	0.333208	0.652342	-6.08611	N.S.
SNAPC3	Q92966	-0.224725	12.7432	-1.0421	0.333298	0.652349	-6.08632	N.S.
ZFPL1	O95159	0.179022	16.0223	1.04142	0.333593	0.652758	-6.08702	N.S.
VPS53	Q5VIR6	0.118663	14.8239	1.04106	0.333749	0.652769	-6.08738	N.S.
GEMIN8	Q9NWZ8	-0.20695	15.2631	-1.04068	0.333913	0.652769	-6.08776	N.S.
IDH3G	P51553	-0.163211	15.0545	-1.04044	0.334014	0.652769	-6.088	N.S.
MMP14	P50281	-0.117338	15.3981	-1.04023	0.334106	0.652769	-6.08821	N.S.
TRAPPC8	Q9Y2L5	0.118266	15.0254	1.04004	0.334189	0.652769	-6.08841	N.S.
ABHD12	Q8N2K0	0.123894	15.6087	1.03972	0.334325	0.652769	-6.08873	N.S.
ARHGAP21	Q5T5U3	-0.414911	12.406	-1.03969	0.334338	0.652769	-6.08876	N.S.
RPAIN	Q86UA6	0.195992	17.8897	1.03965	0.334356	0.652769	-6.0888	N.S.
SPAG9	O60271	0.119908	15.4184	1.0396	0.334377	0.652769	-6.08885	N.S.
MAIP1	Q8WWC4	-0.204172	15.5011	-1.03916	0.334571	0.652832	-6.0893	N.S.
TERF2IP	Q9NYB0	-0.129018	15.0664	-1.03913	0.334582	0.652832	-6.08933	N.S.
PTCD1	O75127	0.142157	13.3694	1.03828	0.334949	0.653331	-6.09018	N.S.
DYNC2I2	Q96EX3	-0.157698	13.7041	-1.03809	0.335034	0.653331	-6.09038	N.S.
EIF2B5	Q13144	-0.140939	15.1886	-1.03794	0.335097	0.653331	-6.09053	N.S.
ZCCHC9	Q8N567	0.130222	11.8181	1.03769	0.335207	0.653376	-6.09078	N.S.
HSD17B12	Q53GQ0	-0.238385	15.547	-1.03679	0.335594	0.653963	-6.09168	N.S.
LAS1L	Q9Y4W2	0.126139	16.2215	1.03653	0.335708	0.654016	-6.09195	N.S.
NUP133	Q8WUM0	-0.123659	15.5612	-1.03622	0.335843	0.65411	-6.09226	N.S.
IPO8	O15397	0.17029	15.5554	1.03579	0.33603	0.654122	-6.09269	N.S.
SUV39H2	Q9H5I1	0.146871	14.451	1.03577	0.33604	0.654122	-6.09272	N.S.
SFMBT1	Q9UHJ3	-0.163035	14.2457	-1.03561	0.336109	0.654122	-6.09288	N.S.
TFDP1	Q14186	0.134866	13.4469	1.03539	0.336201	0.654134	-6.09309	N.S.
DTWD1	Q8N5C7	-0.184526	13.2442	-1.03486	0.336436	0.654291	-6.09363	N.S.
POLR2L	P62875	-0.423516	16.8785	-1.03481	0.336455	0.654291	-6.09368	N.S.
KATNB1	Q9BVA0	0.112748	15.0301	1.03405	0.336787	0.654768	-6.09445	N.S.
CELSR1	Q9NYQ6	0.269495	12.3991	1.03377	0.336905	0.654829	-6.09472	N.S.
MRPL3	P09001	-0.131342	15.5183	-1.0334	0.33707	0.65498	-6.0951	N.S.
SEPTIN6	Q14141	0.12464	14.9006	1.03281	0.337325	0.655183	-6.09569	N.S.
E4F1	Q66K89	-0.281353	12.748	-1.03276	0.337348	0.655183	-6.09574	N.S.
CCT8	P50990	-0.121025	17.4708	-1.03241	0.337499	0.655308	-6.09609	N.S.
WDR73	Q6P4I2	0.141952	15.6909	1.03139	0.337943	0.655888	-6.09711	N.S.
UBA5	Q9GZZ9	0.260763	15.7277	1.03133	0.337971	0.655888	-6.09718	N.S.
ZBTB8OS	Q8IWT0	-0.193831	14.6153	-1.03094	0.338141	0.655936	-6.09757	N.S.
EI24	O14681	-0.225548	15.9465	-1.03085	0.338179	0.655936	-6.09766	N.S.
ARMT1	Q9H993	0.11637	16.7161	1.03067	0.338256	0.655936	-6.09783	N.S.
ARL6IP1	Q15041	-0.170325	16.7048	-1.0302	0.338465	0.656172	-6.09831	N.S.
UTRN	P46939	0.111848	15.2528	1.02984	0.338622	0.656309	-6.09868	N.S.
TEPSIN	Q96N21	0.159591	11.5588	1.0296	0.338726	0.656319	-6.09891	N.S.
UBE2V1	Q13404	0.158474	14.9623	1.02943	0.338801	0.656319	-6.09909	N.S.
ARFGAP3	Q9NP61	0.169473	15.0918	1.02905	0.338967	0.656471	-6.09947	N.S.
ANAPC2	Q9UJX6	0.164036	15.1033	1.02881	0.339073	0.656508	-6.09971	N.S.
PALS1	Q8N3R9	0.198732	14.5358	1.02822	0.33933	0.656783	-6.1003	N.S.
TBCA	O75347	0.240285	16.8622	1.02803	0.339413	0.656783	-6.10049	N.S.
SSU72	Q9NP77	0.155083	15.7049	1.02788	0.339475	0.656783	-6.10063	N.S.
ZMIZ2	Q8NF64	0.192591	15.5525	1.02697	0.339874	0.657385	-6.10154	N.S.
ESRRA	P11474	0.158105	14.2401	1.02618	0.34022	0.657722	-6.10233	N.S.
TCEA1	P23193	-0.128429	16.5855	-1.02618	0.340222	0.657722	-6.10234	N.S.
DCLRE1C	Q96SD1	0.201333	12.9887	1.02525	0.340631	0.658344	-6.10327	N.S.
SAR1B	Q9Y6B6	0.200955	15.897	1.02473	0.340857	0.658594	-6.10378	N.S.
LMAN1	P49257	-0.110856	15.7315	-1.02456	0.340935	0.658594	-6.10396	N.S.
ARRDC1	Q8N5I2	-0.185917	14.6307	-1.02385	0.341244	0.659023	-6.10466	N.S.
MFSD4B	Q5TF39	-0.417383	13.7183	-1.0222	0.341971	0.660259	-6.10631	N.S.
SRRT	Q9BXP5	-0.109603	16.0266	-1.02137	0.342336	0.660636	-6.10714	N.S.
RIPK1	Q13546	0.128521	15.0259	1.02136	0.342342	0.660636	-6.10715	N.S.
POP5	Q969H6	-0.263433	13.3282	-1.0209	0.342542	0.660712	-6.1076	N.S.
ARPC5L	Q9BPX5	-0.13497	14.9505	-1.02087	0.342556	0.660712	-6.10763	N.S.
ASCC2	Q9H1I8	-0.141374	14.8934	-1.02064	0.342656	0.660737	-6.10786	N.S.
PRKAR1A	P10644	0.128623	17.4679	1.01985	0.343007	0.661246	-6.10865	N.S.
NOA1	Q8NC60	0.135067	14.8935	1.01948	0.34317	0.661391	-6.10902	N.S.
SGSM2	O43147	-0.143044	12.4634	-1.01846	0.343619	0.662086	-6.11003	N.S.
PELP1	Q8IZL8	-0.11719	14.6819	-1.01824	0.343716	0.662105	-6.11025	N.S.
OGFR	Q9NZT2	-0.113853	15.5632	-1.01784	0.343895	0.662268	-6.11065	N.S.
MIS18A	Q9NYP9	-0.163062	15.559	-1.01765	0.343976	0.662268	-6.11084	N.S.
PHACTR2	O75167	0.133725	14.5186	1.01706	0.344239	0.662606	-6.11143	N.S.
TXN2	Q99757	-0.230873	15.7273	-1.0165	0.344485	0.662727	-6.11198	N.S.
BTBD9	Q96Q07	0.219085	13.0911	1.01616	0.344637	0.662727	-6.11232	N.S.
EPOP	A6NHQ4	-0.171591	12.6602	-1.01606	0.344684	0.662727	-6.11242	N.S.
RRM2B	Q7LG56	0.120012	14.1799	1.01598	0.344719	0.662727	-6.1125	N.S.
CEP128	Q6ZU80	0.158929	14.4186	1.01593	0.344741	0.662727	-6.11255	N.S.
GTSF1	Q8WW33	0.257828	16.5185	1.01522	0.345054	0.663144	-6.11325	N.S.
WDR4	P57081	-0.21019	14.7951	-1.01504	0.345134	0.663144	-6.11343	N.S.
P3H4	Q92791	0.145867	12.2581	1.01452	0.345364	0.663418	-6.11395	N.S.
UBE2L3	P68036	-0.11671	18.0835	-1.01423	0.345494	0.6635	-6.11424	N.S.
NDUFA4	O00483	-0.165049	18.0219	-1.01359	0.345777	0.663843	-6.11487	N.S.
HEATR5B	Q9P2D3	0.136723	15.0783	1.01341	0.345856	0.663843	-6.11505	N.S.
ASMTL	O95671	0.118819	14.7467	1.01319	0.345956	0.663843	-6.11527	N.S.
RAB10	P61026	-0.15682	15.3265	-1.013	0.34604	0.663843	-6.11546	N.S.
CD55	P08174	0.174091	15.4389	1.01277	0.34614	0.663843	-6.11568	N.S.
POLR3E	Q9NVU0	0.142076	15.0149	1.01264	0.3462	0.663843	-6.11581	N.S.
WDR81	Q562E7	0.109784	14.3003	1.01219	0.346399	0.663868	-6.11626	N.S.
CMTR1	Q8N1G2	0.122312	14.547	1.01216	0.346412	0.663868	-6.11629	N.S.
PYM1	Q9BRP8	0.141831	15.4696	1.01198	0.346492	0.663868	-6.11646	N.S.
SMARCAD1	Q9H4L7	-0.118592	15.086	-1.01158	0.346673	0.663868	-6.11687	N.S.
CIAO1	O76071	-0.118864	13.9127	-1.01152	0.346698	0.663868	-6.11692	N.S.
LIPT2	A6NK58	-0.239917	13.6463	-1.01129	0.346801	0.663868	-6.11715	N.S.
PTPN2	P17706	-0.13208	15.4564	-1.01113	0.346873	0.663868	-6.11731	N.S.
L2HGDH	Q9H9P8	0.142942	14.3526	1.01088	0.346983	0.663868	-6.11756	N.S.
CSNK2A1	P68400	0.117243	15.4953	1.0108	0.347018	0.663868	-6.11763	N.S.
ACLY	P53396	-0.108181	16.3357	-1.01063	0.347092	0.663868	-6.1178	N.S.
SERPINB1	P30740	0.129805	16.6617	1.01028	0.347248	0.663999	-6.11814	N.S.
DVL3	Q92997	0.210252	16.7159	1.00975	0.347488	0.664053	-6.11868	N.S.
MKRN1	Q9UHC7	0.177993	12.7548	1.00966	0.347525	0.664053	-6.11876	N.S.
CLPTM1L	Q96KA5	0.177234	16.4847	1.00956	0.34757	0.664053	-6.11886	N.S.
FUNDC2	Q9BWH2	0.133647	15.0008	1.00943	0.347628	0.664053	-6.11899	N.S.
SNAPC5	O75971	0.22781	12.258	1.00897	0.347832	0.664116	-6.11944	N.S.
MTX2	O75431	0.184611	14.8391	1.00896	0.347837	0.664116	-6.11945	N.S.
SMARCB1	Q12824	-0.122893	15.563	-1.00865	0.347979	0.664219	-6.11976	N.S.
OGT	O15294	-0.144374	15.5759	-1.0084	0.348087	0.664259	-6.12	N.S.
PSMB8	P28062	0.124034	16.2444	1.00723	0.348609	0.664596	-6.12116	N.S.
REL	Q04864	0.149326	14.8196	1.00718	0.348631	0.664596	-6.12121	N.S.
METTL8	Q9H825	-0.127945	14.2458	-1.00698	0.348724	0.664596	-6.12141	N.S.
PIGS	Q96S52	0.137559	14.4177	1.00696	0.348729	0.664596	-6.12142	N.S.
ALAS1	P13196	0.112706	15.3257	1.00685	0.348782	0.664596	-6.12154	N.S.
RBM24;RBM38	Q9BX46;Q9H0Z9	0.126094	15.5516	1.0067	0.348847	0.664596	-6.12168	N.S.
TRIM33	Q9UPN9	-0.13237	14.968	-1.00663	0.34888	0.664596	-6.12175	N.S.
UTP20	O75691	0.117616	14.8437	1.00602	0.349151	0.664945	-6.12235	N.S.
MTMR2	Q13614	0.213885	15.6526	1.0056	0.349338	0.665134	-6.12276	N.S.
MRTO4	Q9UKD2	-0.132236	16.0885	-1.00527	0.349488	0.665195	-6.12309	N.S.
ARNTL	O00327	0.157141	12.9163	1.00514	0.349546	0.665195	-6.12322	N.S.
RAB21	Q9UL25	0.129167	14.3661	1.00368	0.3502	0.666271	-6.12466	N.S.
BCL7B	Q9BQE9	-0.139434	16.8444	-1.00292	0.350539	0.666749	-6.1254	N.S.
CHTOP	Q9Y3Y2	-0.132351	15.4019	-1.00245	0.350753	0.666986	-6.12587	N.S.
SMIM26	A0A096LP01	0.146991	14.951	1.00073	0.351525	0.668105	-6.12756	N.S.
KIZ	Q2M2Z5	-0.171438	13.8409	-1.00062	0.351573	0.668105	-6.12766	N.S.
MAK16	Q9BXY0	0.143236	15.4188	1.00055	0.351606	0.668105	-6.12774	N.S.
APBA2	Q99767	0.160976	14.9016	1.00012	0.351797	0.668277	-6.12815	N.S.
RALY	Q9UKM9	0.114863	16.2123	0.999955	0.351874	0.668277	-6.12832	N.S.
CEP290	O15078	-0.113914	13.7228	-0.999372	0.352136	0.668607	-6.12889	N.S.
TAF15	Q92804	-0.282949	14.0029	-0.998618	0.352476	0.669027	-6.12963	N.S.
MLXIP	Q9HAP2	-0.14479	12.0058	-0.998187	0.35267	0.669027	-6.13005	N.S.
C1orf122	Q6ZSJ8	0.129395	13.7581	0.997945	0.35278	0.669027	-6.13029	N.S.
PBRM1	Q86U86	-0.117064	16.5137	-0.997761	0.352862	0.669027	-6.13047	N.S.
HMGB3	O15347	-0.187994	15.4502	-0.997594	0.352938	0.669027	-6.13063	N.S.
GMPPA	Q96IJ6	0.113439	13.8164	0.997544	0.352961	0.669027	-6.13068	N.S.
CEP55	Q53EZ4	-0.167444	15.8391	-0.997508	0.352977	0.669027	-6.13072	N.S.
FAM193A	P78312	-0.114926	13.8639	-0.996959	0.353225	0.669228	-6.13126	N.S.
DDX41	Q9UJV9	0.118953	14.8805	0.996716	0.353334	0.669228	-6.13149	N.S.
STIP1	P31948	-0.11013	17.1211	-0.99656	0.353405	0.669228	-6.13165	N.S.
TRIP6	Q15654	0.142158	14.9636	0.996487	0.353438	0.669228	-6.13172	N.S.
ARL8A	Q96BM9	-0.129292	16.1076	-0.995658	0.353812	0.66977	-6.13253	N.S.
MARK4	Q96L34	0.215296	11.6233	0.995247	0.353998	0.669954	-6.13293	N.S.
OFD1	O75665	0.126038	14.7069	0.994893	0.354158	0.670029	-6.13328	N.S.
AMDHD2	Q9Y303	0.195081	13.7949	0.994768	0.354215	0.670029	-6.1334	N.S.
CLCN6	P51797	0.15033	11.7958	0.99417	0.354486	0.670235	-6.13398	N.S.
ZGPAT	Q8N5A5	-0.211948	14.4439	-0.994135	0.354502	0.670235	-6.13402	N.S.
PER3	P56645	0.204892	12.8735	0.993508	0.354786	0.670604	-6.13463	N.S.
SARS2	Q9NP81	0.121576	14.7156	0.992944	0.355041	0.670897	-6.13518	N.S.
PHC2	Q8IXK0	0.135222	15.4702	0.992774	0.355118	0.670897	-6.13535	N.S.
NCS1	P62166	0.206701	15.8917	0.992251	0.355355	0.671177	-6.13586	N.S.
STK10	O94804	-0.145628	15.6718	-0.991185	0.355839	0.671924	-6.1369	N.S.
NR2F6	P10588	-0.209832	12.7752	-0.990535	0.356134	0.672313	-6.13753	N.S.
IRF3	Q14653	0.121183	15.7165	0.989909	0.356419	0.672682	-6.13814	N.S.
SLC43A1	O75387	-0.204287	15.8709	-0.989551	0.356582	0.672794	-6.13849	N.S.
DCAF1	Q9Y4B6	0.107005	14.8962	0.989272	0.356709	0.672794	-6.13876	N.S.
CTBP2	P56545	-0.151454	16.2768	-0.989192	0.356745	0.672794	-6.13884	N.S.
LSM7	Q9UK45	-0.126243	17.4193	-0.988852	0.3569	0.672917	-6.13917	N.S.
RELA	Q04206	0.138131	14.8178	0.987718	0.357417	0.673723	-6.14027	N.S.
OLA1	Q9NTK5	-0.118802	16.9956	-0.987348	0.357585	0.673873	-6.14063	N.S.
IDE	P14735	0.105873	15.9484	0.987146	0.357677	0.673879	-6.14083	N.S.
DERPC	P0CG12	0.202996	12.7304	0.986662	0.357898	0.673983	-6.1413	N.S.
POLR2I	P36954	0.165887	14.8869	0.98652	0.357963	0.673983	-6.14144	N.S.
EXOSC7	Q15024	-0.162534	14.0637	-0.986437	0.358001	0.673983	-6.14152	N.S.
CCDC106	Q9BWC9	-0.118807	13.4581	-0.985249	0.358543	0.674765	-6.14267	N.S.
ERCC8	Q13216	0.123685	13.5688	0.984939	0.358685	0.674765	-6.14297	N.S.
HMGN4	O00479	-0.651856	16.706	-0.984827	0.358736	0.674765	-6.14308	N.S.
DDX46	Q7L014	-0.106154	16.1854	-0.98468	0.358803	0.674765	-6.14322	N.S.
BABAM1	Q9NWV8	0.159746	14.9798	0.984549	0.358863	0.674765	-6.14335	N.S.
CTSL	P07711	0.185413	16.0177	0.984336	0.35896	0.674781	-6.14356	N.S.
NARS2	Q96I59	0.119241	13.3761	0.983843	0.359186	0.675037	-6.14404	N.S.
NPTN	Q9Y639	0.134755	14.6755	0.983377	0.359399	0.675128	-6.14449	N.S.
RAVER1	Q8IY67	0.136902	15.1726	0.983347	0.359413	0.675128	-6.14452	N.S.
SOS1	Q07889	0.13237	14.572	0.982836	0.359646	0.675282	-6.14501	N.S.
KLC2	Q9H0B6	-0.160409	14.1378	-0.982607	0.359751	0.675282	-6.14523	N.S.
NKAP	Q8N5F7	0.174003	15.2561	0.982581	0.359763	0.675282	-6.14526	N.S.
CNTRL	Q7Z7A1	-0.129246	14.1378	-0.981798	0.360122	0.675627	-6.14602	N.S.
RSPRY1	Q96DX4	0.14203	14.5647	0.98179	0.360126	0.675627	-6.14602	N.S.
CCNT1	O60563	-0.115222	14.7164	-0.981591	0.360217	0.675631	-6.14622	N.S.
REPIN1	Q9BWE0	-0.253094	13.4165	-0.981114	0.360436	0.675853	-6.14668	N.S.
RAB39A	Q14964	0.168995	15.8293	0.980825	0.360568	0.675853	-6.14696	N.S.
DDHD1	Q8NEL9	-0.118272	14.3197	-0.980747	0.360604	0.675853	-6.14703	N.S.
MAD2L1	Q13257	-0.136634	16.4488	-0.980456	0.360738	0.675936	-6.14732	N.S.
CSNK1G3	Q9Y6M4	0.114404	15.3148	0.979818	0.36103	0.676317	-6.14793	N.S.
NEK7	Q8TDX7	0.220198	17.0582	0.979522	0.361166	0.676404	-6.14822	N.S.
NAT14	Q8WUY8	-0.127035	14.0974	-0.978635	0.361574	0.676829	-6.14907	N.S.
FBXW11	Q9UKB1	-0.143582	13.8523	-0.97842	0.361673	0.676829	-6.14928	N.S.
NSUN5	Q96P11	-0.114076	15.4848	-0.978321	0.361719	0.676829	-6.14938	N.S.
PPP2R2D	Q66LE6	0.205678	14.6504	0.978249	0.361752	0.676829	-6.14945	N.S.
STIM2	Q9P246	0.128402	14.1775	0.977764	0.361975	0.677078	-6.14992	N.S.
MED17	Q9NVC6	-0.121224	15.9023	-0.977296	0.36219	0.677144	-6.15037	N.S.
MEX3D	Q86XN8	0.178362	12.9938	0.977044	0.362306	0.677144	-6.15061	N.S.
MNDA	P41218	-0.110114	15.7245	-0.976893	0.362376	0.677144	-6.15076	N.S.
CD70	P32970	0.104982	16.2692	0.976813	0.362413	0.677144	-6.15083	N.S.
ZNF622	Q969S3	0.112331	15.3681	0.976715	0.362458	0.677144	-6.15093	N.S.
ATG4C	Q96DT6	0.181574	14.6163	0.976389	0.362608	0.677257	-6.15124	N.S.
PPP1R12C	Q9BZL4	-0.124536	15.1746	-0.975585	0.362979	0.677488	-6.15202	N.S.
PDE12	Q6L8Q7	-0.110004	15.7546	-0.975577	0.362982	0.677488	-6.15202	N.S.
CHD7	Q9P2D1	-0.128948	14.0346	-0.975419	0.363055	0.677488	-6.15218	N.S.
ARHGAP45	Q92619	0.10936	15.8094	0.975343	0.36309	0.677488	-6.15225	N.S.
RPL4	P36578	-0.143427	17.4192	-0.973428	0.363974	0.678938	-6.15409	N.S.
TOX4	O94842	0.1172	16.2626	0.973271	0.364047	0.678938	-6.15424	N.S.
PGP	A6NDG6	-0.120791	15.9671	-0.972949	0.364196	0.679047	-6.15455	N.S.
TMEM181	Q9P2C4	0.184571	15.0065	0.972306	0.364493	0.679227	-6.15517	N.S.
ZNF706	Q9Y5V0	-0.186818	16.354	-0.972052	0.364611	0.679227	-6.15542	N.S.
PRDX4	Q13162	-0.116087	16.284	-0.971853	0.364703	0.679227	-6.15561	N.S.
FLI1	Q01543	-0.108554	13.8787	-0.97185	0.364704	0.679227	-6.15561	N.S.
TMEM245	Q9H330	0.139486	15.8382	0.971769	0.364742	0.679227	-6.15569	N.S.
CUX1	Q13948	0.116397	14.3272	0.970999	0.365099	0.679724	-6.15643	N.S.
MRI1	Q9BV20	0.117722	15.3282	0.970789	0.365196	0.679737	-6.15663	N.S.
TCEAL3	Q969E4	0.263246	13.4103	0.970413	0.36537	0.679895	-6.15699	N.S.
SV2A	Q7L0J3	-0.180715	15.2301	-0.970017	0.365554	0.680025	-6.15737	N.S.
CDK13	Q14004	-0.161001	15.9209	-0.96973	0.365687	0.680025	-6.15765	N.S.
METTL18	O95568	-0.156001	15.093	-0.969679	0.36571	0.680025	-6.15769	N.S.
CUL3	Q13618	-0.113497	15.5122	-0.969364	0.365857	0.68013	-6.158	N.S.
ZNF174	Q15697	-0.371252	12.123	-0.96891	0.366067	0.680354	-6.15843	N.S.
WDR74	Q6RFH5	-0.111668	14.2137	-0.968594	0.366214	0.680459	-6.15873	N.S.
ANXA7	P20073	0.1081	15.9646	0.968212	0.366391	0.680621	-6.1591	N.S.
ALG1	Q9BT22	-0.130308	16.3292	-0.967838	0.366565	0.68066	-6.15946	N.S.
ESCO1	Q5FWF5	0.131616	11.7289	0.967389	0.366774	0.68066	-6.15989	N.S.
GATD3B;GATD3	A0A0B4J2D5;P0DPI2	0.147447	14.8132	0.967338	0.366798	0.68066	-6.15994	N.S.
CIAO2A	Q9H5X1	-0.240914	14.688	-0.967225	0.36685	0.68066	-6.16005	N.S.
TFIP11	Q9UBB9	0.115145	14.728	0.967097	0.36691	0.68066	-6.16017	N.S.
ACAA2	P42765	-0.114533	15.8001	-0.967004	0.366953	0.68066	-6.16026	N.S.
ARGLU1	Q9NWB6	-0.155484	15.7684	-0.966249	0.367304	0.680919	-6.16098	N.S.
MPG	P29372	-0.126186	16.2207	-0.966086	0.36738	0.680919	-6.16114	N.S.
USP8	P40818	-0.148591	15.0326	-0.965784	0.367521	0.680919	-6.16143	N.S.
METTL2A	Q96IZ6	-0.134939	15.4215	-0.96568	0.367569	0.680919	-6.16152	N.S.
GNL1	P36915	0.122886	15.47	0.965587	0.367612	0.680919	-6.16161	N.S.
HSP90B1	P14625	-0.107634	16.6639	-0.965257	0.367766	0.680919	-6.16193	N.S.
ADSL	P30566	-0.129747	15.6073	-0.965147	0.367817	0.680919	-6.16203	N.S.
N4BP2	Q86UW6	-0.113564	13.8709	-0.964924	0.367921	0.680919	-6.16225	N.S.
NHSL1	Q5SYE7	-0.334813	11.3792	-0.964627	0.36806	0.680919	-6.16253	N.S.
LRRC47	Q8N1G4	-0.108728	15.8167	-0.964598	0.368073	0.680919	-6.16256	N.S.
RBM4B	Q9BQ04	0.12547	15.9468	0.964575	0.368084	0.680919	-6.16258	N.S.
SWISS-PROT:Q2UVX4	Q2UVX4	-0.169238	13.0974	-0.964271	0.368225	0.681014	-6.16287	N.S.
BRAT1	Q6PJG6	0.146877	14.6583	0.963997	0.368353	0.681084	-6.16313	N.S.
UTP15	Q8TED0	-0.12547	15.5287	-0.963168	0.36874	0.681633	-6.16392	N.S.
RNF146	Q9NTX7	0.158478	14.3865	0.962516	0.369045	0.682028	-6.16455	N.S.
SGO1	Q5FBB7	-0.112215	14.6509	-0.962122	0.369229	0.682101	-6.16492	N.S.
AGK	Q53H12	0.14826	15.4995	0.961847	0.369357	0.682101	-6.16518	N.S.
MRPL57	Q9BQC6	0.144784	17.8301	0.961719	0.369417	0.682101	-6.16531	N.S.
TSPYL1	Q9H0U9	-0.154524	14.8252	-0.961659	0.369445	0.682101	-6.16536	N.S.
NOC4L	Q9BVI4	-0.105936	16.5976	-0.961333	0.369598	0.682216	-6.16567	N.S.
NAA35	Q5VZE5	-0.113809	13.7738	-0.961055	0.369728	0.682289	-6.16594	N.S.
MAFG	O15525	-0.166736	16.0725	-0.96023	0.370114	0.682701	-6.16672	N.S.
INTS9	Q9NV88	0.114963	14.8875	0.960192	0.370132	0.682701	-6.16676	N.S.
EIF4A1	P60842	-0.106728	16.0576	-0.959575	0.37042	0.682891	-6.16735	N.S.
NOP14	P78316	-0.116893	15.1006	-0.959409	0.370498	0.682891	-6.16751	N.S.
TTC3	P53804	0.190795	12.1276	0.959393	0.370506	0.682891	-6.16752	N.S.
IRF2	P14316	0.213824	14.1955	0.958415	0.370964	0.683439	-6.16845	N.S.
POP7	O75817	-0.163026	15.3488	-0.958372	0.370984	0.683439	-6.16849	N.S.
GNB1L	Q9BYB4	0.148764	15.184	0.957789	0.371258	0.683634	-6.16905	N.S.
MIS12	Q9H081	0.168504	12.8703	0.957761	0.371271	0.683634	-6.16907	N.S.
TRAM1	Q15629	0.140268	15.2947	0.957441	0.371421	0.683744	-6.16938	N.S.
NSRP1	Q9H0G5	-0.124414	15.0319	-0.956388	0.371916	0.684488	-6.17038	N.S.
SNAPIN	O95295	0.303921	14.677	0.956149	0.372028	0.684528	-6.1706	N.S.
PGPEP1	Q9NXJ5	0.288711	15.6535	0.955874	0.372157	0.684599	-6.17086	N.S.
CEP135	Q66GS9	0.139009	14.2054	0.95567	0.372253	0.684609	-6.17106	N.S.
REV1	Q9UBZ9	-0.186548	12.1543	-0.955441	0.372361	0.684628	-6.17128	N.S.
CMSS1	Q9BQ75	0.149075	15.5784	0.955263	0.372445	0.684628	-6.17144	N.S.
GNA13	Q14344	0.1137	15.2457	0.954913	0.372609	0.684763	-6.17178	N.S.
RBM10	P98175	-0.108356	14.7392	-0.954391	0.372855	0.685049	-6.17227	N.S.
MKLN1	Q9UL63	0.102768	14.5393	0.954031	0.373025	0.685051	-6.17261	N.S.
NUDT8	Q8WV74	0.199251	13.1397	0.954003	0.373038	0.685051	-6.17264	N.S.
UBE2E1	P51965	-0.123617	14.0832	-0.953289	0.373374	0.685502	-6.17331	N.S.
BUB3	O43684	-0.122646	16.2096	-0.952313	0.373834	0.68618	-6.17424	N.S.
INTS12	Q96CB8	-0.131003	14.3464	-0.951984	0.37399	0.686299	-6.17455	N.S.
TREMBL:Q3SX09	Q3SX09	0.246627	15.4709	0.951156	0.37438	0.686679	-6.17533	N.S.
SPPL2A	Q8TCT8	-0.345104	12.3813	-0.950993	0.374458	0.686679	-6.17549	N.S.
ANP32E	Q9BTT0	0.237764	15.3957	0.950828	0.374535	0.686679	-6.17564	N.S.
SRPK2	P78362	-0.105259	15.7546	-0.95034	0.374766	0.686679	-6.1761	N.S.
MRPL40	Q9NQ50	0.153222	14.7735	0.950041	0.374907	0.686679	-6.17639	N.S.
ST3GAL1	Q11201	0.204513	12.6966	0.949794	0.375024	0.686679	-6.17662	N.S.
RUVBL2	Q9Y230	-0.109053	16.4422	-0.949775	0.375033	0.686679	-6.17664	N.S.
AMPD2	Q01433	0.149746	14.765	0.94975	0.375045	0.686679	-6.17666	N.S.
HTATIP2	Q9BUP3	0.112979	15.4465	0.949647	0.375094	0.686679	-6.17676	N.S.
COQ6	Q9Y2Z9	-0.106554	14.7982	-0.949621	0.375106	0.686679	-6.17678	N.S.
UBE2Q2	Q8WVN8	-0.159394	16.2539	-0.948802	0.375494	0.686928	-6.17756	N.S.
DENND5A	Q6IQ26	0.135071	12.85	0.948473	0.375649	0.686928	-6.17787	N.S.
FAM3A	P98173	0.121911	14.6378	0.948417	0.375675	0.686928	-6.17792	N.S.
RPS11	P62280	-0.153572	17.3324	-0.948352	0.375707	0.686928	-6.17798	N.S.
WWC2	Q6AWC2	-0.218527	13.8305	-0.948337	0.375714	0.686928	-6.17799	N.S.
TFB2M	Q9H5Q4	-0.101076	15.5177	-0.948181	0.375788	0.686928	-6.17814	N.S.
MICAL2	O94851	-0.11692	13.9703	-0.947983	0.375881	0.686934	-6.17833	N.S.
DPY19L3	Q6ZPD9	0.169839	13.7974	0.947107	0.376297	0.687526	-6.17915	N.S.
LDB1	Q86U70	0.12108	12.9185	0.946851	0.376418	0.687582	-6.1794	N.S.
GNL3L	Q9NVN8	0.116945	14.7988	0.946647	0.376515	0.687585	-6.17959	N.S.
RAB11FIP5	Q9BXF6	0.126032	14.0457	0.946388	0.376638	0.687585	-6.17983	N.S.
INTS14	Q96SY0	0.119787	15.661	0.946271	0.376693	0.687585	-6.17994	N.S.
SLC39A7	Q92504	-0.373365	15.3186	-0.945175	0.377213	0.688152	-6.18097	N.S.
TRAPPC3	O43617	0.120538	17.2314	0.944721	0.377429	0.688152	-6.1814	N.S.
NAGA	P17050	-0.130949	14.9976	-0.944714	0.377432	0.688152	-6.18141	N.S.
SNX18	Q96RF0	0.118457	13.899	0.944426	0.377569	0.688152	-6.18168	N.S.
SHOC2	Q9UQ13	0.117863	14.4256	0.944398	0.377582	0.688152	-6.1817	N.S.
AACS	Q86V21	0.131367	16.2747	0.944249	0.377653	0.688152	-6.18184	N.S.
TAF2	Q6P1X5	0.124688	14.8739	0.944049	0.377748	0.688152	-6.18203	N.S.
IDI1	Q13907	0.139174	15.6965	0.943892	0.377823	0.688152	-6.18218	N.S.
NDUFA9	Q16795	0.164736	15.7619	0.943625	0.37795	0.688217	-6.18243	N.S.
GGA3	Q9NZ52	0.143625	13.5447	0.943388	0.378063	0.688236	-6.18265	N.S.
NOCT	Q9UK39	-0.137364	15.5401	-0.942994	0.378251	0.688236	-6.18302	N.S.
GRK2	P25098	-0.131304	16.3232	-0.942956	0.378269	0.688236	-6.18306	N.S.
SLC16A3	O15427	-0.260281	16.3048	-0.942803	0.378341	0.688236	-6.1832	N.S.
RAB9A	P51151	0.134344	14.3244	0.942647	0.378416	0.688236	-6.18335	N.S.
PLAA	Q9Y263	0.101364	15.9784	0.942034	0.378707	0.688444	-6.18392	N.S.
NSL1	Q96IY1	0.109411	14.4204	0.942023	0.378713	0.688444	-6.18393	N.S.
TYW5	A2RUC4	0.1352	14.4834	0.941713	0.37886	0.688547	-6.18423	N.S.
FIG4	Q92562	0.161541	14.5074	0.941467	0.378978	0.688595	-6.18446	N.S.
DFFB	O76075	-0.342613	13.6348	-0.941219	0.379096	0.688644	-6.18469	N.S.
FADS3	Q9Y5Q0	0.236874	12.5978	0.940702	0.379342	0.688794	-6.18517	N.S.
ZMPSTE24	O75844	-0.165784	16.8398	-0.940555	0.379413	0.688794	-6.18531	N.S.
NABP2	Q9BQ15	0.183951	15.5512	0.940472	0.379452	0.688794	-6.18539	N.S.
GTF3C5	Q9Y5Q8	0.124715	14.506	0.940078	0.37964	0.688852	-6.18576	N.S.
NAP1L5	Q96NT1	0.156882	13.9883	0.940023	0.379666	0.688852	-6.18581	N.S.
DDHD2	O94830	0.151568	14.7083	0.939543	0.379896	0.689018	-6.18626	N.S.
ZC3H13	Q5T200	-0.138645	14.9321	-0.939449	0.379941	0.689018	-6.18635	N.S.
POT1	Q9NUX5	-0.11854	13.9107	-0.938708	0.380295	0.689203	-6.18704	N.S.
CEP152	O94986	0.118406	13.3891	0.938591	0.380351	0.689203	-6.18715	N.S.
MSH2	P43246	0.110619	16.2931	0.938474	0.380407	0.689203	-6.18726	N.S.
MYO18A	Q92614	0.106079	15.0282	0.938472	0.380407	0.689203	-6.18726	N.S.
ABCD1	P33897	0.108326	15.6129	0.937823	0.380718	0.68947	-6.18787	N.S.
RPA1	P27694	-0.129193	16.1104	-0.937648	0.380801	0.68947	-6.18803	N.S.
CNTLN	Q9NXG0	-0.11112	12.6236	-0.937592	0.380828	0.68947	-6.18809	N.S.
CTSC	P53634	-0.12746	16.1196	-0.937287	0.380974	0.689564	-6.18837	N.S.
SEMA4C	Q9C0C4	0.10963	14.0658	0.937016	0.381104	0.689564	-6.18862	N.S.
CD63	P08962	-0.215123	16.552	-0.936911	0.381154	0.689564	-6.18872	N.S.
SLC25A12	O75746	0.110485	16.3381	0.93625	0.381471	0.689839	-6.18934	N.S.
MARS1	P56192	0.110423	15.1062	0.936213	0.381488	0.689839	-6.18937	N.S.
RIOK3	O14730	0.211252	15.9184	0.935793	0.38169	0.689964	-6.18977	N.S.
L3MBTL2	Q969R5	0.180455	14.9865	0.935577	0.381793	0.689964	-6.18997	N.S.
MON1B	Q7L1V2	0.183134	15.161	0.935324	0.381915	0.689964	-6.1902	N.S.
LENG8	Q96PV6	0.182555	14.5336	0.935148	0.381999	0.689964	-6.19037	N.S.
MPP1	Q00013	0.100245	13.951	0.935116	0.382014	0.689964	-6.1904	N.S.
DNAJC15	Q9Y5T4	-0.189192	15.5982	-0.934811	0.382161	0.690063	-6.19068	N.S.
EMC6	Q9BV81	0.230971	14.8032	0.934457	0.38233	0.69007	-6.19101	N.S.
ABHD10	Q9NUJ1	0.1725	15.8757	0.934419	0.382349	0.69007	-6.19105	N.S.
CDYL	Q9Y232	-0.136981	14.6079	-0.934134	0.382485	0.69007	-6.19131	N.S.
FBXL4	Q9UKA2	0.163697	14.7734	0.93401	0.382545	0.69007	-6.19143	N.S.
CAPNS1	P04632	0.133435	16.4402	0.933851	0.382621	0.69007	-6.19158	N.S.
KHSRP	Q92945	-0.107506	14.9935	-0.93347	0.382804	0.690072	-6.19193	N.S.
PSD4	Q8NDX1	0.169858	15.1958	0.933469	0.382805	0.690072	-6.19193	N.S.
MTMR10	Q9NXD2	-0.129706	14.637	-0.931896	0.383561	0.691247	-6.1934	N.S.
PSMG3	Q9BT73	0.169885	15.0322	0.931581	0.383713	0.691247	-6.19369	N.S.
BARD1	Q99728	-0.138554	15.4895	-0.931542	0.383731	0.691247	-6.19373	N.S.
PPT1	P50897	0.126478	16.4195	0.930429	0.384267	0.692047	-6.19476	N.S.
PPME1	Q9Y570	0.170342	16.249	0.929651	0.384642	0.69254	-6.19548	N.S.
SUSD1	Q6UWL2	0.119271	13.4547	0.929481	0.384724	0.69254	-6.19564	N.S.
SLC39A11	Q8N1S5	0.172519	13.2494	0.928792	0.385056	0.692823	-6.19628	N.S.
TTLL12	Q14166	-0.123417	14.7364	-0.928211	0.385337	0.692823	-6.19682	N.S.
DYM	Q7RTS9	0.192761	15.0107	0.928038	0.38542	0.692823	-6.19698	N.S.
RAD51C	O43502	-0.148671	13.5072	-0.927935	0.38547	0.692823	-6.19708	N.S.
GALNT12	Q8IXK2	0.104047	13.9827	0.927926	0.385474	0.692823	-6.19709	N.S.
RAD23B	P54727	-0.161022	16.2461	-0.927904	0.385485	0.692823	-6.19711	N.S.
TIPIN	Q9BVW5	0.185178	14.2736	0.927824	0.385523	0.692823	-6.19718	N.S.
ZNF668	Q96K58	-0.118397	15.1385	-0.927299	0.385777	0.693114	-6.19767	N.S.
TRERF1	Q96PN7	-0.130673	13.9392	-0.926126	0.386344	0.693968	-6.19875	N.S.
ZFYVE27	Q5T4F4	0.120386	13.9058	0.925773	0.386515	0.69411	-6.19908	N.S.
SEC61B	P60468	-0.135245	16.2809	-0.925269	0.386759	0.694383	-6.19955	N.S.
TBL1XR1	Q9BZK7	-0.113055	16.3607	-0.92455	0.387107	0.694843	-6.20021	N.S.
RAB5A	P20339	-0.116963	15.9338	-0.924243	0.387256	0.694945	-6.2005	N.S.
PHACTR1	Q9C0D0	0.199877	14.2578	0.924051	0.387349	0.694946	-6.20067	N.S.
NME2	P22392	-0.118174	16.7149	-0.923513	0.387609	0.695249	-6.20117	N.S.
MBD2	Q9UBB5	0.103551	15.1266	0.923279	0.387723	0.695288	-6.20139	N.S.
NFKBIL1	Q9UBC1	-0.145739	12.9194	-0.922845	0.387934	0.695355	-6.20179	N.S.
NSUN6	Q8TEA1	0.168291	16.3299	0.922811	0.38795	0.695355	-6.20182	N.S.
USP42	Q9H9J4	-0.217885	12.1418	-0.922563	0.38807	0.695355	-6.20205	N.S.
GALNS	P34059	0.11478	14.2657	0.922442	0.388129	0.695355	-6.20216	N.S.
NDUFB10	O96000	0.121805	15.4921	0.921717	0.388481	0.695822	-6.20283	N.S.
RBBP4	Q09028	-0.111494	15.272	-0.921267	0.3887	0.69598	-6.20325	N.S.
SETMAR	Q53H47	0.126145	15.3697	0.921156	0.388754	0.69598	-6.20335	N.S.
MTMR14	Q8NCE2	0.11598	13.5097	0.920675	0.388988	0.696233	-6.20379	N.S.
EDF1	O60869	-0.153815	15.7319	-0.919569	0.389526	0.697031	-6.20481	N.S.
SORD	Q00796	-0.108971	15.244	-0.91917	0.38972	0.697055	-6.20518	N.S.
ELOB	Q15370	0.132967	16.2276	0.919162	0.389723	0.697055	-6.20519	N.S.
RFT1	Q96AA3	-0.15341	16.4154	-0.918579	0.390007	0.697236	-6.20572	N.S.
HDAC4	P56524	0.129856	14.7504	0.917728	0.390422	0.697628	-6.20651	N.S.
CLIP1	P30622	0.0983258	15.1229	0.917727	0.390422	0.697628	-6.20651	N.S.
NDE1	Q9NXR1	-0.128976	14.7592	-0.91752	0.390523	0.697628	-6.2067	N.S.
MAST3	O60307	-0.613479	13.4809	-0.917367	0.390598	0.697628	-6.20684	N.S.
NAP1L1	P55209	-0.224165	16.0146	-0.91482	0.391842	0.699539	-6.20918	N.S.
TLN1	Q9Y490	0.104157	16.1257	0.914797	0.391853	0.699539	-6.2092	N.S.
MICALL1	Q8N3F8	0.130264	14.9607	0.914401	0.392047	0.69972	-6.20956	N.S.
FCHO2	Q0JRZ9	-0.210674	13.5101	-0.914131	0.392179	0.69979	-6.20981	N.S.
TCERG1	O14776	-0.101955	15.9762	-0.913654	0.392412	0.700041	-6.21025	N.S.
GPR107	Q5VW38	0.160426	15.0088	0.91324	0.392615	0.700132	-6.21063	N.S.
NCAPG	Q9BPX3	-0.119665	15.4314	-0.913171	0.392648	0.700132	-6.21069	N.S.
POLR3C	Q9BUI4	-0.112337	15.4347	-0.912617	0.39292	0.700451	-6.2112	N.S.
TMEM126B	Q8IUX1	-0.238031	12.201	-0.912285	0.393082	0.700575	-6.2115	N.S.
RPL27	P61353	-0.114367	16.4256	-0.911836	0.393302	0.700802	-6.21191	N.S.
CHMP7	Q8WUX9	0.132509	15.077	0.911113	0.393657	0.701117	-6.21257	N.S.
GPHN	Q9NQX3	0.100428	15.1303	0.910893	0.393765	0.701117	-6.21277	N.S.
NXF1	Q9UBU9	-0.098927	16.1122	-0.910862	0.39378	0.701117	-6.2128	N.S.
CLPX	O76031	-0.10091	16.4251	-0.910615	0.393902	0.701117	-6.21303	N.S.
PIGG	Q5H8A4	0.159511	14.1214	0.910383	0.394015	0.701117	-6.21324	N.S.
CTDP1	Q9Y5B0	-0.101094	15.001	-0.910341	0.394036	0.701117	-6.21328	N.S.
HNRNPM	P52272	-0.101444	16.1913	-0.909824	0.39429	0.701221	-6.21375	N.S.
UVRAG	Q9P2Y5	0.11499	15.4403	0.909676	0.394362	0.701221	-6.21389	N.S.
NACC2	Q96BF6	0.151106	13.919	0.909654	0.394373	0.701221	-6.21391	N.S.
INPP1	P49441	0.158478	15.5005	0.90928	0.394557	0.701383	-6.21425	N.S.
DAGLB	Q8NCG7	-0.132215	14.6846	-0.908816	0.394785	0.701521	-6.21467	N.S.
COQ9	O75208	0.146195	14.6786	0.908745	0.39482	0.701521	-6.21474	N.S.
CRIP1	P50238	-0.295424	17.1889	-0.908196	0.39509	0.701835	-6.21524	N.S.
TTC37	Q6PGP7	0.100889	15.7665	0.907208	0.395576	0.702467	-6.21614	N.S.
PRKRA	O75569	0.108934	14.5823	0.907095	0.395632	0.702467	-6.21624	N.S.
TMCO1	Q9UM00	-0.188844	15.1175	-0.906694	0.395829	0.702653	-6.21661	N.S.
DGKQ	P52824	0.224608	12.6917	0.906177	0.396084	0.70294	-6.21708	N.S.
GEMIN2	O14893	0.135346	16.2998	0.904444	0.396939	0.704291	-6.21865	N.S.
OTULIN	Q96BN8	0.149595	16.4288	0.903986	0.397165	0.704503	-6.21907	N.S.
GALK2	Q01415	-0.306407	14.0387	-0.903825	0.397244	0.704503	-6.21922	N.S.
CAMK2G	Q13555	-0.226406	14.7541	-0.903611	0.39735	0.704524	-6.21941	N.S.
TPM1	P09493	0.317703	14.6776	0.903369	0.39747	0.704571	-6.21963	N.S.
UNG	P13051	-0.12372	16.2087	-0.903103	0.397601	0.704639	-6.21987	N.S.
DHRS7B	Q6IAN0	0.123271	15.0173	0.902803	0.397749	0.704736	-6.22015	N.S.
GAS2L3	Q86XJ1	-0.133654	11.324	-0.606225	0.567551	0.807352	-6.2206	N.S.
SUPT5H	O00267	-0.1032	15.1989	-0.902264	0.398015	0.704832	-6.22063	N.S.
SCAPER	Q9BY12	0.204884	13.9412	0.902184	0.398055	0.704832	-6.22071	N.S.
ATIC	P31939	0.124149	15.7752	0.902128	0.398083	0.704832	-6.22076	N.S.
CYFIP2	Q96F07	0.105877	15.3731	0.901401	0.398443	0.705304	-6.22142	N.S.
IRF5	Q13568	0.161784	14.8259	0.901042	0.39862	0.705453	-6.22174	N.S.
AKR1B1	P15121	-0.108124	16.5632	-0.899679	0.399296	0.706116	-6.22298	N.S.
RLF	Q13129	-0.122675	12.6213	-0.899638	0.399316	0.706116	-6.22302	N.S.
TCP1	P17987	-0.136614	15.3117	-0.899573	0.399349	0.706116	-6.22308	N.S.
LMNB2	Q03252	-0.101171	16.7434	-0.899531	0.399369	0.706116	-6.22311	N.S.
UBAC2	Q8NBM4	-0.11088	15.133	-0.899132	0.399567	0.7063	-6.22347	N.S.
UBA6	A0AVT1	0.106791	15.9849	0.897774	0.400241	0.707281	-6.2247	N.S.
IFT172	Q9UG01	0.135897	14.4231	0.897602	0.400326	0.707281	-6.22486	N.S.
NRAS	P01111	0.244761	14.7611	0.897449	0.400403	0.707281	-6.225	N.S.
OTUD6B	Q8N6M0	0.105947	15.4686	0.897145	0.400554	0.707382	-6.22527	N.S.
TRIR	Q9BQ61	-0.16267	17.404	-0.896865	0.400693	0.707463	-6.22552	N.S.
TTN	Q8WZ42	-0.182114	15.4878	-0.896216	0.401015	0.707867	-6.22611	N.S.
ESCO2	Q56NI9	-0.24838	16.1179	-0.894742	0.401749	0.708996	-6.22744	N.S.
SND1	Q7KZF4	-0.119617	16.8762	-0.894554	0.401843	0.708996	-6.22761	N.S.
PRRC2B	Q5JSZ5	-0.120357	13.8639	-0.894341	0.401949	0.709017	-6.2278	N.S.
ATP2B4	P23634	0.112524	16.135	0.893853	0.402192	0.709124	-6.22824	N.S.
TRIM5	Q9C035	0.263577	15.6053	0.893843	0.402197	0.709124	-6.22825	N.S.
USP32	Q8NFA0	-0.126915	13.5914	-0.89312	0.402557	0.709449	-6.2289	N.S.
BRD4	O60885	-0.108009	15.9549	-0.893097	0.402569	0.709449	-6.22892	N.S.
PIH1D1	Q9NWS0	0.109886	14.8025	0.892622	0.402806	0.709701	-6.22935	N.S.
SRI	P30626	0.148104	16.3967	0.891636	0.403298	0.71029	-6.23024	N.S.
NAAA	Q02083	-0.105333	16.7436	-0.891576	0.403328	0.71029	-6.23029	N.S.
SRSF1	Q07955	-0.157019	15.8909	-0.891006	0.403612	0.710323	-6.2308	N.S.
AARS1	P49588	-0.114292	16.0904	-0.890872	0.403679	0.710323	-6.23092	N.S.
PARP2	Q9UGN5	0.104161	15.8349	0.890813	0.403709	0.710323	-6.23098	N.S.
NARS1	O43776	-0.133145	16.152	-0.890785	0.403723	0.710323	-6.231	N.S.
DMWD	Q09019	-0.243848	13.9741	-0.890085	0.404073	0.710774	-6.23163	N.S.
RPP30	P78346	-0.186755	15.7202	-0.889277	0.404477	0.711319	-6.23236	N.S.
MRPS21	P82921	0.099386	15.0753	0.888854	0.404689	0.711526	-6.23274	N.S.
CSE1L	P55060	-0.11246	16.7231	-0.888397	0.404918	0.711712	-6.23315	N.S.
PRPF40B	Q6NWY9	0.104971	16.645	0.888266	0.404984	0.711712	-6.23326	N.S.
CWF19L1	Q69YN2	0.103286	15.3151	0.887798	0.405218	0.711892	-6.23368	N.S.
TNRC6A	Q8NDV7	-0.102432	14.8238	-0.887585	0.405325	0.711892	-6.23387	N.S.
HAT1	O14929	-0.113873	16.2078	-0.887498	0.405368	0.711892	-6.23395	N.S.
HBS1L	Q9Y450	-0.0959962	16.0476	-0.88699	0.405623	0.711972	-6.23441	N.S.
DPH5	Q9H2P9	0.159069	14.704	0.886888	0.405675	0.711972	-6.2345	N.S.
PCCA	P05165	0.114228	14.5493	0.886843	0.405697	0.711972	-6.23454	N.S.
SEC24D	O94855	0.125927	15.992	0.886387	0.405926	0.712208	-6.23495	N.S.
BRCA2	P51587	-0.113368	14.411	-0.88575	0.406245	0.712604	-6.23552	N.S.
SAP30BP	Q9UHR5	-0.115473	15.5944	-0.88509	0.406577	0.712932	-6.23611	N.S.
ZKSCAN4	Q969J2	0.113844	14.0004	0.884813	0.406716	0.712932	-6.23635	N.S.
COX6C	P09669	-0.111907	17.3995	-0.8847	0.406773	0.712932	-6.23646	N.S.
EIF2B1	Q14232	0.094495	15.5313	0.884588	0.406829	0.712932	-6.23656	N.S.
SF3A2	Q15428	-0.128134	15.1003	-0.884439	0.406904	0.712932	-6.23669	N.S.
MAEA	Q7L5Y9	0.170594	15.3318	0.88349	0.407381	0.713602	-6.23754	N.S.
XPO7	Q9UIA9	0.105852	15.3237	0.883248	0.407503	0.71365	-6.23775	N.S.
ESYT2	A0FGR8	-0.12073	16.229	-0.882757	0.40775	0.713848	-6.23819	N.S.
GPX7	Q96SL4	0.180846	15.0196	0.882648	0.407805	0.713848	-6.23829	N.S.
ANKRD28	O15084	-0.0976043	14.5052	-0.882273	0.407994	0.713897	-6.23862	N.S.
NLN	Q9BYT8	0.095944	15.8326	0.882218	0.408022	0.713897	-6.23867	N.S.
PCCB	P05166	0.1049	15.1021	0.881933	0.408165	0.713982	-6.23893	N.S.
NOL7	Q9UMY1	-0.152901	15.4418	-0.880668	0.408803	0.71489	-6.24005	N.S.
CPTP	Q5TA50	-0.300109	12.6824	-0.880529	0.408874	0.71489	-6.24018	N.S.
OTULINL	Q9NUU6	-0.193013	17.6411	-0.880041	0.409119	0.715038	-6.24061	N.S.
ETHE1	O95571	0.185102	14.9976	0.879986	0.409147	0.715038	-6.24066	N.S.
TAF1A	Q15573	0.132815	13.3054	0.879291	0.409499	0.715361	-6.24128	N.S.
TWF2	Q6IBS0	0.121322	15.134	0.878862	0.409715	0.715361	-6.24166	N.S.
UMPS	P11172	0.113341	16.3259	0.878698	0.409798	0.715361	-6.24181	N.S.
ALDH16A1	Q8IZ83	0.104555	15.5335	0.878631	0.409832	0.715361	-6.24186	N.S.
KNL1	Q8NG31	-0.127061	14.7786	-0.878253	0.410023	0.715361	-6.2422	N.S.
COX7A2L	O14548	0.148979	16.4791	0.878087	0.410107	0.715361	-6.24235	N.S.
DCTN5	Q9BTE1	0.168357	15.763	0.878001	0.41015	0.715361	-6.24242	N.S.
MPV17	P39210	0.23324	18.2658	0.877906	0.410198	0.715361	-6.24251	N.S.
SLC25A40	Q8TBP6	-0.14239	14.7398	-0.877597	0.410355	0.715361	-6.24278	N.S.
PAM16	Q9Y3D7	-0.141035	16.3402	-0.876744	0.410786	0.715361	-6.24354	N.S.
CNPY2	Q9Y2B0	-0.152309	15.9447	-0.876702	0.410808	0.715361	-6.24358	N.S.
KPNA3	O00505	-0.123028	14.9062	-0.876685	0.410816	0.715361	-6.24359	N.S.
PABPC4L	P0CB38	-0.236622	12.3276	-0.876415	0.410953	0.715361	-6.24383	N.S.
XRCC6	P12956	-0.143441	16.3706	-0.876074	0.411126	0.715361	-6.24414	N.S.
OSBPL1A	Q9BXW6	0.106133	16.0357	0.875923	0.411202	0.715361	-6.24427	N.S.
HMGA1	P17096	-0.284236	15.5603	-0.875807	0.411261	0.715361	-6.24437	N.S.
FNTA	P49354	0.121281	14.5179	0.875792	0.411269	0.715361	-6.24439	N.S.
SLC25A29	Q8N8R3	-0.139694	14.8734	-0.875382	0.411476	0.715361	-6.24475	N.S.
SMYD5	Q6GMV2	0.137065	13.4757	0.87532	0.411508	0.715361	-6.2448	N.S.
CDIPT	O14735	0.171725	15.1929	0.875266	0.411535	0.715361	-6.24485	N.S.
ARRB1	P49407	0.137451	15.4483	0.875199	0.411569	0.715361	-6.24491	N.S.
DYNC1H1	Q14204	-0.0965359	15.6699	-0.874822	0.41176	0.715361	-6.24525	N.S.
DOT1L	Q8TEK3	0.0987698	14.0101	0.874633	0.411856	0.715361	-6.24541	N.S.
HSD11B1	P28845	0.146314	14.5991	0.874612	0.411867	0.715361	-6.24543	N.S.
TADA1	Q96BN2	-0.105145	14.212	-0.874595	0.411875	0.715361	-6.24545	N.S.
ZNF226	Q9NYT6	-0.179944	13.2613	-0.874573	0.411887	0.715361	-6.24547	N.S.
CCT2	P78371	-0.115635	16.2073	-0.874568	0.411889	0.715361	-6.24547	N.S.
ARIH2	O95376	-0.1039	14.0411	-0.873971	0.412192	0.715634	-6.246	N.S.
ATP23	Q9Y6H3	-0.384393	12.9641	-0.87376	0.412299	0.715634	-6.24619	N.S.
COMMD10	Q9Y6G5	0.171793	16.2616	0.873698	0.41233	0.715634	-6.24624	N.S.
MGME1	Q9BQP7	0.128976	14.7681	0.873395	0.412484	0.715737	-6.24651	N.S.
ATOX1	O00244	0.0956693	14.2503	0.872464	0.412957	0.716393	-6.24733	N.S.
PPP6C	O00743	-0.191556	15.9623	-0.872029	0.413178	0.716612	-6.24772	N.S.
SMAD2	Q15796	-0.147081	16.0841	-0.870874	0.413766	0.717131	-6.24874	N.S.
CMTR2	Q8IYT2	0.0974495	14.7055	0.87085	0.413778	0.717131	-6.24876	N.S.
PTBP3	O95758	-0.146239	14.6162	-0.870608	0.413901	0.717131	-6.24897	N.S.
TPP2	P29144	-0.0957081	15.9988	-0.870556	0.413928	0.717131	-6.24902	N.S.
RPL13	P26373	-0.128194	17.0328	-0.87046	0.413977	0.717131	-6.2491	N.S.
GYG2	O15488	0.183802	13.7946	0.870322	0.414047	0.717131	-6.24922	N.S.
ALDOC	P09972	0.103188	15.9597	0.869719	0.414354	0.71747	-6.24976	N.S.
CARD16	Q5EG05	0.209998	13.8615	0.869565	0.414432	0.71747	-6.24989	N.S.
BRPF1	P55201	-0.105803	14.5826	-0.869286	0.414575	0.717551	-6.25014	N.S.
PAPOLG	Q9BWT3	-0.135579	13.4997	-0.869021	0.41471	0.717621	-6.25037	N.S.
ATAD2B	Q9ULI0	-0.0933549	14.4934	-0.868564	0.414943	0.717742	-6.25077	N.S.
TACO1	Q9BSH4	0.151568	14.5169	0.868511	0.41497	0.717742	-6.25082	N.S.
MYL6	P60660	0.133875	17.7247	0.868083	0.415188	0.717955	-6.2512	N.S.
CCDC102A	Q96A19	-0.464559	12.6226	-0.867795	0.415335	0.717966	-6.25145	N.S.
ARL6IP5	O75915	0.123956	17.5778	0.867646	0.415411	0.717966	-6.25158	N.S.
APEX1	P27695	-0.119792	16.2843	-0.867428	0.415522	0.717966	-6.25177	N.S.
NT5DC3	Q86UY8	0.136691	15.596	0.867326	0.415574	0.717966	-6.25186	N.S.
STN1	Q9H668	0.149448	14.451	0.866922	0.415781	0.71802	-6.25222	N.S.
ZNF644	Q9H582	-0.100017	13.6817	-0.866773	0.415857	0.71802	-6.25235	N.S.
DENND4A	Q7Z401	-0.0943071	15.7551	-0.866706	0.415891	0.71802	-6.25241	N.S.
GEMIN5	Q8TEQ6	-0.0961717	15.5859	-0.866284	0.416107	0.718228	-6.25278	N.S.
KANSL2	Q9H9L4	-0.106424	12.4863	-0.866008	0.416248	0.718308	-6.25302	N.S.
LPIN1	Q14693	0.14296	14.6385	0.865743	0.416383	0.718377	-6.25325	N.S.
SLC38A2	Q96QD8	0.209853	13.0548	0.865257	0.416632	0.718642	-6.25368	N.S.
PRKCSH	P14314	0.103269	16.8444	0.864728	0.416902	0.718945	-6.25415	N.S.
CCDC115	Q96NT0	-0.110396	14.0562	-0.864496	0.417021	0.718986	-6.25435	N.S.
PPP2CA	P67775	-0.271557	16.2185	-0.863776	0.41739	0.719457	-6.25498	N.S.
CERS2	Q96G23	-0.140678	16.2765	-0.863234	0.417668	0.719772	-6.25546	N.S.
SOWAHC	Q53LP3	-0.100599	11.6314	-0.549616	0.603293	0.826601	-6.25591	N.S.
RBL1	P28749	-0.128927	14.4184	-0.862668	0.417958	0.720089	-6.25595	N.S.
ANAPC1	Q9H1A4	-0.10693	15.3251	-0.862053	0.418273	0.720089	-6.25649	N.S.
DAAM1	Q9Y4D1	0.305385	13.9031	0.862024	0.418288	0.720089	-6.25652	N.S.
ACD	Q96AP0	0.183221	15.728	0.861347	0.418635	0.720089	-6.25711	N.S.
KDM5D	Q9BY66	0.131689	15.5201	0.86105	0.418788	0.720089	-6.25737	N.S.
DPAGT1	Q9H3H5	-0.150239	14.9629	-0.860974	0.418827	0.720089	-6.25744	N.S.
TUBA1C	Q9BQE3	-0.175704	15.5094	-0.860965	0.418831	0.720089	-6.25744	N.S.
RBM5	P52756	-0.0956147	15.4608	-0.860835	0.418898	0.720089	-6.25756	N.S.
RPS6KA3	P51812	0.102883	15.4065	0.86081	0.418911	0.720089	-6.25758	N.S.
ZNF451	Q9Y4E5	-0.146923	15.1527	-0.860735	0.418949	0.720089	-6.25764	N.S.
PI4KB	Q9UBF8	0.0994842	15.9264	0.860664	0.418986	0.720089	-6.25771	N.S.
EPC1	Q9H2F5	0.116725	14.1992	0.860645	0.418996	0.720089	-6.25772	N.S.
NCKIPSD	Q9NZQ3	0.140333	14.5067	0.860191	0.419229	0.720261	-6.25812	N.S.
RIOX2	Q8IUF8	-0.126374	15.4414	-0.860079	0.419286	0.720261	-6.25822	N.S.
GOLGA1	Q92805	0.0931262	14.656	0.859547	0.41956	0.720488	-6.25868	N.S.
DDX51	Q8N8A6	-0.110922	15.4235	-0.859351	0.419661	0.720488	-6.25885	N.S.
HINT2	Q9BX68	0.136185	15.8587	0.859265	0.419705	0.720488	-6.25893	N.S.
ARSB	P15848	0.152406	14.8795	0.858717	0.419987	0.720662	-6.25941	N.S.
DPYD	Q12882	0.116847	14.9517	0.858616	0.420039	0.720662	-6.2595	N.S.
NELFE	P18615	-0.108683	15.7615	-0.85844	0.42013	0.720662	-6.25965	N.S.
TEX2	Q8IWB9	0.115718	15.161	0.858327	0.420188	0.720662	-6.25975	N.S.
SH2B3	Q9UQQ2	0.165081	13.7136	0.85802	0.420346	0.72077	-6.26002	N.S.
PPFIA2	O75334	-0.104847	13.8686	-0.857478	0.420625	0.721025	-6.26049	N.S.
NPC2	P61916	0.162682	18.0527	0.857196	0.42077	0.721025	-6.26073	N.S.
WRN	Q14191	-0.0937443	14.6698	-0.856867	0.42094	0.721025	-6.26102	N.S.
NIPSNAP3A	Q9UFN0	0.118826	16.0067	0.856851	0.420948	0.721025	-6.26103	N.S.
METTL13	Q8N6R0	-0.109643	15.1322	-0.856805	0.420972	0.721025	-6.26108	N.S.
HDAC3	O15379	0.130327	14.4538	0.856181	0.421293	0.721158	-6.26162	N.S.
CRTC3	Q6UUV7	0.20193	13.6635	0.856147	0.421311	0.721158	-6.26165	N.S.
IRAK1	P51617	0.160416	14.7177	0.856089	0.42134	0.721158	-6.2617	N.S.
CCDC6	Q16204	-0.110413	16.5584	-0.855914	0.421431	0.721158	-6.26185	N.S.
ELP6	Q0PNE2	-0.141883	15.21	-0.855112	0.421844	0.721572	-6.26255	N.S.
FOXK1	P85037	-0.10802	15.5905	-0.854923	0.421942	0.721572	-6.26271	N.S.
BZW1	Q7L1Q6	-0.106737	16.2962	-0.854412	0.422206	0.721572	-6.26316	N.S.
MYL6B	P14649	0.145713	15.3362	0.854386	0.422219	0.721572	-6.26318	N.S.
PAICS	P22234	-0.108899	16.7502	-0.854183	0.422324	0.721572	-6.26336	N.S.
GTF3C4	Q9UKN8	-0.0917048	14.3455	-0.853822	0.422511	0.721572	-6.26367	N.S.
MED4	Q9NPJ6	-0.131137	15.6201	-0.85377	0.422537	0.721572	-6.26372	N.S.
KIF1B	O60333	0.158858	12.7487	0.853694	0.422577	0.721572	-6.26378	N.S.
CLSTN1	O94985	-0.342186	13.0944	-0.853582	0.422635	0.721572	-6.26388	N.S.
HAUS7	Q99871	0.178495	13.5417	0.853418	0.422719	0.721572	-6.26402	N.S.
PHF8	Q9UPP1	0.106652	15.5263	0.853389	0.422735	0.721572	-6.26405	N.S.
POLDIP3	Q9BY77	-0.114794	15.3082	-0.853226	0.422819	0.721572	-6.26419	N.S.
GPRIN1	Q7Z2K8	0.137279	14.868	0.852386	0.423254	0.72215	-6.26492	N.S.
HLA-C	P10321	0.100895	14.5289	0.851459	0.423733	0.722708	-6.26572	N.S.
ITGAV	P06756	0.151143	14.0752	0.851384	0.423772	0.722708	-6.26579	N.S.
CLIC1	O00299	-0.134844	16.3796	-0.850931	0.424007	0.722945	-6.26618	N.S.
GAS8	O95995	0.113368	12.0397	0.849954	0.424513	0.723433	-6.26703	N.S.
WNK2	Q9Y3S1	0.149046	12.3816	0.849737	0.424626	0.723433	-6.26721	N.S.
SMARCE1	Q969G3	-0.0984121	16.0493	-0.84972	0.424634	0.723433	-6.26723	N.S.
USP53	Q70EK8	0.200213	12.9431	0.849167	0.424921	0.723433	-6.26771	N.S.
CST7	O76096	-0.136223	15.9644	-0.849154	0.424928	0.723433	-6.26772	N.S.
UBOX5	O94941	0.102508	13.4447	0.849036	0.424989	0.723433	-6.26782	N.S.
RNGTT	O60942	0.101609	15.9147	0.8489	0.42506	0.723433	-6.26794	N.S.
FANCB	Q8NB91	-0.139362	11.7127	-0.848834	0.425094	0.723433	-6.26799	N.S.
MBTPS1	Q14703	0.102579	13.6616	0.848479	0.425279	0.723433	-6.2683	N.S.
XPO6	Q96QU8	-0.106289	14.5834	-0.848181	0.425433	0.723433	-6.26856	N.S.
RRAGC	Q9HB90	-0.158606	15.172	-0.848142	0.425453	0.723433	-6.26859	N.S.
UBXN8	O00124	0.148213	15.0512	0.848049	0.425502	0.723433	-6.26867	N.S.
FOSL2	P15408	-0.137668	15.5767	-0.847963	0.425546	0.723433	-6.26875	N.S.
ARMH3	Q5T2E6	0.115838	15.5571	0.847796	0.425633	0.723433	-6.26889	N.S.
UBE2I	P63279	-0.17415	15.8155	-0.846768	0.426167	0.724178	-6.26978	N.S.
RPS14	P62263	-0.17787	17.3727	-0.846177	0.426475	0.724291	-6.27029	N.S.
STAU1	O95793	0.0972029	16.9742	0.846066	0.426532	0.724291	-6.27038	N.S.
CENPO	Q9BU64	-0.217249	15.1645	-0.845951	0.426592	0.724291	-6.27048	N.S.
PRMT6	Q96LA8	0.158734	15.5955	0.845648	0.42675	0.724291	-6.27075	N.S.
FHL3	Q13643	0.13143	16.6679	0.84544	0.426858	0.724291	-6.27093	N.S.
FAM120C	Q9NX05	0.157111	13.9582	0.845314	0.426924	0.724291	-6.27103	N.S.
DIMT1	Q9UNQ2	0.134178	15.4043	0.845215	0.426975	0.724291	-6.27112	N.S.
COPS4	Q9BT78	0.102421	15.7451	0.845144	0.427012	0.724291	-6.27118	N.S.
MT-CO2	P00403	-0.121183	18.3959	-0.844448	0.427375	0.724291	-6.27178	N.S.
MTMR9	Q96QG7	0.103081	14.5151	0.844228	0.42749	0.724291	-6.27197	N.S.
ERCC3	P19447	0.101596	14.9341	0.844156	0.427527	0.724291	-6.27203	N.S.
KDM1A	O60341	-0.107436	16.4071	-0.843795	0.427715	0.724291	-6.27234	N.S.
PGK2	P07205	-0.127779	17.3259	-0.843756	0.427736	0.724291	-6.27238	N.S.
NDUFB6	O95139	-0.141862	15.8816	-0.843532	0.427852	0.724291	-6.27257	N.S.
SNRPD1	P62314	-0.226482	15.8117	-0.843383	0.42793	0.724291	-6.2727	N.S.
EMB	Q6PCB8	0.177977	14.8115	0.84331	0.427968	0.724291	-6.27276	N.S.
H2AC4;H2AW	P04908;Q7L7L0	-0.209832	15.2657	-0.843163	0.428045	0.724291	-6.27289	N.S.
ADD3	Q9UEY8	0.142346	13.7867	0.843155	0.428049	0.724291	-6.27289	N.S.
TMEM222	Q9H0R3	-0.137713	14.1779	-0.842511	0.428385	0.724291	-6.27345	N.S.
PRKRIP1	Q9H875	0.202374	15.5044	0.842433	0.428425	0.724291	-6.27351	N.S.
VPS18	Q9P253	0.107522	15.1571	0.842327	0.428481	0.724291	-6.2736	N.S.
MAN2A2	P49641	-0.148132	13.081	-0.842077	0.428611	0.724291	-6.27382	N.S.
CLIC4	Q9Y696	0.1712	15.5186	0.842052	0.428624	0.724291	-6.27384	N.S.
CERS6	Q6ZMG9	-0.549931	16.52	-0.842045	0.428628	0.724291	-6.27385	N.S.
KIF5B	P33176	-0.0969188	15.6834	-0.84204	0.428631	0.724291	-6.27385	N.S.
SAFB2	Q14151	-0.0931444	15.2056	-0.841752	0.428781	0.724383	-6.2741	N.S.
ARFGAP1	Q8N6T3	0.135191	14.5141	0.841177	0.429082	0.724638	-6.27459	N.S.
PCID2	Q5JVF3	0.126865	15.8322	0.841096	0.429124	0.724638	-6.27466	N.S.
RPL35A	P18077	-0.172715	18.1945	-0.839967	0.429714	0.725473	-6.27563	N.S.
AIDA	Q96BJ3	-0.105254	15.1981	-0.839625	0.429893	0.725613	-6.27592	N.S.
PUS1	Q9Y606	-0.113317	15.5221	-0.839397	0.430013	0.725618	-6.27612	N.S.
DHX37	Q8IY37	-0.100687	15.8611	-0.839084	0.430176	0.725618	-6.27639	N.S.
AFF4	Q9UHB7	-0.114503	13.8217	-0.838914	0.430265	0.725618	-6.27653	N.S.
GPD2	P43304	0.10721	15.1337	0.838885	0.43028	0.725618	-6.27656	N.S.
PANK3	Q9H999	-0.171534	14.2243	-0.838698	0.430378	0.725621	-6.27672	N.S.
NAA16	Q6N069	0.106537	15.4387	0.838333	0.43057	0.72571	-6.27703	N.S.
NKRF	O15226	-0.108854	16.3927	-0.838201	0.430638	0.72571	-6.27714	N.S.
BCAP29	Q9UHQ4	0.126816	16.8665	0.83791	0.430791	0.72571	-6.27739	N.S.
POLRMT	O00411	-0.100658	14.4499	-0.837863	0.430816	0.72571	-6.27743	N.S.
RGS10	O43665	0.203351	16.0609	0.837141	0.431194	0.726159	-6.27805	N.S.
USP13	Q92995	-0.0886505	15.1763	-0.836989	0.431274	0.726159	-6.27818	N.S.
EIF4G3	O43432	0.110878	16.4836	0.836097	0.431742	0.726681	-6.27894	N.S.
ZNF787	Q6DD87	-0.177638	14.8391	-0.836031	0.431777	0.726681	-6.279	N.S.
PALB2	Q86YC2	-0.148834	12.0004	-0.835584	0.432011	0.726914	-6.27938	N.S.
QSOX2	Q6ZRP7	0.0889641	15.2333	0.835046	0.432293	0.727227	-6.27984	N.S.
LONP1	P36776	0.0998599	16.5413	0.834249	0.432713	0.727531	-6.28052	N.S.
UCK1	Q9HA47	0.101637	15.7251	0.834169	0.432754	0.727531	-6.28059	N.S.
ESYT1	Q9BSJ8	-0.0925065	15.8621	-0.834153	0.432763	0.727531	-6.2806	N.S.
TRRAP	Q9Y4A5	-0.0988899	14.6613	-0.833673	0.433016	0.727794	-6.28101	N.S.
CDC34	P49427	-0.105303	16.0544	-0.833205	0.433262	0.727873	-6.28141	N.S.
PER2	O15055	0.138181	13.0261	0.833183	0.433273	0.727873	-6.28143	N.S.
YWHAB	P31946	-0.126349	17.0042	-0.833033	0.433352	0.727873	-6.28156	N.S.
PCF11	O94913	0.098637	14.84	0.832578	0.433592	0.728114	-6.28194	N.S.
TMX1	Q9H3N1	0.139067	16.5895	0.83179	0.434007	0.728649	-6.28261	N.S.
CPNE7	Q9UBL6	-0.0962938	14.8599	-0.831543	0.434137	0.728705	-6.28282	N.S.
ROCK1	Q13464	0.103427	15.4918	0.831031	0.434406	0.728747	-6.28326	N.S.
RPSA	P08865	-0.185534	16.6936	-0.830891	0.43448	0.728747	-6.28338	N.S.
TMBIM6	P55061	0.1318	18.3361	0.830851	0.434502	0.728747	-6.28341	N.S.
LNPEP	Q9UIQ6	-0.095002	16.1789	-0.830764	0.434547	0.728747	-6.28349	N.S.
ZMYM3	Q14202	-0.0975624	15.0386	-0.830275	0.434805	0.728914	-6.2839	N.S.
PDRG1	Q9NUG6	0.235657	14.8766	0.830209	0.43484	0.728914	-6.28396	N.S.
CTDSP2	O14595	0.142633	13.9844	0.829504	0.435212	0.729328	-6.28456	N.S.
LRRFIP1	Q32MZ4	0.139236	16.1256	0.829266	0.435338	0.729328	-6.28476	N.S.
NOL9	Q5SY16	-0.159553	15.4855	-0.829193	0.435376	0.729328	-6.28482	N.S.
DDX17	Q92841	-0.0940359	16.1166	-0.82871	0.435631	0.729378	-6.28523	N.S.
HROB	Q8N3J3	-0.130915	12.6387	-0.828615	0.435681	0.729378	-6.28531	N.S.
CDK5RAP2	Q96SN8	0.1006	14.5272	0.828381	0.435805	0.729378	-6.28551	N.S.
PTPN9	P43378	0.102513	13.8714	0.828251	0.435874	0.729378	-6.28562	N.S.
LRCH1	Q9Y2L9	0.184047	14.1286	0.828222	0.435889	0.729378	-6.28565	N.S.
CBX5	P45973	0.0927541	16.1995	0.827548	0.436245	0.729596	-6.28622	N.S.
CCPG1	Q9ULG6	0.144538	15.7423	0.827331	0.43636	0.729596	-6.2864	N.S.
SEC22B	O75396	0.112059	15.7246	0.826976	0.436548	0.729596	-6.2867	N.S.
HAGHL	Q6PII5	-0.306814	15.4684	-0.826921	0.436577	0.729596	-6.28675	N.S.
PTK2B	Q14289	0.0960712	14.9554	0.826866	0.436606	0.729596	-6.28679	N.S.
SLC25A13	Q9UJS0	-0.0934063	16.4801	-0.826786	0.436648	0.729596	-6.28686	N.S.
HACE1	Q8IYU2	0.145236	13.9333	0.82658	0.436757	0.729596	-6.28704	N.S.
PLIN3	O60664	0.10062	15.822	0.826515	0.436792	0.729596	-6.28709	N.S.
MAPRE1	Q15691	0.129363	16.8837	0.825378	0.437394	0.73044	-6.28805	N.S.
GNAS	P63092;Q5JWF2	-0.178226	15.0163	-0.824783	0.437709	0.730805	-6.28856	N.S.
CLCN7	P51798	0.135655	16.1403	0.824369	0.437929	0.730913	-6.28891	N.S.
ZDHHC18	Q9NUE0	-0.113642	12.1939	-0.8241	0.438071	0.730913	-6.28913	N.S.
ANKRD44	Q8N8A2	0.107341	15.2608	0.824081	0.438081	0.730913	-6.28915	N.S.
MTO1	Q9Y2Z2	0.141789	14.8505	0.82375	0.438257	0.730913	-6.28943	N.S.
ARF6	P62330	-0.141473	16.2327	-0.823651	0.43831	0.730913	-6.28951	N.S.
MT-CYB	P00156	-0.416091	14.6558	-0.823479	0.438401	0.730913	-6.28966	N.S.
MTIF2	P46199	-0.115931	15.6403	-0.823294	0.438499	0.730913	-6.28981	N.S.
RBM12	Q9NTZ6	-0.125615	15.53	-0.823019	0.438645	0.730913	-6.29004	N.S.
UNC93B1	Q9H1C4	-0.135677	15.5599	-0.822918	0.438698	0.730913	-6.29013	N.S.
RHOT2	Q8IXI1	-0.152369	14.6776	-0.822751	0.438787	0.730913	-6.29027	N.S.
EXTL2	Q9UBQ6	0.145723	14.0115	0.822231	0.439063	0.730913	-6.29071	N.S.
XPO1	O14980	-0.107853	16.2124	-0.822067	0.43915	0.730913	-6.29085	N.S.
OSBPL11	Q9BXB4	0.153209	14.2724	0.821991	0.439191	0.730913	-6.29091	N.S.
MRPL35	Q9NZE8	0.128875	16.6949	0.821954	0.43921	0.730913	-6.29094	N.S.
CDK11A	Q9UQ88	0.107178	15.73	0.821679	0.439356	0.730913	-6.29117	N.S.
RHOC	P08134	-0.235304	15.6163	-0.821488	0.439458	0.730913	-6.29133	N.S.
RPF2	Q9H7B2	-0.15388	16.2131	-0.821133	0.439646	0.730913	-6.29163	N.S.
MINDY3	Q9H8M7	0.108633	11.9945	0.82095	0.439744	0.730913	-6.29179	N.S.
PSMB7	Q99436	-0.095828	17.0566	-0.820886	0.439778	0.730913	-6.29184	N.S.
MPRIP	Q6WCQ1	0.10264	16.2245	0.820827	0.439809	0.730913	-6.29189	N.S.
CHSY3	Q70JA7	-0.162797	13.7718	-0.820598	0.439931	0.730913	-6.29208	N.S.
AP4S1	Q9Y587	-0.112489	16.1557	-0.820178	0.440155	0.730913	-6.29244	N.S.
CSNK2A2	P19784	-0.14873	15.32	-0.820167	0.440161	0.730913	-6.29245	N.S.
ANKLE2	Q86XL3	0.0890043	14.4159	0.820078	0.440208	0.730913	-6.29252	N.S.
EML4	Q9HC35	0.0946288	15.1523	0.819926	0.440289	0.730913	-6.29265	N.S.
IGF2BP1	Q9NZI8	0.0887353	15.2965	0.819925	0.440289	0.730913	-6.29265	N.S.
ALDH18A1	P54886	-0.0998817	16.1291	-0.819637	0.440443	0.731007	-6.29289	N.S.
THEM6	Q8WUY1	-0.172627	15.7943	-0.81917	0.440691	0.731258	-6.29328	N.S.
ANKHD1	Q8IWZ3	0.100683	14.9982	0.817999	0.441315	0.732038	-6.29427	N.S.
C2CD2L	O14523	-0.129067	14.5517	-0.817925	0.441354	0.732038	-6.29433	N.S.
RNPEP	Q9H4A4	-0.0988644	16.4005	-0.816761	0.441976	0.732895	-6.29531	N.S.
RNASET2	O00584	-0.173748	16.5011	-0.816314	0.442214	0.732895	-6.29568	N.S.
STX6	O43752	0.10586	14.4875	0.816262	0.442242	0.732895	-6.29573	N.S.
SMG8	Q8ND04	0.0918669	14.5774	0.816133	0.442311	0.732895	-6.29583	N.S.
UNKL	Q9H9P5	0.154107	12.4775	0.815583	0.442604	0.732895	-6.29629	N.S.
R3HDM2	Q9Y2K5	0.234416	13.1262	0.815484	0.442657	0.732895	-6.29638	N.S.
FOXJ3	Q9UPW0	-0.131817	13.7841	-0.815279	0.442767	0.732895	-6.29655	N.S.
FERMT1	Q9BQL6	-0.121484	16.2724	-0.815257	0.442779	0.732895	-6.29657	N.S.
RSU1	Q15404	0.126566	14.5548	0.815255	0.442779	0.732895	-6.29657	N.S.
KAT6B	Q8WYB5	0.161987	14.2408	0.814918	0.44296	0.732895	-6.29685	N.S.
MMADHC	Q9H3L0	-0.177383	14.1812	-0.814783	0.443032	0.732895	-6.29696	N.S.
TIMM50	Q3ZCQ8	-0.148726	16.0174	-0.814777	0.443035	0.732895	-6.29697	N.S.
CETN2	P41208	0.104689	17.5042	0.814426	0.443223	0.732954	-6.29726	N.S.
ZNF189	O75820	-0.116216	13.7028	-0.814218	0.443334	0.732954	-6.29744	N.S.
TMUB2	Q71RG4	-0.152421	13.225	-0.814165	0.443362	0.732954	-6.29748	N.S.
YKT6	O15498	0.120518	16.8373	0.813895	0.443507	0.73299	-6.29771	N.S.
APOBEC3C	Q9NRW3	-0.134922	14.3716	-0.81363	0.443649	0.73299	-6.29793	N.S.
PRKAR2A	P13861	0.103472	15.7564	0.813581	0.443675	0.73299	-6.29797	N.S.
AVEN	Q9NQS1	0.0945673	15.2343	0.812742	0.444124	0.733438	-6.29867	N.S.
ARHGAP23	Q9P227	0.127552	12.1819	0.812711	0.44414	0.733438	-6.29869	N.S.
CDK6	Q00534	0.121457	14.9889	0.812499	0.444254	0.733466	-6.29887	N.S.
MIA2	Q96PC5	0.118247	15.63	0.81183	0.444612	0.733659	-6.29943	N.S.
SLC25A46	Q96AG3	0.11344	14.0473	0.811575	0.444749	0.733659	-6.29964	N.S.
SERPINB6	P35237	0.10988	15.702	0.811565	0.444755	0.733659	-6.29965	N.S.
DNAJB9	Q9UBS3	-0.240204	13.9119	-0.811556	0.444759	0.733659	-6.29966	N.S.
STING1	Q86WV6	0.140172	15.1338	0.810735	0.4452	0.734225	-6.30034	N.S.
SUPV3L1	Q8IYB8	-0.091164	14.8882	-0.810371	0.445395	0.734358	-6.30065	N.S.
VAV2	P52735	0.0864703	13.8271	0.810221	0.445475	0.734358	-6.30077	N.S.
CTDSPL2	Q05D32	0.0887649	15.0033	0.809911	0.445641	0.734408	-6.30103	N.S.
EP300	Q09472	0.097336	13.3545	0.809803	0.445699	0.734408	-6.30112	N.S.
GET3	O43681	0.177078	16.6398	0.809444	0.445892	0.734501	-6.30142	N.S.
TMEM97	Q5BJF2	-0.201539	15.3087	-0.809336	0.445951	0.734501	-6.30151	N.S.
OAF	Q86UD1	-0.189514	14.237	-0.8087	0.446292	0.734903	-6.30204	N.S.
ANTXR1	Q9H6X2	-0.219125	12.7482	-0.808297	0.446509	0.735091	-6.30237	N.S.
GCLC	P48506	0.0933832	15.1757	0.808126	0.4466	0.735091	-6.30251	N.S.
DDX20	Q9UHI6	-0.10978	15.5515	-0.807575	0.446897	0.735294	-6.30297	N.S.
COMMD1	Q8N668	0.133653	14.966	0.807534	0.446919	0.735294	-6.30301	N.S.
VAMP7	P51809	0.143332	16.4818	0.807127	0.447138	0.735346	-6.30334	N.S.
DIS3L	Q8TF46	-0.104134	14.3373	-0.806938	0.44724	0.735346	-6.3035	N.S.
VPS33B	Q9H267	0.124609	15.792	0.806857	0.447283	0.735346	-6.30357	N.S.
TARS2	Q9BW92	-0.105565	14.5403	-0.806718	0.447358	0.735346	-6.30368	N.S.
GDI2	P50395	-0.105895	16.2845	-0.806571	0.447437	0.735346	-6.3038	N.S.
AAR2	Q9Y312	-0.11297	14.1195	-0.806211	0.447631	0.735472	-6.3041	N.S.
ZNF8	P17098	-0.128738	13.1637	-0.806067	0.447709	0.735472	-6.30422	N.S.
ACO1	P21399	0.0968525	16.6687	0.805132	0.448212	0.736094	-6.305	N.S.
TMEM11	P17152	0.148816	16.0735	0.805003	0.448282	0.736094	-6.30511	N.S.
TREMBL:Q1RMN8	Q1RMN8	-0.480869	12.7095	-0.803586	0.449046	0.737101	-6.30628	N.S.
PPP4R3A	Q6IN85	-0.0942773	15.6459	-0.803504	0.44909	0.737101	-6.30635	N.S.
AKNA	Q7Z591	-0.242672	13.5328	-0.802981	0.449373	0.737404	-6.30678	N.S.
ZNF598	Q86UK7	-0.0917993	14.8366	-0.802296	0.449743	0.737851	-6.30734	N.S.
ERBIN	Q96RT1	0.118962	14.6415	0.801296	0.450283	0.738577	-6.30817	N.S.
RHBDD2	Q6NTF9	-0.943247	13.9224	-0.800471	0.450729	0.739062	-6.30885	N.S.
GALNT1	Q10472	0.138141	15.6587	0.800388	0.450774	0.739062	-6.30892	N.S.
SNIP1	Q8TAD8	0.0926393	14.3673	0.799989	0.45099	0.739255	-6.30925	N.S.
ATXN2	Q99700	0.0968822	15.2389	0.799558	0.451223	0.739429	-6.3096	N.S.
PSMB1	P20618	-0.0887718	17.2793	-0.799432	0.451291	0.739429	-6.30971	N.S.
CHCHD2	Q9Y6H1	-0.150668	14.5037	-0.798916	0.451571	0.73943	-6.31013	N.S.
TMEM43	Q9BTV4	-0.108756	15.2899	-0.798915	0.451572	0.73943	-6.31013	N.S.
ARMC6	Q6NXE6	0.11492	15.891	0.798888	0.451586	0.73943	-6.31015	N.S.
MSH6	P52701	0.0858184	15.2922	0.797372	0.452408	0.740595	-6.3114	N.S.
ARHGAP12	Q8IWW6	0.144749	14.6392	0.796959	0.452632	0.740595	-6.31174	N.S.
DENR	O43583	0.107036	16.6935	0.796929	0.452648	0.740595	-6.31177	N.S.
NOL12	Q9UGY1	-0.183348	15.8871	-0.796853	0.452689	0.740595	-6.31183	N.S.
TIMM13	Q9Y5L4	0.115365	12.8679	0.79625	0.453017	0.740918	-6.31232	N.S.
DLGAP4	Q9Y2H0	-0.120791	14.7515	-0.795844	0.453237	0.740918	-6.31266	N.S.
KHDRBS1	Q07666	-0.134914	14.6971	-0.795314	0.453525	0.740918	-6.31309	N.S.
GPAT4	Q86UL3	-0.105801	14.1105	-0.795175	0.453601	0.740918	-6.3132	N.S.
ALDH5A1	P51649	-0.128152	15.9997	-0.795037	0.453676	0.740918	-6.31332	N.S.
ZKSCAN1	P17029	-0.110583	15.0434	-0.794903	0.453749	0.740918	-6.31343	N.S.
OARD1	Q9Y530	0.105731	16.4107	0.794562	0.453934	0.740918	-6.31371	N.S.
CAPN1	P07384	0.0968593	15.605	0.794552	0.45394	0.740918	-6.31372	N.S.
EMC10	Q5UCC4	0.14456	13.8432	0.794424	0.454009	0.740918	-6.31382	N.S.
MEMO1	Q9Y316	-0.0942476	15.4238	-0.794215	0.454123	0.740918	-6.31399	N.S.
SDHB	P21912	-0.0897343	16.5919	-0.794207	0.454127	0.740918	-6.314	N.S.
TMEM268	Q5VZI3	0.184136	13.7204	0.793976	0.454253	0.740918	-6.31419	N.S.
PSMD7	P51665	-0.148254	16.487	-0.793943	0.454271	0.740918	-6.31421	N.S.
TDRD7	Q8NHU6	0.0877697	15.5263	0.793494	0.454515	0.740918	-6.31458	N.S.
GTF2H3	Q13889	0.101581	14.5871	0.793465	0.454531	0.740918	-6.31461	N.S.
ZNF618	Q5T7W0	-0.174432	14.5373	-0.793349	0.454594	0.740918	-6.3147	N.S.
SIRPA	P78324	-0.114202	15.3916	-0.793293	0.454625	0.740918	-6.31475	N.S.
CASC3	O15234	-0.1266	14.8916	-0.793101	0.454729	0.740918	-6.3149	N.S.
TRIM56	Q9BRZ2	-0.088862	16.0892	-0.793062	0.45475	0.740918	-6.31494	N.S.
PDXK	O00764	0.115192	14.6246	0.792556	0.455026	0.741207	-6.31535	N.S.
SMPD4	Q9NXE4	-0.0880835	14.6718	-0.792289	0.455171	0.741256	-6.31557	N.S.
GET4	Q7L5D6	0.122126	15.4603	0.792141	0.455252	0.741256	-6.31569	N.S.
UTP6	Q9NYH9	-0.119553	14.5923	-0.791755	0.455462	0.741438	-6.316	N.S.
EXOSC8	Q96B26	0.0964791	15.2095	0.791044	0.45585	0.741767	-6.31658	N.S.
RFX3	P48380	-0.149379	12.8949	-0.790844	0.455959	0.741767	-6.31675	N.S.
ABHD5	Q8WTS1	0.155783	12.3834	0.790376	0.456214	0.741767	-6.31713	N.S.
ALS2	Q96Q42	0.117681	13.4603	0.790298	0.456257	0.741767	-6.31719	N.S.
VDAC2	P45880	-0.121433	16.1656	-0.790283	0.456265	0.741767	-6.31721	N.S.
PIK3AP1	Q6ZUJ8	-0.0975326	16.1043	-0.789966	0.456438	0.741767	-6.31746	N.S.
MEIS3P1;MEIS3P2;MEIS1;MEIS2;MEIS3	A6NDR6;A8K0S8;O00470;O14770;Q99687	-0.165129	13.9739	-0.789964	0.456439	0.741767	-6.31747	N.S.
EXT2	Q93063	0.0950841	13.2556	0.789717	0.456574	0.741767	-6.31767	N.S.
DSCC1	Q9BVC3	-0.0893038	15.0574	-0.78943	0.45673	0.741767	-6.3179	N.S.
NAA80	Q93015	0.119566	15.0741	0.78941	0.456741	0.741767	-6.31792	N.S.
SRPRB	Q9Y5M8	-0.124607	17.5646	-0.789263	0.456822	0.741767	-6.31804	N.S.
AZI2	Q9H6S1	0.115526	15.3756	0.789141	0.456888	0.741767	-6.31814	N.S.
AKT3	Q9Y243	-0.121665	14.209	-0.788947	0.456994	0.741767	-6.31829	N.S.
MRPL13	Q9BYD1	0.132299	15.8992	0.788866	0.457039	0.741767	-6.31836	N.S.
GOSR2	O14653	0.098232	13.5946	0.788441	0.457271	0.74187	-6.31871	N.S.
SACM1L	Q9NTJ5	-0.0835579	16.8817	-0.788219	0.457392	0.74187	-6.31889	N.S.
PSMC6	P62333	-0.0970748	15.5494	-0.788211	0.457397	0.74187	-6.31889	N.S.
RPS6KB1	P23443	0.152513	15.007	0.787777	0.457634	0.742078	-6.31925	N.S.
MARCHF6	O60337	0.109152	16.1092	0.787617	0.457721	0.742078	-6.31938	N.S.
KEAP1	Q14145	-0.0991371	15.124	-0.787048	0.458032	0.74228	-6.31984	N.S.
MMGT1	Q8N4V1	0.162926	13.8406	0.786836	0.458148	0.74228	-6.32001	N.S.
MAP2K2	P36507	0.105	15.5457	0.786835	0.458149	0.74228	-6.32001	N.S.
CHAMP1	Q96JM3	0.0876739	15.4379	0.786671	0.458239	0.74228	-6.32015	N.S.
BAD	Q92934	-0.273551	13.1864	-0.785741	0.458748	0.742946	-6.3209	N.S.
LSM14A	Q8ND56	0.0839465	14.3666	0.785215	0.459037	0.743254	-6.32133	N.S.
CAD	P27708	-0.0912733	15.815	-0.784943	0.459185	0.743335	-6.32155	N.S.
HAGH	Q16775	0.120049	14.618	0.784207	0.459589	0.743396	-6.32215	N.S.
CLTC	Q00610	-0.0859784	16.2578	-0.784146	0.459622	0.743396	-6.3222	N.S.
DCUN1D4	Q92564	-0.0859446	15.916	-0.783979	0.459714	0.743396	-6.32233	N.S.
LEMD2	Q8NC56	0.0921654	15.1386	0.783879	0.459769	0.743396	-6.32241	N.S.
NDEL1	Q9GZM8	-0.103482	14.9505	-0.783838	0.459792	0.743396	-6.32245	N.S.
SNX8	Q9Y5X2	0.10305	14.1655	0.783766	0.459831	0.743396	-6.3225	N.S.
THG1L	Q9NWX6	-0.113602	15.6481	-0.783619	0.459912	0.743396	-6.32262	N.S.
TET2	Q6N021	-0.113569	11.7245	-0.783349	0.46006	0.743476	-6.32284	N.S.
TRMT61A	Q96FX7	0.14832	14.7223	0.78277	0.460377	0.74383	-6.32331	N.S.
RANBP3	Q9H6Z4	-0.0974937	15.9085	-0.782275	0.460649	0.744111	-6.32371	N.S.
FLII	Q13045	0.0915288	15.8657	0.78203	0.460784	0.744169	-6.32391	N.S.
MRPS36	P82909	0.163589	15.5004	0.781772	0.460926	0.744239	-6.32412	N.S.
TULP3	O75386	0.155747	11.887	0.658694	0.535606	0.787257	-6.32418	N.S.
GRK3	P35626	-0.184111	12.2356	-0.781552	0.461047	0.74426	-6.3243	N.S.
HNRNPA3	P51991	-0.134446	16.2474	-0.78139	0.461136	0.74426	-6.32443	N.S.
FTH1	P02794	0.171079	15.4112	0.780814	0.461452	0.74444	-6.32489	N.S.
PHB1	P35232	0.102169	16.323	0.780681	0.461525	0.74444	-6.325	N.S.
VPS4B	O75351	0.0962148	16.1638	0.78065	0.461543	0.74444	-6.32503	N.S.
TNIK	Q9UKE5	-0.398927	13.5904	-0.780144	0.461821	0.74473	-6.32543	N.S.
NOL10	Q9BSC4	-0.0945013	16.5326	-0.779932	0.461938	0.744759	-6.3256	N.S.
SEPSECS	Q9HD40	0.0873909	14.8856	0.779626	0.462106	0.744871	-6.32585	N.S.
UBA2	Q9UBT2	-0.0932365	16.0788	-0.779141	0.462373	0.745142	-6.32624	N.S.
C9orf40	Q8IXQ3	-0.16226	12.3235	-0.778779	0.462572	0.745305	-6.32653	N.S.
TSSC4	Q9Y5U2	0.11379	15.0566	0.777831	0.463095	0.745988	-6.3273	N.S.
C19orf47	Q8N9M1	0.120854	14.4128	0.777404	0.463331	0.746174	-6.32764	N.S.
DENND3	A2RUS2	-0.112564	15.0013	-0.777263	0.463408	0.746174	-6.32776	N.S.
SFMBT2	Q5VUG0	-0.0993951	13.4579	-0.776589	0.46378	0.746614	-6.3283	N.S.
PCBP1	Q15365	-0.100129	14.4691	-0.776347	0.463914	0.74667	-6.32849	N.S.
GIGYF2	Q6Y7W6	-0.0932281	15.6444	-0.775734	0.464252	0.746749	-6.32898	N.S.
IQSEC1	Q6DN90	0.0945024	14.1553	0.775569	0.464343	0.746749	-6.32912	N.S.
ARFGEF1	Q9Y6D6	0.0859351	15.0779	0.775456	0.464405	0.746749	-6.32921	N.S.
MIF4GD	A9UHW6	-0.0895141	16.1566	-0.775417	0.464427	0.746749	-6.32924	N.S.
KDSR	Q06136	-0.0946849	15.7238	-0.775363	0.464457	0.746749	-6.32928	N.S.
RB1CC1	Q8TDY2	-0.0884597	14.3844	-0.775055	0.464627	0.746863	-6.32953	N.S.
ARMC8	Q8IUR7	0.11612	14.9798	0.774536	0.464914	0.747166	-6.32995	N.S.
MTHFS	P49914	0.166417	14.8369	0.773997	0.465212	0.747328	-6.33038	N.S.
ZCRB1	Q8TBF4	0.195495	16.1445	0.773775	0.465335	0.747328	-6.33056	N.S.
TAX1BP3	O14907	0.11417	15.5144	0.773543	0.465463	0.747328	-6.33074	N.S.
CTPS2	Q9NRF8	0.102033	15.662	0.773507	0.465483	0.747328	-6.33077	N.S.
IFI16	Q16666	0.110313	15.8397	0.77346	0.465509	0.747328	-6.33081	N.S.
FEZ2	Q9UHY8	-0.179692	13.0742	-0.773273	0.465613	0.747335	-6.33096	N.S.
BBS9	Q3SYG4	-0.139377	14.2609	-0.773073	0.465723	0.747354	-6.33112	N.S.
IFT46	Q9NQC8	0.128559	14.7583	0.772745	0.465905	0.747434	-6.33138	N.S.
MPHOSPH8	Q99549	-0.121076	14.9004	-0.772514	0.466033	0.747434	-6.33157	N.S.
SLC6A6	P31641	-0.212301	14.8732	-0.772446	0.46607	0.747434	-6.33162	N.S.
VPS37B	Q9H9H4	0.166844	15.1519	0.772079	0.466274	0.747602	-6.33192	N.S.
KLC1	Q07866	0.0988837	15.6123	0.771529	0.466578	0.747776	-6.33236	N.S.
CDK10	Q15131	-0.123465	15.6741	-0.771526	0.46658	0.747776	-6.33236	N.S.
YJU2	Q9BW85	-0.115797	14.1013	-0.771295	0.466708	0.747822	-6.33254	N.S.
KBTBD2	Q8IY47	-0.148943	14.4479	-0.770733	0.467019	0.748047	-6.33299	N.S.
MAT2B	Q9NZL9	-0.0844952	15.9351	-0.770562	0.467115	0.748047	-6.33313	N.S.
TTC27	Q6P3X3	0.152732	16.3045	0.770506	0.467146	0.748047	-6.33317	N.S.
POLH	Q9Y253	-0.218121	13.8279	-0.770271	0.467276	0.748056	-6.33336	N.S.
IRGQ	Q8WZA9	0.0885519	15.8525	0.770139	0.467349	0.748056	-6.33347	N.S.
ARCN1	P48444	0.0906243	16.7845	0.769494	0.467707	0.748251	-6.33398	N.S.
ADAM10	O14672	0.0952795	14.6649	0.769116	0.467917	0.748251	-6.33428	N.S.
DOCK6	Q96HP0	0.115305	14.7126	0.768946	0.468011	0.748251	-6.33442	N.S.
TBCCD1	Q9NVR7	0.129047	13.2855	0.768899	0.468038	0.748251	-6.33446	N.S.
PITHD1	Q9GZP4	-0.102355	14.6963	-0.768524	0.468246	0.748251	-6.33475	N.S.
DOCK7	Q96N67	-0.127269	13.9362	-0.768373	0.46833	0.748251	-6.33488	N.S.
NSDHL	Q15738	0.100372	15.2941	0.768312	0.468364	0.748251	-6.33492	N.S.
TMA16	Q96EY4	-0.133724	16.8477	-0.768165	0.468445	0.748251	-6.33504	N.S.
YOD1	Q5VVQ6	-0.132583	13.0722	-0.768092	0.468486	0.748251	-6.3351	N.S.
CHST12	Q9NRB3	-0.230219	14.6206	-0.767761	0.46867	0.748251	-6.33536	N.S.
CMTM6	Q9NX76	-0.1353	13.2092	-0.767658	0.468727	0.748251	-6.33544	N.S.
MAPK14	Q16539	0.121102	16.6202	0.767634	0.468741	0.748251	-6.33546	N.S.
FKBP1A	P62942	-0.149645	15.6418	-0.767514	0.468807	0.748251	-6.33556	N.S.
HAX1	O00165	0.109193	14.9581	0.767422	0.468858	0.748251	-6.33563	N.S.
TAF1	P21675	-0.0959451	14.9547	-0.767118	0.469027	0.748363	-6.33587	N.S.
TERF2	Q15554	-0.083476	14.7733	-0.766813	0.469197	0.748476	-6.33612	N.S.
MCU	Q8NE86	0.112399	16.1181	0.766183	0.469548	0.74854	-6.33662	N.S.
UPF1	Q92900	-0.10339	15.6553	-0.76515	0.470123	0.74854	-6.33744	N.S.
HPS3	Q969F9	0.0956624	13.9696	0.765114	0.470143	0.74854	-6.33747	N.S.
PTDSS1	P48651	-0.0977107	14.8718	-0.764862	0.470283	0.74854	-6.33767	N.S.
ACYP1	P07311	0.182523	16.0419	0.76481	0.470312	0.74854	-6.33771	N.S.
DDX31	Q9H8H2	-0.0880324	13.8959	-0.764505	0.470482	0.74854	-6.33795	N.S.
TIMM23	O14925	-0.114554	14.4564	-0.764481	0.470495	0.74854	-6.33797	N.S.
AFTPH	Q6ULP2	-0.107209	14.6185	-0.764384	0.47055	0.74854	-6.33805	N.S.
CDK19	Q9BWU1	-0.11559	14.2055	-0.76434	0.470574	0.74854	-6.33808	N.S.
ISYNA1	Q9NPH2	0.095443	16.4974	0.764319	0.470586	0.74854	-6.3381	N.S.
CCDC97	Q96F63	-0.0843543	15.2471	-0.764285	0.470604	0.74854	-6.33813	N.S.
ENDOD1	O94919	-0.160245	13.8794	-0.764261	0.470618	0.74854	-6.33814	N.S.
BCAT1	P54687	-0.160939	14.8527	-0.764168	0.47067	0.74854	-6.33822	N.S.
NMT1	P30419	-0.0970786	14.9531	-0.763948	0.470793	0.74854	-6.33839	N.S.
BTBD1	Q9H0C5	-0.122053	14.7976	-0.763766	0.470894	0.74854	-6.33854	N.S.
SAP30	O75446	-0.471655	15.9342	-0.763479	0.471054	0.74854	-6.33876	N.S.
ANKRD26	Q9UPS8	0.132934	13.2506	0.76331	0.471148	0.74854	-6.3389	N.S.
RBM42	Q9BTD8	0.102836	14.4988	0.763245	0.471185	0.74854	-6.33895	N.S.
CEP41	Q9BYV8	0.109173	13.8187	0.763197	0.471212	0.74854	-6.33899	N.S.
ARID3A	Q99856	0.114298	14.5119	0.763021	0.471309	0.74854	-6.33913	N.S.
CANT1	Q8WVQ1	0.102242	14.9602	0.763006	0.471318	0.74854	-6.33914	N.S.
ANKFY1	Q9P2R3	0.0943627	15.8818	0.762575	0.471559	0.748766	-6.33948	N.S.
PITRM1	Q5JRX3	0.0914173	15.3766	0.762366	0.471675	0.748779	-6.33965	N.S.
DAPK1	P53355	-0.0983392	15.4654	-0.762108	0.471819	0.748779	-6.33985	N.S.
ZWILCH	Q9H900	-0.145899	15.9086	-0.762027	0.471865	0.748779	-6.33992	N.S.
MIOS	Q9NXC5	0.089814	14.9632	0.76168	0.472058	0.748929	-6.34019	N.S.
PLBD2	Q8NHP8	0.117196	15.3406	0.761497	0.47216	0.748934	-6.34033	N.S.
RCSD1	Q6JBY9	-0.17319	15.3921	-0.761048	0.472412	0.749175	-6.34069	N.S.
HEATR3	Q7Z4Q2	-0.0907222	14.7756	-0.759714	0.473158	0.7502	-6.34174	N.S.
NUMBL	Q9Y6R0	-0.0934494	14.729	-0.759361	0.473355	0.750341	-6.34202	N.S.
AP3D1	O14617	0.10363	15.6093	0.7592	0.473445	0.750341	-6.34215	N.S.
ALPK3	Q96L96	-0.427074	12.3255	-0.758875	0.473627	0.750473	-6.34241	N.S.
SRGAP1	Q7Z6B7	-0.168386	13.6232	-0.758466	0.473856	0.750677	-6.34273	N.S.
CCNT2	O60583	0.0897792	16.0441	0.758151	0.474032	0.750799	-6.34298	N.S.
LMAN2	Q12907	0.095373	16.1602	0.757372	0.474469	0.751288	-6.34359	N.S.
MPHOSPH6	Q99547	0.0941865	16.0653	0.757142	0.474598	0.751288	-6.34377	N.S.
APTX	Q7Z2E3	0.107873	15.37	0.757068	0.474639	0.751288	-6.34383	N.S.
CLASP1	Q7Z460	-0.0988938	15.527	-0.756447	0.474988	0.75163	-6.34432	N.S.
ATXN1L	P0C7T5	-0.0916625	12.6883	-0.756321	0.475058	0.75163	-6.34442	N.S.
TWF1	Q12792	0.095044	14.7962	0.756151	0.475154	0.75163	-6.34455	N.S.
GRWD1	Q9BQ67	-0.11447	15.0021	-0.755836	0.475331	0.751753	-6.3448	N.S.
ATPAF2	Q8N5M1	0.131774	14.4649	0.755535	0.4755	0.751863	-6.34504	N.S.
EIF5A	P63241	-0.136015	17.2729	-0.755094	0.475747	0.752096	-6.34538	N.S.
ATG4B	Q9Y4P1	-0.103145	14.5488	-0.754897	0.475858	0.752114	-6.34554	N.S.
HSPG2	P98160	0.30337	11.9124	0.754695	0.475971	0.752136	-6.34569	N.S.
POLR1C	O15160	-0.171817	15.3142	-0.754365	0.476157	0.752223	-6.34595	N.S.
CNOT3	O75175	-0.0879537	16.0941	-0.754242	0.476225	0.752223	-6.34605	N.S.
ARHGEF17	Q96PE2	0.0881579	13.4654	0.753962	0.476383	0.752275	-6.34627	N.S.
RPE	Q96AT9	-0.20667	14.7624	-0.753692	0.476535	0.752275	-6.34648	N.S.
TRMT11	Q7Z4G4	-0.0903059	15.1524	-0.7533	0.476755	0.752275	-6.34679	N.S.
GPKOW	Q92917	0.0966583	13.8086	0.753062	0.476889	0.752275	-6.34698	N.S.
LMBR1	Q8WVP7	-0.146985	15.1635	-0.752933	0.476962	0.752275	-6.34708	N.S.
RALA	P11233	-0.22891	15.7453	-0.752932	0.476962	0.752275	-6.34708	N.S.
OSGEP	Q9NPF4	0.0816246	15.963	0.752822	0.477024	0.752275	-6.34716	N.S.
WDR6	Q9NNW5	-0.0939929	15.8776	-0.752726	0.477078	0.752275	-6.34724	N.S.
POLD1	P28340	-0.104814	15.9789	-0.752522	0.477193	0.752275	-6.3474	N.S.
TRAPPC13	A5PLN9	0.0993004	15.5397	0.752257	0.477342	0.752275	-6.34761	N.S.
SOGA1	O94964	-0.097879	14.3828	-0.752236	0.477354	0.752275	-6.34762	N.S.
HTT	P42858	0.116078	14.0151	0.750586	0.478283	0.753556	-6.34891	N.S.
GALNT2	Q10471	0.0838121	15.1477	0.750191	0.478506	0.753556	-6.34922	N.S.
GSDMD	P57764	0.155142	15.1175	0.74992	0.478658	0.753556	-6.34943	N.S.
ANXA6	P08133	0.102328	16.9917	0.749884	0.478679	0.753556	-6.34946	N.S.
MRPL11	Q9Y3B7	0.0875302	16.3381	0.749818	0.478716	0.753556	-6.34951	N.S.
TMEM41B	Q5BJD5	-0.157265	16.9528	-0.749731	0.478765	0.753556	-6.34958	N.S.
MTCH1	Q9NZJ7	-0.135228	16.1413	-0.749139	0.479099	0.753667	-6.35004	N.S.
WDR45B	Q5MNZ6	0.112247	17.2249	0.748954	0.479203	0.753667	-6.35019	N.S.
RABGEF1	Q9UJ41	-0.186871	15.6504	-0.748737	0.479326	0.753667	-6.35036	N.S.
ROCK2	O75116	-0.098901	15.8726	-0.748697	0.479348	0.753667	-6.35039	N.S.
ARPP21	Q9UBL0	-0.132461	14.6824	-0.748465	0.47948	0.753667	-6.35057	N.S.
FAM120A	Q9NZB2	0.0853691	15.2933	0.748214	0.479621	0.753667	-6.35076	N.S.
TP53I3	Q53FA7	0.087377	16.398	0.748101	0.479685	0.753667	-6.35085	N.S.
DGLUCY	Q7Z3D6	-0.10433	13.7953	-0.748067	0.479704	0.753667	-6.35088	N.S.
DNAJC16	Q9Y2G8	0.114123	14.2106	0.747605	0.479965	0.753667	-6.35124	N.S.
PHF20L1	A8MW92	-0.109594	14.3394	-0.747587	0.479975	0.753667	-6.35125	N.S.
SPATA5	Q8NB90	0.0959909	15.2454	0.747565	0.479987	0.753667	-6.35127	N.S.
HADH	Q16836	-0.0921186	17.3661	-0.747486	0.480032	0.753667	-6.35133	N.S.
TRAP1	Q12931	-0.0877231	16.0954	-0.746539	0.480568	0.754351	-6.35207	N.S.
ZFYVE16	Q7Z3T8	0.0900296	15.3796	0.745952	0.4809	0.754715	-6.35252	N.S.
ATP6V1C1	P21283	0.0985521	16.5411	0.745578	0.481111	0.75489	-6.35282	N.S.
BIRC6	Q9NR09	-0.0832066	15.1147	-0.744784	0.48156	0.755327	-6.35343	N.S.
GLE1	Q53GS7	0.0962724	14.5063	0.744373	0.481793	0.755327	-6.35375	N.S.
GIT1	Q9Y2X7	-0.0947473	15.868	-0.744186	0.481899	0.755327	-6.3539	N.S.
PRDM10	Q9NQV6	0.0840098	14.7126	0.743673	0.48219	0.755327	-6.35429	N.S.
OSGEPL1	Q9H4B0	0.126656	13.5189	0.743659	0.482198	0.755327	-6.3543	N.S.
CUL4B	Q13620	0.110601	15.5607	0.74357	0.482248	0.755327	-6.35437	N.S.
TP53BP2	Q13625	-0.139464	14.3558	-0.743563	0.482252	0.755327	-6.35438	N.S.
RIOK2	Q9BVS4	0.0858088	15.319	0.743509	0.482283	0.755327	-6.35442	N.S.
CHST14	Q8NCH0	0.0939057	14.6848	0.743335	0.482381	0.755327	-6.35456	N.S.
APOL6	Q9BWW8	0.105487	13.8673	0.743072	0.482531	0.755327	-6.35476	N.S.
POLR1E	Q9GZS1	-0.101863	15.8249	-0.743063	0.482536	0.755327	-6.35477	N.S.
COQ7	Q99807	0.0979339	15.517	0.742962	0.482593	0.755327	-6.35485	N.S.
UGDH	O60701	-0.104818	15.8909	-0.742616	0.482789	0.755327	-6.35511	N.S.
POFUT1	Q9H488	-0.167788	15.6183	-0.742545	0.48283	0.755327	-6.35517	N.S.
SLC25A36	Q96CQ1	0.144887	13.8431	0.742307	0.482964	0.755327	-6.35535	N.S.
PGLS	O95336	0.140813	15.2472	0.742263	0.482989	0.755327	-6.35539	N.S.
TIMMDC1	Q9NPL8	-0.0921531	16.3799	-0.742046	0.483113	0.755363	-6.35555	N.S.
PXK	Q7Z7A4	-0.0995195	15.2363	-0.74076	0.483842	0.756262	-6.35655	N.S.
BCAP31	P51572	-0.122465	15.9748	-0.740681	0.483888	0.756262	-6.35661	N.S.
PEDS1	A5PLL7	0.087111	14.9401	0.739642	0.484478	0.757028	-6.35741	N.S.
PDS5A	Q29RF7	-0.0890272	15.7724	-0.739296	0.484675	0.757107	-6.35768	N.S.
MTFMT	Q96DP5	0.174715	12.6435	0.738994	0.484847	0.757107	-6.35791	N.S.
NOP2	P46087	0.110447	15.9505	0.738985	0.484852	0.757107	-6.35792	N.S.
(Bos	ENSEMBL:ENSBTAP00000037665	-0.128222	16.0657	-0.738444	0.485159	0.757107	-6.35834	N.S.
RTRAF	Q9Y224	0.117849	16.1339	0.738318	0.485231	0.757107	-6.35843	N.S.
TRAPPC11	Q7Z392	0.0996378	15.0632	0.738289	0.485247	0.757107	-6.35846	N.S.
POLM	Q9NP87	-0.0838059	14.4361	-0.737947	0.485442	0.757107	-6.35872	N.S.
CHMP3	Q9Y3E7	0.0902757	17.5732	0.737943	0.485444	0.757107	-6.35872	N.S.
TAPBPL	Q9BX59	-0.234957	13.1803	-0.737744	0.485558	0.757107	-6.35888	N.S.
MFAP1	P55081	-0.107346	14.9278	-0.737666	0.485602	0.757107	-6.35894	N.S.
AKT2	P31751	-0.0868207	14.7361	-0.737588	0.485647	0.757107	-6.359	N.S.
SLC25A4	P12235	-0.145458	14.8353	-0.737159	0.485891	0.757107	-6.35933	N.S.
WDR61	Q9GZS3	0.115377	16.2915	0.737127	0.485909	0.757107	-6.35935	N.S.
KIF21B	O75037	0.0977437	13.9365	0.736867	0.486057	0.757107	-6.35955	N.S.
TRMT10C	Q7L0Y3	-0.099495	15.1694	-0.736853	0.486065	0.757107	-6.35956	N.S.
TSNAX	Q99598	-0.141601	15.7685	-0.736491	0.486271	0.757107	-6.35984	N.S.
CPSF3	Q9UKF6	-0.0798814	16.1874	-0.736306	0.486377	0.757107	-6.35998	N.S.
RBM26	Q5T8P6	-0.0889418	15.7488	-0.736238	0.486415	0.757107	-6.36003	N.S.
DDT	P30046	-0.128289	15.9401	-0.736208	0.486433	0.757107	-6.36006	N.S.
PAFAH1B1	P43034	0.082113	15.9016	0.735891	0.486613	0.757116	-6.3603	N.S.
NECTIN1	Q15223	0.128766	17.201	0.735847	0.486639	0.757116	-6.36034	N.S.
ATP7A	Q04656	0.156311	13.8101	0.735516	0.486827	0.757253	-6.36059	N.S.
DUS2	Q9NX74	0.0931792	14.0738	0.735326	0.486935	0.757266	-6.36074	N.S.
PRPSAP2	O60256	-0.141532	15.2203	-0.735091	0.487069	0.757318	-6.36092	N.S.
TAF5	Q15542	0.0891134	13.5126	0.734764	0.487256	0.757453	-6.36117	N.S.
RPS3A	P61247	-0.0973369	16.3774	-0.734025	0.487678	0.757856	-6.36173	N.S.
RNF14	Q9UBS8	0.165724	14.4852	0.733958	0.487716	0.757856	-6.36178	N.S.
MRPS16	Q9Y3D3	0.111545	16.3226	0.733404	0.488033	0.758161	-6.36221	N.S.
PACC1	Q9H813	0.134848	14.7072	0.733263	0.488113	0.758161	-6.36232	N.S.
EPHB4	P54760	-0.100057	13.7954	-0.732561	0.488515	0.758418	-6.36286	N.S.
SCMH1	Q96GD3	-0.158341	13.4735	-0.732375	0.488621	0.758418	-6.363	N.S.
KANSL1	Q7Z3B3	-0.143707	15.3571	-0.732226	0.488706	0.758418	-6.36311	N.S.
NCOA4	Q13772	-0.17998	11.973	-0.732122	0.488766	0.758418	-6.36319	N.S.
POLR3F	Q9H1D9	-0.0820273	15.1694	-0.731957	0.48886	0.758418	-6.36332	N.S.
NCOA5	Q9HCD5	0.106652	15.5542	0.73192	0.488881	0.758418	-6.36335	N.S.
PSMD1	Q99460	-0.0876497	16.1761	-0.731244	0.489268	0.758862	-6.36386	N.S.
UBB;UBC	P0CG47;P0CG48	-0.201816	17.8618	-0.730508	0.489689	0.75936	-6.36443	N.S.
EEFSEC	P57772	0.105872	15.3901	0.72972	0.49014	0.759903	-6.36503	N.S.
PKNOX1	P55347	0.00949889	13.1373	0.0511671	0.961278	0.989382	-6.36536	N.S.
PEPD	P12955	0.113985	15.6101	0.729225	0.490424	0.760187	-6.3654	N.S.
ARHGEF6	Q15052	0.0834349	14.8063	0.729039	0.49053	0.760196	-6.36555	N.S.
ABHD11	Q8NFV4	0.137892	14.9035	0.728515	0.490831	0.760506	-6.36595	N.S.
SNRNP48	Q6IEG0	0.103999	15.2468	0.727892	0.491188	0.760904	-6.36642	N.S.
S100A4	P26447	0.111175	16.9836	0.727613	0.491349	0.760996	-6.36663	N.S.
TTC33	Q6PID6	-0.11361	13.9184	-0.726444	0.49202	0.761879	-6.36752	N.S.
LASP1	Q14847	0.103815	15.8112	0.725767	0.492408	0.762189	-6.36804	N.S.
FKBP5	Q13451	0.0806464	15.5611	0.72574	0.492424	0.762189	-6.36806	N.S.
CIAO3	Q9H6Q4	0.153296	14.4124	0.725569	0.492523	0.762189	-6.36819	N.S.
USP38	Q8NB14	-0.142644	14.1695	-0.725263	0.492698	0.762305	-6.36842	N.S.
CHRAC1	Q9NRG0	-0.203991	15.6333	-0.723804	0.493538	0.76311	-6.36953	N.S.
EAPP	Q56P03	0.219857	11.8104	0.723655	0.493623	0.76311	-6.36964	N.S.
NUP62	P37198	-0.0849784	14.7221	-0.723421	0.493758	0.76311	-6.36982	N.S.
WDR41	Q9HAD4	-0.106822	15.9386	-0.72341	0.493764	0.76311	-6.36982	N.S.
EP400	Q96L91	0.0862167	13.9762	0.723337	0.493806	0.76311	-6.36988	N.S.
ARHGAP17	Q68EM7	0.0838795	14.9286	0.723044	0.493975	0.76311	-6.3701	N.S.
TRUB2	O95900	-0.0783839	14.553	-0.72295	0.494029	0.76311	-6.37017	N.S.
PLXNB2	O15031	-0.0891427	14.5845	-0.72279	0.494121	0.76311	-6.37029	N.S.
ITPR1	Q14643	0.0838337	15.2793	0.722779	0.494128	0.76311	-6.3703	N.S.
DLGAP5	Q15398	-0.0851369	15.3606	-0.722347	0.494376	0.763338	-6.37063	N.S.
HIKESHI	Q53FT3	0.138	15.181	0.721753	0.494719	0.76371	-6.37108	N.S.
LSM4	Q9Y4Z0	-0.110224	16.0684	-0.721527	0.494849	0.763756	-6.37125	N.S.
SPCS1	Q9Y6A9	-0.0944498	15.1216	-0.721061	0.495118	0.763987	-6.3716	N.S.
HINT3	Q9NQE9	0.178203	15.6637	0.720823	0.495255	0.763987	-6.37178	N.S.
MT-ATP6	P00846	-0.161035	16.194	-0.720742	0.495302	0.763987	-6.37184	N.S.
GLG1	Q92896	0.0884238	16.0298	0.720115	0.495663	0.764286	-6.37231	N.S.
CASP10	Q92851	0.122853	13.433	0.720054	0.495699	0.764286	-6.37236	N.S.
PRKCD	Q05655	-0.0831088	16.8584	-0.719675	0.495918	0.764428	-6.37265	N.S.
DNAAF10	Q96MX6	0.0857526	15.4748	0.719492	0.496024	0.764428	-6.37278	N.S.
PDE3B	Q13370	0.108226	14.4262	0.719132	0.496231	0.764428	-6.37306	N.S.
MICAL1	Q8TDZ2	-0.0768503	15.5606	-0.71878	0.496434	0.764428	-6.37332	N.S.
METAP1	P53582	-0.11563	15.7915	-0.718748	0.496453	0.764428	-6.37335	N.S.
FAM43A	Q8N2R8	-0.09261	13.7595	-0.718717	0.496471	0.764428	-6.37337	N.S.
MRPL15	Q9P015	0.0945781	15.1062	0.718341	0.496688	0.764428	-6.37365	N.S.
MANF	P55145	0.113055	17.2074	0.718273	0.496727	0.764428	-6.3737	N.S.
CCHCR1	Q8TD31	0.0777777	11.7979	0.71809	0.496834	0.764428	-6.37384	N.S.
ITGB1	P05556	0.0842941	16.6455	0.717965	0.496905	0.764428	-6.37393	N.S.
ARRB2	P32121	-0.0777434	14.6335	-0.717477	0.497188	0.764428	-6.3743	N.S.
ACSF3	Q4G176	0.115055	14.7982	0.717421	0.49722	0.764428	-6.37434	N.S.
MDH1	P40925	-0.0832198	16.6414	-0.717393	0.497236	0.764428	-6.37436	N.S.
AP2S1	P53680	0.151789	14.8665	0.717284	0.497299	0.764428	-6.37445	N.S.
SIGIRR	Q6IA17	0.209418	15.19	0.717199	0.497349	0.764428	-6.37451	N.S.
OGFOD2	Q6N063	-0.339153	14.6241	-0.717094	0.497409	0.764428	-6.37459	N.S.
ACOT13	Q9NPJ3	0.11722	16.4574	0.715876	0.498114	0.765275	-6.3755	N.S.
DCAKD	Q8WVC6	0.077613	14.4756	0.715791	0.498163	0.765275	-6.37557	N.S.
SMARCA2	P51531	0.080562	15.1083	0.715226	0.498491	0.765505	-6.37599	N.S.
SLC20A2	Q08357	-0.150088	14.4482	-0.714774	0.498752	0.765505	-6.37633	N.S.
NCOA1	Q15788	0.0793316	14.7642	0.714508	0.498907	0.765505	-6.37653	N.S.
EIF2S3	P41091	-0.105057	16.896	-0.714341	0.499003	0.765505	-6.37666	N.S.
CPM	P14384	0.151073	14.5113	0.714323	0.499014	0.765505	-6.37667	N.S.
MECP2	P51608	0.0840466	15.017	0.713947	0.499232	0.765505	-6.37695	N.S.
CD53	P19397	-0.210651	13.0721	-0.713514	0.499483	0.765505	-6.37727	N.S.
KLHL8	Q9P2G9	0.112321	12.1075	0.713496	0.499494	0.765505	-6.37729	N.S.
PSMA3	P25788	-0.0765316	17.2998	-0.713429	0.499533	0.765505	-6.37734	N.S.
CEP170	Q5SW79	0.0913924	14.9723	0.713325	0.499593	0.765505	-6.37742	N.S.
IMPDH1	P20839	-0.0939578	16.2754	-0.713268	0.499626	0.765505	-6.37746	N.S.
DNMBP	Q6XZF7	0.105126	15.0577	0.713239	0.499642	0.765505	-6.37748	N.S.
XYLT2	Q9H1B5	-0.114957	13.1216	-0.713231	0.499648	0.765505	-6.37749	N.S.
ERP44	Q9BS26	0.111361	17.3074	0.713086	0.499731	0.765505	-6.3776	N.S.
RER1	O15258	0.175683	16.1375	0.712159	0.500269	0.765961	-6.37829	N.S.
MTHFR	P42898	0.219872	14.5569	0.71191	0.500414	0.765961	-6.37847	N.S.
PRKDC	P78527	0.0809939	16.234	0.711839	0.500455	0.765961	-6.37853	N.S.
NAIF1	Q69YI7	-0.352345	12.3543	-0.711687	0.500544	0.765961	-6.37864	N.S.
BEND3	Q5T5X7	-0.139657	14.0886	-0.711422	0.500697	0.765961	-6.37884	N.S.
RNF169	Q8NCN4	-0.0894839	14.2065	-0.711233	0.500808	0.765961	-6.37898	N.S.
PIGX	Q8TBF5	0.10355	14.3044	0.711182	0.500837	0.765961	-6.37902	N.S.
CHMP4A	Q9BY43	-0.105883	17.1664	-0.711139	0.500862	0.765961	-6.37905	N.S.
TREMBL:Q0IIK2;SWISS-PROT:Q29443	Q0IIK2;Q29443	-0.0852919	15.0381	-0.710703	0.501116	0.765961	-6.37938	N.S.
C5orf24	Q7Z6I8	-0.246021	13.6585	-0.710449	0.501263	0.765961	-6.37956	N.S.
AMZ2	Q86W34	0.181345	16.2604	0.710286	0.501358	0.765961	-6.37969	N.S.
VCPIP1	Q96JH7	-0.101654	14.9271	-0.710251	0.501378	0.765961	-6.37971	N.S.
NFYB	P25208	0.123256	14.7867	0.71025	0.501379	0.765961	-6.37971	N.S.
SIK2	Q9H0K1	-0.13422	12.2765	-0.709936	0.501562	0.765961	-6.37995	N.S.
SCRIB	Q14160	-0.0763907	15.0891	-0.709913	0.501575	0.765961	-6.37996	N.S.
EGLN1	Q9GZT9	0.112545	15.2761	0.709727	0.501683	0.765961	-6.3801	N.S.
NUP188	Q5SRE5	-0.0758534	15.6754	-0.709487	0.501823	0.765961	-6.38028	N.S.
PRPF39	Q86UA1	-0.0904957	14.1969	-0.709275	0.501946	0.765961	-6.38044	N.S.
HSD17B8	Q92506	0.123669	14.6605	0.709259	0.501956	0.765961	-6.38045	N.S.
PSMG4	Q5JS54	0.1993	16.5372	0.708787	0.50223	0.766151	-6.3808	N.S.
NDUFS2	O75306	0.106858	15.5682	0.708529	0.502381	0.766151	-6.381	N.S.
GLYR1	Q49A26	0.101796	15.4513	0.708464	0.502418	0.766151	-6.38104	N.S.
TCF25	Q9BQ70	-0.109314	14.2329	-0.708348	0.502486	0.766151	-6.38113	N.S.
NME3	Q13232	0.133805	16.9727	0.708122	0.502617	0.766172	-6.3813	N.S.
NMD3	Q96D46	0.119611	16.1853	0.707883	0.502757	0.766172	-6.38148	N.S.
PRKACA	P17612	0.251808	14.541	0.707803	0.502803	0.766172	-6.38154	N.S.
SELENOF	O60613	0.16366	16.3358	0.707173	0.50317	0.766524	-6.382	N.S.
SLC25A3	Q00325	-0.106383	16.2409	-0.707013	0.503263	0.766524	-6.38212	N.S.
MNT	Q99583	-0.109259	15.1658	-0.706883	0.503339	0.766524	-6.38222	N.S.
ZDHHC5	Q9C0B5	-0.112752	13.4015	-0.705995	0.503858	0.766952	-6.38288	N.S.
TTC9C	Q8N5M4	-0.0806394	15.8617	-0.705904	0.503911	0.766952	-6.38295	N.S.
POP1	Q99575	-0.0905112	14.9307	-0.70588	0.503924	0.766952	-6.38296	N.S.
MSRB2	Q9Y3D2	0.0956374	14.161	0.705588	0.504095	0.767049	-6.38318	N.S.
THAP11	Q96EK4	-0.186511	14.3004	-0.705316	0.504253	0.767049	-6.38338	N.S.
POLR2M	Q6EEV4	0.0939497	12.5571	0.705249	0.504293	0.767049	-6.38343	N.S.
SLC25A17	O43808	0.116213	14.1843	0.705042	0.504413	0.767078	-6.38358	N.S.
SRP54	P61011	-0.0952393	15.385	-0.704807	0.504551	0.767133	-6.38376	N.S.
TMPPE	Q6ZT21	0.148839	13.3879	0.703204	0.505488	0.767982	-6.38494	N.S.
EIF1AD	Q8N9N8	0.0951883	16.5982	0.702949	0.505637	0.767982	-6.38513	N.S.
PPOX	P50336	0.117057	15.5843	0.702761	0.505746	0.767982	-6.38527	N.S.
IDH2	P48735	0.0875383	16.4731	0.702369	0.505976	0.767982	-6.38556	N.S.
FBXO3	Q9UK99	0.0834386	15.2922	0.702239	0.506052	0.767982	-6.38566	N.S.
PLEKHH3	Q7Z736	0.22143	12.7458	0.70212	0.506122	0.767982	-6.38575	N.S.
TRMT1L	Q7Z2T5	0.104391	15.4118	0.702049	0.506163	0.767982	-6.3858	N.S.
ATP6AP2	O75787	0.0977511	15.2518	0.701928	0.506234	0.767982	-6.38589	N.S.
MYADM	Q96S97	0.127527	12.7554	0.701894	0.506254	0.767982	-6.38591	N.S.
GNB4	Q9HAV0	0.0887541	14.1252	0.701856	0.506276	0.767982	-6.38594	N.S.
ANKRD50	Q9ULJ7	-0.12528	11.5426	-0.701805	0.506306	0.767982	-6.38598	N.S.
TAF1C	Q15572	-0.149104	13.3746	-0.701765	0.506329	0.767982	-6.38601	N.S.
DHX16	O60231	-0.116326	14.5409	-0.701553	0.506453	0.768015	-6.38616	N.S.
KCNAB2	Q13303	-0.0885832	16.7542	-0.701327	0.506586	0.768062	-6.38633	N.S.
PTPRN2	Q92932	0.155939	12.2182	0.700804	0.506892	0.768372	-6.38672	N.S.
RIPOR1	Q6ZS17	0.0926408	14.6682	0.700431	0.50711	0.768549	-6.38699	N.S.
APAF1	O14727	0.0858993	15.5258	0.700135	0.507284	0.768576	-6.38721	N.S.
ATP1B3	P54709	0.0920195	16.4585	0.699798	0.507481	0.768576	-6.38746	N.S.
MED23	Q9ULK4	0.102065	15.2428	0.699442	0.50769	0.768576	-6.38772	N.S.
CARS2	Q9HA77	0.09501	15.5453	0.699329	0.507756	0.768576	-6.3878	N.S.
ZZZ3	Q8IYH5	0.127007	12.651	0.699318	0.507763	0.768576	-6.38781	N.S.
TADA3	O75528	-0.0789763	14.7352	-0.699303	0.507772	0.768576	-6.38782	N.S.
LAGE3	Q14657	-0.0887484	15.5961	-0.699187	0.50784	0.768576	-6.38791	N.S.
CRTC2	Q53ET0	0.0963257	14.2843	0.698702	0.508124	0.768851	-6.38826	N.S.
ME2	P23368	0.0826879	16.2128	0.698269	0.508378	0.769082	-6.38858	N.S.
ISCU	Q9H1K1	0.0835271	15.7318	0.698005	0.508533	0.769155	-6.38877	N.S.
DGKZ	Q13574	-0.110421	15.2591	-0.697609	0.508766	0.769155	-6.38907	N.S.
EFR3A	Q14156	0.126216	15.0048	0.697348	0.508918	0.769155	-6.38926	N.S.
NR3C2	P08235	0.1322	12.7429	0.697344	0.508921	0.769155	-6.38926	N.S.
C1orf52	Q8N6N3	0.134483	14.3143	0.697319	0.508935	0.769155	-6.38928	N.S.
MARK2	Q7KZI7	0.138699	14.9581	0.696915	0.509173	0.76936	-6.38958	N.S.
NSMCE4A	Q9NXX6	-0.100944	14.2781	-0.696719	0.509288	0.769368	-6.38972	N.S.
MARS2	Q96GW9	-0.0938984	14.4183	-0.69656	0.509382	0.769368	-6.38984	N.S.
NCAPH2	Q6IBW4	-0.112735	14.4557	-0.695096	0.510242	0.770367	-6.39091	N.S.
TMEM205	Q6UW68	-0.120433	14.395	-0.694768	0.510435	0.770367	-6.39115	N.S.
ZC3H12D	A2A288	0.0776867	15.0447	0.694566	0.510554	0.770367	-6.3913	N.S.
COASY	Q13057	-0.0893064	15.8869	-0.694522	0.51058	0.770367	-6.39133	N.S.
DCBLD1	Q8N8Z6	-0.167221	13.4044	-0.694149	0.510799	0.770367	-6.3916	N.S.
RC3H2	Q9HBD1	-0.286251	14.0625	-0.694061	0.510851	0.770367	-6.39167	N.S.
CFAP20	Q9Y6A4	-0.0819831	16.2011	-0.69372	0.511052	0.770367	-6.39191	N.S.
TASP1	Q9H6P5	-0.106304	13.2727	-0.693383	0.51125	0.770367	-6.39216	N.S.
BANF1	O75531	0.204352	16.422	0.693289	0.511305	0.770367	-6.39223	N.S.
LMBRD1	Q9NUN5	-0.143591	15.2679	-0.693149	0.511388	0.770367	-6.39233	N.S.
NDUFB7	P17568	-0.113875	14.9217	-0.693023	0.511463	0.770367	-6.39242	N.S.
ATXN7	O15265	0.11924	12.7392	0.692979	0.511488	0.770367	-6.39246	N.S.
PSPC1	Q8WXF1	-0.0806528	16.0022	-0.692824	0.511579	0.770367	-6.39257	N.S.
PANK2	Q9BZ23	-0.137529	15.081	-0.692796	0.511596	0.770367	-6.39259	N.S.
PHF1	O43189	0.0926893	13.5216	0.69279	0.5116	0.770367	-6.39259	N.S.
CSPP1	Q1MSJ5	0.0840353	13.2298	0.69265	0.511682	0.770367	-6.3927	N.S.
PPIA	P62937	-0.148713	16.8903	-0.692338	0.511866	0.770367	-6.39292	N.S.
PUS3	Q9BZE2	0.131038	13.9497	0.692227	0.511932	0.770367	-6.393	N.S.
BMS1	Q14692	-0.0951655	16.4396	-0.692138	0.511984	0.770367	-6.39307	N.S.
CHORDC1	Q9UHD1	-0.0778424	15.6559	-0.691971	0.512082	0.770367	-6.39319	N.S.
PHIP	Q8WWQ0	-0.0847882	14.2596	-0.691793	0.512187	0.770371	-6.39332	N.S.
GSTCD	Q8NEC7	0.122517	14.1704	0.691207	0.512533	0.770738	-6.39375	N.S.
PRRC2C	Q9Y520	-0.090167	15.8331	-0.691029	0.512638	0.770743	-6.39388	N.S.
CUTC	Q9NTM9	-0.115249	13.6696	-0.690539	0.512927	0.771024	-6.39423	N.S.
PPHLN1	Q8NEY8	0.0865708	17.0817	0.69034	0.513045	0.771047	-6.39438	N.S.
CTNNBL1	Q8WYA6	0.104769	16.3092	0.689787	0.513371	0.771384	-6.39478	N.S.
CHMP6	Q96FZ7	0.0906285	15.6282	0.689354	0.513627	0.771615	-6.3951	N.S.
DNAAF5	Q86Y56	-0.0852262	15.9884	-0.688172	0.514325	0.772377	-6.39595	N.S.
EIF2D	P41214	0.125211	15.5312	0.688069	0.514386	0.772377	-6.39603	N.S.
TOP1MT	Q969P6	-0.0907795	13.4928	-0.687976	0.514441	0.772377	-6.3961	N.S.
MRPL10	Q7Z7H8	0.0868762	16.18	0.68702	0.515007	0.773073	-6.39679	N.S.
EIF4G2	P78344	-0.0807007	16.182	-0.686386	0.515382	0.773199	-6.39725	N.S.
ARMC10	Q8N2F6	-0.09725	13.6603	-0.686211	0.515486	0.773199	-6.39738	N.S.
ING3	Q9NXR8	-0.211711	14.7657	-0.686188	0.515499	0.773199	-6.39739	N.S.
PCBD2	Q9H0N5	0.0976853	15.1402	0.686187	0.5155	0.773199	-6.39739	N.S.
TNFAIP8	O95379	0.143124	14.7048	0.685563	0.515869	0.773599	-6.39784	N.S.
NMNAT1	Q9HAN9	0.0930317	14.728	0.684026	0.51678	0.774812	-6.39895	N.S.
SMC2	O95347	-0.0871185	16.4066	-0.68352	0.517081	0.774905	-6.39932	N.S.
FDXR	P22570	0.0980157	15.9043	0.683448	0.517123	0.774905	-6.39937	N.S.
GARS1	P41250	-0.0787722	16.8848	-0.683402	0.51715	0.774905	-6.3994	N.S.
BRI3BP	Q8WY22	-0.117663	14.4572	-0.682678	0.51758	0.775181	-6.39993	N.S.
USP3	Q9Y6I4	-0.0904289	14.4398	-0.682622	0.517614	0.775181	-6.39997	N.S.
IRF2BP1	Q8IU81	-0.125839	14.6252	-0.682547	0.517658	0.775181	-6.40002	N.S.
BCR	P11274	-0.195665	13.8783	-0.682339	0.517781	0.775181	-6.40017	N.S.
TOMM70	O94826	0.101005	16.1667	0.681936	0.518021	0.775181	-6.40046	N.S.
GPATCH1	Q9BRR8	0.0755419	14.3296	0.681901	0.518042	0.775181	-6.40049	N.S.
RPN2	P04844	-0.0826161	15.7892	-0.681879	0.518055	0.775181	-6.4005	N.S.
SMYD2	Q9NRG4	0.112872	15.0266	0.68171	0.518155	0.775181	-6.40062	N.S.
CNPY4	Q8N129	-0.136638	15.6522	-0.679964	0.519193	0.77625	-6.40188	N.S.
SPPL2B	Q8TCT7	-0.0865261	15.1942	-0.679915	0.519222	0.77625	-6.40191	N.S.
EHBP1	Q8NDI1	-0.0736512	15.07	-0.679633	0.51939	0.77625	-6.40212	N.S.
RPAP1	Q9BWH6	0.0786791	13.578	0.679621	0.519397	0.77625	-6.40212	N.S.
PTPN6	P29350	-0.088491	16.2926	-0.67948	0.519481	0.77625	-6.40223	N.S.
CNP	P09543	0.103036	16.7894	0.67947	0.519487	0.77625	-6.40223	N.S.
BICRAL	Q6AI39	0.158026	12.2632	0.679024	0.519752	0.776453	-6.40255	N.S.
RPA2	P15927	-0.103375	15.7922	-0.678897	0.519828	0.776453	-6.40264	N.S.
ANXA4	P09525	0.0837781	17.0019	0.67842	0.520112	0.776603	-6.40299	N.S.
TIA1	P31483	-0.0979379	14.8691	-0.678383	0.520134	0.776603	-6.40301	N.S.
YPEL5	P62699	-0.220065	13.7499	-0.678064	0.520324	0.776658	-6.40324	N.S.
PGK1	P00558	-0.0985853	16.6808	-0.677668	0.520559	0.776658	-6.40352	N.S.
USP47	Q96K76	0.0870602	16.3355	0.677659	0.520565	0.776658	-6.40353	N.S.
SMURF2	Q9HAU4	-0.129798	13.8869	-0.677425	0.520705	0.776658	-6.4037	N.S.
APIP	Q96GX9	-0.092442	15.1178	-0.677335	0.520758	0.776658	-6.40376	N.S.
TRAF7	Q6Q0C0	-0.077732	14.347	-0.677149	0.520869	0.776658	-6.4039	N.S.
STARD4	Q96DR4	-0.0782242	13.412	-0.67702	0.520946	0.776658	-6.40399	N.S.
GOLM1	Q8NBJ4	-0.107183	15.9501	-0.67694	0.520993	0.776658	-6.40405	N.S.
POLK	Q9UBT6	0.10755	14.49	0.676649	0.521167	0.776665	-6.40425	N.S.
DCLRE1A	Q6PJP8	-0.0806383	12.4735	-0.676566	0.521216	0.776665	-6.40431	N.S.
SUCLG2	Q96I99	0.101173	15.557	0.676416	0.521306	0.776665	-6.40442	N.S.
CSGALNACT2	Q8N6G5	0.121088	14.7922	0.675941	0.521589	0.776919	-6.40476	N.S.
PPP3R1	P63098	-0.179652	17.3613	-0.675785	0.521682	0.776919	-6.40487	N.S.
PI4K2A	Q9BTU6	0.104633	14.7615	0.675342	0.521946	0.777159	-6.40519	N.S.
MTFP1	Q9UDX5	-0.0805029	16.979	-0.674217	0.522618	0.778006	-6.40599	N.S.
GNPTG	Q9UJJ9	0.0818099	11.8067	0.672666	0.523545	0.779232	-6.40709	N.S.
CCDC25	Q86WR0	0.145201	15.8236	0.672419	0.523693	0.779299	-6.40727	N.S.
MGAT4B	Q9UQ53	0.0965138	13.3461	0.672058	0.523909	0.779466	-6.40753	N.S.
B4GAT1	O43505	-0.101622	13.5688	-0.671093	0.524487	0.780063	-6.40821	N.S.
TMEM143	Q96AN5	0.107993	12.5698	0.670874	0.524617	0.780063	-6.40837	N.S.
STOML2	Q9UJZ1	0.0773756	15.6361	0.670871	0.524619	0.780063	-6.40837	N.S.
PREB	Q9HCU5	0.087366	14.9897	0.670382	0.524912	0.780345	-6.40872	N.S.
DARS1	P14868	0.0817119	16.9622	0.670164	0.525043	0.780385	-6.40887	N.S.
CHPF2	Q9P2E5	0.0776149	15.2701	0.669798	0.525262	0.780558	-6.40913	N.S.
KIAA0100	Q14667	-0.0773358	14.2178	-0.668654	0.525947	0.781422	-6.40994	N.S.
NCOA6	Q14686	0.0940876	13.5283	0.668258	0.526185	0.781622	-6.41022	N.S.
WDR91	A4D1P6	-0.0775243	14.6521	-0.667981	0.526351	0.781715	-6.41042	N.S.
TENT4B	Q8NDF8	-0.0822379	13.8411	-0.666605	0.527178	0.782788	-6.41139	N.S.
SDHA	P31040	-0.099655	16.3319	-0.66634	0.527337	0.782871	-6.41158	N.S.
UHRF1BP1	Q6BDS2	-0.114737	14.7474	-0.665655	0.527748	0.783324	-6.41206	N.S.
RANBP1	P43487	0.0900253	16.5147	0.665486	0.52785	0.783324	-6.41218	N.S.
GPX4	P36969	0.0897095	15.9456	0.66469	0.528328	0.783507	-6.41274	N.S.
SLC35A1	P78382	0.153949	15.1614	0.664634	0.528362	0.783507	-6.41278	N.S.
EIF3L	Q9Y262	-0.0957475	17.0417	-0.664628	0.528366	0.783507	-6.41278	N.S.
POLR1D	P0DPB6	0.121689	15.6669	0.664592	0.528388	0.783507	-6.41281	N.S.
RNMT	O43148	0.0759092	15.4107	0.664217	0.528613	0.783687	-6.41307	N.S.
TPP1	O14773	0.0979827	15.7605	0.663782	0.528874	0.783808	-6.41338	N.S.
DCPS	Q96C86	0.0819463	15.544	0.663456	0.529071	0.783808	-6.41361	N.S.
QKI	Q96PU8	0.0838348	15.196	0.663337	0.529143	0.783808	-6.41369	N.S.
TBC1D10B	Q4KMP7	-0.124975	16.7739	-0.663335	0.529144	0.783808	-6.41369	N.S.
HEXIM1	O94992	0.099688	14.9417	0.66322	0.529213	0.783808	-6.41377	N.S.
ATG2B	Q96BY7	0.0777643	14.282	0.662578	0.5296	0.784071	-6.41422	N.S.
SLC37A2	Q8TED4	0.128746	16.3862	0.662558	0.529611	0.784071	-6.41424	N.S.
ZNHIT1	O43257	-0.134851	13.9935	-0.662408	0.529702	0.784071	-6.41434	N.S.
PPP1R3D	O95685	-0.231355	12.6926	-0.66194	0.529984	0.784103	-6.41467	N.S.
GFUS	Q13630	0.0796744	15.4131	0.661797	0.53007	0.784103	-6.41477	N.S.
VPS13B	Q7Z7G8	-0.0844347	14.0491	-0.661726	0.530113	0.784103	-6.41482	N.S.
YEATS2	Q9ULM3	0.0838698	14.2977	0.661678	0.530142	0.784103	-6.41485	N.S.
CA2	P00918	-0.111671	17.2302	-0.661511	0.530243	0.784103	-6.41497	N.S.
RNF138	Q8WVD3	-0.114497	14.1438	-0.660932	0.530592	0.784466	-6.41538	N.S.
SGK3	Q96BR1	0.145539	14.2834	0.660237	0.531011	0.784793	-6.41586	N.S.
MRPL22	Q9NWU5	-0.127824	14.9692	-0.660134	0.531073	0.784793	-6.41594	N.S.
COMT	P21964	0.0899505	16.8751	0.660045	0.531127	0.784793	-6.416	N.S.
EIF1B;EIF1	O60739;P41567	-0.0885539	16.8394	-0.659877	0.531228	0.784793	-6.41612	N.S.
PABPC4	Q13310	-0.0739438	16.5357	-0.65951	0.531449	0.784966	-6.41637	N.S.
PGM2	Q96G03	0.0721857	16.1266	0.659144	0.53167	0.785139	-6.41663	N.S.
NCOA3	Q9Y6Q9	-0.109902	13.0514	-0.657968	0.532381	0.786034	-6.41745	N.S.
PTEN	P60484	-0.156685	15.8866	-0.657689	0.53255	0.786107	-6.41764	N.S.
PPP1R12A	O14974	0.0848178	15.4504	0.657487	0.532672	0.786107	-6.41778	N.S.
MRPL45	Q9BRJ2	0.0859034	15.8867	0.657227	0.532829	0.786107	-6.41797	N.S.
OS9	Q13438	0.0813867	13.5647	0.657198	0.532846	0.786107	-6.41799	N.S.
CAB39	Q9Y376	0.107059	16.2806	0.656765	0.533108	0.786291	-6.41829	N.S.
CBX8	Q9HC52	0.0778491	15.4407	0.656365	0.53335	0.786291	-6.41857	N.S.
TCTN3	Q6NUS6	0.0790956	14.1357	0.656223	0.533436	0.786291	-6.41867	N.S.
GHDC	Q8N2G8	0.0834571	14.7811	0.656032	0.533551	0.786291	-6.4188	N.S.
RETREG3	Q86VR2	-0.233123	16.0572	-0.656031	0.533552	0.786291	-6.4188	N.S.
PSMC4	P43686	0.0724367	15.419	0.655959	0.533596	0.786291	-6.41885	N.S.
MICALL2	Q8IY33	-0.0895221	15.3688	-0.654428	0.534523	0.787257	-6.41991	N.S.
C9orf72	Q96LT7	-0.161666	14.6236	-0.65431	0.534594	0.787257	-6.42	N.S.
SF3A1	Q15459	-0.0863114	15.6833	-0.653924	0.534828	0.787257	-6.42026	N.S.
SLC16A1	P53985	-0.138914	16.7056	-0.653888	0.53485	0.787257	-6.42029	N.S.
RPA3	P35244	0.154925	17.0753	0.653783	0.534914	0.787257	-6.42036	N.S.
RAB1A	P62820	-0.201589	16.3651	-0.653679	0.534976	0.787257	-6.42043	N.S.
UGGT1	Q9NYU2	-0.0755885	15.9565	-0.653672	0.534981	0.787257	-6.42044	N.S.
PSPH	P78330	0.0697852	15.6559	0.653246	0.535239	0.787257	-6.42073	N.S.
TIMM17A	Q99595	-0.268414	15.4741	-0.652859	0.535474	0.787257	-6.421	N.S.
USP21	Q9UK80	0.123129	12.2067	0.652721	0.535557	0.787257	-6.4211	N.S.
ELL	P55199	0.0893553	14.6035	0.652706	0.535567	0.787257	-6.42111	N.S.
SELENOK	Q9Y6D0	-0.10846	12.4025	-0.652665	0.535591	0.787257	-6.42114	N.S.
ATG5	Q9H1Y0	-0.0807919	15.5854	-0.652343	0.535787	0.78737	-6.42136	N.S.
INPPL1	O15357	-0.0747896	14.87	-0.65194	0.536031	0.787576	-6.42164	N.S.
MRPS12	O15235	0.120793	16.1257	0.65089	0.536669	0.788299	-6.42236	N.S.
TBC1D24	Q9ULP9	0.0840252	14.0799	0.650786	0.536732	0.788299	-6.42244	N.S.
METTL6	Q8TCB7	0.0862144	14.8135	0.649834	0.53731	0.788846	-6.42309	N.S.
CIAPIN1	Q6FI81	0.0797302	15.4226	0.649829	0.537314	0.788846	-6.4231	N.S.
RAC1	P63000	0.0890152	16.8046	0.649604	0.53745	0.788851	-6.42325	N.S.
BCAR1	P56945	-0.214515	12.8137	-0.64934	0.537611	0.788851	-6.42343	N.S.
CTNNA1	P35221	-0.0724056	15.8248	-0.649172	0.537713	0.788851	-6.42355	N.S.
FAHD1	Q6P587	-0.105658	15.2687	-0.649137	0.537734	0.788851	-6.42357	N.S.
ZNF813	Q6ZN06	-0.123806	12.9711	-0.648586	0.538069	0.789003	-6.42395	N.S.
PPIG	Q13427	-0.113039	15.0807	-0.648557	0.538087	0.789003	-6.42397	N.S.
ARHGAP15	Q53QZ3	-0.089105	16.1163	-0.648451	0.538151	0.789003	-6.42405	N.S.
PSMC5	P62195	-0.0967338	15.7841	-0.647937	0.538464	0.789205	-6.4244	N.S.
NIF3L1	Q9GZT8	-0.103086	15.1525	-0.647881	0.538498	0.789205	-6.42444	N.S.
CHST13	Q8NET6	0.122071	14.7925	0.647593	0.538674	0.78931	-6.42464	N.S.
PPP1R35	Q8TAP8	-0.285169	13.6263	-0.646484	0.539349	0.789932	-6.4254	N.S.
SLC27A4	Q6P1M0	0.0738298	15.5195	0.64641	0.539394	0.789932	-6.42545	N.S.
HSCB	Q8IWL3	-0.196228	14.04	-0.646367	0.53942	0.789932	-6.42548	N.S.
ADAP1	O75689	0.116551	15.602	0.646209	0.539517	0.789932	-6.42559	N.S.
DDX50	Q9BQ39	0.0990749	15.3016	0.645539	0.539925	0.79021	-6.42605	N.S.
ALG2	Q9H553	0.0853923	14.3136	0.645451	0.539978	0.79021	-6.42611	N.S.
IMP3	Q9NV31	-0.110741	15.5583	-0.645382	0.54002	0.79021	-6.42616	N.S.
MKX	Q8IYA7	-0.314999	11.4264	-0.644501	0.540558	0.790652	-6.42676	N.S.
DNAJC19	Q96DA6	0.0779291	15.8752	0.644386	0.540628	0.790652	-6.42684	N.S.
LONP2	Q86WA8	0.0739228	14.2366	0.644372	0.540636	0.790652	-6.42685	N.S.
GRAMD4	Q6IC98	-0.076783	14.9357	-0.644045	0.540836	0.790704	-6.42707	N.S.
TPRG1L	Q5T0D9	0.133419	14.7079	0.643913	0.540916	0.790704	-6.42716	N.S.
DOK3	Q7L591	0.103424	15.2688	0.643799	0.540986	0.790704	-6.42724	N.S.
SELPLG	Q14242	-0.11192	12.6906	-0.643366	0.541251	0.790938	-6.42754	N.S.
PARL	Q9H300	-0.110247	17.2466	-0.642998	0.541475	0.791113	-6.42779	N.S.
TMEM131L	A2VDJ0	-0.100606	13.3438	-0.641836	0.542185	0.791876	-6.42858	N.S.
GLB1	P16278	0.099293	16.6313	0.641801	0.542207	0.791876	-6.42861	N.S.
SNTB1	Q13884	0.0694738	15.5088	0.641559	0.542354	0.79191	-6.42877	N.S.
SMARCA4	P51532	-0.0802463	15.7032	-0.641419	0.54244	0.79191	-6.42887	N.S.
LCMT1	Q9UIC8	0.0889042	14.0406	0.64105	0.542666	0.792087	-6.42912	N.S.
HIBADH	P31937	0.157208	15.1261	0.640778	0.542832	0.792092	-6.42931	N.S.
RRS1	Q15050	0.0803019	15.4015	0.640701	0.542879	0.792092	-6.42936	N.S.
FASTKD2	Q9NYY8	0.0969013	14.3221	0.640492	0.543007	0.792125	-6.4295	N.S.
EIF2AK4	Q9P2K8	0.0709818	14.4393	0.640076	0.543262	0.792344	-6.42978	N.S.
SBDS	Q9Y3A5	0.0951282	15.1636	0.639558	0.543578	0.792358	-6.43014	N.S.
YEATS4	O95619	-0.0826667	15.8474	-0.639548	0.543585	0.792358	-6.43014	N.S.
NOM1	Q5C9Z4	-0.0960146	15.4478	-0.639285	0.543746	0.792358	-6.43032	N.S.
PTCD2	Q8WV60	0.10694	15.6745	0.639124	0.543844	0.792358	-6.43043	N.S.
SLC4A1AP	Q9BWU0	0.0700477	15.1201	0.639061	0.543883	0.792358	-6.43047	N.S.
SKA1	Q96BD8	-0.228316	15.677	-0.639033	0.5439	0.792358	-6.43049	N.S.
DNAJC1	Q96KC8	-0.11678	15.284	-0.638688	0.544111	0.792459	-6.43073	N.S.
CEP43	O95684	-0.114831	15.2057	-0.638532	0.544207	0.792459	-6.43083	N.S.
PAFAH1B3	Q15102	0.11688	16.2819	0.638405	0.544285	0.792459	-6.43092	N.S.
MRPL21	Q7Z2W9	-0.100773	14.47	-0.637265	0.544983	0.793323	-6.43169	N.S.
MRPL17	Q9NRX2	-0.0761136	15.9448	-0.637091	0.54509	0.793325	-6.43181	N.S.
RPP25	Q9BUL9	0.113646	15.3923	0.63614	0.545674	0.793713	-6.43246	N.S.
DNAJC3	Q13217	0.0780618	15.953	0.636063	0.545721	0.793713	-6.43251	N.S.
CEP170B	Q9Y4F5	-0.136065	12.8706	-0.63572	0.545931	0.793713	-6.43274	N.S.
RFX5	P48382	-0.0772398	14.3283	-0.635536	0.546044	0.793713	-6.43287	N.S.
ODR4	Q5SWX8	-0.0782086	14.3213	-0.635377	0.546142	0.793713	-6.43297	N.S.
FEM1A	Q9BSK4	0.125879	14.2118	0.635225	0.546235	0.793713	-6.43308	N.S.
ZNF326	Q5BKZ1	0.0719829	15.186	0.634899	0.546435	0.793713	-6.4333	N.S.
ZNF616	Q08AN1	-0.130417	12.9412	-0.634738	0.546534	0.793713	-6.4334	N.S.
GPN1	Q9HCN4	-0.0686236	14.5333	-0.634586	0.546627	0.793713	-6.43351	N.S.
TMC6	Q7Z403	0.14531	14.9061	0.634563	0.546642	0.793713	-6.43352	N.S.
SUCLA2	Q9P2R7	0.0930655	16.0028	0.63443	0.546723	0.793713	-6.43361	N.S.
MMS19	Q96T76	0.0996288	15.479	0.6344	0.546742	0.793713	-6.43363	N.S.
RAMAC	Q9BTL3	0.130102	14.579	0.634301	0.546803	0.793713	-6.4337	N.S.
UPF2	Q9HAU5	-0.0687072	15.495	-0.634262	0.546827	0.793713	-6.43373	N.S.
ARHGAP1	Q07960	0.0680959	15.8709	0.634085	0.546935	0.793718	-6.43385	N.S.
TM9SF2	Q99805	-0.155069	15.9036	-0.63301	0.547596	0.794374	-6.43457	N.S.
DIRAS1	O95057	0.0892413	13.5744	0.633008	0.547597	0.794374	-6.43457	N.S.
ZNF335	Q9H4Z2	-0.108594	12.0149	-0.479651	0.649204	0.850778	-6.43498	N.S.
PAK1IP1	Q9NWT1	0.0850889	16.3314	0.631806	0.548337	0.795293	-6.43538	N.S.
ETFB	P38117	0.0890237	16.5247	0.630616	0.549069	0.796203	-6.43618	N.S.
STX5	Q13190	0.0951333	14.9548	0.629798	0.549573	0.796408	-6.43673	N.S.
MED16	Q9Y2X0	-0.0937463	15.1039	-0.629712	0.549627	0.796408	-6.43679	N.S.
MFSD10	Q14728	-0.140266	14.2228	-0.62971	0.549627	0.796408	-6.43679	N.S.
PTRHD1	Q6GMV3	-0.111222	12.861	-0.629703	0.549632	0.796408	-6.4368	N.S.
FUT10	Q6P4F1	-0.121612	13.082	-0.629196	0.549944	0.796678	-6.43714	N.S.
RNF25	Q96BH1	-0.0744653	13.9576	-0.628925	0.550111	0.796678	-6.43732	N.S.
GPS1	Q13098	0.0719309	15.7632	0.628887	0.550135	0.796678	-6.43734	N.S.
TMEM177	Q53S58	0.0887708	13.4566	0.628579	0.550325	0.7968	-6.43755	N.S.
BTN2A1	Q7KYR7	0.193336	13.6982	0.628326	0.550481	0.796824	-6.43772	N.S.
NIPSNAP2	O75323	0.0848174	15.4977	0.628211	0.550552	0.796824	-6.4378	N.S.
MRPL23	Q16540	-0.120636	16.6407	-0.627671	0.550885	0.797009	-6.43816	N.S.
TMEM106B	Q9NUM4	0.157929	15.4107	0.627661	0.550891	0.797009	-6.43816	N.S.
G3BP2	Q9UN86	-0.0747549	16.9235	-0.627286	0.551123	0.797192	-6.43842	N.S.
TNRC6B	Q9UPQ9	0.0932838	14.0435	0.62685	0.551392	0.797428	-6.43871	N.S.
ZBTB21	Q9ULJ3	-0.109909	14.8428	-0.6263	0.551732	0.797767	-6.43907	N.S.
MRRF	Q96E11	-0.11317	16.0008	-0.625978	0.551931	0.797902	-6.43929	N.S.
PAPOLA	P51003	-0.0859301	15.0715	-0.625302	0.552348	0.798353	-6.43974	N.S.
SCRN3	Q0VDG4	0.090651	14.6649	0.624915	0.552588	0.798546	-6.44	N.S.
SEPTIN7	Q16181	0.0749445	16.0532	0.624664	0.552743	0.798618	-6.44017	N.S.
CREB1	P16220	-0.107099	14.5984	-0.624231	0.55301	0.798715	-6.44045	N.S.
ATF6	P18850	0.112	14.8602	0.624201	0.553029	0.798715	-6.44048	N.S.
NCAPH	Q15003	-0.0783978	15.2934	-0.624043	0.553127	0.798715	-6.44058	N.S.
FBXL18	Q96ME1	0.124457	13.1684	0.623693	0.553344	0.798723	-6.44081	N.S.
ARID1B	Q8NFD5	0.0704689	14.9564	0.623692	0.553344	0.798723	-6.44081	N.S.
TDRD3	Q9H7E2	0.087343	13.818	0.622956	0.5538	0.799104	-6.4413	N.S.
TMEM59	Q9BXS4	0.0924996	13.3011	0.622893	0.553839	0.799104	-6.44135	N.S.
SIRT1	Q96EB6	-0.103536	14.7252	-0.622753	0.553925	0.799104	-6.44144	N.S.
RAD17	O75943	0.102101	14.003	0.621992	0.554397	0.799552	-6.44194	N.S.
BRD7	Q9NPI1	0.0807999	14.301	0.621909	0.554448	0.799552	-6.442	N.S.
DFFA	O00273	0.0708115	15.9772	0.621725	0.554562	0.799558	-6.44212	N.S.
NUP85	Q9BW27	-0.0860212	16.0072	-0.621561	0.554664	0.799558	-6.44223	N.S.
NIT2	Q9NQR4	-0.0796164	16.1476	-0.621333	0.554805	0.799586	-6.44238	N.S.
ITGA4	P13612	-0.101087	15.5789	-0.621189	0.554895	0.799586	-6.44248	N.S.
C12orf4	Q9NQ89	0.154643	15.3965	0.620546	0.555293	0.800007	-6.4429	N.S.
SP110	Q9HB58	0.0920435	14.2196	0.619889	0.5557	0.800442	-6.44334	N.S.
MCM7	P33993	-0.0966317	15.4731	-0.619562	0.555903	0.800581	-6.44355	N.S.
ARID4A	P29374	-0.0808462	14.2271	-0.619184	0.556138	0.800767	-6.4438	N.S.
ERCC6L2	Q5T890	0.168109	12.4401	0.618981	0.556264	0.800783	-6.44394	N.S.
TRMT6	Q9UJA5	-0.112057	16.4092	-0.618824	0.556362	0.800783	-6.44404	N.S.
TIFA	Q96CG3	-0.0843435	12.8196	-0.61857	0.556519	0.800858	-6.44421	N.S.
TOR2A	Q5JU69	0.118056	12.572	0.618363	0.556648	0.80089	-6.44435	N.S.
SPATS2	Q86XZ4	-0.172259	13.2949	-0.617608	0.557117	0.801413	-6.44485	N.S.
NRDE2	Q9H7Z3	-0.0817961	14.327	-0.616909	0.557552	0.801528	-6.44531	N.S.
IDH3B	O43837	0.0755786	16.3489	0.616876	0.557572	0.801528	-6.44533	N.S.
PURB	Q96QR8	0.0925309	15.9135	0.61682	0.557607	0.801528	-6.44536	N.S.
PREPL	Q4J6C6	0.0799453	15.538	0.616796	0.557622	0.801528	-6.44538	N.S.
RAB5IF	Q9BUV8	-0.0976719	16.1353	-0.616361	0.557892	0.801764	-6.44567	N.S.
ELF2	Q15723	-0.0775363	15.4715	-0.616065	0.558077	0.801877	-6.44586	N.S.
MRPS22	P82650	0.0795719	15.6389	0.615806	0.558237	0.801955	-6.44603	N.S.
KLHL15	Q96M94	0.118242	12.7977	0.614933	0.558781	0.802417	-6.44661	N.S.
ICE2	Q659A1	0.0847226	15.8112	0.614883	0.558812	0.802417	-6.44664	N.S.
SLC35E1	Q96K37	-0.242755	15.7064	-0.614777	0.558877	0.802417	-6.44671	N.S.
TTC1	Q99614	0.0688298	17.2346	0.614502	0.559049	0.802511	-6.44689	N.S.
BPNT2	Q9NX62	-0.0847495	16.2972	-0.614245	0.559209	0.802588	-6.44706	N.S.
HEBP1	Q9NRV9	0.0784228	16.285	0.613938	0.5594	0.80271	-6.44726	N.S.
MYB	P10242	-0.0774016	14.5822	-0.61353	0.559654	0.802922	-6.44753	N.S.
KAT5	Q92993	-0.0729453	13.523	-0.613116	0.559912	0.803042	-6.4478	N.S.
MAN1A2	O60476	0.0977499	15.1204	0.613055	0.55995	0.803042	-6.44784	N.S.
PIP5K1C	O60331	-0.134565	14.7828	-0.612624	0.560219	0.803275	-6.44812	N.S.
RTEL1	Q9NZ71	-0.100242	14.1428	-0.612255	0.560449	0.803452	-6.44836	N.S.
TXLNA	P40222	0.0802412	15.5332	0.611493	0.560925	0.803834	-6.44886	N.S.
ENTPD4	Q9Y227	-0.124037	14.6967	-0.611057	0.561197	0.803834	-6.44915	N.S.
C1GALT1C1	Q96EU7	0.0856777	14.6653	0.611046	0.561204	0.803834	-6.44915	N.S.
RAB33A	Q14088	0.127385	15.5346	0.610923	0.561281	0.803834	-6.44923	N.S.
TNFAIP3	P21580	-0.100996	12.8147	-0.610884	0.561305	0.803834	-6.44926	N.S.
EXOSC5	Q9NQT4	0.131074	15.8953	0.610805	0.561354	0.803834	-6.44931	N.S.
CAP1	Q01518	0.0719922	16.607	0.610374	0.561623	0.804067	-6.44959	N.S.
HDAC7	Q8WUI4	-0.103971	14.4137	-0.610132	0.561774	0.804131	-6.44975	N.S.
SENP7	Q9BQF6	-0.152392	15.3441	-0.609878	0.561933	0.804206	-6.44992	N.S.
TALDO1	P37837	-0.0815944	17.5762	-0.609467	0.56219	0.804421	-6.45018	N.S.
DCAF16	Q9NXF7	-0.113412	13.6954	-0.608837	0.562583	0.804633	-6.4506	N.S.
SETD1A	O15047	0.0807528	14.051	0.608536	0.562771	0.804633	-6.45079	N.S.
MEAF6	Q9HAF1	-0.105032	15.3938	-0.608439	0.562832	0.804633	-6.45085	N.S.
ACTL6A	O96019	-0.0730989	15.9444	-0.608385	0.562866	0.804633	-6.45089	N.S.
OTUD4	Q01804	-0.0740533	14.6309	-0.608377	0.562871	0.804633	-6.45089	N.S.
PEX14	O75381	-0.138786	16.8839	-0.608012	0.563099	0.804807	-6.45113	N.S.
RTN2	O75298	0.0967566	15.6928	0.606881	0.563807	0.80559	-6.45187	N.S.
HERC3	Q15034	0.120545	12.0709	0.606521	0.564032	0.80559	-6.4521	N.S.
PPIL4	Q8WUA2	0.0930096	17.1351	0.606507	0.56404	0.80559	-6.45211	N.S.
WDR33	Q9C0J8	-0.073105	14.7919	-0.606455	0.564073	0.80559	-6.45214	N.S.
ERLIN1	O75477	-0.0782288	16.1919	-0.606004	0.564355	0.805827	-6.45244	N.S.
ZBTB17	Q13105	-0.185392	13.5638	-0.605849	0.564452	0.805827	-6.45254	N.S.
SDAD1	Q9NVU7	-0.101164	14.487	-0.605215	0.56485	0.805924	-6.45295	N.S.
DNAJC13	O75165	0.0664473	14.9447	0.60514	0.564897	0.805924	-6.453	N.S.
PDPR	Q8NCN5	0.0701629	13.8345	0.605065	0.564944	0.805924	-6.45305	N.S.
VPS45	Q9NRW7	0.0837132	15.1614	0.604982	0.564996	0.805924	-6.4531	N.S.
SEC24B	O95487	0.0786522	15.2854	0.604889	0.565054	0.805924	-6.45316	N.S.
NEURL4	Q96JN8	-0.140249	12.9355	-0.604584	0.565245	0.80595	-6.45336	N.S.
CRNKL1	Q9BZJ0	0.0660246	15.8924	0.60452	0.565285	0.80595	-6.4534	N.S.
NSMAF	Q92636	-0.094441	14.8088	-0.603554	0.565891	0.80665	-6.45402	N.S.
D2HGDH	Q8N465	0.109155	14.4361	0.603397	0.56599	0.80665	-6.45412	N.S.
MAFK	O60675	-0.221817	12.5226	-0.603199	0.566114	0.806675	-6.45425	N.S.
PUF60	Q9UHX1	-0.070046	15.9688	-0.602962	0.566262	0.806716	-6.45441	N.S.
RTN3	O95197	0.108418	15.8061	0.602812	0.566356	0.806716	-6.4545	N.S.
AGPS	O00116	0.0888331	15.6396	0.602268	0.566698	0.806967	-6.45485	N.S.
CORO1A	P31146	-0.0708277	16.7958	-0.602191	0.566746	0.806967	-6.4549	N.S.
CDK1	P06493	0.0778252	15.9681	0.60185	0.56696	0.80712	-6.45512	N.S.
MCPH1	Q8NEM0	-0.0856672	12.5623	-0.601549	0.567149	0.807237	-6.45532	N.S.
TXNRD3	Q86VQ6	-0.0783445	13.872	-0.601242	0.567342	0.807333	-6.45551	N.S.
DNM2	P50570	0.0694114	16.3242	0.601101	0.567431	0.807333	-6.45561	N.S.
TMED3	Q9Y3Q3	-0.200021	15.5918	-0.600617	0.567735	0.807462	-6.45592	N.S.
CFL1	P23528	-0.0992311	16.4655	-0.600424	0.567856	0.807482	-6.45604	N.S.
LUZP1	Q86V48	0.0699728	14.7846	0.600023	0.568108	0.807619	-6.4563	N.S.
FNTB	P49356	0.100289	17.9161	0.599834	0.568227	0.807619	-6.45642	N.S.
R3HCC1	Q9Y3T6	-0.111717	13.64	-0.599761	0.568273	0.807619	-6.45647	N.S.
TXNDC5	Q8NBS9	-0.0723517	16.4009	-0.599259	0.568589	0.807798	-6.45679	N.S.
IKBKE	Q14164	0.0708464	14.969	0.59908	0.568701	0.807798	-6.4569	N.S.
SLC3A2	P08195	-0.105092	16.413	-0.599051	0.568719	0.807798	-6.45692	N.S.
LPCAT2	Q7L5N7	0.0691457	15.2265	0.598779	0.56889	0.807843	-6.4571	N.S.
CPSF4	O95639	0.0787199	14.4727	0.598661	0.568965	0.807843	-6.45717	N.S.
H1-0	P07305	0.0988867	14.2364	0.597838	0.569483	0.808426	-6.4577	N.S.
ISCA2	Q86U28	0.112682	15.6781	0.59712	0.569935	0.808916	-6.45816	N.S.
ZNF292	O60281	-0.067943	13.6127	-0.596649	0.570232	0.809185	-6.45846	N.S.
SMDT1	Q9H4I9	-0.119671	17.992	-0.596149	0.570547	0.80948	-6.45878	N.S.
GPX1	P07203	0.120004	16.5219	0.595889	0.57071	0.80956	-6.45895	N.S.
ARID3B	Q8IVW6	-0.224949	18.5013	-0.595475	0.570972	0.809598	-6.45921	N.S.
ZCCHC17	Q9NP64	0.102098	15.324	0.595465	0.570978	0.809598	-6.45922	N.S.
TOM1L2	Q6ZVM7	-0.186179	13.6871	-0.595229	0.571127	0.809598	-6.45937	N.S.
ITGA5	P08648	0.0721351	15.6218	0.595167	0.571166	0.809598	-6.45941	N.S.
COMMD3	Q9UBI1	0.101137	15.5019	0.594925	0.571319	0.809663	-6.45956	N.S.
TNFSF9	P41273	-0.119956	13.0226	-0.594572	0.571541	0.809766	-6.45979	N.S.
SPTLC1	O15269	0.0747266	15.7307	0.594244	0.571748	0.809766	-6.46	N.S.
WDR18	Q9BV38	0.0845447	15.9364	0.594123	0.571825	0.809766	-6.46008	N.S.
WDR82	Q6UXN9	-0.0880375	15.7384	-0.593992	0.571907	0.809766	-6.46016	N.S.
ST13	P50502	-0.0911781	16.6354	-0.593796	0.572031	0.809766	-6.46028	N.S.
RBM25	P49756	-0.0712626	16.9986	-0.593752	0.572059	0.809766	-6.46031	N.S.
PSME2	Q9UL46	0.0818644	17.124	0.593568	0.572175	0.809766	-6.46043	N.S.
TASOR	Q9UK61	-0.064115	15.5154	-0.59338	0.572293	0.809766	-6.46055	N.S.
DHX8	Q14562	-0.0655832	15.4885	-0.593281	0.572356	0.809766	-6.46061	N.S.
RBMXL1	Q96E39	0.0886241	14.7851	0.59269	0.572729	0.809971	-6.46099	N.S.
MSN	P26038	-0.0730103	17.1655	-0.59259	0.572792	0.809971	-6.46105	N.S.
BAG6	P46379	0.070383	15.615	0.592542	0.572823	0.809971	-6.46108	N.S.
ARHGEF2	Q92974	0.06365	16.0651	0.591683	0.573365	0.81052	-6.46163	N.S.
BTAF1	O14981	0.0686265	14.7645	0.59148	0.573494	0.81052	-6.46176	N.S.
UBAP2L	Q14157	-0.0679676	15.6915	-0.591419	0.573533	0.81052	-6.4618	N.S.
DCTN2	Q13561	0.0821339	16.5331	0.591058	0.573761	0.810683	-6.46202	N.S.
ZFY;ZFX	P08048;P17010	0.0874588	13.7507	0.590758	0.573951	0.810683	-6.46221	N.S.
HMBOX1	Q6NT76	0.0913598	12.491	0.590554	0.57408	0.810683	-6.46234	N.S.
NUP54	Q7Z3B4	-0.0684389	14.3915	-0.590386	0.574185	0.810683	-6.46245	N.S.
RSBN1L	Q6PCB5	0.0700943	15.3944	0.590335	0.574218	0.810683	-6.46248	N.S.
ALDH1B1	P30837	0.0860049	16.4	0.590027	0.574413	0.810683	-6.46268	N.S.
ZC3H14	Q6PJT7	-0.094355	14.9184	-0.589825	0.574541	0.810683	-6.46281	N.S.
NCF1B;NCF1	A6NI72;P14598	0.0879937	15.5981	0.589533	0.574725	0.810683	-6.46299	N.S.
AKAP2	Q9Y2D5	0.0679293	15.3593	0.589526	0.57473	0.810683	-6.46299	N.S.
SNRNP27	Q8WVK2	-0.12283	15.7433	-0.58949	0.574753	0.810683	-6.46302	N.S.
ELMO2	Q96JJ3	0.0785902	15.2551	0.589371	0.574828	0.810683	-6.46309	N.S.
CUL1	Q13616	-0.0845695	16.4127	-0.588388	0.575451	0.811162	-6.46371	N.S.
PSMD4	P55036	-0.0669232	16.0558	-0.588076	0.575648	0.811162	-6.46391	N.S.
RBM43	Q6ZSC3	-0.214876	13.7712	-0.588074	0.575649	0.811162	-6.46391	N.S.
ACAD9	Q9H845	0.0659413	15.0371	0.587876	0.575775	0.811162	-6.46404	N.S.
ALKBH6	Q3KRA9	-0.112794	16.0645	-0.587772	0.575841	0.811162	-6.4641	N.S.
NDUFA13	Q9P0J0	0.0935378	16.0833	0.587755	0.575852	0.811162	-6.46411	N.S.
YTHDF1	Q9BYJ9	-0.0842201	15.9406	-0.587603	0.575948	0.811162	-6.46421	N.S.
SEPTIN5	Q99719	0.0908189	14.7461	0.587322	0.576126	0.811162	-6.46439	N.S.
FKBP3	Q00688	-0.138286	16.0815	-0.587279	0.576153	0.811162	-6.46441	N.S.
DENND1A	Q8TEH3	-0.0843539	15.0296	-0.587074	0.576283	0.811162	-6.46454	N.S.
LRP6	O75581	0.170781	11.4206	0.586745	0.576492	0.811162	-6.46475	N.S.
ZBTB34	Q8NCN2	-0.224865	12.9307	-0.586731	0.576501	0.811162	-6.46476	N.S.
C1orf43	Q9BWL3	0.0907701	13.753	0.586484	0.576657	0.811162	-6.46491	N.S.
HLCS	P50747	0.068542	15.2994	0.586283	0.576785	0.811162	-6.46504	N.S.
EPRS1	P07814	0.0729572	16.3698	0.585914	0.577019	0.811162	-6.46527	N.S.
STX16	O14662	-0.0811632	13.8945	-0.585913	0.577019	0.811162	-6.46527	N.S.
SMN1	Q16637	-0.0676105	18.5128	-0.585708	0.57715	0.811162	-6.4654	N.S.
BRWD3	Q6RI45	0.107118	12.0078	0.585587	0.577226	0.811162	-6.46548	N.S.
PEX11B	O96011	0.0735022	14.3351	0.585531	0.577262	0.811162	-6.46551	N.S.
FKBP7	Q9Y680	0.132294	14.6663	0.585398	0.577346	0.811162	-6.4656	N.S.
NUMB	P49757	0.09043	15.6402	0.585278	0.577423	0.811162	-6.46567	N.S.
PPFIA1	Q13136	0.0652931	14.5464	0.584786	0.577735	0.811449	-6.46598	N.S.
TYW3	Q6IPR3	-0.0768215	15.2647	-0.584486	0.577925	0.811566	-6.46617	N.S.
C4orf3	Q8WVX3	-0.412813	12.3618	-0.416817	0.691951	0.871113	-6.46629	N.S.
CCDC61	Q9Y6R9	0.0890133	15.7798	0.584015	0.578225	0.811836	-6.46647	N.S.
MTDH	Q86UE4	0.0738208	15.4548	0.583681	0.578436	0.811982	-6.46668	N.S.
IMPACT	Q9P2X3	-0.140195	15.0969	-0.583228	0.578725	0.812236	-6.46696	N.S.
MRPL32	Q9BYC8	-0.0778904	14.9739	-0.582775	0.579012	0.812488	-6.46724	N.S.
TXNL4B	Q9NX01	-0.10649	12.491	-0.582385	0.57926	0.812686	-6.46749	N.S.
RUSC1	Q9BVN2	0.0667905	13.2276	0.581391	0.579892	0.813342	-6.46811	N.S.
ABRAXAS1	Q6UWZ7	0.0852907	14.113	0.581311	0.579944	0.813342	-6.46816	N.S.
SMNDC1	O75940	0.0757413	15.8347	0.581076	0.580093	0.8134	-6.46831	N.S.
ATP11B	Q9Y2G3	-0.160841	12.7977	-0.580523	0.580445	0.813743	-6.46865	N.S.
LARS2	Q15031	0.0849203	15.2629	0.580322	0.580573	0.813771	-6.46878	N.S.
NCKAP1L	P55160	0.103826	15.5942	0.579893	0.580846	0.814003	-6.46905	N.S.
CNOT1	A5YKK6	0.0686392	15.259	0.578682	0.581618	0.814934	-6.4698	N.S.
DLD	P09622	-0.0732385	16.0188	-0.578116	0.581978	0.815288	-6.47015	N.S.
ARHGAP35	Q9NRY4	0.061937	14.8442	0.577593	0.582312	0.815419	-6.47048	N.S.
IMPDH2	P12268	-0.0805395	16.6892	-0.577442	0.582408	0.815419	-6.47057	N.S.
PELI1	Q96FA3	0.117126	11.6882	0.577353	0.582465	0.815419	-6.47063	N.S.
SNRPA1	P09661	-0.091583	16.4574	-0.577293	0.582504	0.815419	-6.47066	N.S.
MPDZ	O75970	-0.374994	12.5194	-0.576715	0.582872	0.815686	-6.47102	N.S.
LARS1	Q9P2J5	-0.0663651	16.1747	-0.576394	0.583077	0.815686	-6.47122	N.S.
SLIRP	Q9GZT3	-0.0696584	16.4471	-0.576168	0.583221	0.815686	-6.47136	N.S.
ACYP2	P14621	0.119204	16.2354	0.576166	0.583223	0.815686	-6.47136	N.S.
RANBP6	O60518	-0.140604	13.7618	-0.57606	0.583291	0.815686	-6.47143	N.S.
VAMP3	Q15836	0.105076	15.2746	0.575852	0.583423	0.815686	-6.47156	N.S.
ZC3H4	Q9UPT8	0.091255	14.6529	0.575447	0.583682	0.815686	-6.47181	N.S.
UQCRC2	P22695	0.0924138	15.627	0.575395	0.583715	0.815686	-6.47184	N.S.
RNF10	Q8N5U6	-0.120348	11.345	-0.575389	0.583719	0.815686	-6.47184	N.S.
TOR1AIP2	Q8NFQ8	0.134281	14.422	0.575302	0.583774	0.815686	-6.4719	N.S.
TMEM160	Q9NX00	0.100032	13.8691	0.57508	0.583916	0.815693	-6.47203	N.S.
HDHD5	Q9BXW7	0.0846225	14.7645	0.574956	0.583995	0.815693	-6.47211	N.S.
BCL10	O95999	0.0802075	15.6409	0.574454	0.584316	0.815755	-6.47242	N.S.
MAP7D3	Q8IWC1	0.0683631	15.113	0.574383	0.584362	0.815755	-6.47247	N.S.
EIF3E	P60228	-0.0746563	16.0634	-0.574312	0.584407	0.815755	-6.47251	N.S.
UXT	Q9UBK9	0.0817002	13.6414	0.574211	0.584471	0.815755	-6.47257	N.S.
ECPAS	Q5VYK3	0.0669167	15.2407	0.572907	0.585305	0.816484	-6.47338	N.S.
R3HCC1L	Q7Z5L2	0.0706491	13.8454	0.572898	0.585311	0.816484	-6.47338	N.S.
CCZ1B;CCZ1	P86790;P86791	0.0658547	15.2729	0.572793	0.585378	0.816484	-6.47345	N.S.
KLHL11	Q9NVR0	0.113937	15.8225	0.57255	0.585534	0.816484	-6.4736	N.S.
AGTRAP	Q6RW13	-0.0878393	15.9773	-0.572481	0.585578	0.816484	-6.47364	N.S.
PSMC2	P35998	0.0894553	16.2743	0.572381	0.585642	0.816484	-6.4737	N.S.
CHD8	Q9HCK8	-0.0703252	14.2355	-0.57183	0.585995	0.816825	-6.47404	N.S.
PLCG1	P19174	0.0651431	15.7196	0.571243	0.58637	0.817198	-6.4744	N.S.
NF2	P35240	-0.0895631	15.062	-0.571004	0.586523	0.81726	-6.47455	N.S.
FAM126B	Q8IXS8	0.123763	13.8548	0.570014	0.587158	0.817851	-6.47516	N.S.
PPIB	P23284	0.103031	17.431	0.570004	0.587164	0.817851	-6.47516	N.S.
SELENOO	Q9BVL4	0.0692046	13.1921	0.569011	0.587801	0.818547	-6.47577	N.S.
PLOD3	O60568	0.0716294	15.3095	0.568859	0.587898	0.818547	-6.47587	N.S.
C5orf22	Q49AR2	-0.0847436	15.9145	-0.568717	0.587989	0.818547	-6.47595	N.S.
MRPS9	P82933	-0.0713885	15.1219	-0.568505	0.588125	0.818586	-6.47608	N.S.
LAIR1	Q6GTX8	-0.0694643	16.5283	-0.567955	0.588478	0.818874	-6.47642	N.S.
UQCRH	P07919	-0.175117	15.9282	-0.567844	0.588549	0.818874	-6.47649	N.S.
SLC25A30	Q5SVS4	0.14684	15.0787	0.5675	0.58877	0.818996	-6.4767	N.S.
AMFR	Q9UKV5	0.0705433	15.0326	0.56737	0.588853	0.818996	-6.47678	N.S.
PSMB4	P28070	0.0849829	15.9841	0.566391	0.589482	0.819498	-6.47737	N.S.
TYK2	P29597	0.0665448	13.9747	0.566148	0.589638	0.819498	-6.47752	N.S.
RCN1	Q15293	0.0773193	15.623	0.566078	0.589683	0.819498	-6.47757	N.S.
HECA	Q9UBI9	-0.064654	15.1026	-0.565794	0.589865	0.819498	-6.47774	N.S.
EMD	P50402	-0.0956442	15.9111	-0.5657	0.589926	0.819498	-6.4778	N.S.
CCDC9	Q9Y3X0	-0.080971	14.2291	-0.565631	0.589971	0.819498	-6.47784	N.S.
NR2C1	P13056	0.0712023	12.8504	0.565626	0.589973	0.819498	-6.47784	N.S.
ZC3H8	Q8N5P1	-0.142348	13.8723	-0.56523	0.590228	0.8197	-6.47808	N.S.
GTF2A1	P52655	0.124675	14.2768	0.564254	0.590855	0.820421	-6.47868	N.S.
GLOD4	Q9HC38	0.0880798	16.0774	0.563919	0.591071	0.82057	-6.47888	N.S.
EIF3J	O75822	0.0695757	15.9385	0.563724	0.591196	0.820593	-6.479	N.S.
JMJD6	Q6NYC1	0.0893388	15.1341	0.563426	0.591388	0.820708	-6.47918	N.S.
POLR2F	P61218	-0.136419	15.3456	-0.562813	0.591783	0.821105	-6.47955	N.S.
MAP3K4	Q9Y6R4	0.063953	15.5435	0.562174	0.592194	0.821525	-6.47994	N.S.
AARSD1	Q9BTE6	-0.0624304	14.7109	-0.561929	0.592352	0.821593	-6.48009	N.S.
INTS11	Q5TA45	-0.0672836	14.1894	-0.560996	0.592953	0.821887	-6.48065	N.S.
ATP9B	O43861	0.102145	15.2555	0.560941	0.592988	0.821887	-6.48069	N.S.
DMAP1	Q9NPF5	-0.0612387	14.8049	-0.56093	0.592996	0.821887	-6.48069	N.S.
REST	Q13127	-0.0991807	13.7798	-0.560924	0.592999	0.821887	-6.4807	N.S.
DST	Q03001	0.0716529	13.3972	0.560461	0.593298	0.822139	-6.48098	N.S.
DBI	P07108	0.159708	15.4969	0.560305	0.593398	0.822139	-6.48107	N.S.
RXRA	P19793	-0.0671616	14.5257	-0.559608	0.593848	0.822611	-6.48149	N.S.
SWISS-PROT:Q3ZBD7	Q3ZBD7	0.126762	16.4478	0.559228	0.594093	0.822799	-6.48172	N.S.
ABCC4	O15439	0.0743218	15.1697	0.558795	0.594373	0.822828	-6.48198	N.S.
BBX	Q8WY36	0.0933644	14.5521	0.558525	0.594547	0.822828	-6.48215	N.S.
TARS1	P26639	-0.0650118	15.9577	-0.558448	0.594597	0.822828	-6.48219	N.S.
FAM185A	Q8N0U4	-0.157343	13.8744	-0.558316	0.594682	0.822828	-6.48227	N.S.
MEF2D	Q14814	-0.1091	14.8338	-0.558139	0.594796	0.822828	-6.48238	N.S.
DOP1A	Q5JWR5	0.0939505	13.4111	0.557961	0.594911	0.822828	-6.48248	N.S.
KIF3A	Q9Y496	0.132295	13.9289	0.557739	0.595054	0.822828	-6.48262	N.S.
FAR1	Q8WVX9	-0.0622615	15.3511	-0.557685	0.595089	0.822828	-6.48265	N.S.
PSMD6	Q15008	0.0683202	15.9694	0.557678	0.595093	0.822828	-6.48265	N.S.
POLR1F	Q3B726	-0.0614222	17.5983	-0.557099	0.595467	0.823194	-6.483	N.S.
RNF40	O75150	-0.0692309	16.1087	-0.556762	0.595685	0.823228	-6.48321	N.S.
RBM4	Q9BWF3	-0.0637453	15.095	-0.556724	0.59571	0.823228	-6.48323	N.S.
RASSF4	Q9H2L5	0.0767392	14.5457	0.555497	0.596503	0.824126	-6.48397	N.S.
TAF9	Q16594	-0.0649645	14.5144	-0.555369	0.596586	0.824126	-6.48404	N.S.
PLRG1	O43660	0.0613073	15.9678	0.555128	0.596741	0.824126	-6.48419	N.S.
PHACTR4	Q8IZ21	0.079442	14.5831	0.554881	0.596901	0.824126	-6.48433	N.S.
ZC3HC1	Q86WB0	-0.0607495	14.8953	-0.554772	0.596972	0.824126	-6.4844	N.S.
WDR54	Q9H977	-0.166738	14.0134	-0.55393	0.597516	0.824126	-6.4849	N.S.
FOXP4	Q8IVH2	-0.133021	14.8761	-0.55384	0.597575	0.824126	-6.48496	N.S.
MYC	P01106	-0.106024	14.915	-0.55379	0.597607	0.824126	-6.48499	N.S.
CDK8	P49336	-0.0710784	15.2337	-0.553278	0.597939	0.824126	-6.48529	N.S.
GALE	Q14376	0.0746518	15.2438	0.55322	0.597976	0.824126	-6.48533	N.S.
RAB44	Q7Z6P3	0.0623686	14.758	0.553104	0.598051	0.824126	-6.4854	N.S.
EMSY	Q7Z589	-0.101075	13.7376	-0.553086	0.598063	0.824126	-6.48541	N.S.
ACAT1	P24752	0.0669472	15.9707	0.552983	0.59813	0.824126	-6.48547	N.S.
NDUFAF5	Q5TEU4	-0.0645585	14.3191	-0.552931	0.598163	0.824126	-6.4855	N.S.
CDYL2	Q8N8U2	-0.111599	13.8597	-0.552866	0.598205	0.824126	-6.48554	N.S.
PINX1	Q96BK5	-0.087068	16.1256	-0.552778	0.598262	0.824126	-6.48559	N.S.
GGA2	Q9UJY4	0.063668	16.0176	0.552694	0.598317	0.824126	-6.48564	N.S.
TGFBR2	P37173	0.117476	14.5416	0.552684	0.598323	0.824126	-6.48565	N.S.
HAUS4	Q9H6D7	-0.0691859	15.6918	-0.552034	0.598744	0.824416	-6.48604	N.S.
SCARB2	Q14108	0.0720583	15.9391	0.551796	0.598899	0.824416	-6.48618	N.S.
AP1M1	Q9BXS5	0.0719425	15.6821	0.551703	0.598959	0.824416	-6.48623	N.S.
PLD1	Q13393	0.0684019	14.8357	0.551663	0.598985	0.824416	-6.48626	N.S.
TTF1	Q15361	-0.0730542	13.6656	-0.551518	0.599079	0.824416	-6.48634	N.S.
VPS13C	Q709C8	0.0644401	15.1935	0.55133	0.5992	0.824432	-6.48645	N.S.
CYBC1	Q9BQA9	-0.120602	17.0756	-0.550819	0.599532	0.824738	-6.48676	N.S.
CSTF3	Q12996	-0.06633	15.514	-0.550505	0.599736	0.824868	-6.48695	N.S.
ANKRD13A	Q8IZ07	0.0865763	14.4208	0.549365	0.600475	0.825535	-6.48762	N.S.
KIFBP	Q96EK5	0.0791153	15.1752	0.549307	0.600513	0.825535	-6.48766	N.S.
TAB1	Q15750	0.0735032	13.1584	0.549204	0.60058	0.825535	-6.48772	N.S.
TMEM214	Q6NUQ4	-0.0640165	15.2156	-0.549085	0.600657	0.825535	-6.48779	N.S.
PSMC1	P62191	0.0595833	15.9113	0.548807	0.600837	0.825562	-6.48795	N.S.
PRPF4B	Q13523	-0.0604571	16.2721	-0.548625	0.600956	0.825562	-6.48806	N.S.
TUT7	Q5VYS8	0.0868825	15.3415	0.548549	0.601005	0.825562	-6.48811	N.S.
PARVG	Q9HBI0	0.0757092	15.361	0.548374	0.601119	0.825569	-6.48821	N.S.
PIN1	Q13526	-0.0824533	15.8646	-0.54804	0.601336	0.825716	-6.48841	N.S.
POLR3K	Q9Y2Y1	-0.0953862	15.4256	-0.547702	0.601555	0.825867	-6.48861	N.S.
PIGN	O95427	0.0728463	15.138	0.547048	0.60198	0.82618	-6.489	N.S.
VIRMA	Q69YN4	-0.100016	14.6229	-0.547016	0.602001	0.82618	-6.48902	N.S.
TTC7A	Q9ULT0	0.136895	16.3226	0.546701	0.602206	0.82631	-6.4892	N.S.
GAK	O14976	0.0775909	15.9314	0.546277	0.602481	0.826451	-6.48945	N.S.
AFDN	P55196	0.095009	13.4372	0.546207	0.602527	0.826451	-6.48949	N.S.
GTF2E1	P29083	0.0814859	16.8278	0.545778	0.602806	0.826601	-6.48975	N.S.
PTRH1	Q86Y79	0.0972541	12.1439	0.545552	0.602953	0.826601	-6.48988	N.S.
SCAF1	Q9H7N4	-0.0654898	15.0699	-0.545395	0.603055	0.826601	-6.48997	N.S.
SEC61A1	P61619	-0.163104	16.2767	-0.545185	0.603192	0.826601	-6.4901	N.S.
UQCR10	Q9UDW1	0.105394	16.045	0.545062	0.603272	0.826601	-6.49017	N.S.
LENG9	Q96B70	0.0760239	15.3965	0.544696	0.60351	0.826748	-6.49038	N.S.
THOC5	Q13769	-0.0727179	15.6131	-0.544086	0.603907	0.826993	-6.49074	N.S.
HLA-A	P04439	0.105085	17.1545	0.544059	0.603924	0.826993	-6.49076	N.S.
GALNT11	Q8NCW6	0.0917878	12.7546	0.543918	0.604017	0.826993	-6.49084	N.S.
HNRNPLL	Q8WVV9	0.0635991	15.4643	0.543711	0.604151	0.826997	-6.49096	N.S.
RNF13	O43567	-0.1038	14.3714	-0.543576	0.604239	0.826997	-6.49104	N.S.
PSMB10	P40306	-0.0676407	16.5143	-0.54279	0.604751	0.827548	-6.49151	N.S.
ZNF212	Q9UDV6	0.136678	15.0772	0.54237	0.605025	0.827719	-6.49175	N.S.
EIF3K	Q9UBQ5	-0.0855121	16.3047	-0.542006	0.605262	0.827719	-6.49197	N.S.
INTS1	Q8N201	-0.0750379	15.3772	-0.541989	0.605273	0.827719	-6.49197	N.S.
BOP1	Q14137	0.0643027	15.5568	0.541926	0.605314	0.827719	-6.49201	N.S.
RCL1	Q9Y2P8	-0.0695087	15.1219	-0.541645	0.605498	0.827725	-6.49218	N.S.
LIN54	Q6MZP7	-0.0577901	13.3609	-0.541519	0.605579	0.827725	-6.49225	N.S.
ZPR1	O75312	0.0666611	16.0388	0.541415	0.605647	0.827725	-6.49231	N.S.
SCAP	Q12770	0.0650512	15.4282	0.541146	0.605823	0.827735	-6.49247	N.S.
GATAD2A	Q86YP4	-0.085026	14.9007	-0.541067	0.605874	0.827735	-6.49251	N.S.
MACROH2A1	O75367	0.105567	17.3858	0.540741	0.606087	0.827735	-6.49271	N.S.
PQBP1	O60828	0.075315	15.1319	0.540689	0.606121	0.827735	-6.49274	N.S.
APOL2	Q9BQE5	0.182389	15.5192	0.540564	0.606202	0.827735	-6.49281	N.S.
CGAS	Q8N884	0.0621996	14.6943	0.540266	0.606397	0.82784	-6.49298	N.S.
SSR1	P43307	0.107031	15.5752	0.539992	0.606576	0.82784	-6.49314	N.S.
HUWE1	Q7Z6Z7	-0.0650164	15.607	-0.539943	0.606608	0.82784	-6.49317	N.S.
TTYH3	Q9C0H2	-0.0905109	15.4902	-0.539754	0.606731	0.827858	-6.49328	N.S.
MPHOSPH10	O00566	0.0787557	16.1437	0.539383	0.606973	0.82804	-6.4935	N.S.
NFAT5	O94916	-0.0917703	13.65	-0.539196	0.607095	0.828057	-6.49361	N.S.
SWISS-PROT:P12763	P12763	0.0847941	15.0503	0.538678	0.607434	0.828303	-6.49391	N.S.
TCEAL1	Q15170	0.149488	15.2138	0.538584	0.607495	0.828303	-6.49397	N.S.
METTL5	Q9NRN9	0.0895138	15.5253	0.537565	0.608161	0.829061	-6.49456	N.S.
GIT2	Q14161	0.0674498	15.4668	0.537083	0.608476	0.829126	-6.49484	N.S.
SPRYD3	Q8NCJ5	-0.102869	14.428	-0.536955	0.608559	0.829126	-6.49491	N.S.
HPS6	Q86YV9	0.0712845	15.447	0.536948	0.608564	0.829126	-6.49492	N.S.
VIM	P08670	-0.0701834	16.5885	-0.536821	0.608648	0.829126	-6.49499	N.S.
CD38	P28907	-0.0587915	15.9489	-0.536264	0.609012	0.829225	-6.49532	N.S.
HMOX2	P30519	0.0633004	14.979	0.536005	0.609181	0.829225	-6.49547	N.S.
RPS12	P25398	-0.114788	17.2877	-0.535647	0.609415	0.829225	-6.49567	N.S.
SLC38A10	Q9HBR0	0.0745975	14.3331	0.535591	0.609452	0.829225	-6.49571	N.S.
KPNB1	Q14974	-0.0622267	15.8139	-0.535552	0.609478	0.829225	-6.49573	N.S.
RCCD1	A6NED2	-0.0618824	14.267	-0.534749	0.610003	0.829225	-6.49619	N.S.
INPP5E	Q9NRR6	0.0815772	11.3075	0.534512	0.610159	0.829225	-6.49633	N.S.
ERO1A	Q96HE7	0.07324	15.6356	0.534463	0.610191	0.829225	-6.49636	N.S.
TPM3	P06753	-0.109946	16.0394	-0.534143	0.6104	0.829225	-6.49654	N.S.
ACAD11	Q709F0	0.0887831	13.5671	0.534082	0.61044	0.829225	-6.49658	N.S.
NPRL2	Q8WTW4	0.137551	13.6272	0.53393	0.610539	0.829225	-6.49667	N.S.
RPP40	O75818	-0.0616747	15.2783	-0.533743	0.610662	0.829225	-6.49678	N.S.
CCDC22	O60826	0.0882537	14.3013	0.533743	0.610662	0.829225	-6.49678	N.S.
ERGIC3	Q9Y282	0.0838905	15.7208	0.53374	0.610664	0.829225	-6.49678	N.S.
MYO1F	O00160	0.0606435	15.9408	0.533711	0.610683	0.829225	-6.49679	N.S.
BCAM	P50895	0.114603	13.1565	0.533569	0.610776	0.829225	-6.49688	N.S.
NPHP3	Q7Z494	-0.0877545	11.407	-0.533503	0.610819	0.829225	-6.49691	N.S.
IL1RN	P18510	-0.07525	14.1858	-0.533495	0.610824	0.829225	-6.49692	N.S.
BIRC2	Q13490	-0.0666791	15.9461	-0.533188	0.611026	0.829225	-6.4971	N.S.
CYCS	P99999	-0.0853544	16.9854	-0.533117	0.611072	0.829225	-6.49714	N.S.
DNAJC7	Q99615	-0.0622748	16.2978	-0.533043	0.61112	0.829225	-6.49718	N.S.
DDX55	Q8NHQ9	0.0621358	15.5913	0.53277	0.611299	0.829225	-6.49734	N.S.
SRM	P19623	-0.0838071	15.1985	-0.532761	0.611305	0.829225	-6.49734	N.S.
DNAJC11	Q9NVH1	-0.0736983	14.5335	-0.532338	0.611583	0.829225	-6.49759	N.S.
RWDD4	Q6NW29	-0.109616	15.6991	-0.532235	0.61165	0.829225	-6.49765	N.S.
OTUD7B	Q6GQQ9	0.0629146	12.8335	0.532164	0.611697	0.829225	-6.49769	N.S.
SUGP1	Q8IWZ8	0.0641636	14.94	0.532158	0.6117	0.829225	-6.49769	N.S.
C18orf25	Q96B23	-0.1843	15.2156	-0.532016	0.611794	0.829225	-6.49777	N.S.
MVB12A	Q96EY5	-0.0756996	13.46	-0.531369	0.612218	0.829458	-6.49815	N.S.
DR1	Q01658	-0.0614018	16.5739	-0.531301	0.612263	0.829458	-6.49818	N.S.
ZNF609	O15014	0.07094	14.0675	0.531252	0.612295	0.829458	-6.49821	N.S.
INSR	P06213	0.0724505	14.9119	0.530746	0.612627	0.829726	-6.4985	N.S.
PRDX6	P30041	-0.0727353	15.9188	-0.530615	0.612713	0.829726	-6.49858	N.S.
TARDBP	Q13148	-0.0929511	17.3982	-0.530249	0.612953	0.829904	-6.49879	N.S.
CPNE3	O75131	0.0622784	16.828	0.530003	0.613114	0.829973	-6.49893	N.S.
DGKH	Q86XP1	-0.178064	12.9003	-0.529241	0.613615	0.830502	-6.49937	N.S.
SERGEF	Q9UGK8	0.0760095	14.9415	0.528973	0.613791	0.830592	-6.49952	N.S.
TSC1	Q92574	0.0856203	14.2	0.528792	0.61391	0.830604	-6.49963	N.S.
WDR83	Q9BRX9	0.0948236	13.7681	0.528102	0.614364	0.831068	-6.50002	N.S.
POLR2H	P52434	-0.0615487	16.4504	-0.527153	0.614987	0.831746	-6.50056	N.S.
SRA1	Q9HD15	-0.0738798	15.1872	-0.527005	0.615085	0.831746	-6.50065	N.S.
PIK3CA	P42336	0.0831792	11.7449	0.525616	0.615998	0.832706	-6.50144	N.S.
NADSYN1	Q6IA69	-0.0740713	14.7466	-0.525587	0.616018	0.832706	-6.50146	N.S.
NEIL2	Q969S2	-0.0885747	14.7795	-0.525379	0.616154	0.832706	-6.50158	N.S.
PLXNA3	P51805	-0.0970929	11.5125	-0.525256	0.616235	0.832706	-6.50165	N.S.
TBCD	Q9BTW9	0.0707837	14.9835	0.524808	0.61653	0.832788	-6.5019	N.S.
SMIM12	Q96EX1	0.159453	15.7323	0.524726	0.616584	0.832788	-6.50195	N.S.
ANKRD46	Q86W74	0.0835297	13.5409	0.524581	0.61668	0.832788	-6.50203	N.S.
RABEP1	Q15276	0.0566338	15.5181	0.524494	0.616737	0.832788	-6.50208	N.S.
KNTC1	P50748	0.0631131	15.1284	0.524183	0.616942	0.832803	-6.50226	N.S.
MT-ND4	P03905	-0.138376	14.1483	-0.524143	0.616969	0.832803	-6.50228	N.S.
CRBN	Q96SW2	-0.124588	14.9597	-0.523829	0.617176	0.832845	-6.50246	N.S.
POU2F1	P14859	-0.070827	15.423	-0.523626	0.617309	0.832845	-6.50257	N.S.
UBXN7	O94888	-0.0663732	15.0413	-0.523499	0.617393	0.832845	-6.50265	N.S.
SF3A3	Q12874	-0.066729	15.933	-0.523427	0.61744	0.832845	-6.50269	N.S.
WDR77	Q9BQA1	0.0602171	15.7574	0.523055	0.617685	0.833026	-6.5029	N.S.
WIPI2	Q9Y4P8	0.0881239	15.7528	0.522803	0.617851	0.833074	-6.50304	N.S.
FLYWCH1	Q4VC44	0.115223	15.8092	0.522667	0.617941	0.833074	-6.50312	N.S.
ARL3	P36405	-0.125784	15.0482	-0.522235	0.618226	0.833226	-6.50336	N.S.
FBXW4	P57775	-0.124254	12.2141	-0.522162	0.618275	0.833226	-6.5034	N.S.
NEK6	Q9HC98	-0.0775587	14.0706	-0.521448	0.618745	0.833545	-6.50381	N.S.
BCKDHB	P21953	0.109398	14.9261	0.521261	0.618868	0.833545	-6.50391	N.S.
SIRT5	Q9NXA8	-0.111702	15.8201	-0.521194	0.618913	0.833545	-6.50395	N.S.
GABPA	Q06546	-0.0686185	14.7515	-0.520999	0.619042	0.833545	-6.50406	N.S.
GEMIN6	Q8WXD5	-0.130941	14.4754	-0.520734	0.619216	0.833545	-6.50421	N.S.
UBQLN2	Q9UHD9	0.0648194	14.3623	0.520517	0.61936	0.833545	-6.50433	N.S.
RFC4	P35249	-0.0632478	16.9486	-0.520343	0.619475	0.833545	-6.50443	N.S.
ABT1	Q9ULW3	-0.0877404	15.4085	-0.52032	0.61949	0.833545	-6.50445	N.S.
IPO13	O94829	0.083222	14.2273	0.520262	0.619528	0.833545	-6.50448	N.S.
REEP5	Q00765	-0.0695763	17.6411	-0.520131	0.619615	0.833545	-6.50455	N.S.
ITFG2	Q969R8	-0.108942	14.1167	-0.519835	0.61981	0.833618	-6.50472	N.S.
UHRF1BP1L	A0JNW5	0.0840201	14.7304	0.519715	0.619889	0.833618	-6.50479	N.S.
GLRX5	Q86SX6	0.0938923	15.0191	0.519053	0.620326	0.833928	-6.50516	N.S.
AP2A1	O95782	0.0573985	15.0594	0.518998	0.620363	0.833928	-6.50519	N.S.
PTP4A1	Q93096	0.0810786	17.3969	0.51886	0.620454	0.833928	-6.50527	N.S.
TMED1	Q13445	0.154292	16.7871	0.518697	0.620562	0.833928	-6.50536	N.S.
NDUFA7	O95182	-0.0767492	16.0517	-0.518186	0.6209	0.834234	-6.50565	N.S.
APMAP	Q9HDC9	0.091703	16.8147	0.516217	0.622202	0.835825	-6.50676	N.S.
ARSA	P15289	0.0847821	14.4589	0.516061	0.622305	0.835825	-6.50684	N.S.
SLTM	Q9NWH9	0.0658613	15.3447	0.515347	0.622778	0.836123	-6.50724	N.S.
CACYBP	Q9HB71	-0.101239	16.8198	-0.515197	0.622877	0.836123	-6.50733	N.S.
EPS15L1	Q9UBC2	0.0856806	15.4003	0.51506	0.622968	0.836123	-6.5074	N.S.
EEF1E1	O43324	-0.135472	15.4152	-0.515058	0.622969	0.836123	-6.5074	N.S.
MYO10	Q9HD67	0.0812387	11.9258	0.514608	0.623267	0.836374	-6.50766	N.S.
RAVER2	Q9HCJ3	0.0620459	14.9906	0.514102	0.623603	0.836675	-6.50794	N.S.
BTBD2	Q9BX70	0.0576646	14.0096	0.513338	0.624109	0.836971	-6.50836	N.S.
TLE4	Q04727	0.0930874	15.8523	0.513202	0.624199	0.836971	-6.50844	N.S.
TRIM41	Q8WV44	-0.0800689	12.8865	-0.513191	0.624206	0.836971	-6.50845	N.S.
THOC7	Q6I9Y2	0.0923567	15.6573	0.512997	0.624335	0.836971	-6.50855	N.S.
SMAD3	P84022	-0.0690788	14.241	-0.512933	0.624377	0.836971	-6.50859	N.S.
MRPL41	Q8IXM3	0.0720302	17.2598	0.512702	0.624531	0.837028	-6.50872	N.S.
ADK	P55263	-0.0579629	16.1733	-0.51201	0.624989	0.837075	-6.5091	N.S.
SREBF2	Q12772	0.064231	14.1239	0.511985	0.625006	0.837075	-6.50912	N.S.
MTERF4	Q7Z6M4	0.0625035	15.017	0.511902	0.625061	0.837075	-6.50916	N.S.
MLYCD	O95822	-0.0653032	14.5323	-0.511839	0.625103	0.837075	-6.5092	N.S.
PSMA2	P25787	-0.0740949	15.8421	-0.511814	0.62512	0.837075	-6.50921	N.S.
TMEM39B	Q9GZU3	-0.0973727	14.2474	-0.511317	0.625449	0.83736	-6.50949	N.S.
TNFRSF1A	P19438	-0.0776056	12.3471	-0.511159	0.625554	0.83736	-6.50958	N.S.
NDC1	Q9BTX1	-0.0620469	14.9259	-0.510936	0.625702	0.83741	-6.5097	N.S.
OPA1	O60313	0.0641528	15.7583	0.510529	0.625972	0.837509	-6.50993	N.S.
LEMD3	Q9Y2U8	-0.0632488	14.0729	-0.510491	0.625998	0.837509	-6.50995	N.S.
CAMKK1	Q8N5S9	0.064418	14.0031	0.509388	0.62673	0.83834	-6.51056	N.S.
TRIT1	Q9H3H1	0.0916435	13.9066	0.508515	0.62731	0.83876	-6.51104	N.S.
TPI1	P60174	-0.0590235	15.7667	-0.508405	0.627383	0.83876	-6.5111	N.S.
USF2	Q15853	-0.0843574	15.381	-0.508235	0.627496	0.83876	-6.5112	N.S.
PHKA1	P46020	0.0627103	15.2066	0.507939	0.627693	0.83876	-6.51136	N.S.
DAP	P51397	-0.436306	13.3024	-0.507892	0.627724	0.83876	-6.51139	N.S.
VEZF1	Q14119	-0.067852	12.9864	-0.507766	0.627808	0.83876	-6.51146	N.S.
IQCB1	Q15051	0.129767	14.1789	0.507746	0.627821	0.83876	-6.51147	N.S.
AGFG2	O95081	-0.131908	11.983	-0.507262	0.628143	0.839042	-6.51174	N.S.
TRA2A	Q13595	-0.0640979	15.8451	-0.506936	0.62836	0.839152	-6.51191	N.S.
PHLDA3	Q9Y5J5	-0.137105	14.6332	-0.506805	0.628447	0.839152	-6.51199	N.S.
SWISS-PROT:P02668	P02668	-0.0587177	15.702	-0.505867	0.629072	0.839837	-6.5125	N.S.
WASHC2C	Q9Y4E1	-0.109099	15.74	-0.505601	0.629249	0.839925	-6.51265	N.S.
IL31RA	Q8NI17	0.104685	14.6817	0.505399	0.629383	0.839956	-6.51276	N.S.
SLC25A23	Q9BV35	0.123738	12.8842	0.505005	0.629646	0.840139	-6.51298	N.S.
ATP13A1	Q9HD20	-0.0561735	15.5313	-0.504859	0.629743	0.840139	-6.51306	N.S.
RNF123	Q5XPI4	-0.0880346	14.4039	-0.504496	0.629985	0.840313	-6.51326	N.S.
SWISS-PROT:P04259	P04259	0.113926	15.4927	0.504049	0.630283	0.840414	-6.5135	N.S.
YWHAQ	P27348	-0.0668318	16.4854	-0.504048	0.630283	0.840414	-6.5135	N.S.
ZDHHC20	Q5W0Z9	-0.0705991	14.5544	-0.503642	0.630554	0.840416	-6.51373	N.S.
OSBPL6	Q9BZF3	0.192635	12.4553	0.503366	0.630738	0.840416	-6.51388	N.S.
GIGYF1	O75420	-0.0675624	14.388	-0.503353	0.630746	0.840416	-6.51388	N.S.
ALG13	Q9NP73	-0.0730494	17.2261	-0.503278	0.630796	0.840416	-6.51392	N.S.
ABCF1	Q8NE71	0.0685896	16.106	0.503212	0.63084	0.840416	-6.51396	N.S.
PTPN11	Q06124	-0.056173	15.2666	-0.502795	0.631118	0.840622	-6.51419	N.S.
MRPL16	Q9NX20	-0.0856577	15.9961	-0.502572	0.631267	0.840622	-6.51431	N.S.
SYNPO2	Q9UMS6	0.0721814	13.3654	0.502479	0.631329	0.840622	-6.51436	N.S.
UQCRC1	P31930	0.0754617	15.9818	0.502118	0.631569	0.840794	-6.51456	N.S.
RUVBL1	Q9Y265	-0.0816988	16.4903	-0.501185	0.632192	0.841398	-6.51507	N.S.
ATPSCKMT	Q6P4H8	-0.0719946	14.8244	-0.501105	0.632246	0.841398	-6.51511	N.S.
CASP2	P42575	-0.083926	14.7545	-0.500693	0.632521	0.841616	-6.51534	N.S.
BORA	Q6PGQ7	-0.0712584	13.1314	-0.499853	0.633082	0.841889	-6.51579	N.S.
PACSIN2	Q9UNF0	0.0569655	16.3751	0.49973	0.633164	0.841889	-6.51586	N.S.
STX12	Q86Y82	0.103145	16.1235	0.49958	0.633264	0.841889	-6.51594	N.S.
HTRA2	O43464	-0.0575611	16.1906	-0.499442	0.633356	0.841889	-6.51602	N.S.
ZNF331	Q9NQX6	-0.117124	13.6547	-0.499269	0.633472	0.841889	-6.51611	N.S.
YWHAE	P62258	0.0669322	16.178	0.499189	0.633525	0.841889	-6.51616	N.S.
GCN1	Q92616	0.053468	15.7139	0.49916	0.633545	0.841889	-6.51617	N.S.
TPCN1	Q9ULQ1	-0.072072	12.6577	-0.49905	0.633618	0.841889	-6.51623	N.S.
MICOS10	Q5TGZ0	-0.139132	13.7291	-0.290687	0.781508	0.914306	-6.51651	N.S.
N4BP1	O75113	0.0584222	15.2848	0.498323	0.634104	0.842387	-6.51663	N.S.
CCDC88A	Q3V6T2	0.0774228	14.5159	0.497582	0.634599	0.842797	-6.51703	N.S.
SIN3B	O75182	-0.0891016	13.598	-0.497528	0.634636	0.842797	-6.51706	N.S.
SH3RF1	Q7Z6J0	-0.0986264	11.2782	-0.497052	0.634954	0.842997	-6.51731	N.S.
FN1	P02751	-0.078538	13.3255	-0.496941	0.635028	0.842997	-6.51737	N.S.
HERC1	Q15751	0.0623269	14.2612	0.49668	0.635203	0.842997	-6.51752	N.S.
FAM98B	Q52LJ0	-0.107463	15.7735	-0.496636	0.635232	0.842997	-6.51754	N.S.
STK39	Q9UEW8	-0.108657	15.0673	-0.496434	0.635367	0.843027	-6.51765	N.S.
GOLGA4	Q13439	0.0576213	14.7948	0.495656	0.635888	0.8435	-6.51807	N.S.
UBE2G2	P60604	0.0759377	17.2247	0.49551	0.635986	0.8435	-6.51815	N.S.
UAP1L1	Q3KQV9	-0.108722	15.0665	-0.495402	0.636058	0.8435	-6.51821	N.S.
FRYL	O94915	0.0719934	14.277	0.495214	0.636184	0.843519	-6.51831	N.S.
SART1	O43290	0.0541738	15.5275	0.494923	0.636379	0.843629	-6.51847	N.S.
IDUA	P35475	0.0830023	14.1361	0.493904	0.637062	0.844386	-6.51901	N.S.
STRIP2	Q9ULQ0	-0.103992	14.7613	-0.493459	0.637359	0.844633	-6.51925	N.S.
VAMP8	Q9BV40	-0.0850311	18.5443	-0.493081	0.637613	0.84482	-6.51946	N.S.
MAVS	Q7Z434	-0.0655998	16.1566	-0.492083	0.638282	0.845421	-6.51999	N.S.
CCNK	O75909	-0.0679945	13.4459	-0.492071	0.63829	0.845421	-6.52	N.S.
GEMIN4	P57678	-0.068921	15.3023	-0.491691	0.638545	0.845581	-6.5202	N.S.
AP4E1	Q9UPM8	0.0769083	14.0964	0.491557	0.638635	0.845581	-6.52027	N.S.
DYNLRB1	Q9NP97	-0.111069	13.7454	-0.491244	0.638845	0.845612	-6.52044	N.S.
FNBP4	Q8N3X1	-0.0803133	15.1217	-0.491123	0.638926	0.845612	-6.52051	N.S.
TANGO6	Q9C0B7	0.0986769	14.0264	0.490957	0.639038	0.845612	-6.5206	N.S.
LANCL1	O43813	0.081517	14.4059	0.490856	0.639106	0.845612	-6.52065	N.S.
RBMS1	P29558	0.0685918	14.0705	0.490505	0.639341	0.845664	-6.52084	N.S.
FARSB	Q9NSD9	0.0529163	16.8122	0.490358	0.63944	0.845664	-6.52092	N.S.
KDM8	Q8N371	0.0746381	14.6626	0.490297	0.639481	0.845664	-6.52095	N.S.
LYN	P07948	-0.0681469	15.6138	-0.489777	0.63983	0.845977	-6.52123	N.S.
RANGAP1	P46060	-0.0592774	16.3904	-0.489458	0.640044	0.845991	-6.5214	N.S.
BOLA1	Q9Y3E2	-0.104641	13.6483	-0.489272	0.640169	0.845991	-6.5215	N.S.
B4GALT5	O43286	-0.0880047	13.8173	-0.489261	0.640176	0.845991	-6.5215	N.S.
C7orf50	Q9BRJ6	-0.0596187	15.255	-0.488504	0.640685	0.846301	-6.5219	N.S.
INPP5F	Q9Y2H2	0.163868	14.5421	0.488453	0.640719	0.846301	-6.52193	N.S.
ZC3HAV1	Q7Z2W4	-0.0527578	15.3599	-0.488412	0.640747	0.846301	-6.52195	N.S.
NCAPD2	Q15021	-0.0557922	15.8469	-0.487901	0.64109	0.846467	-6.52223	N.S.
MAP1S	Q66K74	0.0626412	14.8824	0.487621	0.641279	0.846467	-6.52237	N.S.
UBE3C	Q15386	-0.0625214	15.6969	-0.487603	0.641291	0.846467	-6.52238	N.S.
SCAMP1	O15126	-0.0871477	16.0663	-0.487559	0.64132	0.846467	-6.52241	N.S.
C2orf49	Q9BVC5	-0.0533003	14.8974	-0.487045	0.641666	0.846571	-6.52268	N.S.
NR1H2	P55055	-0.234879	13.2166	-0.487041	0.641669	0.846571	-6.52268	N.S.
HERC4	Q5GLZ8	-0.0527477	15.0094	-0.486942	0.641735	0.846571	-6.52274	N.S.
CD47	Q08722	0.0606953	15.968	0.486312	0.642159	0.846982	-6.52307	N.S.
ZNF624	Q9P2J8	-0.115907	12.6352	-0.485405	0.64277	0.847639	-6.52355	N.S.
EFTUD2	Q15029	-0.0653926	15.8126	-0.484798	0.643178	0.847794	-6.52387	N.S.
DPH6	Q7L8W6	-0.0717769	16.0818	-0.484762	0.643203	0.847794	-6.52389	N.S.
ITFG1	Q8TB96	0.113188	14.3375	0.484731	0.643223	0.847794	-6.52391	N.S.
VBP1	P61758	0.0618751	17.1471	0.484407	0.643442	0.847933	-6.52408	N.S.
KDM6B	O15054	-0.0713319	13.2274	-0.483248	0.644222	0.848814	-6.52469	N.S.
ARL2	P36404	-0.10007	16.0782	-0.482597	0.644661	0.849244	-6.52503	N.S.
SOD1	P00441	-0.117075	14.8264	-0.482345	0.644831	0.849308	-6.52517	N.S.
MRPS17	Q9Y2R5	0.111583	13.7879	0.482193	0.644934	0.849308	-6.52525	N.S.
LRRC8D	Q7L1W4	0.0972431	14.4981	0.481545	0.645371	0.849734	-6.52559	N.S.
BOD1L1	Q8NFC6	-0.0546609	15.0206	-0.481079	0.645685	0.85	-6.52583	N.S.
POLR2K	P53803	0.0850977	17.0934	0.480609	0.646003	0.850207	-6.52608	N.S.
CD46	P15529	-0.0987779	15.8135	-0.480425	0.646127	0.850207	-6.52618	N.S.
SMAP2	Q8WU79	-0.0859761	15.0726	-0.480316	0.6462	0.850207	-6.52623	N.S.
CUL5	Q93034	0.0649599	15.7388	0.48018	0.646292	0.850207	-6.5263	N.S.
CHID1	Q9BWS9	0.0681641	16.9029	0.479658	0.646645	0.850522	-6.52658	N.S.
GAS2L1	Q99501	-0.111484	12.7064	-0.478998	0.64709	0.850525	-6.52692	N.S.
CEP131	Q9UPN4	0.0667855	14.1316	0.478877	0.647172	0.850525	-6.52699	N.S.
HNRNPH2	P55795	-0.0916375	15.1349	-0.478744	0.647262	0.850525	-6.52706	N.S.
MTG1	Q9BT17	0.0642139	15.6337	0.478719	0.647279	0.850525	-6.52707	N.S.
METTL16	Q86W50	0.0675737	14.2531	0.478704	0.647289	0.850525	-6.52708	N.S.
MAP4K4	O95819	-0.0666411	14.9157	-0.478655	0.647322	0.850525	-6.5271	N.S.
PMPCB	O75439	0.0669732	15.4173	0.478353	0.647526	0.850573	-6.52726	N.S.
MYPOP	Q86VE0	-0.10255	13.3653	-0.478215	0.647619	0.850573	-6.52733	N.S.
FAM210A	Q96ND0	-0.0886582	15.0472	-0.477862	0.647858	0.850573	-6.52752	N.S.
FAM172A	Q8WUF8	0.0560493	15.6708	0.477811	0.647893	0.850573	-6.52754	N.S.
NIPSNAP1	Q9BPW8	0.0768315	16.0317	0.477768	0.647922	0.850573	-6.52757	N.S.
SPART	Q8N0X7	-0.0598984	17.3977	-0.477598	0.648036	0.850575	-6.52765	N.S.
EAF2	Q96CJ1	0.0846601	14.7056	0.477213	0.648296	0.850605	-6.52785	N.S.
NBR1	Q14596	0.0882759	13.6284	0.477072	0.648392	0.850605	-6.52793	N.S.
WDR11	Q9BZH6	0.0539354	14.1888	0.47692	0.648495	0.850605	-6.52801	N.S.
ADAR	P55265	0.0615162	15.3011	0.476854	0.648539	0.850605	-6.52804	N.S.
TRIP12	Q14669	0.0655642	14.6982	0.476701	0.648643	0.850605	-6.52812	N.S.
PNO1	Q9NRX1	0.0551896	15.6908	0.476566	0.648734	0.850605	-6.52819	N.S.
HIRIP3	Q9BW71	0.052951	14.5328	0.476346	0.648883	0.850652	-6.52831	N.S.
TARS3	A2RTX5	0.0653708	13.6053	0.475931	0.649163	0.850778	-6.52852	N.S.
NSMCE2	Q96MF7	-0.0531938	15.269	-0.475568	0.649409	0.8509	-6.52871	N.S.
OXSM	Q9NWU1	0.0530833	17.1638	0.475266	0.649613	0.850991	-6.52887	N.S.
RABGAP1L	B7ZAP0	-0.0650858	16.9296	-0.475132	0.649704	0.850991	-6.52894	N.S.
HMGN5	P82970	-0.0811025	16.3379	-0.474942	0.649833	0.851012	-6.52904	N.S.
PIAS2	O75928	-0.113117	12.9699	-0.474193	0.65034	0.851428	-6.52942	N.S.
PAFAH1B2	P68402	-0.269392	12.0982	-0.474069	0.650424	0.851428	-6.52949	N.S.
PRCP	P42785	-0.0658531	15.144	-0.473918	0.650527	0.851428	-6.52957	N.S.
CNOT4	O95628	0.0643593	15.0142	0.473757	0.650636	0.851428	-6.52965	N.S.
IQGAP1	P46940	0.0615259	15.5672	0.473641	0.650714	0.851428	-6.52971	N.S.
IFT122	Q9HBG6	0.0643778	13.7009	0.473215	0.651002	0.851657	-6.52993	N.S.
DHCR24	Q15392	-0.0563384	15.6811	-0.472921	0.651202	0.851771	-6.53008	N.S.
FASTKD3	Q14CZ7	0.126478	14.4543	0.472267	0.651645	0.852016	-6.53042	N.S.
PTGES3	Q15185	-0.106586	17.5747	-0.472001	0.651825	0.852016	-6.53056	N.S.
ATL3	Q6DD88	-0.0560442	16.2656	-0.471877	0.651909	0.852016	-6.53062	N.S.
RAPGEF1	Q13905	0.0859955	14.048	0.471874	0.651911	0.852016	-6.53062	N.S.
PFKM	P08237	0.0628824	14.7867	0.471813	0.651953	0.852016	-6.53065	N.S.
PDCD2	Q16342	0.071206	15.2263	0.471026	0.652487	0.852208	-6.53106	N.S.
ZNF740	Q8NDX6	-0.0599909	13.19	-0.471011	0.652497	0.852208	-6.53107	N.S.
ZNF202	O95125	-0.117994	14.0243	-0.471001	0.652504	0.852208	-6.53107	N.S.
RAB5B	P61020	-0.141782	15.4222	-0.470888	0.65258	0.852208	-6.53113	N.S.
FBXW9	Q5XUX1	0.0902446	14.9928	0.470765	0.652664	0.852208	-6.53119	N.S.
SLX4IP	Q5VYV7	0.0818864	14.056	0.47044	0.652884	0.852349	-6.53136	N.S.
WDR70	Q9NW82	-0.0561079	16.1032	-0.469969	0.653204	0.852618	-6.5316	N.S.
PCYT2	Q99447	-0.0705476	14.9061	-0.469797	0.653321	0.852624	-6.53169	N.S.
NFKB1	P19838	0.0574438	15.8373	0.469487	0.653531	0.852663	-6.53185	N.S.
COPS3	Q9UNS2	0.0534579	14.6164	0.469355	0.653621	0.852663	-6.53192	N.S.
BRAP	Q7Z569	-0.0605856	14.1652	-0.469108	0.653789	0.852663	-6.53205	N.S.
SLC9A3R2	Q15599	-0.0648699	14.9712	-0.469084	0.653804	0.852663	-6.53206	N.S.
RFC3	P40938	0.0511813	16.1306	0.468676	0.654082	0.852663	-6.53227	N.S.
RAB5C	P51148	-0.116869	15.2129	-0.468403	0.654267	0.852663	-6.53241	N.S.
TUB	P50607	0.0965577	14.3481	0.46837	0.65429	0.852663	-6.53242	N.S.
MYO19	Q96H55	0.0588242	14.0414	0.468343	0.654308	0.852663	-6.53244	N.S.
MICAL3	Q7RTP6	-0.0664546	13.9877	-0.468257	0.654366	0.852663	-6.53248	N.S.
CST3	P01034	-0.0586269	16.2153	-0.467434	0.654925	0.853244	-6.5329	N.S.
ERI1	Q8IV48	0.0855975	15.8141	0.466609	0.655486	0.853747	-6.53332	N.S.
ZNF589	Q86UQ0	-0.109844	14.2499	-0.466533	0.655538	0.853747	-6.53336	N.S.
MTCH2	Q9Y6C9	0.0595494	16.2408	0.466322	0.655682	0.853787	-6.53347	N.S.
KIAA1191	Q96A73	0.122128	13.6507	0.466062	0.655858	0.8538	-6.5336	N.S.
XRCC5	P13010	-0.0596009	16.6369	-0.46581	0.65603	0.8538	-6.53373	N.S.
HACD3	Q9P035	0.1051	14.9237	0.465685	0.656115	0.8538	-6.5338	N.S.
SWISS-PROT:P13647	P13647	0.119721	14.8208	0.465241	0.656417	0.8538	-6.53402	N.S.
SF3B1	O75533	0.0586614	15.9886	0.465213	0.656436	0.8538	-6.53404	N.S.
RFLNB	Q8N5W9	0.0600784	15.1023	0.465038	0.656555	0.8538	-6.53412	N.S.
SEMA4A	Q9H3S1	0.144813	13.0537	0.465018	0.656569	0.8538	-6.53414	N.S.
RPL36	Q9Y3U8	-0.101073	17.123	-0.464978	0.656596	0.8538	-6.53416	N.S.
ERCC4	Q92889	-0.0614997	14.5494	-0.464667	0.656808	0.853882	-6.53431	N.S.
MRS2	Q9HD23	0.068071	15.3352	0.464533	0.656898	0.853882	-6.53438	N.S.
PARS2	Q7L3T8	-0.0988153	15.341	-0.464387	0.656998	0.853882	-6.53446	N.S.
PHLPP1	O60346	0.0515304	14.0912	0.464222	0.65711	0.853882	-6.53454	N.S.
NFYC	Q13952	0.0715618	14.8112	0.463317	0.657726	0.854535	-6.535	N.S.
DNAJC30	Q96LL9	0.0499458	14.653	0.462915	0.658	0.854587	-6.5352	N.S.
STOM	P27105	0.0509111	16.8315	0.46279	0.658086	0.854587	-6.53527	N.S.
TBCE	Q15813	0.0535894	15.5855	0.462725	0.65813	0.854587	-6.5353	N.S.
TTI2	Q6NXR4	0.0835152	14.3164	0.462587	0.658224	0.854587	-6.53537	N.S.
TUBB4B	P68371	-0.0997114	16.3337	-0.462266	0.658443	0.854587	-6.53553	N.S.
TIMM17B	O60830	0.0812014	15.731	0.462262	0.658445	0.854587	-6.53553	N.S.
THOC1	Q96FV9	0.059192	15.333	0.461687	0.658837	0.854732	-6.53582	N.S.
UBR4	Q5T4S7	0.0520783	15.2229	0.461645	0.658866	0.854732	-6.53584	N.S.
GPI	P06744	-0.0539962	16.7351	-0.461601	0.658896	0.854732	-6.53587	N.S.
MZT2B	Q6NZ67	-0.0592173	15.0616	-0.461113	0.659228	0.855016	-6.53611	N.S.
CUL9	Q8IWT3	-0.301347	12.3442	-0.460613	0.659569	0.855167	-6.53637	N.S.
MRPL34	Q9BQ48	-0.0756162	16.183	-0.46061	0.659571	0.855167	-6.53637	N.S.
FAF1	Q9UNN5	-0.0506477	15.6304	-0.460096	0.659922	0.85542	-6.53663	N.S.
NQO2	P16083	0.0722218	15.3909	0.459992	0.659993	0.85542	-6.53668	N.S.
DCTN3	O75935	0.0783624	15.6255	0.459539	0.660302	0.855617	-6.53691	N.S.
CCDC14	Q49A88	-0.0712363	13.0392	-0.459438	0.660371	0.855617	-6.53696	N.S.
COX6B1	P14854	-0.0593433	15.4736	-0.459187	0.660542	0.855692	-6.53708	N.S.
MTF2	Q9Y483	0.12465	13.9435	0.458781	0.660819	0.855826	-6.53729	N.S.
SLC2A3	P11169	-0.0836325	15.3484	-0.458704	0.660872	0.855826	-6.53733	N.S.
ACTR1A	P61163	-0.0641619	14.9423	-0.458383	0.661091	0.855857	-6.53749	N.S.
NOB1	Q9ULX3	0.0511652	15.0748	0.458232	0.661194	0.855857	-6.53756	N.S.
AVL9	Q8NBF6	0.060373	13.8713	0.458163	0.661241	0.855857	-6.5376	N.S.
ARHGDIB	P52566	0.0598856	17.1633	0.457996	0.661355	0.855857	-6.53768	N.S.
ZCCHC7	Q8N3Z6	0.0861087	14.1169	0.457839	0.661463	0.855857	-6.53776	N.S.
IAH1	Q2TAA2	0.0619927	16.351	0.457668	0.661579	0.855862	-6.53785	N.S.
PLEKHM2	Q8IWE5	0.0594415	14.0618	0.45725	0.661865	0.856007	-6.53806	N.S.
PALD1	Q9ULE6	0.113759	13.7555	0.457008	0.66203	0.856007	-6.53818	N.S.
TXNL4A	P83876	-0.0646708	16.1106	-0.457006	0.662031	0.856007	-6.53818	N.S.
MORC2	Q9Y6X9	-0.0726123	15.3558	-0.456536	0.662353	0.85612	-6.53841	N.S.
COPG1	Q9Y678	-0.0493218	15.1565	-0.456407	0.662441	0.85612	-6.53848	N.S.
REPS1	Q96D71	0.0556276	14.7495	0.456381	0.662459	0.85612	-6.53849	N.S.
SEC63	Q9UGP8	0.061033	15.3718	0.455361	0.663156	0.856874	-6.539	N.S.
CC2D1B	Q5T0F9	0.0574022	14.8562	0.455097	0.663336	0.856893	-6.53913	N.S.
CLPTM1	O96005	-0.0865126	15.1111	-0.455008	0.663397	0.856893	-6.53918	N.S.
GABARAP	O95166	0.0936514	15.2978	0.454769	0.663561	0.856958	-6.53929	N.S.
SYNJ2	O15056	0.0671933	13.3909	0.454602	0.663675	0.856959	-6.53938	N.S.
JUND	P17535	-0.13051	14.0352	-0.453701	0.664292	0.857608	-6.53983	N.S.
AP4M1	O00189	0.0816475	14.5107	0.453463	0.664454	0.857647	-6.53994	N.S.
USP15	Q9Y4E8	0.0498711	15.8889	0.453326	0.664549	0.857647	-6.54001	N.S.
EXOSC10	Q01780	0.0517572	15.6449	0.452823	0.664893	0.857945	-6.54026	N.S.
NDUFB8	O95169	0.112828	14.8495	0.452432	0.665161	0.857998	-6.54046	N.S.
DRAM2	Q6UX65	-0.0835624	13.8219	-0.452431	0.665161	0.857998	-6.54046	N.S.
NDUFAF3	Q9BU61	-0.0697712	14.8661	-0.452061	0.665415	0.858178	-6.54064	N.S.
COPS5	Q92905	-0.0787	15.5003	-0.451468	0.665821	0.858556	-6.54093	N.S.
QTRT2	Q9H974	0.0950809	15.4282	0.451269	0.665957	0.858585	-6.54103	N.S.
HIC2	Q96JB3	0.0997938	12.6504	0.450993	0.666147	0.858655	-6.54117	N.S.
YTHDC1	Q96MU7	-0.0636453	15.373	-0.450858	0.666239	0.858655	-6.54124	N.S.
AFG3L2	Q9Y4W6	0.0485343	16.0946	0.450587	0.666425	0.858748	-6.54137	N.S.
ACP1	P24666	0.057153	16.0441	0.450269	0.666643	0.858882	-6.54153	N.S.
TM9SF4	Q92544	0.0673742	15.7466	0.449525	0.667153	0.859294	-6.54189	N.S.
CWC27	Q6UX04	0.0992564	14.7076	0.449393	0.667244	0.859294	-6.54196	N.S.
CDKN2A	P42771	-0.0693331	12.6519	-0.449306	0.667303	0.859294	-6.542	N.S.
RTTN	Q86VV8	0.0496898	13.1684	0.448715	0.667708	0.859624	-6.54229	N.S.
SLC25A10	Q9UBX3	-0.0537548	15.0589	-0.4486	0.667788	0.859624	-6.54235	N.S.
IBTK	Q9P2D0	0.0551229	14.5435	0.448057	0.66816	0.859796	-6.54262	N.S.
PFDN5	Q99471	0.134315	16.6385	0.447863	0.668293	0.859796	-6.54271	N.S.
AKT1	P31749	-0.054524	15.2304	-0.447564	0.668499	0.859796	-6.54286	N.S.
MIEN1	Q9BRT3	0.101559	15.8613	0.447441	0.668583	0.859796	-6.54292	N.S.
RPAP2	Q8IXW5	0.059899	15.9211	0.447361	0.668638	0.859796	-6.54296	N.S.
NUDCD3	Q8IVD9	-0.0729112	15.8999	-0.447143	0.668788	0.859796	-6.54306	N.S.
SEMA4D	Q92854	0.102131	14.6788	0.447048	0.668853	0.859796	-6.54311	N.S.
RSRC2	Q7L4I2	-0.0675426	14.8997	-0.447045	0.668855	0.859796	-6.54311	N.S.
CUX1	P39880	-0.0527271	15.2908	-0.446895	0.668958	0.859796	-6.54319	N.S.
JTB	O76095	-0.0906429	15.4571	-0.446748	0.669059	0.859796	-6.54326	N.S.
AUP1	Q9Y679	-0.0690896	15.978	-0.446457	0.669259	0.859906	-6.5434	N.S.
TRAPPC10	P48553	-0.0603619	14.2749	-0.446199	0.669436	0.859988	-6.54353	N.S.
ZKSCAN8	Q15776	-0.084484	13.1893	-0.445978	0.669588	0.860005	-6.54363	N.S.
PSMD8	P48556	-0.0613175	16.1158	-0.445848	0.669677	0.860005	-6.5437	N.S.
ZMYND8	Q9ULU4	0.0528596	14.9862	0.445411	0.669977	0.860227	-6.54391	N.S.
PNKP	Q96T60	-0.0501924	15.425	-0.445265	0.670078	0.860227	-6.54398	N.S.
PHACTR3	Q96KR7	0.0733048	14.3616	0.44492	0.670315	0.860293	-6.54415	N.S.
SENP1	Q9P0U3	0.0649323	14.0551	0.44456	0.670563	0.860293	-6.54433	N.S.
LARP4	Q71RC2	-0.0670716	15.0971	-0.444551	0.670569	0.860293	-6.54433	N.S.
PBLD	P30039	-0.0778961	14.2688	-0.444447	0.67064	0.860293	-6.54438	N.S.
AP3B1	O00203	0.0643556	16.2137	0.444362	0.670698	0.860293	-6.54442	N.S.
DHRS4	Q9BTZ2	-0.076897	15.9924	-0.443389	0.671368	0.861006	-6.5449	N.S.
YTHDC2	Q9H6S0	0.050947	14.5178	0.442776	0.67179	0.861297	-6.5452	N.S.
GYG1	P46976	0.0549513	16.7175	0.442645	0.67188	0.861297	-6.54526	N.S.
WRNIP1	Q96S55	0.0652567	14.8408	0.442562	0.671937	0.861297	-6.5453	N.S.
RCC1	P18754	-0.0746353	15.1085	-0.441364	0.672762	0.862081	-6.54588	N.S.
BACH1	O14867	0.114737	13.3494	0.441341	0.672777	0.862081	-6.54589	N.S.
TAF10	Q12962	0.0978333	13.79	0.440406	0.673422	0.862684	-6.54634	N.S.
SRRM2	Q9UQ35	-0.0536752	14.8347	-0.440265	0.673519	0.862684	-6.54641	N.S.
TUFM	P49411	-0.052286	16.5029	-0.440161	0.67359	0.862684	-6.54646	N.S.
NAA50	Q9GZZ1	-0.0471924	15.8438	-0.439592	0.673982	0.862933	-6.54674	N.S.
RBM12B	Q8IXT5	0.0520414	14.9124	0.439516	0.674035	0.862933	-6.54677	N.S.
FYTTD1	Q96QD9	0.049681	15.2057	0.439382	0.674127	0.862933	-6.54684	N.S.
DRG2	P55039	0.0557144	16.6981	0.439184	0.674264	0.862962	-6.54693	N.S.
GLRX2	Q9NS18	0.106027	15.2793	0.438469	0.674757	0.863408	-6.54728	N.S.
NCSTN	Q92542	0.0561442	17.1469	0.438289	0.674881	0.863408	-6.54737	N.S.
GOLGA2	Q08379	-0.0677827	14.827	-0.43808	0.675025	0.863408	-6.54747	N.S.
KRI1	Q8N9T8	-0.0535392	15.8069	-0.438016	0.675069	0.863408	-6.5475	N.S.
MAX	P61244	0.0781645	16.1805	0.437806	0.675214	0.863447	-6.5476	N.S.
RBMX2	Q9Y388	-0.129937	14.9713	-0.43737	0.675515	0.863643	-6.54781	N.S.
MDN1	Q9NU22	0.0480949	14.2279	0.437252	0.675597	0.863643	-6.54786	N.S.
LRP5	O75197	0.0564093	13.5419	0.436992	0.675776	0.863643	-6.54799	N.S.
MAP2K5	Q13163	0.109229	13.4606	0.436909	0.675833	0.863643	-6.54803	N.S.
ZFAND1	Q8TCF1	0.0562744	15.5956	0.436677	0.675993	0.863643	-6.54814	N.S.
KATNA1	O75449	0.051971	15.0971	0.43655	0.676081	0.863643	-6.5482	N.S.
ADI1	Q9BV57	-0.0622036	16.2236	-0.436254	0.676285	0.863643	-6.54834	N.S.
TUBGCP6	Q96RT7	-0.0778693	13.385	-0.436243	0.676293	0.863643	-6.54835	N.S.
AP2M1	Q96CW1	-0.0513489	17.0583	-0.436016	0.676449	0.863643	-6.54846	N.S.
ATP5MJ	P56378	-0.0876576	17.5133	-0.435927	0.676511	0.863643	-6.5485	N.S.
BTBD10	Q9BSF8	-0.111225	12.3753	-0.435271	0.676964	0.863906	-6.54881	N.S.
NUP160	Q12769	-0.0472014	16.3768	-0.435241	0.676985	0.863906	-6.54883	N.S.
PPP2R2A	P63151	0.048761	14.9884	0.435125	0.677065	0.863906	-6.54888	N.S.
MAN2B1	O00754	0.0473759	15.8032	0.434966	0.677174	0.863906	-6.54896	N.S.
GAMT	Q14353	-0.0953314	15.2009	-0.434627	0.677409	0.864059	-6.54912	N.S.
HP1BP3	Q5SSJ5	-0.0496318	16.2069	-0.434276	0.677651	0.864216	-6.54929	N.S.
CROT	Q9UKG9	0.0749783	15.2833	0.434119	0.67776	0.864216	-6.54936	N.S.
CCDC91	Q7Z6B0	-0.096625	14.9996	-0.433379	0.678271	0.864722	-6.54972	N.S.
UNC119	Q13432	0.0937485	14.3762	0.433205	0.678392	0.864729	-6.5498	N.S.
NDUFS5	O43920	0.0525114	16.1033	0.432906	0.678599	0.864847	-6.54994	N.S.
AGPAT2	O15120	0.0639347	15.4678	0.432545	0.678848	0.865019	-6.55011	N.S.
RBM48	Q5RL73	-0.0911141	11.894	-0.432278	0.679033	0.865108	-6.55024	N.S.
DGUOK	Q16854	-0.102467	14.0861	-0.431597	0.679504	0.865563	-6.55056	N.S.
YARS1	P54577	0.0540992	16.7761	0.431081	0.679861	0.865871	-6.55081	N.S.
MAN2A1	Q16706	0.0538867	13.6908	0.43084	0.680028	0.865898	-6.55092	N.S.
ACOX3	O15254	0.0642721	14.4115	0.430662	0.680151	0.865898	-6.55101	N.S.
NSMCE3	Q96MG7	-0.06309	15.2654	-0.430274	0.68042	0.865898	-6.55119	N.S.
NUDT21	O43809	-0.0587482	17.1461	-0.430253	0.680434	0.865898	-6.5512	N.S.
MYBL2	P10244	0.0491543	13.88	0.430223	0.680455	0.865898	-6.55121	N.S.
NXPE3	Q969Y0	-0.0854085	13.8211	-0.429744	0.680787	0.866175	-6.55144	N.S.
NUP98	P52948	-0.0549857	15.4034	-0.429368	0.681047	0.86636	-6.55162	N.S.
MED14	O60244	-0.0496537	14.2881	-0.42863	0.681559	0.866865	-6.55196	N.S.
CCDC174	Q6PII3	0.0924827	15.6605	0.428086	0.681935	0.867026	-6.55222	N.S.
TOE1	Q96GM8	-0.0505134	16.2686	-0.428086	0.681935	0.867026	-6.55222	N.S.
RNASEH2C	Q8TDP1	0.0778382	15.3457	0.42779	0.68214	0.867026	-6.55236	N.S.
PPP6R1	Q9UPN7	-0.0494	15.0742	-0.427744	0.682172	0.867026	-6.55238	N.S.
POLR3G	O15318	0.0755167	14.437	0.427619	0.682259	0.867026	-6.55244	N.S.
EMC3	Q9P0I2	-0.0817756	15.099	-0.427319	0.682467	0.867027	-6.55258	N.S.
MAP3K11	Q16584	0.0634754	13.7058	0.427287	0.68249	0.867027	-6.5526	N.S.
MGA	Q8IWI9	-0.0533974	14.0732	-0.426944	0.682727	0.867111	-6.55276	N.S.
GPATCH11	Q8N954	-0.133774	13.8683	-0.42686	0.682785	0.867111	-6.5528	N.S.
POLR3A	O14802	-0.0500322	14.55	-0.426601	0.682965	0.867117	-6.55292	N.S.
CCDC88C	Q9P219	0.0512606	13.9091	0.426402	0.683103	0.867117	-6.55301	N.S.
B2M	P61769	-0.077013	15.4122	-0.425936	0.683426	0.867117	-6.55323	N.S.
NDUFA10	O95299	0.0593349	15.9937	0.425919	0.683438	0.867117	-6.55324	N.S.
CSTA	P01040	0.061139	16.2861	0.425863	0.683477	0.867117	-6.55326	N.S.
LPXN	O60711	-0.0731436	16.3201	-0.425718	0.683577	0.867117	-6.55333	N.S.
NMT2	O60551	0.068046	15.2706	0.425428	0.683778	0.867117	-6.55347	N.S.
IPO11	Q9UI26	-0.0797815	15.3419	-0.425313	0.683858	0.867117	-6.55352	N.S.
ACOT8	O14734	0.0585083	15.6684	0.425277	0.683884	0.867117	-6.55354	N.S.
RARS1	P54136	0.0605522	16.3071	0.42516	0.683965	0.867117	-6.55359	N.S.
CFAP418	Q96NL8	0.0932155	13.575	0.424899	0.684146	0.867117	-6.55372	N.S.
SNX21	Q969T3	0.174886	12.3502	0.424868	0.684167	0.867117	-6.55373	N.S.
LANCL2	Q9NS86	0.0477957	15.0036	0.424478	0.684438	0.867118	-6.55391	N.S.
MFSD1	Q9H3U5	-0.163147	15.7382	-0.424463	0.684449	0.867118	-6.55392	N.S.
IP6K1	Q92551	0.0587534	15.5867	0.424287	0.684571	0.867118	-6.554	N.S.
ZFR	Q96KR1	-0.0650987	15.4999	-0.424205	0.684627	0.867118	-6.55404	N.S.
NEU1	Q99519	-0.0476471	15.2891	-0.423136	0.68537	0.867572	-6.55454	N.S.
DAG1	Q14118	-0.054825	14.1073	-0.423073	0.685414	0.867572	-6.55457	N.S.
MED18	Q9BUE0	-0.0685142	16.0016	-0.42304	0.685437	0.867572	-6.55458	N.S.
PMPCA	Q10713	-0.0462089	16.0687	-0.423028	0.685445	0.867572	-6.55459	N.S.
TMF1	P82094	-0.0461937	14.9803	-0.422576	0.685759	0.867824	-6.5548	N.S.
IGF2BP2	Q9Y6M1	0.0475463	15.6608	0.421837	0.686273	0.868329	-6.55514	N.S.
NCBP2	P52298	-0.0487249	16.662	-0.421196	0.686719	0.868706	-6.55544	N.S.
CCAR1	Q8IX12	0.0563392	15.2331	0.421078	0.686801	0.868706	-6.55549	N.S.
ZNF639	Q9UID6	0.0600388	13.7389	0.420169	0.687433	0.869075	-6.55591	N.S.
KBTBD4	Q9NVX7	0.0662761	14.1368	0.420088	0.687489	0.869075	-6.55595	N.S.
TELO2	Q9Y4R8	0.0503378	15.1514	0.420032	0.687528	0.869075	-6.55598	N.S.
ADCK1	Q86TW2	0.0541045	13.0388	0.419866	0.687644	0.869075	-6.55605	N.S.
RADX	Q6NSI4	-0.0783373	13.5767	-0.419832	0.687668	0.869075	-6.55607	N.S.
LGALS1	P09382	-0.0848307	16.74	-0.418926	0.688298	0.869454	-6.55649	N.S.
INTS3	Q68E01	0.0578997	15.5805	0.418906	0.688312	0.869454	-6.5565	N.S.
LCP2	Q13094	-0.055658	16.3563	-0.418798	0.688387	0.869454	-6.55655	N.S.
SLC25A16	P16260	-0.050556	14.8297	-0.418739	0.688428	0.869454	-6.55657	N.S.
TFE3	P19532	-0.108039	14.3649	-0.418419	0.688651	0.86959	-6.55672	N.S.
ZNF408	Q9H9D4	-0.0841802	14.0471	-0.41803	0.688922	0.869787	-6.5569	N.S.
SERINC1	Q9NRX5	-0.0401552	13.6028	-0.116612	0.911141	0.967487	-6.55697	N.S.
P4HA1	P13674	0.0534491	16.0438	0.417722	0.689137	0.8698	-6.55704	N.S.
ACTR2	P61160	-0.0603321	16.7174	-0.417568	0.689244	0.8698	-6.55711	N.S.
PSMA7	O14818	-0.0572918	15.6587	-0.4174	0.689361	0.8698	-6.55719	N.S.
RENBP	P51606	-0.059861	14.1578	-0.417354	0.689393	0.8698	-6.55721	N.S.
NDUFV1	P49821	0.0477333	15.8463	0.417166	0.689524	0.86982	-6.5573	N.S.
ATG16L1	Q676U5	-0.0490502	14.6732	-0.416892	0.689714	0.869915	-6.55742	N.S.
SHROOM1	Q2M3G4	0.161605	12.197	0.41628	0.690141	0.870308	-6.5577	N.S.
MRPL4	Q9BYD3	-0.0793216	15.1183	-0.415825	0.690458	0.870562	-6.55791	N.S.
SH3BGRL	O75368	-0.0864346	17.2903	-0.415343	0.690795	0.870841	-6.55813	N.S.
SWISS-PROT:P02666	P02666	-0.0993666	16.1757	-0.414838	0.691147	0.870887	-6.55836	N.S.
BEGAIN	Q9BUH8	-0.0624491	14.2976	-0.414765	0.691197	0.870887	-6.5584	N.S.
GLO1	Q04760	0.0775778	18.132	0.414754	0.691205	0.870887	-6.5584	N.S.
TRNAU1AP	Q9NX07	0.069756	15.0062	0.414629	0.691292	0.870887	-6.55846	N.S.
DHX57	Q6P158	0.053104	14.344	0.414009	0.691725	0.871113	-6.55874	N.S.
COPS6	Q7L5N1	-0.0470397	15.9332	-0.413294	0.692224	0.871113	-6.55907	N.S.
RAB14	P61106	-0.0529766	16.3482	-0.413067	0.692382	0.871113	-6.55917	N.S.
TTL	Q8NG68	-0.078348	13.384	-0.412972	0.692449	0.871113	-6.55921	N.S.
RMC1	Q96DM3	0.0776088	15.6108	0.412858	0.692528	0.871113	-6.55927	N.S.
TMEM65	Q6PI78	0.0817128	15.261	0.412487	0.692787	0.871113	-6.55944	N.S.
IMMP1L	Q96LU5	-0.121497	14.7063	-0.412255	0.692949	0.871113	-6.55954	N.S.
SHQ1	Q6PI26	-0.0656599	15.1634	-0.412175	0.693005	0.871113	-6.55958	N.S.
MPC1	Q9Y5U8	-0.12195	15.5756	-0.412067	0.69308	0.871113	-6.55963	N.S.
MCM9	Q9NXL9	0.0612262	13.6658	0.412024	0.693111	0.871113	-6.55965	N.S.
DSTN	P60981	-0.0557457	16.4529	-0.411992	0.693133	0.871113	-6.55966	N.S.
NME6	O75414	-0.0551897	15.006	-0.411935	0.693173	0.871113	-6.55969	N.S.
ATP11A	P98196	0.060884	14.4579	0.411697	0.693339	0.871113	-6.55979	N.S.
CNPY3	Q9BT09	0.0592997	15.1257	0.411672	0.693356	0.871113	-6.5598	N.S.
UQCRB	P14927	-0.057928	16.8144	-0.411478	0.693492	0.871113	-6.55989	N.S.
DPYSL4	O14531	0.0706053	14.5512	0.41144	0.693518	0.871113	-6.55991	N.S.
TIAL1	Q01085	-0.0820198	15.5804	-0.4114	0.693546	0.871113	-6.55993	N.S.
EIF2S1	P05198	0.0474202	15.9577	0.411192	0.693692	0.87115	-6.56002	N.S.
BCL2L11	O43521	-0.0963138	14.1921	-0.410587	0.694114	0.871536	-6.5603	N.S.
ADAT3	Q96EY9	0.0953374	14.5942	0.409987	0.694534	0.871788	-6.56057	N.S.
EMC4	Q5J8M3	-0.0931577	15.2414	-0.409969	0.694546	0.871788	-6.56058	N.S.
DPYSL2	Q16555	-0.0669077	15.7759	-0.409663	0.69476	0.871788	-6.56071	N.S.
TNIP1	Q15025	-0.0660203	14.2161	-0.409539	0.694847	0.871788	-6.56077	N.S.
CNOT7	Q9UIV1	-0.0928857	13.1893	-0.409316	0.695003	0.871788	-6.56087	N.S.
OSBP	P22059	-0.0465187	15.5866	-0.409151	0.695118	0.871788	-6.56094	N.S.
NLRP1	Q9C000	0.125734	12.7828	0.409145	0.695123	0.871788	-6.56095	N.S.
CEP250	Q9BV73	-0.0448063	13.1594	-0.408752	0.695397	0.871895	-6.56112	N.S.
GZF1	Q9H116	-0.067898	13.6715	-0.40851	0.695566	0.871895	-6.56123	N.S.
BDH1	Q02338	0.0876895	15.672	0.408383	0.695655	0.871895	-6.56129	N.S.
VRK3	Q8IV63	-0.054806	13.9489	-0.40829	0.69572	0.871895	-6.56133	N.S.
RAP1A	P62834	0.0450058	16.4279	0.408197	0.695785	0.871895	-6.56137	N.S.
SF3B2	Q13435	-0.045898	16.2998	-0.408026	0.695905	0.871901	-6.56145	N.S.
PSMA5	P28066	-0.0608992	16.2341	-0.407828	0.696043	0.87193	-6.56154	N.S.
IFFO1	Q0D2I5	0.0927848	14.5031	0.407653	0.696166	0.871939	-6.56162	N.S.
TFG	Q92734	0.047379	15.0561	0.406727	0.696814	0.872606	-6.56203	N.S.
GPAA1	O43292	0.0658034	15.6473	0.406067	0.697276	0.87304	-6.56233	N.S.
OSBPL3	Q9H4L5	0.170971	12.8576	0.405644	0.697572	0.873075	-6.56252	N.S.
NOP9	Q86U38	-0.0509761	15.4214	-0.405489	0.697681	0.873075	-6.56259	N.S.
LRMDA	Q9H2I8	0.0573855	15.7698	0.405465	0.697697	0.873075	-6.5626	N.S.
KLHL36	Q8N4N3	0.0521308	13.7735	0.405367	0.697766	0.873075	-6.56264	N.S.
JAK1	P23458	0.0445394	15.194	0.404752	0.698197	0.873469	-6.56292	N.S.
UTY	O14607	-0.0573587	13.7842	-0.404215	0.698573	0.873688	-6.56316	N.S.
MRPL37	Q9BZE1	0.0460165	15.2844	0.404173	0.698603	0.873688	-6.56318	N.S.
INTS6L	Q5JSJ4	0.0731235	13.7759	0.403657	0.698964	0.873995	-6.56341	N.S.
ADH5	P11766	-0.0524242	16.2079	-0.403073	0.699374	0.874363	-6.56367	N.S.
POLD2	P49005	-0.0496881	15.4105	-0.402102	0.700055	0.874915	-6.5641	N.S.
MCM3AP	O60318	0.05337	15.1941	0.402068	0.700079	0.874915	-6.56411	N.S.
TRAF3IP1	Q8TDR0	-0.0589324	13.3126	-0.40169	0.700345	0.874915	-6.56428	N.S.
TMEM126A	Q9H061	0.0655401	16.4639	0.401679	0.700352	0.874915	-6.56428	N.S.
SH3GL1	Q99961	0.0535944	15.3499	0.401617	0.700395	0.874915	-6.56431	N.S.
RBKS	Q9H477	-0.0949588	14.6592	-0.401394	0.700552	0.874947	-6.56441	N.S.
ITCH	Q96J02	0.0436775	14.3393	0.40125	0.700653	0.874947	-6.56447	N.S.
WNK1	Q9H4A3	0.0454684	15.7798	0.399963	0.701556	0.875931	-6.56504	N.S.
ARHGEF7	Q14155	0.0431165	15.0707	0.399123	0.702147	0.876516	-6.56541	N.S.
EEF2KMT	Q96G04	-0.0861589	13.9649	-0.398882	0.702316	0.876516	-6.56552	N.S.
PTK7	Q13308	-0.0617733	13.7937	-0.3988	0.702373	0.876516	-6.56556	N.S.
ARL1	P40616	-0.102964	16.1189	-0.398553	0.702547	0.876529	-6.56566	N.S.
CD2BP2	O95400	0.047483	15.4683	0.398455	0.702616	0.876529	-6.56571	N.S.
TSPAN14	Q8NG11	0.0650983	15.5591	0.398101	0.702864	0.876624	-6.56586	N.S.
RPL7A	P62424	-0.0482825	17.4703	-0.397966	0.702959	0.876624	-6.56592	N.S.
TRA2B	P62995	0.0568342	16.63	0.397852	0.70304	0.876624	-6.56597	N.S.
NXN	Q6DKJ4	-0.0595029	15.8522	-0.397262	0.703454	0.876776	-6.56623	N.S.
CD36	P16671	-0.0723413	15.3646	-0.397167	0.703521	0.876776	-6.56627	N.S.
ACTR1B	P42025	-0.0478567	15.4938	-0.397149	0.703534	0.876776	-6.56628	N.S.
SMAD4	Q13485	-0.0475417	15.0968	-0.397018	0.703626	0.876776	-6.56634	N.S.
HSPA5	P11021	-0.0496783	17.2714	-0.396579	0.703935	0.877016	-6.56653	N.S.
PRPF6	O94906	-0.0448193	15.4804	-0.396032	0.704319	0.877351	-6.56677	N.S.
UNK	Q9C0B0	-0.0477717	15.1977	-0.395523	0.704677	0.877532	-6.56699	N.S.
POLB	P06746	0.0496432	16.6121	0.395052	0.705009	0.877532	-6.5672	N.S.
HPF1	Q9NWY4	0.0524531	15.1262	0.394808	0.70518	0.877532	-6.5673	N.S.
JPT1	Q9UK76	-0.076597	15.08	-0.394769	0.705208	0.877532	-6.56732	N.S.
SEL1L3	Q68CR1	0.055181	12.3966	0.394668	0.705279	0.877532	-6.56736	N.S.
PDCD6	O75340	-0.0452514	17.8232	-0.394593	0.705332	0.877532	-6.5674	N.S.
PDHB	P11177	0.0462993	15.943	0.39453	0.705376	0.877532	-6.56742	N.S.
USP54	Q70EL1	-0.0963837	13.2827	-0.394505	0.705394	0.877532	-6.56744	N.S.
CFDP1	Q9UEE9	-0.130503	15.2247	-0.393903	0.705818	0.877914	-6.5677	N.S.
RAB20	Q9NX57	0.106991	13.5771	0.393391	0.706178	0.878099	-6.56792	N.S.
STEEP1	Q9H5V9	-0.0624085	14.7319	-0.392835	0.70657	0.878099	-6.56816	N.S.
TMA7	Q9Y2S6	-0.081691	17.612	-0.392478	0.706821	0.878099	-6.56832	N.S.
EDRF1	Q3B7T1	-0.0543307	14.0858	-0.392456	0.706837	0.878099	-6.56833	N.S.
PREP	P48147	-0.053606	16.3648	-0.392308	0.706941	0.878099	-6.56839	N.S.
MAN2B2	Q9Y2E5	0.122174	13.6871	0.392277	0.706963	0.878099	-6.5684	N.S.
SLC9A3R1	O14745	0.0447218	14.8786	0.392082	0.7071	0.878099	-6.56849	N.S.
STX4	Q12846	0.0734389	15.3702	0.391986	0.707168	0.878099	-6.56853	N.S.
ATRIP	Q8WXE1	-0.0599778	13.9353	-0.39195	0.707193	0.878099	-6.56854	N.S.
CDC37	Q16543	0.0430552	16.3747	0.391933	0.707205	0.878099	-6.56855	N.S.
DDX1	Q92499	-0.0484288	16.291	-0.391685	0.70738	0.878099	-6.56866	N.S.
QRICH1	Q2TAL8	0.0608159	16.7007	0.391615	0.70743	0.878099	-6.56869	N.S.
GXYLT1	Q4G148	0.0942206	15.9441	0.391548	0.707477	0.878099	-6.56872	N.S.
GFOD2	Q3B7J2	-0.0884807	14.6801	-0.391291	0.707658	0.878121	-6.56883	N.S.
MAGI3	Q5TCQ9	0.0521525	12.6039	0.391193	0.707727	0.878121	-6.56887	N.S.
NDUFA1	O15239	-0.106879	14.7055	-0.390533	0.708192	0.878209	-6.56916	N.S.
ZNF318	Q5VUA4	0.0471555	14.218	0.390475	0.708233	0.878209	-6.56918	N.S.
CDK2	P24941	0.0524927	15.059	0.390324	0.708339	0.878209	-6.56925	N.S.
HGSNAT	Q68CP4	0.0530418	14.5046	0.390297	0.708359	0.878209	-6.56926	N.S.
TMEM259	Q4ZIN3	-0.0436236	13.3819	-0.390141	0.708468	0.878209	-6.56933	N.S.
GLRX3	O76003	-0.0538707	16.2902	-0.390103	0.708495	0.878209	-6.56934	N.S.
CSNK2B	P67870	-0.0720581	16.6085	-0.389778	0.708725	0.878349	-6.56948	N.S.
SGTA	O43765	-0.0594014	15.7943	-0.389599	0.708851	0.878361	-6.56956	N.S.
SCCPDH	Q8NBX0	-0.0608831	15.0438	-0.389387	0.709001	0.878403	-6.56965	N.S.
CFL2	Q9Y281	-0.0570294	18.4705	-0.388982	0.709286	0.878503	-6.56982	N.S.
EXOSC3	Q9NQT5	0.0741455	15.152	0.388943	0.709314	0.878503	-6.56984	N.S.
SWISS-PROT:Q28107	Q28107	0.0486033	13.4179	0.388648	0.709522	0.878585	-6.56997	N.S.
CWC22	Q9HCG8	-0.0541008	15.7273	-0.38852	0.709613	0.878585	-6.57002	N.S.
CPNE1	Q99829	0.0471343	16.5471	0.388172	0.709858	0.878744	-6.57017	N.S.
COQ8A	Q8NI60	-0.0649504	15.4617	-0.387894	0.710054	0.878843	-6.57029	N.S.
SPATA7	Q9P0W8	-0.0581766	13.3557	-0.387064	0.71064	0.879424	-6.57065	N.S.
DHX35	Q9H5Z1	-0.0558172	14.1357	-0.386126	0.711302	0.8801	-6.57105	N.S.
RREB1	Q92766	-0.0618939	13.967	-0.38591	0.711455	0.880145	-6.57114	N.S.
PDS5B	Q9NTI5	-0.0411221	16.2335	-0.38524	0.711929	0.880448	-6.57142	N.S.
XRN2	Q9H0D6	-0.0487587	15.909	-0.385233	0.711934	0.880448	-6.57143	N.S.
TNPO1	Q92973	0.0564939	14.3701	0.385058	0.712057	0.880457	-6.5715	N.S.
MOB1B;MOB1A	Q7L9L4;Q9H8S9	0.0546104	15.9897	0.38477	0.712261	0.880471	-6.57162	N.S.
ZNHIT3	Q15649	-0.0424969	13.4369	-0.384508	0.712446	0.880471	-6.57174	N.S.
FCSK	Q8N0W3	0.0644262	13.3187	0.384356	0.712554	0.880471	-6.5718	N.S.
ERC1	Q8IUD2	-0.0515431	14.138	-0.384326	0.712575	0.880471	-6.57181	N.S.
SEC13	P55735	-0.0573247	16.163	-0.384108	0.712729	0.880471	-6.57191	N.S.
ABHD17B	Q5VST6	0.0635618	14.6796	0.384054	0.712768	0.880471	-6.57193	N.S.
CEP63	Q96MT8	0.0713276	12.4035	0.383692	0.713023	0.880643	-6.57208	N.S.
SLC7A5	Q01650	0.0608683	14.809	0.38346	0.713187	0.880699	-6.57218	N.S.
PSME1	Q06323	0.0591609	16.05	0.383298	0.713302	0.880699	-6.57225	N.S.
GTF2H1	P32780	0.0464321	15.4917	0.382869	0.713605	0.880866	-6.57243	N.S.
PDHA1	P08559	-0.0463596	16.2108	-0.382682	0.713738	0.880866	-6.57251	N.S.
DLG5	Q8TDM6	-0.0872875	11.8721	-0.382613	0.713787	0.880866	-6.57254	N.S.
ZNF384	Q8TF68	0.0739156	13.8858	0.381538	0.714548	0.88166	-6.57299	N.S.
EPDR1	Q9UM22	0.0758051	14.3824	0.380844	0.715039	0.881823	-6.57329	N.S.
MARK3	P27448	0.0424481	15.1121	0.380807	0.715065	0.881823	-6.5733	N.S.
NOC2L	Q9Y3T9	-0.0441988	14.9596	-0.38077	0.715091	0.881823	-6.57332	N.S.
GPBP1	Q86WP2	0.0488425	13.8306	0.380679	0.715155	0.881823	-6.57335	N.S.
GANAB	Q14697	0.049349	16.171	0.380528	0.715263	0.881823	-6.57342	N.S.
HNRNPUL1	Q9BUJ2	-0.0442433	15.8739	-0.38031	0.715417	0.881869	-6.57351	N.S.
GATAD2B	Q8WXI9	0.059707	14.7153	0.379304	0.71613	0.882432	-6.57393	N.S.
KIAA2013	Q8IYS2	-0.0523752	13.9849	-0.379087	0.716284	0.882432	-6.57402	N.S.
MAPK1	P28482	0.0468147	15.3873	0.378786	0.716497	0.882432	-6.57415	N.S.
PIMREG	Q9BSJ6	-0.0706514	15.3579	-0.378777	0.716503	0.882432	-6.57415	N.S.
DCAF13	Q9NV06	0.0498499	15.2637	0.378703	0.716556	0.882432	-6.57418	N.S.
KHNYN	O15037	-0.0641944	13.9598	-0.378631	0.716607	0.882432	-6.57421	N.S.
DLST	P36957	0.0575786	16.22	0.378512	0.716691	0.882432	-6.57426	N.S.
XPC	Q01831	-0.068843	14.7303	-0.377925	0.717107	0.8828	-6.57451	N.S.
KCTD5	Q9NXV2	-0.322447	14.9066	-0.377424	0.717462	0.882905	-6.57472	N.S.
OXCT1	P55809	-0.0500147	16.1621	-0.377368	0.717502	0.882905	-6.57474	N.S.
RO60	P10155	-0.0447945	16.3574	-0.37731	0.717543	0.882905	-6.57477	N.S.
MGAT5	Q09328	0.109157	13.1613	0.376894	0.717838	0.883006	-6.57494	N.S.
SWISS-PROT:P20930	P20930	-0.0910636	11.5024	-0.376864	0.717859	0.883006	-6.57495	N.S.
TSEN2	Q8NCE0	-0.0574871	15.0204	-0.376507	0.718113	0.883175	-6.5751	N.S.
MAP3K6	O95382	0.0612615	13.1302	0.376191	0.718337	0.8832	-6.57523	N.S.
TSEN54	Q7Z6J9	-0.0432477	14.4858	-0.376149	0.718367	0.8832	-6.57525	N.S.
LIMK2	P53671	0.0434034	15.203	0.375708	0.71868	0.883437	-6.57543	N.S.
ABRAXAS2	Q15018	0.0414201	14.8762	0.375547	0.718794	0.883437	-6.5755	N.S.
CHP1	Q99653	0.046711	16.453	0.375116	0.7191	0.88356	-6.57568	N.S.
SLC25A44	Q96H78	0.0838913	14.1212	0.375076	0.719128	0.88356	-6.5757	N.S.
SMAP1	Q8IYB5	0.0764144	15.7435	0.374546	0.719504	0.883879	-6.57592	N.S.
ZYG11B	Q9C0D3	0.0528847	14.3048	0.374281	0.719693	0.883967	-6.57603	N.S.
TAFAZZIN	Q16635	-0.054559	13.7042	-0.3738	0.720034	0.884242	-6.57622	N.S.
H2BC1	Q96A08	0.135757	14.7729	0.373275	0.720407	0.884373	-6.57644	N.S.
FBH1	Q8NFZ0	-0.0564288	13.4325	-0.37309	0.720538	0.884373	-6.57652	N.S.
DCAF5	Q96JK2	-0.101912	14.77	-0.373047	0.720569	0.884373	-6.57654	N.S.
SRCAP	Q6ZRS2	0.0472937	14.1144	0.372991	0.720609	0.884373	-6.57656	N.S.
ATP2C1	P98194	-0.0567895	15.3982	-0.371923	0.721368	0.885049	-6.577	N.S.
CREBBP	Q92793	-0.0522572	14.112	-0.371887	0.721394	0.885049	-6.57701	N.S.
TSR3	Q9UJK0	-0.0813647	14.6472	-0.371498	0.72167	0.885244	-6.57717	N.S.
UQCRQ	O14949	0.0686675	16.3937	0.370737	0.722211	0.88571	-6.57749	N.S.
TYW1	Q9NV66	0.0715228	13.3622	0.370485	0.72239	0.88571	-6.57759	N.S.
SFXN5	Q8TD22	-0.059418	13.7676	-0.370402	0.722449	0.88571	-6.57762	N.S.
UBE2K	P61086	-0.0582778	16.1514	-0.370216	0.722582	0.88571	-6.5777	N.S.
CCNL1	Q9UK58	0.0703349	13.2745	0.370066	0.722688	0.88571	-6.57776	N.S.
SLC38A9	Q8NBW4	-0.108848	15.2414	-0.369974	0.722753	0.88571	-6.5778	N.S.
TXNRD2	Q9NNW7	0.0487687	15.8864	0.369529	0.72307	0.885955	-6.57798	N.S.
RNASE3	P12724	0.0798223	14.7906	0.369194	0.723309	0.886103	-6.57812	N.S.
ATP2A2	P16615	-0.0397886	16.4923	-0.368667	0.723684	0.886328	-6.57833	N.S.
KIN	O60870	0.0630277	15.7582	0.368606	0.723727	0.886328	-6.57836	N.S.
BTK	Q06187	-0.0459054	15.2897	-0.368046	0.724126	0.886386	-6.57859	N.S.
NPHP4	O75161	0.0635176	11.217	0.367924	0.724213	0.886386	-6.57864	N.S.
VRK2	Q86Y07	0.0485364	15.4471	0.367821	0.724286	0.886386	-6.57868	N.S.
FKRP	Q9H9S5	0.0475833	15.1617	0.367712	0.724363	0.886386	-6.57872	N.S.
USO1	O60763	0.0391358	15.946	0.367629	0.724423	0.886386	-6.57876	N.S.
SIDT2	Q8NBJ9	0.0682632	14.3604	0.367551	0.724479	0.886386	-6.57879	N.S.
DHPS	P49366	0.0404602	14.9419	0.367202	0.724727	0.886547	-6.57893	N.S.
SCLY	Q96I15	0.0471634	14.852	0.366789	0.725021	0.886647	-6.5791	N.S.
CIR1	Q86X95	0.0590578	13.6319	0.366665	0.725109	0.886647	-6.57915	N.S.
NDUFS7	O75251	-0.0458122	15.2305	-0.366292	0.725375	0.886647	-6.5793	N.S.
PRPS2	P11908	0.0467186	14.8834	0.366137	0.725485	0.886647	-6.57936	N.S.
CEP164	Q9UPV0	-0.039149	13.6175	-0.365998	0.725584	0.886647	-6.57942	N.S.
ABHD15	Q6UXT9	0.0974181	14.1091	0.365956	0.725615	0.886647	-6.57944	N.S.
HIP1	O00291	0.0438324	15.1976	0.36549	0.725946	0.886647	-6.57962	N.S.
CD33	P20138	-0.0557196	15.183	-0.365363	0.726037	0.886647	-6.57968	N.S.
SUN2	Q9UH99	0.0404426	15.1589	0.365317	0.72607	0.886647	-6.5797	N.S.
SLC35A4	L0R6Q1	0.0686772	16.1613	0.365212	0.726144	0.886647	-6.57974	N.S.
LAMC1	P11047	-0.0673894	14.3434	-0.365113	0.726215	0.886647	-6.57978	N.S.
COQ3	Q9NZJ6	-0.0435658	14.1469	-0.36511	0.726217	0.886647	-6.57978	N.S.
E2F8	A0AVK6	0.0515427	12.9995	0.364626	0.726562	0.886925	-6.57997	N.S.
SRP19	P09132	-0.0677055	14.5267	-0.36439	0.726731	0.886987	-6.58007	N.S.
PSEN1	P49768	-0.063123	14.0669	-0.363585	0.727304	0.887212	-6.58039	N.S.
CSNK1G1	Q9HCP0	0.101665	13.7796	0.36336	0.727465	0.887212	-6.58048	N.S.
ILF2	Q12905	-0.0462713	16.5941	-0.363358	0.727467	0.887212	-6.58049	N.S.
PHF21A	Q96BD5	0.0448166	15.5365	0.363274	0.727527	0.887212	-6.58052	N.S.
PPP1CB	P62140	-0.0398388	16.2148	-0.363271	0.727529	0.887212	-6.58052	N.S.
TEAD4	Q15561	-0.0969635	15.9001	-0.362968	0.727745	0.887212	-6.58064	N.S.
C7orf25	Q9BPX7	0.0639494	12.5759	0.362576	0.728024	0.887212	-6.5808	N.S.
DOCK11	Q5JSL3	-0.0564315	15.0991	-0.362547	0.728045	0.887212	-6.58081	N.S.
RALB	P11234	-0.0681788	17.0735	-0.362399	0.728151	0.887212	-6.58087	N.S.
POLR2B	P30876	-0.0393924	15.3739	-0.362388	0.728158	0.887212	-6.58088	N.S.
POLE4	Q9NR33	-0.111243	13.7979	-0.362321	0.728207	0.887212	-6.5809	N.S.
ZBED1	O96006	0.0420602	14.2045	0.361364	0.72889	0.887901	-6.58129	N.S.
DERL1	Q9BUN8	-0.0402709	15.6458	-0.36018	0.729735	0.888704	-6.58176	N.S.
SRPRA	P08240	0.0389963	16.037	0.360112	0.729784	0.888704	-6.58179	N.S.
NDUFB11	Q9NX14	0.0676668	13.9201	0.358777	0.730737	0.889611	-6.58232	N.S.
PHRF1	Q9P1Y6	-0.0438335	13.381	-0.358739	0.730764	0.889611	-6.58233	N.S.
LCOR	Q96JN0	0.0701593	12.489	0.358427	0.730987	0.889739	-6.58246	N.S.
ARFGEF2	Q9Y6D5	-0.058707	14.4825	-0.358074	0.73124	0.889903	-6.5826	N.S.
PYCR1	P32322	0.0516363	15.6654	0.35787	0.731386	0.889937	-6.58268	N.S.
SNU13	P55769	-0.0708472	15.2871	-0.357277	0.731809	0.890078	-6.58291	N.S.
GANC	Q8TET4	0.0500934	15.1155	0.357244	0.731833	0.890078	-6.58293	N.S.
FAM114A1	Q8IWE2	-0.0747707	14.5434	-0.35719	0.731872	0.890078	-6.58295	N.S.
LDHA	P00338	-0.0417781	17.1839	-0.357049	0.731973	0.890078	-6.583	N.S.
RDH11	Q8TC12	-0.0498161	15.966	-0.356614	0.732284	0.890313	-6.58318	N.S.
RBFA	Q8N0V3	0.0755746	15.0612	0.355682	0.73295	0.890978	-6.58354	N.S.
LAMTOR5	O43504	-0.0934484	13.4096	-0.355482	0.733094	0.890978	-6.58362	N.S.
NFX1	Q12986	-0.0513921	13.8111	-0.355355	0.733184	0.890978	-6.58367	N.S.
CHERP	Q8IWX8	0.0497126	15.7319	0.354923	0.733494	0.89121	-6.58384	N.S.
ARL13B	Q3SXY8	-0.0505565	14.2278	-0.354576	0.733742	0.891253	-6.58398	N.S.
MTG2	Q9H4K7	-0.0515742	14.3514	-0.354545	0.733764	0.891253	-6.58399	N.S.
ZNRD2	O60232	-0.0442978	13.7689	-0.354372	0.733888	0.89126	-6.58406	N.S.
YTHDF3	Q7Z739	-0.0672699	16.2463	-0.353857	0.734257	0.891497	-6.58426	N.S.
REXO1	Q8N1G1	-0.0502117	13.4878	-0.35377	0.734319	0.891497	-6.5843	N.S.
ENAH	Q8N8S7	-0.0524952	15.2516	-0.353027	0.734851	0.891734	-6.58459	N.S.
HNMT	P50135	0.0500941	16.4887	0.352766	0.735038	0.891734	-6.58469	N.S.
DNAJC25	Q9H1X3	0.0466594	12.5925	0.352414	0.73529	0.891734	-6.58483	N.S.
VPS26A	O75436	-0.046292	15.468	-0.352362	0.735328	0.891734	-6.58485	N.S.
ITPRIP	Q8IWB1	0.0696587	13.7234	0.352256	0.735404	0.891734	-6.58489	N.S.
PIBF1	Q8WXW3	0.0382181	15.2762	0.352247	0.73541	0.891734	-6.58489	N.S.
PLOD1	Q02809	0.0402273	15.5573	0.352228	0.735424	0.891734	-6.5849	N.S.
NSUN4	Q96CB9	-0.0546486	15.9024	-0.352066	0.73554	0.891734	-6.58496	N.S.
TMEM67	Q5HYA8	-0.0907426	14.1895	-0.352014	0.735577	0.891734	-6.58498	N.S.
CDKAL1	Q5VV42	0.0427925	14.409	0.35174	0.735773	0.891829	-6.58509	N.S.
ZNF669	Q96BR6	-0.0550367	14.1012	-0.351316	0.736077	0.892038	-6.58525	N.S.
EPC2	Q52LR7	0.0484581	12.7001	0.351169	0.736183	0.892038	-6.58531	N.S.
PRCC	Q92733	-0.0660713	15.39	-0.350869	0.736397	0.892156	-6.58543	N.S.
SNX30	Q5VWJ9	-0.0383952	14.5036	-0.350583	0.736603	0.892261	-6.58554	N.S.
COPZ1	P61923	-0.0954168	18.1077	-0.350387	0.736743	0.892288	-6.58562	N.S.
FIBP	O43427	0.0495123	15.789	0.350014	0.737011	0.892469	-6.58576	N.S.
NLRP3	Q96P20	0.0766361	15.2696	0.34946	0.737408	0.892764	-6.58598	N.S.
TNS3	Q68CZ2	0.0441992	14.8374	0.349346	0.73749	0.892764	-6.58602	N.S.
RALBP1	Q15311	0.0382142	16.2594	0.348948	0.737775	0.892855	-6.58617	N.S.
TYMP	P19971	-0.0404189	15.3497	-0.348839	0.737854	0.892855	-6.58622	N.S.
ENY2	Q9NPA8	-0.0654157	15.0104	-0.348625	0.738007	0.892855	-6.5863	N.S.
TXLNG	Q9NUQ3	-0.0422717	15.7258	-0.348539	0.738069	0.892855	-6.58633	N.S.
ACSL4	O60488	-0.0372961	15.8511	-0.348417	0.738156	0.892855	-6.58638	N.S.
VAPB	O95292	0.0404872	15.9736	0.347891	0.738534	0.893129	-6.58658	N.S.
PLEKHA2	Q9HB19	0.0645062	15.0154	0.347772	0.738619	0.893129	-6.58663	N.S.
RRAGB	Q5VZM2	-0.0695739	17.4484	-0.34725	0.738994	0.893269	-6.58683	N.S.
PSAT1	Q9Y617	0.0481112	16.3877	0.347126	0.739083	0.893269	-6.58688	N.S.
DYRK1A	Q13627	-0.0424237	15.6924	-0.347117	0.73909	0.893269	-6.58688	N.S.
PLCB3	Q01970	0.0420214	14.9389	0.346738	0.739362	0.893455	-6.58703	N.S.
LAMP1	P11279	-0.0520464	15.5703	-0.346262	0.739703	0.893512	-6.58721	N.S.
RBM45	Q8IUH3	0.0700583	15.5655	0.346052	0.739854	0.893512	-6.58729	N.S.
IFT57	Q9NWB7	-0.0815962	13.888	-0.345671	0.740128	0.893512	-6.58744	N.S.
METTL15	A6NJ78	0.0669177	15.9106	0.345557	0.74021	0.893512	-6.58748	N.S.
CDC23	Q9UJX2	0.0419568	15.2083	0.345313	0.740385	0.893512	-6.58757	N.S.
MIEF1	Q9NQG6	0.057713	14.5361	0.345245	0.740434	0.893512	-6.5876	N.S.
NNT	Q13423	-0.0375354	16.2612	-0.345133	0.740515	0.893512	-6.58764	N.S.
CRY1	Q16526	0.0871602	12.5117	0.345022	0.740595	0.893512	-6.58769	N.S.
MIF	P14174	-0.0871636	13.6509	-0.344972	0.74063	0.893512	-6.5877	N.S.
SNX17	Q15036	0.040362	14.6245	0.344865	0.740707	0.893512	-6.58775	N.S.
CTC1	Q2NKJ3	-0.0444056	12.8966	-0.344792	0.74076	0.893512	-6.58777	N.S.
MRPL1	Q9BYD6	-0.0501518	15.931	-0.344696	0.740829	0.893512	-6.58781	N.S.
MAPK8	P45983	-0.0622102	14.8293	-0.343875	0.741419	0.893848	-6.58812	N.S.
GAN	Q9H2C0	-0.0385489	14.8523	-0.343847	0.741439	0.893848	-6.58813	N.S.
RUSF1	Q96GQ5	-0.0764758	14.3295	-0.343815	0.741462	0.893848	-6.58815	N.S.
LSM3	P62310	-0.123381	17.1554	-0.343124	0.741959	0.894025	-6.58841	N.S.
COMMD2	Q86X83	0.0922708	17.7951	0.343047	0.742014	0.894025	-6.58844	N.S.
ME1	P48163	0.0614091	15.3502	0.342836	0.742166	0.894025	-6.58852	N.S.
LRP8	Q14114	-0.0472674	12.6706	-0.342549	0.742372	0.894025	-6.58863	N.S.
PRKD3	O94806	0.10201	14.434	0.342499	0.742408	0.894025	-6.58865	N.S.
CENPS	Q8N2Z9	0.0688023	15.5088	0.342489	0.742415	0.894025	-6.58865	N.S.
PTPN12	Q05209	0.0544551	16.0354	0.34215	0.742659	0.894025	-6.58878	N.S.
GCSH	P23434	0.0788703	15.2573	0.342022	0.742751	0.894025	-6.58883	N.S.
MOCS2	O96033	-0.0620322	12.333	-0.341979	0.742783	0.894025	-6.58885	N.S.
VDR	P11473	0.0979994	11.944	0.341965	0.742792	0.894025	-6.58885	N.S.
CDV3	Q9UKY7	0.0391244	15.9338	0.341677	0.743	0.894047	-6.58896	N.S.
NAT8L	Q8N9F0	-0.0469005	14.6036	-0.341456	0.743158	0.894047	-6.58904	N.S.
MBD4	O95243	0.0599254	14.2483	0.341446	0.743166	0.894047	-6.58905	N.S.
FBXO21	O94952	-0.0649593	13.9071	-0.339942	0.744248	0.895207	-6.58962	N.S.
RASA1	P20936	-0.0374832	15.0162	-0.339611	0.744486	0.895351	-6.58974	N.S.
ELOA	Q14241	-0.0501276	15.6603	-0.338865	0.745023	0.895838	-6.59002	N.S.
NT5C3A	Q9H0P0	0.0475127	14.8803	0.338332	0.745408	0.895838	-6.59022	N.S.
GPATCH2	Q9NW75	-0.0588564	12.0504	-0.338272	0.745451	0.895838	-6.59025	N.S.
ADAM17	P78536	-0.0407085	13.651	-0.338178	0.745519	0.895838	-6.59028	N.S.
FAF2	Q96CS3	0.0401081	15.1383	0.33804	0.745618	0.895838	-6.59033	N.S.
ABCD4	O14678	-0.0587807	14.8921	-0.338016	0.745635	0.895838	-6.59034	N.S.
WDR55	Q9H6Y2	-0.0399008	14.3536	-0.337896	0.745722	0.895838	-6.59039	N.S.
PEX16	Q9Y5Y5	-0.0593039	14.628	-0.337593	0.74594	0.895958	-6.5905	N.S.
TTC31	Q49AM3	0.0647053	13.241	0.336589	0.746664	0.896685	-6.59088	N.S.
PMS1	P54277	0.0373371	13.5321	0.33523	0.747643	0.897719	-6.59138	N.S.
M6PR	P20645	0.040899	16.6673	0.334782	0.747967	0.897755	-6.59155	N.S.
FANCE	Q9HB96	0.064463	13.7445	0.334748	0.747991	0.897755	-6.59156	N.S.
METTL2B	Q6P1Q9	0.0538038	15.7759	0.33461	0.748091	0.897755	-6.59161	N.S.
PHETA2	Q6ICB4	0.0713009	15.7272	0.334465	0.748196	0.897755	-6.59167	N.S.
TP53	P04637	-0.0578667	13.1089	-0.334365	0.748268	0.897755	-6.59171	N.S.
MSI2	Q96DH6	0.0520728	15.0096	0.334086	0.748469	0.897854	-6.59181	N.S.
PPIL1	Q9Y3C6	0.0457569	16.2652	0.333521	0.748877	0.898178	-6.59202	N.S.
ZNF230	Q9UIE0	-0.0835527	14.4533	-0.333383	0.748977	0.898178	-6.59207	N.S.
KLHL26	Q53HC5	0.094246	13.9711	0.332996	0.749256	0.89837	-6.59221	N.S.
SACS	Q9NZJ4	-0.0394363	14.4513	-0.332444	0.749655	0.898705	-6.59242	N.S.
PIK3CB	P42338	-0.0484051	14.1095	-0.332127	0.749883	0.898837	-6.59253	N.S.
CHST11	Q9NPF2	-0.0543969	15.5177	-0.331582	0.750277	0.899166	-6.59273	N.S.
CLEC16A	Q2KHT3	0.0385665	14.0784	0.331243	0.750521	0.899316	-6.59286	N.S.
TBC1D13	Q9NVG8	0.0479263	15.067	0.330675	0.750932	0.899666	-6.59307	N.S.
NDUFS6	O75380	-0.0419817	15.002	-0.330375	0.751149	0.899692	-6.59318	N.S.
ETV3	P41162	0.0844722	14.1335	0.330315	0.751192	0.899692	-6.5932	N.S.
RNPC3	Q96LT9	0.0495748	13.3293	0.329691	0.751643	0.900089	-6.59343	N.S.
ZDHHC3	Q9NYG2	-0.0440256	16.1822	-0.328951	0.752178	0.900587	-6.5937	N.S.
LIN9	Q5TKA1	0.0378532	14.3626	0.328575	0.75245	0.90065	-6.59384	N.S.
RAB34	Q9BZG1	0.0387068	15.1184	0.328398	0.752578	0.90065	-6.5939	N.S.
PRKAB1	Q9Y478	0.0658356	14.294	0.328384	0.752588	0.90065	-6.59391	N.S.
MBD1	Q9UIS9	-0.0388684	14.9995	-0.327874	0.752957	0.900823	-6.59409	N.S.
ORC5	O43913	0.0450467	14.9197	0.327854	0.752971	0.900823	-6.5941	N.S.
MRPL33	O75394	0.0766442	16.9125	0.327458	0.753258	0.900904	-6.59425	N.S.
APRT	P07741	-0.0450206	18.1893	-0.327248	0.75341	0.900904	-6.59432	N.S.
ZFYVE19	Q96K21	0.0724031	16.4914	0.327208	0.753439	0.900904	-6.59434	N.S.
TYSND1	Q2T9J0	-0.0632441	13.7733	-0.327074	0.753536	0.900904	-6.59439	N.S.
CEP83	Q9Y592	-0.0401344	13.6445	-0.326884	0.753673	0.900904	-6.59445	N.S.
VARS1	P26640	-0.0355426	15.3536	-0.326742	0.753776	0.900904	-6.59451	N.S.
COG1	Q8WTW3	0.0436419	14.1158	0.326534	0.753926	0.900904	-6.59458	N.S.
AAAS	Q9NRG9	0.0414399	15.8835	0.326442	0.753993	0.900904	-6.59461	N.S.
ABCC1	P33527	0.0499928	15.0228	0.325947	0.754351	0.901099	-6.59479	N.S.
TMTC4	Q5T4D3	0.0530157	12.7342	0.325824	0.75444	0.901099	-6.59484	N.S.
SIAE	Q9HAT2	0.0609649	14.3612	0.325458	0.754705	0.901099	-6.59497	N.S.
C1orf109	Q9NX04	0.0518363	12.7971	0.325383	0.754759	0.901099	-6.595	N.S.
FANCG	O15287	-0.0441803	12.9623	-0.325145	0.754932	0.901099	-6.59508	N.S.
CHCHD3	Q9NX63	-0.0497786	15.9561	-0.324685	0.755264	0.901099	-6.59525	N.S.
RBM17	Q96I25	-0.0419925	16.396	-0.324613	0.755316	0.901099	-6.59528	N.S.
BAG3	O95817	0.0491057	14.5717	0.324561	0.755354	0.901099	-6.5953	N.S.
RCOR2	Q8IZ40	0.0540811	13.6399	0.324548	0.755364	0.901099	-6.5953	N.S.
RAB6A	P20340	0.0439511	15.2876	0.324427	0.755451	0.901099	-6.59534	N.S.
TENT4A	Q5XG87	0.0460384	13.0033	0.324374	0.755489	0.901099	-6.59536	N.S.
PHGDH	O43175	-0.0413047	15.7565	-0.324075	0.755706	0.901099	-6.59547	N.S.
GCAT	O75600	0.0564818	15.106	0.323922	0.755817	0.901099	-6.59553	N.S.
DDX11	Q96FC9	-0.0568647	13.0704	-0.32376	0.755934	0.901099	-6.59558	N.S.
GMPR2	Q9P2T1	0.0398634	15.9541	0.323745	0.755945	0.901099	-6.59559	N.S.
