## Supplementary material for "Disrupting a Convergent Acetylation Circuit Collapses Leukemic Identity Across AML Subtypes": Table S2 (part 2 of 2)

### Sheet: 24 hr (continued)
Gene	Protein	logFC	AveExpr	t	P.Value	adj.P.Val	B	Significance
CXXC1	Q9P0U4	-0.0357717	13.7026	-0.323174	0.756359	0.901319	-6.5958	N.S.
CBWD1	Q9BRT8	0.0447196	14.7476	0.323054	0.756446	0.901319	-6.59584	N.S.
PRPF38A	Q8NAV1	-0.0361102	15.6527	-0.322996	0.756488	0.901319	-6.59586	N.S.
DVL2	O14641	-0.0697365	14.977	-0.322796	0.756633	0.901345	-6.59593	N.S.
CARHSP1	Q9Y2V2	-0.0530033	15.1299	-0.322638	0.756748	0.901345	-6.59599	N.S.
PAK1	Q13153	0.0366559	15.1388	0.322416	0.756908	0.901393	-6.59607	N.S.
PFKP	Q01813	0.053638	16.2691	0.32203	0.757188	0.901585	-6.59621	N.S.
BRF1	Q92994	-0.0505331	13.8714	-0.321373	0.757664	0.9019	-6.59644	N.S.
MICU1	Q9BPX6	-0.0551589	15.4904	-0.321132	0.757839	0.9019	-6.59653	N.S.
POLR3B	Q9NW08	-0.0432175	14.3969	-0.321079	0.757877	0.9019	-6.59655	N.S.
RAB11B	Q15907	0.0407146	16.8248	0.321006	0.75793	0.9019	-6.59657	N.S.
ERLEC1	Q96DZ1	-0.0526627	15.4368	-0.320791	0.758086	0.901911	-6.59665	N.S.
FBXL20	Q96IG2	0.0365932	15.4724	0.320664	0.758178	0.901911	-6.59669	N.S.
DPF2	Q92785	0.0622504	14.688	0.320352	0.758405	0.902038	-6.59681	N.S.
YIF1A	O95070	0.0630444	13.8802	0.320015	0.758649	0.902142	-6.59693	N.S.
KANSL3	Q9P2N6	-0.0438554	14.1815	-0.319729	0.758857	0.902142	-6.59703	N.S.
USP34	Q70CQ2	0.0407103	14.44	0.319628	0.758929	0.902142	-6.59706	N.S.
RUNX1	Q01196	-0.0353507	14.7059	-0.319521	0.759007	0.902142	-6.5971	N.S.
TRIM38	O00635	0.037852	16.436	0.319409	0.759089	0.902142	-6.59714	N.S.
FAM204A	Q9H8W3	0.0422211	14.5529	0.319241	0.759211	0.902145	-6.5972	N.S.
VPS16	Q9H269	0.0472198	13.996	0.318563	0.759702	0.902371	-6.59744	N.S.
ETV6	P41212	-0.0399128	14.3419	-0.318506	0.759744	0.902371	-6.59746	N.S.
SLC25A26	Q70HW3	0.177636	13.6957	0.318485	0.759759	0.902371	-6.59747	N.S.
DMXL2	Q8TDJ6	-0.0458818	14.8859	-0.318206	0.759962	0.90247	-6.59757	N.S.
ST7	Q9NRC1	-0.0398326	14.0249	-0.317967	0.760135	0.902477	-6.59765	N.S.
LRRC14	Q15048	0.0398896	13.0258	0.317836	0.76023	0.902477	-6.5977	N.S.
RASAL2	Q9UJF2	-0.158185	13.4359	-0.317452	0.760509	0.902477	-6.59783	N.S.
SOAT1	P35610	-0.0928994	14.6262	-0.317436	0.76052	0.902477	-6.59784	N.S.
STK38	Q15208	-0.0659951	14.4104	-0.317375	0.760565	0.902477	-6.59786	N.S.
CLP1	Q92989	-0.0550892	13.9205	-0.316648	0.761093	0.902919	-6.59812	N.S.
PIEZO1	Q92508	-0.0437909	14.3119	-0.31624	0.761389	0.902919	-6.59826	N.S.
FARSA	Q9Y285	-0.0412901	15.5668	-0.316238	0.761391	0.902919	-6.59826	N.S.
VAMP2	P63027	-0.0349084	16.169	-0.316193	0.761423	0.902919	-6.59828	N.S.
GFPT1	Q06210	0.0349429	15.8605	0.31592	0.761621	0.902919	-6.59837	N.S.
SLC30A1	Q9Y6M5	-0.04828	14.7113	-0.315873	0.761655	0.902919	-6.59839	N.S.
EML3	Q32P44	0.0348145	15.733	0.315368	0.762023	0.903212	-6.59857	N.S.
ZNF354A	O60765	-0.156871	13.6689	-0.315204	0.762141	0.903212	-6.59863	N.S.
SUGT1	Q9Y2Z0	0.049644	17.4129	0.314851	0.762398	0.903375	-6.59875	N.S.
STXBP3	O00186	0.0454098	15.3542	0.314546	0.76262	0.903496	-6.59886	N.S.
CWF19L2	Q2TBE0	0.0430309	14.5419	0.313328	0.763506	0.904175	-6.59928	N.S.
MRPL49	Q13405	-0.0407242	16.5134	-0.313271	0.763547	0.904175	-6.5993	N.S.
ATP5MK	Q96IX5	0.0481067	17.4625	0.313264	0.763552	0.904175	-6.5993	N.S.
CHMP4B	Q9H444	0.0649331	16.8888	0.312615	0.764024	0.904502	-6.59953	N.S.
N4BP2L2	Q92802	0.0642396	13.9871	0.31225	0.764289	0.904502	-6.59966	N.S.
RAB35	Q15286	0.0414065	17.5237	0.31207	0.76442	0.904502	-6.59972	N.S.
USP25	Q9UHP3	0.0436145	14.9655	0.312067	0.764423	0.904502	-6.59972	N.S.
NaN	A6NIZ1	0.0978768	15.7691	0.311792	0.764622	0.904502	-6.59982	N.S.
ACACA	Q13085	-0.0360948	15.0923	-0.311581	0.764776	0.904502	-6.59989	N.S.
CACTIN	Q8WUQ7	0.0507982	14.8616	0.311538	0.764807	0.904502	-6.5999	N.S.
YWHAZ	P63104	-0.0439189	16.3347	-0.311422	0.764892	0.904502	-6.59994	N.S.
PRKAR2B	P31323	-0.0559881	15.5036	-0.311403	0.764906	0.904502	-6.59995	N.S.
FOXRED1	Q96CU9	-0.0376044	15.6256	-0.310892	0.765277	0.904799	-6.60013	N.S.
COA1	Q9GZY4	-0.0659192	15.7486	-0.309853	0.766034	0.905441	-6.60049	N.S.
MFF	Q9GZY8	-0.0679299	13.5234	-0.309805	0.766068	0.905441	-6.6005	N.S.
TSC2	P49815	0.0340485	15.2168	0.309652	0.766179	0.905441	-6.60056	N.S.
MTR	Q99707	-0.0437034	15.1652	-0.308897	0.766729	0.905949	-6.60082	N.S.
NUP43	Q8NFH3	-0.0591023	15.4554	-0.308313	0.767154	0.90626	-6.60102	N.S.
NR2C2AP	Q86WQ0	-0.0429058	16.8298	-0.307952	0.767418	0.90626	-6.60114	N.S.
SP140L	Q9H930	0.0489446	15.3161	0.307929	0.767435	0.90626	-6.60115	N.S.
TTC17	Q96AE7	0.0617442	13.1453	0.307877	0.767472	0.90626	-6.60117	N.S.
PSMC3	P17980	-0.0336862	16.6906	-0.3076	0.767674	0.906357	-6.60126	N.S.
COX7C	P15954	-0.0490614	14.2934	-0.30726	0.767922	0.906508	-6.60138	N.S.
FHL1	Q13642	0.072066	13.7281	0.307022	0.768095	0.90657	-6.60146	N.S.
RRAGA	Q7L523	0.0757678	14.887	0.3065	0.768475	0.906721	-6.60164	N.S.
KLHL7	Q8IXQ5	0.0544755	13.4733	0.306474	0.768495	0.906721	-6.60165	N.S.
PRAG1	Q86YV5	-0.0751634	13.5602	-0.306223	0.768678	0.906721	-6.60173	N.S.
INF2	Q27J81	-0.0485718	14.6912	-0.306073	0.768787	0.906721	-6.60178	N.S.
MSH5	O43196	-0.054091	12.4991	-0.305964	0.768866	0.906721	-6.60182	N.S.
ACTR10	Q9NZ32	-0.048141	16.2232	-0.30586	0.768942	0.906721	-6.60186	N.S.
TARBP2	Q15633	0.035741	15.0855	0.305316	0.769339	0.906914	-6.60204	N.S.
DDX23	Q9BUQ8	-0.0328385	15.9346	-0.305259	0.76938	0.906914	-6.60206	N.S.
UBXN1	Q04323	-0.0466674	14.0097	-0.305052	0.769531	0.906914	-6.60213	N.S.
SETD3	Q86TU7	-0.0360725	14.8842	-0.304976	0.769587	0.906914	-6.60216	N.S.
PRDX1	Q06830	0.040216	16.7323	0.304715	0.769777	0.906998	-6.60225	N.S.
GLUD1	P00367	0.0464165	16.5652	0.304025	0.77028	0.907448	-6.60248	N.S.
B4GALT1	P15291	0.0536299	11.7411	0.303582	0.770603	0.907577	-6.60263	N.S.
PIGO	Q8TEQ8	0.0455054	14.3772	0.30345	0.7707	0.907577	-6.60267	N.S.
CLDND1	Q9NY35	0.0576018	16.2837	0.303381	0.77075	0.907577	-6.6027	N.S.
CTU1	Q7Z7A3	0.039092	13.5505	0.302888	0.77111	0.90786	-6.60286	N.S.
LIG1	P18858	0.0387504	16.1881	0.301993	0.771763	0.908319	-6.60317	N.S.
MCEE	Q96PE7	0.0552407	15.0855	0.301971	0.771779	0.908319	-6.60317	N.S.
FOCAD	Q5VW36	0.0464313	16.1172	0.301722	0.771961	0.908319	-6.60326	N.S.
GOSR1	O95249	-0.072663	14.8285	-0.301694	0.771981	0.908319	-6.60327	N.S.
ALAD	P13716	0.0529357	14.9985	0.301314	0.772258	0.908504	-6.60339	N.S.
ANXA11	P50995	0.0411723	15.8695	0.300583	0.772792	0.908877	-6.60364	N.S.
CAPG	P40121	-0.0453044	16.431	-0.30039	0.772933	0.908877	-6.6037	N.S.
NUDCD1	Q96RS6	0.0380248	14.6638	0.300385	0.772937	0.908877	-6.60371	N.S.
KATNIP	O60303	0.040861	13.4044	0.300116	0.773133	0.908967	-6.6038	N.S.
KDM5C	P41229	-0.0426319	14.1368	-0.298985	0.77396	0.909797	-6.60417	N.S.
PSMD11	O00231	-0.0343272	16.101	-0.298218	0.774521	0.91021	-6.60443	N.S.
SECISBP2L	Q93073	0.0632815	13.8355	0.298175	0.774552	0.91021	-6.60444	N.S.
IL17RA	Q96F46	0.0434761	15.4876	0.297772	0.774847	0.910415	-6.60458	N.S.
NRDC	O43847	-0.0454661	15.9704	-0.297203	0.775262	0.910755	-6.60477	N.S.
FMNL2	Q96PY5	0.0368949	13.7853	0.297046	0.775378	0.910755	-6.60482	N.S.
C2CD5	Q86YS7	-0.0340797	15.6014	-0.296547	0.775742	0.911041	-6.60498	N.S.
PCYOX1	Q9UHG3	0.0385372	14.7855	0.295871	0.776236	0.911355	-6.60521	N.S.
ANKRD52	Q8NB46	-0.0383425	12.9959	-0.295852	0.77625	0.911355	-6.60521	N.S.
PROSER2	Q86WR7	-0.0319075	14.6543	-0.295392	0.776587	0.911519	-6.60536	N.S.
NLE1	Q9NVX2	-0.0343499	15.0173	-0.295332	0.776631	0.911519	-6.60538	N.S.
KLHL9	Q9P2J3	0.0478126	13.322	0.294975	0.776892	0.911684	-6.6055	N.S.
DAD1	P61803	0.0570538	16.5451	0.294072	0.777553	0.912306	-6.6058	N.S.
FAM76A	Q8TAV0	0.143616	12.4902	0.293879	0.777694	0.912306	-6.60586	N.S.
COX15	Q7KZN9	0.0437678	15.5642	0.293655	0.777858	0.912306	-6.60593	N.S.
STXBP5	Q5T5C0	0.0359453	14.8931	0.29359	0.777906	0.912306	-6.60596	N.S.
KDM5A	P29375	-0.0356388	14.0964	-0.292733	0.778533	0.912803	-6.60624	N.S.
C15orf61	A6NNL5	-0.0318378	14.2731	-0.292682	0.778571	0.912803	-6.60625	N.S.
HDAC10	Q969S8	-0.0408369	13.9384	-0.292257	0.778881	0.913025	-6.60639	N.S.
AKAP13	Q12802	0.0371858	14.354	0.291707	0.779284	0.913317	-6.60657	N.S.
ZNF830	Q96NB3	-0.0605292	15.1382	-0.291427	0.77949	0.913317	-6.60666	N.S.
TIMM10	P62072	0.072959	15.2769	0.291332	0.779559	0.913317	-6.60669	N.S.
ARNT	P27540	0.0438598	14.7469	0.291257	0.779614	0.913317	-6.60672	N.S.
EMG1	Q92979	-0.0433419	16.5386	-0.290419	0.780228	0.913645	-6.60699	N.S.
DHX38	Q92620	-0.0345745	15.0722	-0.290399	0.780242	0.913645	-6.60699	N.S.
LARP7	Q4G0J3	0.0377688	15.8409	0.29038	0.780256	0.913645	-6.607	N.S.
METTL25	Q8N6Q8	-0.0393272	15.5654	-0.290173	0.780408	0.913681	-6.60707	N.S.
PTPRA	P18433	0.0335707	14.8743	0.289389	0.780983	0.914184	-6.60732	N.S.
CARNMT1	Q8N4J0	0.0572534	13.5419	0.289256	0.78108	0.914184	-6.60736	N.S.
ZNF280C	Q8ND82	-0.0335712	14.1267	-0.288732	0.781465	0.914306	-6.60753	N.S.
TST	Q16762	0.0502998	15.2845	0.28849	0.781642	0.914306	-6.60761	N.S.
MVD	P53602	0.0363634	13.8244	0.288454	0.781668	0.914306	-6.60762	N.S.
RBM34	P42696	0.0390932	15.8339	0.288232	0.781831	0.914355	-6.60769	N.S.
MAPKAPK2	P49137	0.0319791	15.2025	0.287934	0.78205	0.91447	-6.60779	N.S.
RCOR1	Q9UKL0	0.0733145	14.673	0.287597	0.782297	0.914508	-6.6079	N.S.
UBA1	P22314	0.0316402	16.3509	0.287462	0.782396	0.914508	-6.60794	N.S.
CNOT6	Q9ULM6	-0.060015	14.1369	-0.287394	0.782446	0.914508	-6.60796	N.S.
CHTF18	Q8WVB6	-0.0510498	14.1925	-0.28675	0.782919	0.914919	-6.60817	N.S.
MACO1	Q8N5G2	0.032505	13.618	0.28634	0.783219	0.915128	-6.6083	N.S.
DAPK3	O43293	0.0309561	15.7548	0.286161	0.78335	0.91514	-6.60836	N.S.
PEX3	P56589	0.0455247	14.2582	0.28568	0.783703	0.915411	-6.60851	N.S.
NFATC1	O95644	-0.053045	13.2499	-0.285505	0.783832	0.91542	-6.60857	N.S.
ALG10;ALG10B	Q5BKT4;Q5I7T1	-0.149568	12.9284	-0.285155	0.784089	0.915427	-6.60868	N.S.
BLMH	Q13867	-0.0361584	15.9748	-0.285005	0.784199	0.915427	-6.60873	N.S.
DHX30	Q7L2E3	0.0316946	16.0124	0.285001	0.784202	0.915427	-6.60873	N.S.
ARPC4	P59998	-0.0665797	16.0102	-0.284399	0.784644	0.915678	-6.60892	N.S.
FBXO22	Q8NEZ5	0.0313269	16.2126	0.284343	0.784685	0.915678	-6.60894	N.S.
PUM2	Q8TB72	0.0363758	14.6728	0.284213	0.78478	0.915678	-6.60898	N.S.
B4GALT3	O60512	0.0534781	14.2539	0.283847	0.78505	0.915701	-6.60909	N.S.
CRYZL1	O95825	-0.0352018	15.2791	-0.283838	0.785056	0.915701	-6.6091	N.S.
DARS2	Q6PI48	0.0349383	15.1977	0.283691	0.785164	0.915701	-6.60914	N.S.
NDUFS1	P28331	0.0314753	16.0967	0.283296	0.785454	0.915803	-6.60927	N.S.
TEC	P42680	0.0419155	13.8343	0.283242	0.785493	0.915803	-6.60929	N.S.
MTHFD1	P11586	-0.0302792	16.5396	-0.282394	0.786116	0.916301	-6.60955	N.S.
DENND10P1;DENND10	Q6NSW5;Q8TCE6	-0.0301414	14.9336	-0.282224	0.786241	0.916301	-6.60961	N.S.
ANK2	Q01484	0.060204	11.4046	0.282166	0.786284	0.916301	-6.60963	N.S.
INO80C	Q6PI98	-0.0614464	15.1093	-0.281607	0.786695	0.916506	-6.6098	N.S.
UCHL5	Q9Y5K5	-0.0399348	15.7616	-0.281596	0.786703	0.916506	-6.6098	N.S.
ATP6V1F	Q16864	0.0987216	15.9188	0.280736	0.787335	0.916611	-6.61007	N.S.
GTF2H2;GTF2H2C	Q13888;Q6P1K8	-0.0624984	16.3398	-0.280728	0.787341	0.916611	-6.61008	N.S.
AP2A2	O94973	-0.0325511	15.7948	-0.280707	0.787357	0.916611	-6.61008	N.S.
GTPBP6	O43824	0.0359679	13.9736	0.28066	0.787391	0.916611	-6.6101	N.S.
ZRANB3	Q5FWF4	-0.0340162	11.8375	-0.280549	0.787472	0.916611	-6.61013	N.S.
DNAJC21	Q5F1R6	-0.0348833	15.2196	-0.280483	0.787521	0.916611	-6.61015	N.S.
GALNT7	Q86SF2	-0.0318973	15.1402	-0.279865	0.787976	0.916999	-6.61035	N.S.
PRIM1	P49642	0.0399175	16.6105	0.279596	0.788173	0.917087	-6.61043	N.S.
KIAA0753	Q2KHM9	-0.0330167	13.6954	-0.27934	0.788361	0.917165	-6.61051	N.S.
SLC12A9	Q9BXP2	0.0445865	15.1458	0.27872	0.788818	0.917555	-6.6107	N.S.
DUS1L	Q6P1R4	-0.0336483	14.7458	-0.277375	0.789807	0.918551	-6.61112	N.S.
DCTN1	Q14203	0.0305725	15.2505	0.277225	0.789917	0.918551	-6.61117	N.S.
SEL1L	Q9UBV2	0.0509264	14.8482	0.276665	0.790329	0.918889	-6.61134	N.S.
RARA	P10276	0.0454587	14.2537	0.276194	0.790676	0.91915	-6.61149	N.S.
TLE5	Q08117	-0.0583111	12.7866	-0.275824	0.790948	0.919325	-6.6116	N.S.
FBXO4	Q9UKT5	-0.0446972	14.5874	-0.27563	0.791092	0.919327	-6.61166	N.S.
TANGO2	Q6ICL3	-0.0405487	14.3	-0.275492	0.791193	0.919327	-6.6117	N.S.
GNB2	P62879	0.0357743	16.2137	0.274484	0.791935	0.920048	-6.61201	N.S.
FBXO7	Q9Y3I1	0.0660633	15.9829	0.274179	0.79216	0.920168	-6.61211	N.S.
MAGT1	Q9H0U3	-0.0356072	16.3804	-0.273326	0.792789	0.920638	-6.61237	N.S.
DDI2	Q5TDH0	-0.0558008	15.8175	-0.273293	0.792813	0.920638	-6.61238	N.S.
XRCC4	Q13426	0.0363646	16.5595	0.273016	0.793017	0.920638	-6.61246	N.S.
VPS39	Q96JC1	-0.0312158	14.4703	-0.272968	0.793052	0.920638	-6.61248	N.S.
VAPA	Q9P0L0	0.0344856	15.1294	0.271693	0.793992	0.921574	-6.61286	N.S.
MIB1	Q86YT6	0.0297213	14.3901	0.271415	0.794197	0.921574	-6.61295	N.S.
SDCCAG8	Q86SQ7	0.0504509	14.3636	0.27124	0.794326	0.921574	-6.613	N.S.
PYROXD1	Q8WU10	-0.042755	15.0285	-0.271212	0.794347	0.921574	-6.61301	N.S.
NEPRO	Q6NW34	-0.0391866	15.2038	-0.270909	0.79457	0.921692	-6.6131	N.S.
AHCY	P23526	0.0327364	16.5971	0.27062	0.794783	0.921797	-6.61319	N.S.
INPP5K	Q9BT40	0.039076	14.8875	0.269631	0.795513	0.921825	-6.61349	N.S.
ALG9	Q9H6U8	-0.0394646	15.0084	-0.269491	0.795616	0.921825	-6.61353	N.S.
DBNL	Q9UJU6	-0.0316236	15.9395	-0.26943	0.795661	0.921825	-6.61355	N.S.
GHITM	Q9H3K2	-0.0635931	15.8044	-0.269376	0.795701	0.921825	-6.61356	N.S.
SYNGR2	O43760	-0.0469468	18.577	-0.269363	0.79571	0.921825	-6.61357	N.S.
MTRF1	O75570	0.0792897	14.9018	0.269322	0.795741	0.921825	-6.61358	N.S.
RHPN2	Q8IUC4	0.0317592	14.65	0.26928	0.795771	0.921825	-6.61359	N.S.
RAD21	O60216	0.0312454	15.3491	0.269264	0.795783	0.921825	-6.6136	N.S.
AKR1A1	P14550	0.0453835	14.8403	0.269039	0.795949	0.921876	-6.61367	N.S.
AIFM1	O95831	-0.0314926	16.6318	-0.268862	0.79608	0.921886	-6.61372	N.S.
KCMF1	Q9P0J7	0.0368002	12.7143	0.268123	0.796625	0.922304	-6.61394	N.S.
MINK1	Q8N4C8	-0.0547468	15.593	-0.267912	0.796781	0.922304	-6.614	N.S.
GTF2F1	P35269	0.0408816	15.4813	0.267715	0.796927	0.922304	-6.61406	N.S.
ELP2	Q6IA86	0.0464073	14.793	0.267711	0.796929	0.922304	-6.61406	N.S.
ZNF316	A6NFI3	-0.130048	13.7235	-0.267214	0.797296	0.922425	-6.61421	N.S.
TXNRD1	Q16881	-0.0305815	15.9441	-0.267174	0.797325	0.922425	-6.61422	N.S.
NFXL1	Q6ZNB6	0.0347594	14.3496	0.267074	0.7974	0.922425	-6.61425	N.S.
ALKBH2	Q6NS38	-0.0333506	16.2563	-0.266787	0.797612	0.922528	-6.61434	N.S.
CABIN1	Q9Y6J0	-0.0306033	14.7714	-0.26628	0.797986	0.92282	-6.61449	N.S.
DHX33	Q9H6R0	0.0356473	15.2895	0.265981	0.798206	0.922934	-6.61458	N.S.
PAAF1	Q9BRP4	0.0338312	16.3011	0.265725	0.798395	0.923011	-6.61466	N.S.
CDC16	Q13042	0.0566035	14.9487	0.265198	0.798785	0.92332	-6.61481	N.S.
ZNF136	P52737	0.0397256	13.136	0.264996	0.798934	0.923351	-6.61487	N.S.
PITPNA	Q00169	-0.0303949	14.8561	-0.264738	0.799125	0.923393	-6.61495	N.S.
LAMTOR3	Q9UHA4	-0.0503083	14.7447	-0.264512	0.799292	0.923393	-6.61502	N.S.
TMEM33	P57088	0.0380133	15.2561	0.264445	0.799341	0.923393	-6.61504	N.S.
PPP1R26	Q5T8A7	-0.0793403	15.9171	-0.264271	0.79947	0.923393	-6.61509	N.S.
CNOT11	Q9UKZ1	-0.0536349	14.871	-0.263869	0.799766	0.923393	-6.61521	N.S.
SRGAP2	O75044	0.027941	14.9726	0.263781	0.799832	0.923393	-6.61523	N.S.
POLR2G	P62487	-0.0415213	14.6469	-0.263758	0.799848	0.923393	-6.61524	N.S.
EXOSC1	Q9Y3B2	0.0355321	15.0669	0.263623	0.799948	0.923393	-6.61528	N.S.
TMEM167A	Q8TBQ9	0.043614	15.7939	0.263169	0.800284	0.923614	-6.61541	N.S.
RBM6	P78332	0.0329814	15.0179	0.263034	0.800384	0.923614	-6.61545	N.S.
MYSM1	Q5VVJ2	-0.0417835	14.6431	-0.262215	0.800989	0.924171	-6.61569	N.S.
FAM161A	Q3B820	0.0309804	12.9556	0.261743	0.801338	0.924372	-6.61583	N.S.
STAT6	P42226	-0.0324169	15.6059	-0.261134	0.801789	0.924372	-6.61601	N.S.
AIMP1	Q12904	0.0443015	15.8603	0.261132	0.80179	0.924372	-6.61601	N.S.
ZNF25	P17030	-0.0439568	11.7214	-0.261043	0.801856	0.924372	-6.61603	N.S.
MSL3	Q8N5Y2	-0.0628394	12.7273	-0.26104	0.801858	0.924372	-6.61604	N.S.
DECR1	Q16698	0.0518609	16.9699	0.260696	0.802113	0.924372	-6.61614	N.S.
YLPM1	P49750	0.0368698	14.6757	0.260658	0.80214	0.924372	-6.61615	N.S.
CTNND1	O60716	0.0303219	14.6757	0.260561	0.802212	0.924372	-6.61618	N.S.
PUS7L	Q9H0K6	0.0420132	14.8719	0.260491	0.802264	0.924372	-6.6162	N.S.
ATP8B4	Q8TF62	0.0430728	14.4702	0.260299	0.802406	0.924388	-6.61625	N.S.
APPL2	Q8NEU8	-0.091286	14.0243	-0.260109	0.802546	0.924388	-6.61631	N.S.
RACK1	P63244	-0.0484974	17.1416	-0.259975	0.802646	0.924388	-6.61635	N.S.
CPNE8	Q86YQ8	-0.0465633	15.7213	-0.259405	0.803068	0.924626	-6.61651	N.S.
USP7	Q93009	-0.0327451	15.901	-0.259366	0.803096	0.924626	-6.61652	N.S.
AP2B1	P63010	0.0321023	15.538	0.2585	0.803737	0.924722	-6.61677	N.S.
FKBPL	Q9UIM3	-0.0448743	14.572	-0.258403	0.803809	0.924722	-6.6168	N.S.
BRD8	Q9H0E9	-0.0326344	15.3462	-0.258293	0.803891	0.924722	-6.61683	N.S.
LHPP	Q9H008	0.0620258	13.8141	0.258291	0.803892	0.924722	-6.61683	N.S.
AHCTF1	Q8WYP5	-0.0282268	15.212	-0.25822	0.803944	0.924722	-6.61685	N.S.
UBE2N	P61088	0.0379128	17.1276	0.257999	0.804108	0.924722	-6.61692	N.S.
RTCA	O00442	0.0384504	15.5985	0.257667	0.804354	0.924722	-6.61701	N.S.
ZNF638	Q14966	0.0293331	15.0773	0.257661	0.804358	0.924722	-6.61702	N.S.
PRDM2	Q13029	0.0312276	14.0246	0.257541	0.804447	0.924722	-6.61705	N.S.
PIP4P1	Q86T03	0.042486	14.794	0.257538	0.804449	0.924722	-6.61705	N.S.
ADCK5	Q3MIX3	-0.0388	11.4898	-0.257434	0.804527	0.924722	-6.61708	N.S.
CBLL1	Q75N03	-0.0496948	14.2564	-0.256683	0.805083	0.92522	-6.6173	N.S.
RETREG1	Q9H6L5	0.0558143	14.1335	0.256021	0.805573	0.925643	-6.61749	N.S.
CWC25	Q9NXE8	0.0316513	15.3008	0.255209	0.806174	0.92617	-6.61772	N.S.
DYNC2I1	Q8WVS4	0.0776989	15.2617	0.255071	0.806277	0.92617	-6.61776	N.S.
HSP90AB4P	Q58FF6	-0.0855098	15.496	-0.254501	0.806699	0.926514	-6.61792	N.S.
OVCA2	Q8WZ82	-0.039875	14.7847	-0.25388	0.807159	0.926902	-6.6181	N.S.
DRG1	Q9Y295	-0.0385674	16.9128	-0.253586	0.807377	0.927011	-6.61818	N.S.
ARF4	P18085	-0.0633256	16.0002	-0.25267	0.808056	0.927527	-6.61844	N.S.
NPRL3	Q12980	-0.0441389	12.8816	-0.252551	0.808144	0.927527	-6.61847	N.S.
CDC73	Q6P1J9	-0.0321353	15.742	-0.252471	0.808203	0.927527	-6.6185	N.S.
LDLRAP1	Q5SW96	0.0324434	13.6248	0.252317	0.808317	0.927527	-6.61854	N.S.
GTF3C2	Q8WUA4	0.038772	14.0558	0.25113	0.809198	0.928397	-6.61887	N.S.
AGPAT3	Q9NRZ7	0.0391754	15.5357	0.250402	0.809738	0.928711	-6.61908	N.S.
SUCLG1	P53597	0.0345466	17.3477	0.250149	0.809926	0.928711	-6.61915	N.S.
FXR2	P51116	-0.0271485	15.0817	-0.24997	0.810059	0.928711	-6.6192	N.S.
HMBS	P08397	-0.0402884	15.6475	-0.249947	0.810075	0.928711	-6.61921	N.S.
NT5C	Q8TCD5	0.0329479	14.7638	0.249932	0.810087	0.928711	-6.61921	N.S.
MEX3A	A1L020	0.0292591	13.4051	0.248863	0.81088	0.928928	-6.61951	N.S.
ZCCHC4	Q9H5U6	-0.0503284	15.2392	-0.248841	0.810896	0.928928	-6.61951	N.S.
SOS2	Q07890	0.0586112	13.3018	0.248715	0.81099	0.928928	-6.61955	N.S.
RHOT1	Q8IXI2	-0.027688	14.8085	-0.248648	0.81104	0.928928	-6.61957	N.S.
PRPF3	O43395	-0.0340824	15.4194	-0.24855	0.811113	0.928928	-6.6196	N.S.
APOBR	Q0VD83	-0.0413686	15.7797	-0.248497	0.811151	0.928928	-6.61961	N.S.
ARPC1B	O15143	0.0274786	17.3794	0.248458	0.81118	0.928928	-6.61962	N.S.
MRPL28	Q13084	-0.0321559	16.548	-0.248351	0.81126	0.928928	-6.61965	N.S.
GGT1	P19440	-0.0343961	15.6188	-0.248153	0.811407	0.928956	-6.61971	N.S.
SPTLC2	O15270	-0.0288677	14.6256	-0.247366	0.811991	0.92932	-6.61992	N.S.
XRCC3	O43542	-0.0958443	13.5819	-0.247276	0.812058	0.92932	-6.61995	N.S.
STX18	Q9P2W9	-0.0429468	15.155	-0.247228	0.812094	0.92932	-6.61996	N.S.
PPIF	P30405	-0.0420268	16.8003	-0.246587	0.812569	0.929638	-6.62014	N.S.
ATRN	O75882	-0.0476354	14.1787	-0.246464	0.812661	0.929638	-6.62017	N.S.
ZNF24	P17028	-0.0334605	15.9788	-0.246356	0.812741	0.929638	-6.6202	N.S.
TERF1	P54274	0.0302591	13.2834	0.245958	0.813037	0.929836	-6.62031	N.S.
KTI12	Q96EK9	-0.0291839	16.241	-0.245339	0.813497	0.929927	-6.62048	N.S.
COA3	Q9Y2R0	0.0410261	15.286	0.245278	0.813542	0.929927	-6.6205	N.S.
POLG	P54098	0.0307693	13.5676	0.2451	0.813674	0.929927	-6.62055	N.S.
TRMU	O75648	-0.029765	14.9212	-0.24506	0.813704	0.929927	-6.62056	N.S.
BCCIP	Q9P287	-0.0418455	16.5867	-0.245021	0.813733	0.929927	-6.62057	N.S.
C8orf82	Q6P1X6	0.0350751	14.64	0.244075	0.814436	0.93059	-6.62083	N.S.
CENPN	Q96H22	0.0283381	13.31	0.243833	0.814616	0.930655	-6.6209	N.S.
CDK5RAP1	Q96SZ6	-0.0262619	14.8207	-0.243263	0.81504	0.93075	-6.62105	N.S.
GSK3A	P49840	-0.0265281	14.4561	-0.24325	0.815049	0.93075	-6.62105	N.S.
BCS1L	Q9Y276	-0.0326082	15.1384	-0.243151	0.815123	0.93075	-6.62108	N.S.
RNF5	Q99942	0.0969883	13.6186	0.242902	0.815308	0.93075	-6.62115	N.S.
IVD	P26440	0.0329472	17.1556	0.242799	0.815384	0.93075	-6.62118	N.S.
PAN3	Q58A45	-0.0261472	13.713	-0.242351	0.815717	0.93075	-6.6213	N.S.
BAX	Q07812	-0.0293161	16.0764	-0.242273	0.815775	0.93075	-6.62132	N.S.
ZNF496	Q96IT1	-0.0323311	12.9437	-0.24207	0.815926	0.93075	-6.62138	N.S.
PHKG2	P15735	0.0403851	14.3079	0.241769	0.81615	0.93075	-6.62146	N.S.
ORC1	Q13415	0.0360683	14.083	0.241505	0.816347	0.93075	-6.62153	N.S.
FDPS	P14324	-0.0400826	16.6034	-0.241485	0.816361	0.93075	-6.62153	N.S.
LATS1	O95835	0.0314745	14.5976	0.241395	0.816428	0.93075	-6.62156	N.S.
SLC16A10	Q8TF71	-0.0485036	14.6501	-0.240856	0.81683	0.93075	-6.6217	N.S.
PRMT7	Q9NVM4	0.0364034	15.3085	0.240803	0.816868	0.93075	-6.62172	N.S.
RAD54L2	Q9Y4B4	-0.0417395	14.15	-0.240778	0.816887	0.93075	-6.62172	N.S.
CEBPA	P49715	-0.032417	15.5565	-0.240715	0.816934	0.93075	-6.62174	N.S.
FANCF	Q9NPI8	-0.115531	11.5324	-0.240701	0.816944	0.93075	-6.62175	N.S.
EIF3F	O00303	0.0490377	14.8946	0.240539	0.817065	0.93075	-6.62179	N.S.
EMC1	Q8N766	-0.0265951	15.1365	-0.24042	0.817154	0.93075	-6.62182	N.S.
MRPL42	Q9Y6G3	0.0547663	14.9748	0.240408	0.817163	0.93075	-6.62182	N.S.
NDUFA6	P56556	0.049984	15.5474	0.23982	0.8176	0.931108	-6.62198	N.S.
NUP42	O15504	-0.0281273	13.8235	-0.239614	0.817753	0.931141	-6.62204	N.S.
RPF1	Q9H9Y2	-0.0410331	13.7861	-0.239352	0.817948	0.931223	-6.62211	N.S.
ATAD3A	Q9NVI7	0.0419997	15.2253	0.239104	0.818133	0.931272	-6.62217	N.S.
PFDN4	Q9NQP4	-0.0444195	15.2965	-0.238964	0.818237	0.931272	-6.62221	N.S.
RECQL5	O94762	0.0342965	13.9765	0.238544	0.818549	0.931473	-6.62232	N.S.
TMED5	Q9Y3A6	0.056879	15.7228	0.238208	0.818799	0.931473	-6.62241	N.S.
HMG20B	Q9P0W2	-0.0266234	14.6921	-0.237922	0.819012	0.931473	-6.62249	N.S.
PPIE	Q9UNP9	0.0297453	15.8856	0.237914	0.819019	0.931473	-6.62249	N.S.
PRR12	Q9ULL5	0.0280671	14.4452	0.237898	0.819031	0.931473	-6.6225	N.S.
POLR2C	P19387	0.0265573	16.1062	0.237118	0.819611	0.931481	-6.6227	N.S.
SNRPA	P09012	-0.028982	14.8502	-0.23708	0.819639	0.931481	-6.62271	N.S.
CZIB	Q9NWV4	0.0398426	16.2819	0.236831	0.819825	0.931481	-6.62278	N.S.
SAYSD1	Q9NPB0	0.102169	13.5478	0.236668	0.819946	0.931481	-6.62282	N.S.
HADHA	P40939	-0.0338811	16.5138	-0.236414	0.820136	0.931481	-6.62289	N.S.
LGALS12	Q96DT0	-0.0364898	13.6247	-0.236191	0.820302	0.931481	-6.62295	N.S.
AARS2	Q5JTZ9	0.0281522	15.4867	0.236101	0.820368	0.931481	-6.62297	N.S.
IPO5	O00410	-0.0342258	15.9696	-0.236081	0.820383	0.931481	-6.62298	N.S.
TUBB2A	Q13885	-0.0580057	15.239	-0.235966	0.820469	0.931481	-6.62301	N.S.
DNAJB1	P25685	-0.028726	16.45	-0.23594	0.820488	0.931481	-6.62302	N.S.
RRP1B	Q14684	0.0326724	14.9047	0.235925	0.8205	0.931481	-6.62302	N.S.
TNKS1BP1	Q9C0C2	0.0260131	14.6026	0.235835	0.820567	0.931481	-6.62304	N.S.
CDC5L	Q99459	-0.0348038	15.6933	-0.235736	0.82064	0.931481	-6.62307	N.S.
MIEF1	L0R8F8	-0.0627994	17.3091	-0.235245	0.821006	0.931756	-6.6232	N.S.
SRRD	Q9UH36	0.0413704	13.8126	0.234925	0.821244	0.931886	-6.62328	N.S.
JMY	Q8N9B5	-0.0383259	13.6078	-0.234625	0.821468	0.931935	-6.62336	N.S.
CUSTOS	Q96C57	0.0321628	14.7096	0.234537	0.821534	0.931935	-6.62339	N.S.
ACTA2;ACTG2	P62736;P63267	0.0629038	18.0754	0.234057	0.821892	0.932157	-6.62351	N.S.
KCNN4	O15554	-0.0442608	14.953	-0.233944	0.821976	0.932157	-6.62354	N.S.
CBFB	Q13951	0.0340274	16.5111	0.23358	0.822246	0.932237	-6.62364	N.S.
SOD2	P04179	-0.0300826	17.4819	-0.233517	0.822294	0.932237	-6.62365	N.S.
ITM2B	Q9Y287	0.0288511	14.3924	0.233066	0.82263	0.932436	-6.62377	N.S.
CSK	P41240	0.0296473	16.6037	0.232951	0.822715	0.932436	-6.6238	N.S.
DHTKD1	Q96HY7	-0.0380084	15.3305	-0.231753	0.823609	0.932996	-6.62411	N.S.
CDC42BPA	Q5VT25	-0.0259388	14.4794	-0.231498	0.823799	0.932996	-6.62418	N.S.
CCDC51	Q96ER9	0.0354552	14.7633	0.230836	0.824293	0.932996	-6.62435	N.S.
VKORC1	Q9BQB6	0.0311935	13.6438	0.230676	0.824412	0.932996	-6.62439	N.S.
SLC4A7	Q9Y6M7	0.0263325	15.2304	0.230313	0.824683	0.932996	-6.62449	N.S.
MELK	Q14680	-0.0363265	14.9537	-0.23004	0.824886	0.932996	-6.62456	N.S.
PSME3IP1	Q9GZU8	-0.0396537	15.2688	-0.229917	0.824979	0.932996	-6.62459	N.S.
GFM1	Q96RP9	-0.0314063	16.3577	-0.229889	0.824999	0.932996	-6.6246	N.S.
GTF2A2	P52657	0.0575873	17.4505	0.22983	0.825043	0.932996	-6.62461	N.S.
KMT5B	Q4FZB7	-0.0424469	12.3553	-0.229575	0.825234	0.932996	-6.62468	N.S.
PYGL	P06737	-0.0244816	16.1432	-0.229264	0.825465	0.932996	-6.62476	N.S.
C1D	Q13901	0.0605289	14.1615	0.228978	0.825679	0.932996	-6.62483	N.S.
RPRD1B	Q9NQG5	0.0609654	15.8229	0.228868	0.825761	0.932996	-6.62486	N.S.
POP4	O95707	-0.0421549	14.9798	-0.228854	0.825771	0.932996	-6.62486	N.S.
PKD2	Q13563	0.0352801	12.4518	0.228622	0.825944	0.932996	-6.62492	N.S.
ALKBH4	Q9NXW9	-0.0344559	14.1553	-0.228605	0.825957	0.932996	-6.62493	N.S.
RRN3	Q9NYV6	0.0366258	14.2964	0.228574	0.82598	0.932996	-6.62493	N.S.
HAUS8	Q9BT25	-0.0438891	14.3798	-0.228573	0.825981	0.932996	-6.62493	N.S.
STRN	O43815	0.0296342	15.2472	0.228554	0.825995	0.932996	-6.62494	N.S.
SLC35F6	Q8N357	-0.030433	15.1478	-0.228554	0.825995	0.932996	-6.62494	N.S.
TUBA1A	Q71U36	0.0378888	16.8613	0.228373	0.826131	0.932996	-6.62499	N.S.
H2BC9	Q93079	-0.0344728	18.8672	-0.228224	0.826242	0.932996	-6.62502	N.S.
WASF2	Q9Y6W5	-0.033	15.842	-0.228058	0.826366	0.932996	-6.62507	N.S.
TUBA8	Q9NY65	-0.0321257	15.6806	-0.228015	0.826397	0.932996	-6.62508	N.S.
ENG	P17813	-0.0254534	15.0808	-0.227945	0.82645	0.932996	-6.62509	N.S.
THYN1	Q9P016	0.0293043	16.9786	0.227582	0.826721	0.932996	-6.62519	N.S.
AMMECR1	Q9Y4X0	-0.0421966	14.4224	-0.227575	0.826726	0.932996	-6.62519	N.S.
PIP4K2B	P78356	-0.0281433	14.8963	-0.227533	0.826758	0.932996	-6.6252	N.S.
ENO3	P13929	0.0290845	15.1767	0.227487	0.826791	0.932996	-6.62521	N.S.
RPS13	P62277	-0.0288088	17.5499	-0.227271	0.826953	0.933039	-6.62527	N.S.
TRIP13	Q15645	-0.0273552	15.9706	-0.227051	0.827117	0.933085	-6.62532	N.S.
RPL23	P62829	0.045482	15.4741	0.226491	0.827535	0.93332	-6.62546	N.S.
CCT5	P48643	0.0281007	16.6774	0.226441	0.827573	0.93332	-6.62548	N.S.
FAM98C	Q17RN3	-0.0344916	14.9008	-0.226012	0.827893	0.933416	-6.62559	N.S.
LMF2	Q9BU23	-0.0473353	17.6426	-0.22582	0.828036	0.933416	-6.62563	N.S.
ELAC1	Q9H777	-0.0406663	15.6056	-0.225669	0.828149	0.933416	-6.62567	N.S.
CORO1C	Q9ULV4	-0.0367375	16.3962	-0.225633	0.828176	0.933416	-6.62568	N.S.
MEX3C	Q5U5Q3	-0.0398218	14.0833	-0.225463	0.828303	0.933416	-6.62573	N.S.
JMJD1C	Q15652	0.0253023	13.7466	0.225335	0.828399	0.933416	-6.62576	N.S.
PPP2CB	P62714	-0.0433424	15.1365	-0.224458	0.829054	0.934014	-6.62598	N.S.
TNPO2	O14787	-0.0607904	15.1353	-0.224238	0.829218	0.934061	-6.62603	N.S.
FAU	P62861	-0.0584995	16.8974	-0.223543	0.829738	0.934289	-6.62621	N.S.
MORF4L1	Q9UBU8	-0.0503781	15.9086	-0.223511	0.829761	0.934289	-6.62622	N.S.
KCTD2	Q14681	0.0408886	13.0341	0.223266	0.829945	0.934289	-6.62628	N.S.
ZXDC	Q2QGD7	0.0255699	11.4991	0.223195	0.829998	0.934289	-6.6263	N.S.
YARS2	Q9Y2Z4	-0.0462489	16.643	-0.223139	0.830039	0.934289	-6.62631	N.S.
AS3MT	Q9HBK9	-0.0283665	13.9398	-0.222842	0.830261	0.934304	-6.62638	N.S.
SEC31A	O94979	-0.0245423	15.7467	-0.222753	0.830328	0.934304	-6.62641	N.S.
CBS	P35520	-0.0269554	16.5522	-0.22247	0.830539	0.934304	-6.62648	N.S.
KAT14	Q9H8E8	-0.0346928	14.6895	-0.222362	0.83062	0.934304	-6.6265	N.S.
DPP4	P27487	-0.0287107	14.5547	-0.222256	0.8307	0.934304	-6.62653	N.S.
CYTH1	Q15438	0.042169	13.8452	0.221899	0.830966	0.934304	-6.62662	N.S.
CCDC124	Q96CT7	0.0307004	15.5493	0.221847	0.831005	0.934304	-6.62663	N.S.
ETNK1	Q9HBU6	0.042333	15.251	0.221695	0.831119	0.934304	-6.62667	N.S.
ABITRAM	Q9NX38	0.0512063	12.5119	0.221632	0.831166	0.934304	-6.62669	N.S.
PIGU	Q9H490	0.0472279	14.1024	0.221216	0.831477	0.934305	-6.62679	N.S.
PARN	O95453	-0.0263649	15.6235	-0.221123	0.831546	0.934305	-6.62681	N.S.
MRPS31	Q92665	-0.0470481	15.1872	-0.22111	0.831556	0.934305	-6.62682	N.S.
EIF4ENIF1	Q9NRA8	0.0263539	14.9906	0.220655	0.831896	0.934305	-6.62693	N.S.
NUDT19	A8MXV4	-0.0283934	15.241	-0.220644	0.831905	0.934305	-6.62693	N.S.
UQCRFS1	P47985	0.0311719	16.8277	0.220549	0.831976	0.934305	-6.62695	N.S.
SARS1	P49591	0.0256203	14.9023	0.220473	0.832032	0.934305	-6.62697	N.S.
DYNC1I2	Q13409	-0.0292426	14.9256	-0.219311	0.832901	0.934873	-6.62726	N.S.
RSBN1	Q5VWQ0	-0.0355541	14.9062	-0.219288	0.832919	0.934873	-6.62727	N.S.
KTN1	Q86UP2	0.0241665	15.9934	0.219245	0.832951	0.934873	-6.62728	N.S.
CBR1	P16152	-0.0395391	15.8006	-0.218717	0.833346	0.934873	-6.62741	N.S.
RABGGTB	P53611	0.0440488	15.3329	0.218591	0.83344	0.934873	-6.62744	N.S.
OGA	O60502	-0.0239865	14.7931	-0.218167	0.833757	0.934873	-6.62754	N.S.
SUPT4H1	P63272	0.0376864	14.4751	0.218157	0.833764	0.934873	-6.62754	N.S.
HAUS3	Q68CZ6	-0.0247757	14.227	-0.218152	0.833768	0.934873	-6.62754	N.S.
CBX6	O95503	-0.05268	12.8682	-0.218062	0.833836	0.934873	-6.62757	N.S.
TEX10	Q9NXF1	0.0272154	15.4123	0.21799	0.83389	0.934873	-6.62758	N.S.
TMEM70	Q9BUB7	0.0293172	15.4955	0.217978	0.833899	0.934873	-6.62759	N.S.
POLR1A	O95602	-0.0254294	15.0364	-0.217286	0.834416	0.935314	-6.62776	N.S.
SPC24	Q8NBT2	0.0515193	13.2697	0.216828	0.83476	0.93556	-6.62787	N.S.
SARNP	P82979	0.0272719	16.5237	0.216209	0.835222	0.93594	-6.62802	N.S.
UBE2V2	Q15819	0.0413152	15.4524	0.215926	0.835434	0.936038	-6.62809	N.S.
ZNF652	Q9Y2D9	-0.0260645	11.7485	-0.215162	0.836006	0.936453	-6.62827	N.S.
KIFC3	Q9BVG8	0.0289935	12.1706	0.215101	0.836052	0.936453	-6.62829	N.S.
WDR26	Q9H7D7	-0.02961	14.5924	-0.21492	0.836188	0.936466	-6.62833	N.S.
DDX42	Q86XP3	-0.0259624	15.4226	-0.214208	0.836721	0.93691	-6.6285	N.S.
REXO4	Q9GZR2	-0.0263774	15.5128	-0.214039	0.836848	0.93691	-6.62854	N.S.
ARF3;ARF1	P61204;P84077	-0.0462197	15.8125	-0.213894	0.836956	0.93691	-6.62858	N.S.
SMYD3	Q9H7B4	-0.0248637	14.7294	-0.212782	0.837789	0.937677	-6.62884	N.S.
DDAH2	O95865	-0.0321776	13.1196	-0.212647	0.83789	0.937677	-6.62887	N.S.
TMEM219	Q86XT9	-0.0365222	14.9834	-0.212246	0.838191	0.937875	-6.62897	N.S.
RPL27A	P46776	-0.0309826	17.8885	-0.212007	0.83837	0.937937	-6.62903	N.S.
RABL6	Q3YEC7	-0.0382189	15.0163	-0.211587	0.838685	0.93815	-6.62913	N.S.
BAG1	Q99933	-0.0303227	14.6513	-0.210667	0.839375	0.938678	-6.62934	N.S.
PASK	Q96RG2	0.0282623	15.204	0.210626	0.839405	0.938678	-6.62935	N.S.
SLC2A1	P11166	0.0412661	15.8341	0.210354	0.83961	0.938754	-6.62942	N.S.
MAU2	Q9Y6X3	0.0311731	14.5511	0.210203	0.839722	0.938754	-6.62945	N.S.
COX20	Q5RI15	-0.0260595	17.2402	-0.209657	0.840132	0.938954	-6.62958	N.S.
PHPT1	Q9NRX4	-0.0286525	13.585	-0.209634	0.840149	0.938954	-6.62959	N.S.
PCMTD1	Q96MG8	0.0248017	14.5366	0.209466	0.840275	0.938956	-6.62963	N.S.
AP5Z1	O43299	-0.113058	15.1085	-0.209226	0.840455	0.939018	-6.62968	N.S.
PPIC	P45877	0.146814	15.9923	0.209033	0.8406	0.939041	-6.62973	N.S.
FIP1L1	Q6UN15	-0.0315929	15.5009	-0.208773	0.840795	0.939071	-6.62979	N.S.
ATF6B	Q99941	0.0295995	14.4461	0.208665	0.840876	0.939071	-6.62982	N.S.
DDX10	Q13206	0.0304597	15.9163	0.208407	0.84107	0.939104	-6.62988	N.S.
SRP9	P49458	0.0296308	14.9452	0.208231	0.841202	0.939104	-6.62992	N.S.
CHKA	P35790	0.0443705	14.1223	0.207523	0.841732	0.939104	-6.63008	N.S.
DAXX	Q9UER7	-0.0222554	14.4795	-0.207427	0.841804	0.939104	-6.6301	N.S.
DDRGK1	Q96HY6	0.0343984	14.0105	0.207304	0.841897	0.939104	-6.63013	N.S.
KAT6A	Q92794	0.0406025	14.5673	0.206996	0.842128	0.939104	-6.6302	N.S.
PYCARD	Q9ULZ3	-0.0282977	15.6403	-0.206816	0.842263	0.939104	-6.63025	N.S.
ALG8	Q9BVK2	0.0545442	15.1797	0.206784	0.842286	0.939104	-6.63025	N.S.
RALGAPB	Q86X10	0.0326042	14.7476	0.20678	0.84229	0.939104	-6.63025	N.S.
CTDSP1	Q9GZU7	-0.0270048	13.1836	-0.206698	0.842352	0.939104	-6.63027	N.S.
QARS1	P47897	0.0243903	15.5475	0.206395	0.842579	0.939104	-6.63034	N.S.
VPS33A	Q96AX1	0.025839	15.749	0.206305	0.842646	0.939104	-6.63036	N.S.
CCAR2	Q8N163	-0.0241616	15.8582	-0.206226	0.842705	0.939104	-6.63038	N.S.
MRPL18	Q9H0U6	-0.0329192	15.1035	-0.206094	0.842805	0.939104	-6.63041	N.S.
PGBD5	Q8N414	-0.0382276	13.349	-0.206008	0.842869	0.939104	-6.63043	N.S.
TMX3	Q96JJ7	-0.0253415	16.9148	-0.205975	0.842894	0.939104	-6.63044	N.S.
GLCCI1	Q86VQ1	-0.0294295	14.3355	-0.205542	0.843219	0.939156	-6.63054	N.S.
SSBP1	Q04837	-0.0318907	17.528	-0.205312	0.843391	0.939156	-6.63059	N.S.
WDR19	Q8NEZ3	0.046478	14.0107	0.205233	0.843451	0.939156	-6.63061	N.S.
MPI	P34949	0.0452006	16.1298	0.205104	0.843547	0.939156	-6.63064	N.S.
BST2	Q10589	0.031779	16.1085	0.204988	0.843635	0.939156	-6.63067	N.S.
TRAPPC6A	O75865	-0.0326598	14.8634	-0.204919	0.843687	0.939156	-6.63068	N.S.
MAN2C1	Q9NTJ4	0.0303947	14.7778	0.20416	0.844256	0.939473	-6.63086	N.S.
CAMTA2	O94983	-0.0270474	11.944	-0.204064	0.844329	0.939473	-6.63088	N.S.
MUS81	Q96NY9	0.0392036	13.1988	0.204043	0.844344	0.939473	-6.63089	N.S.
GNAI1	P63096	0.0297907	16.2837	0.203785	0.844538	0.93955	-6.63094	N.S.
UEVLD	Q8IX04	-0.0225147	15.7185	-0.203233	0.844953	0.939762	-6.63107	N.S.
PPIL2	Q13356	0.0255674	14.1061	0.203199	0.844978	0.939762	-6.63108	N.S.
ATXN1	P54253	-0.0338464	12.5304	-0.202783	0.84529	0.939912	-6.63117	N.S.
NOL6	Q9H6R4	-0.0222409	15.4983	-0.20252	0.845488	0.939912	-6.63123	N.S.
GTPBP1	O00178	-0.0247309	15.4334	-0.202209	0.845722	0.939912	-6.6313	N.S.
VPS29	Q9UBQ0	0.0252052	15.2385	0.202147	0.845768	0.939912	-6.63132	N.S.
HAUS2	Q9NVX0	-0.0325747	14.422	-0.202036	0.845851	0.939912	-6.63134	N.S.
NELFCD	Q8IXH7	-0.0444702	14.8631	-0.202027	0.845858	0.939912	-6.63135	N.S.
NTMT1	Q9BV86	-0.0433155	16.9611	-0.20148	0.846269	0.94023	-6.63147	N.S.
MRPL2	Q5T653	-0.0277278	15.9787	-0.201058	0.846586	0.940444	-6.63156	N.S.
DDOST	P39656	0.0453087	17.3113	0.200761	0.846809	0.940553	-6.63163	N.S.
HINT1	P49773	0.0287447	16.4311	0.200487	0.847015	0.940612	-6.63169	N.S.
THADA	Q6YHU6	-0.0245834	15.0605	-0.200299	0.847157	0.940612	-6.63174	N.S.
LMAN2L	Q9H0V9	-0.0234874	12.8697	-0.200014	0.847371	0.940612	-6.6318	N.S.
MRPL54	Q6P161	0.0361296	15.7633	0.199931	0.847433	0.940612	-6.63182	N.S.
HSPA13	P48723	0.0214695	15.7544	0.199737	0.847579	0.940612	-6.63186	N.S.
DERA	Q9Y315	-0.0294782	15.4575	-0.199697	0.847609	0.940612	-6.63187	N.S.
ZNF768	Q9H5H4	-0.0258146	12.5458	-0.199378	0.847848	0.940644	-6.63194	N.S.
UBE2R2	Q712K3	-0.0329046	15.4765	-0.199327	0.847887	0.940644	-6.63195	N.S.
IQGAP3	Q86VI3	-0.0261316	14.1076	-0.19907	0.84808	0.940651	-6.63201	N.S.
NFRKB	Q6P4R8	-0.0225873	14.4535	-0.198987	0.848142	0.940651	-6.63203	N.S.
COPZ2	Q9P299	0.0405421	15.4958	0.198751	0.84832	0.94071	-6.63208	N.S.
SLC30A7	Q8NEW0	-0.0489685	13.0446	-0.197465	0.849287	0.941644	-6.63237	N.S.
LY75	O60449	0.0212251	14.4478	0.196956	0.84967	0.941878	-6.63248	N.S.
PACSIN3	Q9UKS6	-0.0300005	13.3733	-0.196853	0.849747	0.941878	-6.6325	N.S.
ZFAND3	Q9H8U3	-0.0342879	14.2439	-0.196608	0.849932	0.941944	-6.63256	N.S.
NCDN	Q9UBB6	0.0296056	15.7568	0.196389	0.850096	0.94195	-6.63261	N.S.
SDF2L1	Q9HCN8	-0.046561	15.6835	-0.196269	0.850186	0.94195	-6.63263	N.S.
PPA2	Q9H2U2	-0.023559	15.8995	-0.195839	0.850509	0.942097	-6.63273	N.S.
DDX56	Q9NY93	0.0252833	15.5143	0.195745	0.850581	0.942097	-6.63275	N.S.
PUM1	Q14671	0.0311415	15.1567	0.195532	0.850741	0.942097	-6.6328	N.S.
POLR2J	P52435	0.0488726	14.9619	0.19543	0.850817	0.942097	-6.63282	N.S.
SYK	P43405	-0.0227917	15.5586	-0.195194	0.850995	0.94213	-6.63287	N.S.
ARHGAP19	Q14CB8	0.0248718	14.5708	0.195058	0.851097	0.94213	-6.6329	N.S.
CYB5R3	P00387	0.0225164	16.519	0.194576	0.85146	0.942393	-6.633	N.S.
ABCB7	O75027	0.0284345	15.0636	0.194367	0.851617	0.942406	-6.63305	N.S.
HSPBP1	Q9NZL4	-0.0389801	15.3949	-0.194208	0.851737	0.942406	-6.63309	N.S.
IRAG2	Q12912	0.0275146	15.4914	0.193921	0.851953	0.942406	-6.63315	N.S.
PSMD3	O43242	-0.0232329	15.8032	-0.193347	0.852384	0.942406	-6.63327	N.S.
SEC14L1	Q92503	0.0222645	14.1022	0.193295	0.852424	0.942406	-6.63328	N.S.
BCL2L12	Q9HB09	0.046074	12.5483	0.19317	0.852518	0.942406	-6.63331	N.S.
ASCC3	Q8N3C0	-0.023381	15.3459	-0.193054	0.852605	0.942406	-6.63334	N.S.
IBA57	Q5T440	0.0265494	14.1506	0.192884	0.852734	0.942406	-6.63337	N.S.
PIK3C2B	O00750	-0.0353044	13.6099	-0.192399	0.853098	0.942406	-6.63348	N.S.
AP5M1	Q9H0R1	0.0260586	15.9888	0.192395	0.853102	0.942406	-6.63348	N.S.
EMC2	Q15006	-0.0214665	15.9101	-0.192221	0.853233	0.942406	-6.63352	N.S.
SNRNP40	Q96DI7	0.0264426	16.1092	0.192202	0.853247	0.942406	-6.63352	N.S.
PSMA1	P25786	0.023357	17.0756	0.192198	0.85325	0.942406	-6.63352	N.S.
ABHD14A	Q9BUJ0	0.0416809	13.3372	0.192132	0.853299	0.942406	-6.63354	N.S.
PLEKHF2	Q9H8W4	-0.0446268	13.4515	-0.191931	0.853451	0.942406	-6.63358	N.S.
CCDC12	Q8WUD4	-0.0243715	16.641	-0.191857	0.853507	0.942406	-6.6336	N.S.
STK32C	Q86UX6	-0.0222428	13.07	-0.191743	0.853592	0.942406	-6.63362	N.S.
ADD2	P35612	-0.0247653	13.2419	-0.191548	0.853739	0.942431	-6.63366	N.S.
TRAPPC14	Q8WVR3	0.0280472	13.9563	0.191346	0.853891	0.942462	-6.63371	N.S.
MDH2	P40926	0.0345198	16.6669	0.190843	0.85427	0.942742	-6.63381	N.S.
RTCB	Q9Y3I0	0.0249751	16.0746	0.190664	0.854405	0.942753	-6.63385	N.S.
AASDH	Q4L235	-0.0522911	13.9033	-0.189987	0.854915	0.943024	-6.634	N.S.
SLC43A3	Q8NBI5	-0.0363946	17.0429	-0.189811	0.855047	0.943024	-6.63403	N.S.
RCC1L	Q96I51	0.0300296	15.3739	0.189375	0.855375	0.943024	-6.63413	N.S.
TAB2	Q9NYJ8	0.0310626	13.2875	0.189307	0.855427	0.943024	-6.63414	N.S.
MCL1	Q07820	-0.0217955	14.5523	-0.189283	0.855445	0.943024	-6.63415	N.S.
TUT4	Q5TAX3	0.0299791	14.5878	0.189282	0.855446	0.943024	-6.63415	N.S.
FBRS	Q9HAH7	-0.0412908	13.9032	-0.189074	0.855602	0.943024	-6.63419	N.S.
MRPS18A	Q9NVS2	-0.0228888	14.329	-0.188821	0.855793	0.943024	-6.63424	N.S.
HSPA1A;HSPA1B	P0DMV8;P0DMV9	-0.0271013	16.28	-0.188319	0.856171	0.943024	-6.63435	N.S.
C18orf21	Q32NC0	0.0345779	12.9805	0.18829	0.856193	0.943024	-6.63436	N.S.
PM20D2	Q8IYS1	-0.022861	15.4134	-0.188247	0.856226	0.943024	-6.63437	N.S.
SIRT6	Q8N6T7	0.0274989	13.8368	0.188161	0.85629	0.943024	-6.63438	N.S.
MBOAT7	Q96N66	-0.0221404	15.7003	-0.188097	0.856339	0.943024	-6.6344	N.S.
INPP4B	O15327	0.0376641	15.0516	0.188018	0.856398	0.943024	-6.63441	N.S.
LSM1	O15116	-0.0343002	16.0017	-0.187698	0.856639	0.943117	-6.63448	N.S.
INO80	Q9ULG1	-0.0285423	13.0058	-0.187574	0.856732	0.943117	-6.63451	N.S.
TENT2	Q6PIY7	-0.0374176	15.312	-0.187038	0.857136	0.94335	-6.63462	N.S.
ZZEF1	O43149	-0.0210547	14.4526	-0.186936	0.857214	0.94335	-6.63464	N.S.
SEC23B	Q15437	-0.0223967	15.3706	-0.186737	0.857364	0.94335	-6.63468	N.S.
NUP107	P57740	-0.0226842	15.7761	-0.186631	0.857443	0.94335	-6.63471	N.S.
NPEPL1	Q8NDH3	0.0230806	15.053	0.186014	0.857908	0.943551	-6.63484	N.S.
SLC12A4	Q9UP95	0.0500064	14.2795	0.185992	0.857925	0.943551	-6.63484	N.S.
TXNIP	Q9H3M7	-0.0329939	15.1549	-0.185892	0.858001	0.943551	-6.63486	N.S.
MRPS23	Q9Y3D9	-0.0269224	14.794	-0.185718	0.858131	0.943557	-6.6349	N.S.
NIN	Q8N4C6	0.0344116	14.2522	0.185483	0.858309	0.943615	-6.63495	N.S.
SELENOT	P62341	0.0214368	14.0623	0.184495	0.859054	0.944236	-6.63515	N.S.
ABCB10	Q9NRK6	0.0270233	16.1	0.184402	0.859124	0.944236	-6.63517	N.S.
LAMTOR4	Q0VGL1	0.0454994	17.2016	0.184033	0.859402	0.944336	-6.63525	N.S.
TNKS2	Q9H2K2	0.0307764	11.7025	0.183833	0.859553	0.944336	-6.63529	N.S.
CENPC	Q03188	-0.0226204	15.1905	-0.183776	0.859596	0.944336	-6.6353	N.S.
FASTKD5	Q7L8L6	-0.0217994	15.7198	-0.183489	0.859813	0.944336	-6.63536	N.S.
GNAQ	P50148	0.03046	14.9168	0.183357	0.859912	0.944336	-6.63539	N.S.
AMBRA1	Q9C0C7	0.029215	13.2156	0.183287	0.859965	0.944336	-6.6354	N.S.
DNAJC2	Q99543	-0.0255501	15.5701	-0.18305	0.860143	0.944373	-6.63545	N.S.
KIAA1143	Q96AT1	-0.0312552	16.0184	-0.182911	0.860248	0.944373	-6.63548	N.S.
TMCO6	Q96DC7	0.0603963	13.5707	0.182572	0.860504	0.944415	-6.63555	N.S.
WWP1	Q9H0M0	0.0276641	15.2806	0.182529	0.860536	0.944415	-6.63556	N.S.
ASXL2	Q76L83	-0.0231513	14.5583	-0.181659	0.861193	0.944998	-6.63574	N.S.
ASTE1	Q2TB18	-0.0419455	14.1444	-0.18122	0.861524	0.945219	-6.63582	N.S.
TCF12	Q99081	-0.0297146	14.926	-0.18106	0.861645	0.945219	-6.63586	N.S.
PUS7	Q96PZ0	-0.0215957	15.7692	-0.180539	0.862038	0.945513	-6.63596	N.S.
COX5B	P10606	-0.0303076	16.0476	-0.180152	0.86233	0.945629	-6.63604	N.S.
PSMD12	O00232	-0.0239854	15.5603	-0.180068	0.862393	0.945629	-6.63606	N.S.
SLK	Q9H2G2	0.0222542	15.8814	0.179676	0.86269	0.945816	-6.63614	N.S.
NELFA	Q9H3P2	0.0203724	15.5311	0.179102	0.863123	0.945918	-6.63625	N.S.
DCTN6	O00399	0.0272588	15.0442	0.179095	0.863128	0.945918	-6.63626	N.S.
C12orf29	Q8N999	-0.0412187	15.4625	-0.179056	0.863158	0.945918	-6.63626	N.S.
TAOK2	Q9UL54	0.023162	14.1814	0.178798	0.863352	0.945994	-6.63632	N.S.
MYH9	P35579	-0.0202053	16.6655	-0.178358	0.863684	0.946133	-6.6364	N.S.
RRP12	Q5JTH9	-0.0210453	15.5526	-0.178298	0.86373	0.946133	-6.63642	N.S.
BOLA3	Q53S33	0.0270031	16.2524	0.176019	0.865451	0.947775	-6.63687	N.S.
WBP11	Q9Y2W2	-0.0202999	15.764	-0.175981	0.86548	0.947775	-6.63688	N.S.
PPP6R3	Q5H9R7	0.0210265	14.531	0.175156	0.866103	0.948057	-6.63704	N.S.
MIX23	Q4VC31	-0.0350451	16.0858	-0.175076	0.866164	0.948057	-6.63706	N.S.
NEK8	Q86SG6	-0.0273852	12.0476	-0.175038	0.866192	0.948057	-6.63706	N.S.
ATP5F1A	P25705	-0.0223993	17.353	-0.174778	0.866389	0.948057	-6.63711	N.S.
SLC15A4	Q8N697	0.0402211	13.1179	0.174333	0.866724	0.948057	-6.6372	N.S.
GINS4	Q9BRT9	-0.0327104	15.0123	-0.174311	0.866741	0.948057	-6.63721	N.S.
PPP1R14B	Q96C90	-0.0576979	16.598	-0.174131	0.866877	0.948057	-6.63724	N.S.
ROMO1	P60602	0.0544616	18.5382	0.174114	0.86689	0.948057	-6.63724	N.S.
CPD	O75976	-0.0243534	15.2252	-0.174001	0.866975	0.948057	-6.63727	N.S.
KLHL18	O94889	-0.0359251	13.788	-0.173979	0.866992	0.948057	-6.63727	N.S.
ZBTB37	Q5TC79	-0.0236246	13.8403	-0.173567	0.867304	0.948087	-6.63735	N.S.
TNK2	Q07912	0.048375	13.4524	0.173393	0.867435	0.948087	-6.63739	N.S.
CIZ1	Q9ULV3	0.0205085	13.6688	0.173379	0.867446	0.948087	-6.63739	N.S.
KDM2B	Q8NHM5	-0.0194494	13.2607	-0.173278	0.867522	0.948087	-6.63741	N.S.
RAB12	Q6IQ22	-0.0286013	12.3254	-0.172973	0.867752	0.948202	-6.63747	N.S.
RDH13	Q8NBN7	-0.0226831	12.8102	-0.172625	0.868016	0.948306	-6.63753	N.S.
IGHMBP2	P38935	0.0219201	14.5638	0.172472	0.868131	0.948306	-6.63756	N.S.
ZNF362	Q5T0B9	-0.0823334	13.2414	-0.17235	0.868224	0.948306	-6.63759	N.S.
SPRYD7	Q5W111	-0.0304395	15.3441	-0.171942	0.868532	0.948412	-6.63767	N.S.
NADK2	Q4G0N4	0.0208713	16.0942	0.171888	0.868573	0.948412	-6.63768	N.S.
IRF2BPL	Q9H1B7	0.0584948	13.7902	0.170651	0.869508	0.949049	-6.63792	N.S.
GART	P22102	-0.0187579	16.1532	-0.170589	0.869555	0.949049	-6.63793	N.S.
TM7SF3	Q9NS93	0.0237192	14.3262	0.170517	0.869609	0.949049	-6.63794	N.S.
BCL2	P10415	-0.0267625	15.6341	-0.170452	0.869658	0.949049	-6.63795	N.S.
WDR59	Q6PJI9	0.0261066	13.3313	0.17027	0.869796	0.949061	-6.63799	N.S.
ZNF148	Q9UQR1	0.0211908	14.4448	0.170106	0.86992	0.949061	-6.63802	N.S.
CBLB	Q13191	0.0267085	13.6087	0.169885	0.870088	0.949107	-6.63806	N.S.
RAD50	Q92878	0.0185424	16.09	0.169623	0.870286	0.949186	-6.63811	N.S.
ARFRP1	Q13795	-0.0200102	16.9218	-0.169341	0.870499	0.949281	-6.63817	N.S.
LTA4H	P09960	0.0184849	16.4419	0.167867	0.871614	0.950278	-6.63845	N.S.
HIPK2	Q9H2X6	0.0754653	12.6935	0.1678	0.871664	0.950278	-6.63846	N.S.
COX4I1	P13073	0.0253585	16.1803	0.167464	0.871919	0.950393	-6.63852	N.S.
HARS2	P49590	-0.0179009	15.0705	-0.167316	0.872031	0.950393	-6.63855	N.S.
NKAPD1	Q6ZUT1	-0.0246663	14.4675	-0.167119	0.87218	0.950393	-6.63859	N.S.
MGAT2	Q10469	0.0224621	14.459	0.166996	0.872273	0.950393	-6.63861	N.S.
TRIM26	Q12899	0.0194688	14.253	0.166368	0.872748	0.950393	-6.63873	N.S.
FOXK2	Q01167	0.0255867	15.1612	0.166318	0.872786	0.950393	-6.63874	N.S.
MRPS2	Q9Y399	-0.0242987	14.9988	-0.165648	0.873293	0.950393	-6.63886	N.S.
ACADVL	P49748	-0.0233917	16.4686	-0.165409	0.873474	0.950393	-6.63891	N.S.
HPS1	Q92902	-0.0223852	13.5397	-0.165231	0.873609	0.950393	-6.63894	N.S.
HDHD3	Q9BSH5	0.0325973	13.6484	0.165212	0.873623	0.950393	-6.63894	N.S.
DOLPP1	Q86YN1	-0.0534103	13.2514	-0.16513	0.873685	0.950393	-6.63896	N.S.
VHL	P40337	-0.0302168	15.3296	-0.165065	0.873734	0.950393	-6.63897	N.S.
LGALSL	Q3ZCW2	-0.024558	12.4335	-0.165016	0.873772	0.950393	-6.63898	N.S.
MGST3	O14880	0.030311	16.7456	0.164961	0.873813	0.950393	-6.63899	N.S.
HADHB	P55084	0.025624	16.8702	0.164897	0.873862	0.950393	-6.639	N.S.
ALDH1L2	Q3SY69	0.0201537	16.148	0.164814	0.873925	0.950393	-6.63902	N.S.
POR	P16435	0.0197036	15.9924	0.164678	0.874028	0.950393	-6.63904	N.S.
SAMM50	Q9Y512	-0.0211383	15.4693	-0.164669	0.874034	0.950393	-6.63904	N.S.
ERCC6L	Q2NKX8	0.0203364	14.0187	0.163788	0.874701	0.950925	-6.63921	N.S.
HARS1	P12081	0.0209912	15.8675	0.163687	0.874778	0.950925	-6.63923	N.S.
HEXIM2	Q96MH2	-0.0311142	14.7199	-0.163523	0.874902	0.950925	-6.63926	N.S.
GNA15	P30679	0.0241777	13.7281	0.163097	0.875224	0.951052	-6.63933	N.S.
YWHAH	Q04917	0.0212024	16.6841	0.163037	0.87527	0.951052	-6.63934	N.S.
ARPC1A	Q92747	0.0322715	14.4627	0.162584	0.875613	0.951161	-6.63943	N.S.
POFUT2	Q9Y2G5	-0.0217874	13.4108	-0.162028	0.876034	0.951161	-6.63953	N.S.
CS	O75390	0.0225633	16.3911	0.161995	0.876059	0.951161	-6.63954	N.S.
POLR1B	Q9H9Y6	0.0230331	16.1307	0.161771	0.876229	0.951161	-6.63958	N.S.
RAPGEF6	Q8TEU7	-0.0197131	14.8942	-0.161494	0.876439	0.951161	-6.63963	N.S.
MTPN	P58546	0.0405041	16.7571	0.161463	0.876462	0.951161	-6.63963	N.S.
LCLAT1	Q6UWP7	-0.029262	15.5534	-0.16135	0.876548	0.951161	-6.63965	N.S.
AHR	P35869	0.0231142	13.9348	0.161182	0.876675	0.951161	-6.63968	N.S.
CCNH	P51946	0.0268903	16.1768	0.16116	0.876692	0.951161	-6.63969	N.S.
ZSCAN26	Q16670	0.025661	14.7874	0.1611	0.876737	0.951161	-6.6397	N.S.
AAGAB	Q6PD74	-0.044143	16.8742	-0.161051	0.876774	0.951161	-6.63971	N.S.
KLHL12	Q53G59	0.0409467	13.5093	0.16091	0.876881	0.951161	-6.63973	N.S.
SRP72	O76094	-0.0180866	15.4695	-0.160711	0.877032	0.951188	-6.63977	N.S.
ANXA2	P07355	-0.0211089	16.8903	-0.160249	0.877382	0.951219	-6.63985	N.S.
MRPL14	Q6P1L8	-0.0241393	16.0688	-0.160146	0.87746	0.951219	-6.63987	N.S.
STMN3	Q9NZ72	-0.034106	14.5484	-0.159983	0.877584	0.951219	-6.6399	N.S.
PRKCB	P05771	0.0211454	15.0126	0.159747	0.877762	0.951219	-6.63994	N.S.
NBN	O60934	0.0196577	15.3288	0.159651	0.877835	0.951219	-6.63996	N.S.
GTPBP8	Q8N3Z3	0.0342538	14.629	0.159515	0.877938	0.951219	-6.63998	N.S.
ARHGAP30	Q7Z6I6	-0.0179836	14.903	-0.15951	0.877942	0.951219	-6.63998	N.S.
RPS19BP1	Q86WX3	0.0316791	14.4256	0.159134	0.878227	0.951258	-6.64005	N.S.
EWSR1	Q01844	-0.0191002	14.3857	-0.159131	0.878229	0.951258	-6.64005	N.S.
MYOF	Q9NZM1	0.0230472	12.4262	0.158694	0.87856	0.951335	-6.64013	N.S.
DAP3	P51398	0.0266107	15.7221	0.158602	0.87863	0.951335	-6.64015	N.S.
AP3M1	Q9Y2T2	0.0223555	15.9866	0.158538	0.878679	0.951335	-6.64016	N.S.
CIC	Q96RK0	0.0186929	13.2527	0.158213	0.878925	0.951458	-6.64022	N.S.
LRRC8A	Q8IWT6	0.0186317	13.992	0.158056	0.879044	0.951458	-6.64024	N.S.
HSD17B4	P51659	0.0192745	16.3866	0.157434	0.879516	0.951832	-6.64036	N.S.
COL1A2	P08123	-0.034742	14.9377	-0.156857	0.879953	0.952169	-6.64046	N.S.
ABHD17A	Q96GS6	0.0353507	14.2273	0.156672	0.880093	0.952184	-6.64049	N.S.
UBTD2	Q8WUN7	0.0233946	13.2374	0.156313	0.880365	0.95222	-6.64055	N.S.
CSRP1	P21291	0.0229194	15.6901	0.15603	0.88058	0.95222	-6.6406	N.S.
SENP5	Q96HI0	-0.0216758	14.0623	-0.155905	0.880675	0.95222	-6.64062	N.S.
KIF21A	Q7Z4S6	-0.0233651	14.5881	-0.155881	0.880693	0.95222	-6.64063	N.S.
AGPAT1	Q99943	-0.0288443	14.3027	-0.155798	0.880756	0.95222	-6.64064	N.S.
CEP85	Q6P2H3	0.0207578	15.0302	0.155339	0.881104	0.952351	-6.64072	N.S.
PGAM1	P18669	-0.0285667	16.1101	-0.155306	0.881129	0.952351	-6.64073	N.S.
ZNFX1	Q9P2E3	0.0177259	14.0379	0.155016	0.881349	0.952452	-6.64078	N.S.
SCLT1	Q96NL6	-0.0178546	14.9603	-0.15366	0.882378	0.953427	-6.64102	N.S.
YJU2B	P13994	0.0186499	13.9706	0.15341	0.882567	0.953495	-6.64106	N.S.
LSM6	P62312	0.0299256	19.1934	0.152998	0.882879	0.953697	-6.64113	N.S.
PEX11A	O75192	0.0731166	12.0114	0.152732	0.883081	0.953778	-6.64118	N.S.
KDM4A	O75164	-0.0203219	14.9314	-0.151765	0.883816	0.954435	-6.64134	N.S.
ABL1	P00519	-0.0212659	14.2209	-0.151216	0.884232	0.954479	-6.64144	N.S.
HOMER1	Q86YM7	0.0240784	15.0667	0.151114	0.884309	0.954479	-6.64145	N.S.
UTP14A	Q9BVJ6	-0.0182465	15.3864	-0.150933	0.884447	0.954479	-6.64148	N.S.
PITPNB	P48739	-0.0186151	17.0377	-0.150799	0.884548	0.954479	-6.64151	N.S.
SYVN1	Q86TM6	0.0396949	15.0767	0.150715	0.884612	0.954479	-6.64152	N.S.
FBXO41	Q8TF61	-0.0313751	13.5775	-0.150712	0.884614	0.954479	-6.64152	N.S.
WDR62	O43379	0.0269658	12.6677	0.149855	0.885265	0.954996	-6.64167	N.S.
SAMD4B	Q5PRF9	-0.0284818	14.9142	-0.149748	0.885346	0.954996	-6.64168	N.S.
OGG1	O15527	0.0378665	14.5244	0.149569	0.885482	0.955006	-6.64171	N.S.
ACBD3	Q9H3P7	0.0223944	15.087	0.148969	0.885938	0.955333	-6.64182	N.S.
RPS6KA4	O75676	0.0184882	13.5136	0.148836	0.886038	0.955333	-6.64184	N.S.
AIFM2	Q9BRQ8	0.0258412	14.6682	0.148238	0.886492	0.955686	-6.64194	N.S.
FPGS	Q05932	0.031015	15.7091	0.146473	0.887832	0.956994	-6.64223	N.S.
WAC	Q9BTA9	-0.0285541	15.7217	-0.145717	0.888407	0.957223	-6.64235	N.S.
SLC25A24	Q6NUK1	0.02048	15.4811	0.145588	0.888505	0.957223	-6.64238	N.S.
PRRC1	Q96M27	0.0197632	14.5883	0.145529	0.88855	0.957223	-6.64239	N.S.
MRPS7	Q9Y2R9	0.0261116	15.2931	0.145527	0.888551	0.957223	-6.64239	N.S.
CYBB	P04839	0.0320006	15.4665	0.144341	0.889452	0.958057	-6.64258	N.S.
OXA1L	Q15070	-0.0267346	17.8538	-0.143183	0.890332	0.958809	-6.64277	N.S.
TRNT1	Q96Q11	0.0199938	15.1193	0.143035	0.890444	0.958809	-6.64279	N.S.
C3orf38	Q5JPI3	-0.0201769	15.1658	-0.142726	0.89068	0.958809	-6.64284	N.S.
MYD88	Q99836	0.0186519	15.5224	0.142721	0.890683	0.958809	-6.64284	N.S.
LCP1	P13796	-0.0210656	16.3957	-0.142587	0.890785	0.958809	-6.64286	N.S.
RBM22	Q9NW64	0.0178987	15.6193	0.142322	0.890987	0.95883	-6.64291	N.S.
URGCP	Q8TCY9	-0.0182904	13.9388	-0.142124	0.891137	0.95883	-6.64294	N.S.
TDP2	O95551	0.035702	14.8267	0.142061	0.891185	0.95883	-6.64295	N.S.
TFAM	Q00059	-0.0174389	16.7992	-0.141856	0.891341	0.958853	-6.64298	N.S.
ZBTB10	Q96DT7	-0.0417839	12.3367	-0.141698	0.891461	0.958853	-6.643	N.S.
RTF2	Q9BY42	0.0193043	15.915	0.141337	0.891735	0.958902	-6.64306	N.S.
CYRIB	Q9NUQ9	0.0204064	15.3126	0.140693	0.892225	0.958902	-6.64316	N.S.
FBXO30	Q8TB52	-0.0196799	14.3253	-0.140692	0.892226	0.958902	-6.64316	N.S.
CCDC18	Q5T9S5	0.0226842	14.7125	0.140228	0.892579	0.958902	-6.64324	N.S.
ST3GAL4	Q11206	0.0246459	14.524	0.13995	0.89279	0.958902	-6.64328	N.S.
TRMT5	Q32P41	0.0174512	15.7071	0.13982	0.892888	0.958902	-6.6433	N.S.
METTL25B	Q96FB5	0.0319739	13.8283	0.139631	0.893032	0.958902	-6.64333	N.S.
AIMP2	Q13155	-0.0180993	15.4121	-0.139592	0.893062	0.958902	-6.64334	N.S.
DNTTIP1	Q9H147	0.0224761	14.2919	0.139457	0.893164	0.958902	-6.64336	N.S.
UBE2F	Q969M7	0.0311343	12.9096	0.139456	0.893165	0.958902	-6.64336	N.S.
USP48	Q86UV5	-0.016295	15.3861	-0.139425	0.893189	0.958902	-6.64336	N.S.
SWISS-PROT:P41361	P41361	-0.023072	14.7286	-0.139397	0.89321	0.958902	-6.64337	N.S.
BAK1	Q16611	0.0272699	12.3652	0.139222	0.893343	0.958902	-6.6434	N.S.
MDC1	Q14676	0.015223	15.1216	0.139078	0.893453	0.958902	-6.64342	N.S.
COA6	Q5JTJ3	-0.0234278	14.8226	-0.138897	0.89359	0.958902	-6.64345	N.S.
UTP23	Q9BRU9	0.0178892	14.3983	0.138843	0.893632	0.958902	-6.64346	N.S.
METTL17	Q9H7H0	0.0174702	14.037	0.138801	0.893663	0.958902	-6.64346	N.S.
EPG5	Q9HCE0	0.0160825	14.1177	0.13832	0.894029	0.959117	-6.64354	N.S.
RHOF	Q9HBH0	-0.022236	16.2192	-0.138173	0.894141	0.959117	-6.64356	N.S.
NUP153	P49790	-0.0156788	15.4119	-0.138037	0.894245	0.959117	-6.64358	N.S.
RP2	O75695	0.017869	16.0103	0.137272	0.894827	0.959472	-6.6437	N.S.
OAT	P04181	0.0204038	15.6656	0.13712	0.894942	0.959472	-6.64372	N.S.
FAM98A	Q8NCA5	0.0186327	13.7686	0.137005	0.89503	0.959472	-6.64374	N.S.
ZNF207	O43670	0.0191879	15.4795	0.136934	0.895084	0.959472	-6.64375	N.S.
NPEPPS	P55786	-0.0181539	16.23	-0.136624	0.89532	0.959494	-6.6438	N.S.
DPP9	Q86TI2	-0.0199218	15.5226	-0.135986	0.895805	0.959494	-6.6439	N.S.
KPNA1	P52294	-0.017711	15.5246	-0.135961	0.895824	0.959494	-6.6439	N.S.
SYMPK	Q92797	-0.017491	15.211	-0.135705	0.896018	0.959494	-6.64394	N.S.
AP1S1	P61966	0.0229483	16.1248	0.13564	0.896068	0.959494	-6.64395	N.S.
TIMM22	Q9Y584	0.0251421	15.716	0.135611	0.89609	0.959494	-6.64396	N.S.
PPIP5K2	O43314	0.0176958	15.6634	0.135593	0.896104	0.959494	-6.64396	N.S.
XPNPEP1	Q9NQW7	-0.019058	15.6862	-0.135572	0.89612	0.959494	-6.64396	N.S.
KDM5B	Q9UGL1	0.0226757	14.8018	0.135262	0.896356	0.95952	-6.64401	N.S.
CYTH2	Q99418	0.0327033	14.8159	0.135206	0.896398	0.95952	-6.64402	N.S.
GPR180	Q86V85	0.0264311	12.6588	0.134786	0.896718	0.959703	-6.64408	N.S.
OGFOD3	Q6PK18	0.021085	14.2033	0.134646	0.896824	0.959703	-6.6441	N.S.
STAU2	Q9NUL3	0.0158873	15.5185	0.134206	0.897159	0.959805	-6.64417	N.S.
ATP1A1	P05023	-0.0151471	16.0637	-0.134188	0.897173	0.959805	-6.64417	N.S.
ZNF428	Q96B54	0.0341909	13.1129	0.133083	0.898014	0.960494	-6.64434	N.S.
PSMD2	Q13200	0.0159958	16.3453	0.133008	0.898071	0.960494	-6.64435	N.S.
THUMPD3	Q9BV44	0.0168712	15.5501	0.132584	0.898394	0.960703	-6.64441	N.S.
RPUSD4	Q96CM3	-0.0167828	15.5561	-0.132207	0.898681	0.960852	-6.64447	N.S.
SUB1	P53999	-0.0190328	16.4517	-0.132026	0.898819	0.960852	-6.6445	N.S.
CHMP2B	Q9UQN3	-0.0364084	15.971	-0.131805	0.898987	0.960852	-6.64453	N.S.
FBF1	Q8TES7	-0.0391153	11.7065	-0.131732	0.899042	0.960852	-6.64454	N.S.
ZNF324	O75467	0.0359537	12.0704	0.131331	0.899348	0.960985	-6.6446	N.S.
KAT8	Q9H7Z6	0.0161728	16.3217	0.131133	0.899498	0.960985	-6.64463	N.S.
PXMP2	Q9NR77	-0.0327302	15.7676	-0.131068	0.899548	0.960985	-6.64464	N.S.
ATRAID	Q6UW56	-0.0240843	15.1344	-0.130132	0.900261	0.96161	-6.64478	N.S.
UQCC1	Q9NVA1	0.0164166	13.8491	0.129445	0.900784	0.961793	-6.64488	N.S.
ATP5F1B	P06576	-0.0262575	15.6788	-0.129305	0.900891	0.961793	-6.6449	N.S.
LRPPRC	P42704	0.0140296	16.8796	0.129223	0.900953	0.961793	-6.64491	N.S.
CCDC71	Q8IV32	-0.0184621	13.8274	-0.12912	0.901032	0.961793	-6.64492	N.S.
DUSP12	Q9UNI6	-0.0220669	15.1364	-0.129072	0.901068	0.961793	-6.64493	N.S.
KNOP1	Q1ED39	-0.0211336	15.4015	-0.128121	0.901792	0.962306	-6.64507	N.S.
RGS18	Q9NS28	0.0218503	15.3375	0.128077	0.901825	0.962306	-6.64507	N.S.
ELP3	Q9H9T3	-0.0138372	15.2008	-0.127939	0.901931	0.962306	-6.64509	N.S.
XPO5	Q9HAV4	-0.0149267	14.8979	-0.127173	0.902514	0.962792	-6.6452	N.S.
MOB2	Q70IA6	-0.0397013	15.3117	-0.126506	0.903023	0.962998	-6.6453	N.S.
VASP	P50552	-0.0163025	15.9771	-0.126256	0.903213	0.962998	-6.64534	N.S.
ARMCX3	Q9UH62	0.0157254	15.1324	0.126204	0.903253	0.962998	-6.64534	N.S.
ITSN2	Q9NZM3	-0.0142644	14.8153	-0.126128	0.903311	0.962998	-6.64535	N.S.
LIMD1	Q9UGP4	-0.0160461	14.9416	-0.126084	0.903344	0.962998	-6.64536	N.S.
HMCES	Q96FZ2	0.0244232	13.8504	0.125717	0.903623	0.963066	-6.64541	N.S.
ZCCHC8	Q6NZY4	0.0181764	15.5103	0.125665	0.903663	0.963066	-6.64542	N.S.
ZSCAN31	Q96LW9	-0.0300421	13.2073	-0.124676	0.904417	0.963734	-6.64556	N.S.
SELENON	Q9NZV5	0.0232759	14.5125	0.124111	0.904848	0.964056	-6.64564	N.S.
TMEM199	Q8N511	0.0249366	14.7828	0.123506	0.905309	0.964368	-6.64572	N.S.
AQR	O60306	-0.013185	15.5813	-0.123066	0.905644	0.964368	-6.64578	N.S.
CSTF2	P33240	-0.0161766	14.4693	-0.123061	0.905648	0.964368	-6.64578	N.S.
BECN1	Q14457	-0.0132099	14.8701	-0.122923	0.905753	0.964368	-6.6458	N.S.
HM13	Q8TCT9	0.0269163	16.5219	0.12289	0.905778	0.964368	-6.64581	N.S.
CAPN7	Q9Y6W3	0.0136988	15.353	0.121826	0.90659	0.965047	-6.64596	N.S.
GPR108	Q9NPR9	0.03111	15.8284	0.121399	0.906915	0.965047	-6.64601	N.S.
PARP8	Q8N3A8	-0.0225925	14.2083	-0.121201	0.907066	0.965047	-6.64604	N.S.
ACSL3	O95573	-0.0170379	16.0034	-0.121163	0.907095	0.965047	-6.64605	N.S.
GTF2B	Q00403	-0.016674	15.7139	-0.121082	0.907157	0.965047	-6.64606	N.S.
SPICE1	Q8N0Z3	0.0248375	12.975	0.121048	0.907183	0.965047	-6.64606	N.S.
API5	Q9BZZ5	0.0147937	15.6111	0.120862	0.907325	0.965062	-6.64609	N.S.
H3-7	Q5TEC6	0.0274069	16.8698	0.120339	0.907723	0.965351	-6.64616	N.S.
SLF2	Q8IX21	-0.0212358	13.3215	-0.119715	0.9082	0.965721	-6.64624	N.S.
CASP3	P42574	-0.0200961	15.1549	-0.118767	0.908922	0.966353	-6.64637	N.S.
DNPEP	Q9ULA0	0.0145168	14.3006	0.118498	0.909127	0.966435	-6.64641	N.S.
MDM1	Q8TC05	0.0187365	13.8124	0.118142	0.909399	0.966588	-6.64645	N.S.
RABL3	Q5HYI8	0.0132477	16.0127	0.117939	0.909554	0.966599	-6.64648	N.S.
POLQ	O75417	0.0136606	12.6274	0.117793	0.909665	0.966599	-6.6465	N.S.
ZNF282	Q9UDV7	0.019124	12.5143	0.117075	0.910213	0.967045	-6.64659	N.S.
APH1A	Q96BI3	-0.0262506	16.1259	-0.116647	0.910539	0.9672	-6.64665	N.S.
EEA1	Q15075	0.0132491	15.7327	0.116548	0.910615	0.9672	-6.64666	N.S.
MAN1B1	Q9UKM7	-0.0274618	14.1501	-0.116221	0.910864	0.967329	-6.64671	N.S.
CYP51A1	Q16850	-0.0144117	16.0976	-0.115338	0.911538	0.967537	-6.64682	N.S.
MGST1	P10620	-0.0177486	14.5404	-0.115226	0.911624	0.967537	-6.64684	N.S.
PAF1	Q8N7H5	0.0149041	16.3206	0.11513	0.911697	0.967537	-6.64685	N.S.
ZNF330	Q9Y3S2	0.0274826	15.8046	0.115125	0.911701	0.967537	-6.64685	N.S.
SPRY2	O43597	0.0170944	13.5525	0.114511	0.912169	0.967898	-6.64693	N.S.
B4GALT7	Q9UBV7	0.0123664	14.5566	0.1141	0.912483	0.96803	-6.64698	N.S.
PHTF2	Q8N3S3	-0.0351415	12.5733	-0.113916	0.912624	0.96803	-6.64701	N.S.
PPP1R18	Q6NYC8	-0.0146427	14.5295	-0.113845	0.912677	0.96803	-6.64702	N.S.
PDIA5	Q14554	0.014603	15.5059	0.113216	0.913158	0.968095	-6.6471	N.S.
GFM2	Q969S9	0.0157773	14.9067	0.113107	0.913241	0.968095	-6.64711	N.S.
ATL2	Q8NHH9	-0.0237401	16.4261	-0.113072	0.913267	0.968095	-6.64711	N.S.
CHML	P26374	0.0169317	14.4955	0.112942	0.913367	0.968095	-6.64713	N.S.
SMG7	Q92540	0.013379	14.7694	0.112757	0.913508	0.968095	-6.64715	N.S.
NUMA1	Q14980	-0.0133462	15.5738	-0.112697	0.913554	0.968095	-6.64716	N.S.
VPS54	Q9P1Q0	-0.0283931	14.5036	-0.112517	0.913691	0.968095	-6.64718	N.S.
QPCTL	Q9NXS2	-0.0150129	13.5429	-0.112421	0.913765	0.968095	-6.6472	N.S.
UBN2	Q6ZU65	0.0207678	14.6916	0.112132	0.913985	0.968095	-6.64723	N.S.
CENATAC	Q86UT8	-0.0226484	14.0657	-0.112086	0.91402	0.968095	-6.64724	N.S.
SH3PXD2B	A1X283	0.0135986	15.806	0.111709	0.914308	0.968103	-6.64729	N.S.
PDXP	Q96GD0	-0.0179206	14.8176	-0.111622	0.914374	0.968103	-6.6473	N.S.
NUDT3	O95989	0.0119544	15.4912	0.111573	0.914412	0.968103	-6.6473	N.S.
INTS10	Q9NVR2	-0.021284	14.8846	-0.111263	0.914649	0.968194	-6.64734	N.S.
SESN1	Q9Y6P5	0.0238834	14.9243	0.111106	0.914768	0.968194	-6.64736	N.S.
MYL12B;MYL12A	O14950;P19105	-0.02725	16.5912	-0.110957	0.914882	0.968194	-6.64738	N.S.
XRN1	Q8IZH2	-0.0135899	15.5261	-0.110718	0.915065	0.968252	-6.64741	N.S.
ACTR3B	Q9P1U1	0.0124418	13.9564	0.110259	0.915415	0.968487	-6.64747	N.S.
CDC40	O60508	-0.0143302	14.9525	-0.110006	0.915608	0.968555	-6.6475	N.S.
MPST	P25325	-0.0190317	16.8481	-0.109823	0.915748	0.968567	-6.64752	N.S.
NME7	Q9Y5B8	0.0118322	15.2705	0.109593	0.915924	0.968618	-6.64755	N.S.
CXorf38	Q8TB03	0.0232727	15.0099	0.109131	0.916277	0.968765	-6.64761	N.S.
THAP12	O43422	0.0165169	15.2386	0.109075	0.916319	0.968765	-6.64761	N.S.
MAPK9	P45984	-0.0177192	15.4384	-0.108676	0.916624	0.968951	-6.64766	N.S.
SLMAP	Q14BN4	-0.0128848	14.6	-0.107987	0.917151	0.969372	-6.64775	N.S.
CARD9	Q9H257	-0.0166173	14.7936	-0.107406	0.917594	0.969705	-6.64782	N.S.
TNFRSF10A	O00220	-0.0211384	12.8649	-0.107197	0.917754	0.969738	-6.64784	N.S.
MAP2K6	P52564	0.0136387	15.5585	0.105559	0.919005	0.970803	-6.64804	N.S.
NDUFS3	O75489	-0.0168883	15.4729	-0.105542	0.919018	0.970803	-6.64804	N.S.
PSMA4	P25789	0.0180836	17.3656	0.103994	0.920201	0.971811	-6.64823	N.S.
ADGRE5	P48960	-0.0118626	14.7266	-0.103957	0.920229	0.971811	-6.64823	N.S.
MRPS34	P82930	-0.0116598	15.9906	-0.103714	0.920415	0.97187	-6.64826	N.S.
HK1	P19367	0.0123262	15.7429	0.103315	0.92072	0.972057	-6.6483	N.S.
NDUFA11	Q86Y39	0.0189325	17.2789	0.10265	0.921228	0.972457	-6.64838	N.S.
NPLOC4	Q8TAT6	-0.0153751	15.5201	-0.102119	0.921634	0.972665	-6.64844	N.S.
HPS5	Q9UPZ3	0.0139777	14.4547	0.10197	0.921748	0.972665	-6.64846	N.S.
GNAI2	P04899	-0.0147185	16.3727	-0.101887	0.921811	0.972665	-6.64847	N.S.
PSMB6	P28072	-0.0187125	16.7931	-0.101701	0.921954	0.97268	-6.64849	N.S.
COPA	P53621	0.0108832	16.3569	0.101165	0.922363	0.972947	-6.64855	N.S.
SGSM3	Q96HU1	-0.0204691	12.5856	-0.101033	0.922464	0.972947	-6.64857	N.S.
DENND2D	Q9H6A0	0.0245939	15.0964	0.10055	0.922833	0.973159	-6.64862	N.S.
C19orf53	Q9UNZ5	-0.0295885	14.7743	-0.100432	0.922923	0.973159	-6.64864	N.S.
WDR12	Q9GZL7	-0.0132958	15.4152	-0.0995669	0.923585	0.97336	-6.64873	N.S.
SCRN2	Q96FV2	-0.0147333	15.0693	-0.0995573	0.923592	0.97336	-6.64873	N.S.
CDS2	O95674	-0.0184333	16.4714	-0.0992239	0.923847	0.97336	-6.64877	N.S.
NEMF	O60524	0.0135138	15.3651	0.0991974	0.923867	0.97336	-6.64878	N.S.
FBXO45	P0C2W1	-0.0118937	13.6076	-0.0991445	0.923908	0.97336	-6.64878	N.S.
SCAMP4	Q969E2	0.0152381	15.9277	0.0991027	0.92394	0.97336	-6.64879	N.S.
MAP4K5	Q9Y4K4	0.0122654	15.215	0.0990032	0.924016	0.97336	-6.6488	N.S.
RAE1	P78406	-0.0160984	15.2149	-0.0984134	0.924467	0.9737	-6.64886	N.S.
GIMAP2	Q9UG22	-0.0252362	13.0648	-0.0980891	0.924715	0.973757	-6.6489	N.S.
ZC3H7A	Q8IWR0	-0.0113556	14.9416	-0.0977308	0.924989	0.973757	-6.64894	N.S.
NSUN2	Q08J23	-0.0110678	16.0045	-0.0976587	0.925044	0.973757	-6.64895	N.S.
PDIA4	P13667	0.0128021	16.669	0.0975524	0.925125	0.973757	-6.64896	N.S.
TRANK1	O15050	-0.0241371	13.8421	-0.0974995	0.925166	0.973757	-6.64896	N.S.
RPL22	P35268	0.0121318	15.8313	0.0970765	0.925489	0.973962	-6.64901	N.S.
LIMS1	P48059	-0.0116361	16.3554	-0.0966664	0.925803	0.974156	-6.64905	N.S.
MRPL58	Q14197	0.0120739	13.9653	0.0961878	0.926169	0.974406	-6.64911	N.S.
MATR3	P43243	0.0113716	16.0541	0.0960148	0.926301	0.974409	-6.64913	N.S.
ATXN2L	Q8WWM7	0.0116774	15.6268	0.0955322	0.92667	0.974662	-6.64918	N.S.
PRIM2	P49643	-0.0112649	15.3788	-0.0951887	0.926933	0.974802	-6.64921	N.S.
ZCCHC2	Q9C0B9	0.0161279	13.8064	0.0944962	0.927463	0.975224	-6.64929	N.S.
TTF2	Q9UNY4	-0.0133412	14.9769	-0.0939217	0.927902	0.975526	-6.64935	N.S.
SFI1	A8K8P3	0.0135857	11.9096	0.0936752	0.928091	0.975526	-6.64938	N.S.
RPP14	O95059	0.0162752	14.6654	0.0936144	0.928138	0.975526	-6.64938	N.S.
INPP5A	Q14642	0.0148014	14.7038	0.0933026	0.928376	0.975641	-6.64942	N.S.
ARIH1	Q9Y4X5	0.0224657	14.5048	0.092915	0.928673	0.975817	-6.64946	N.S.
PYCR3	Q53H96	-0.0120444	15.7101	-0.0920889	0.929305	0.976279	-6.64954	N.S.
DEPDC5	O75140	-0.012901	14.3582	-0.0920024	0.929371	0.976279	-6.64955	N.S.
TPRKB	Q9Y3C4	-0.0217753	13.7959	-0.0915635	0.929707	0.976496	-6.6496	N.S.
HDDC2	Q7Z4H3	0.0133022	15.6704	0.0911002	0.930061	0.976732	-6.64964	N.S.
TAF12	Q16514	0.0152529	15.6671	0.0905798	0.93046	0.977015	-6.6497	N.S.
SLX9	Q9NSI2	-0.0101006	12.7766	-0.0902362	0.930723	0.97715	-6.64973	N.S.
PRMT5	O14744	-0.0130389	16.2464	-0.0900731	0.930847	0.97715	-6.64975	N.S.
TIMM29	Q9BSF4	0.00952128	14.0179	0.0896814	0.931147	0.977329	-6.64979	N.S.
UBTF	P17480	-0.0106605	16.1974	-0.0891566	0.931549	0.977615	-6.64984	N.S.
GLS	O94925	0.0106857	16.1047	0.0887393	0.931868	0.977815	-6.64988	N.S.
CUL4A	Q13619	0.0101315	16.0348	0.0880825	0.932371	0.977989	-6.64995	N.S.
PPP2R3A	Q06190	-0.0200726	13.5307	-0.0880385	0.932405	0.977989	-6.64995	N.S.
USP5	P45974	0.00946883	15.5046	0.0880146	0.932423	0.977989	-6.64996	N.S.
CAAP1	Q9H8G2	0.0205172	16.1884	0.0878024	0.932585	0.978024	-6.64998	N.S.
RBBP5	Q15291	-0.00966556	15.7531	-0.0868381	0.933324	0.97842	-6.65007	N.S.
SPTY2D1	Q68D10	0.016812	14.4695	0.0868193	0.933338	0.97842	-6.65007	N.S.
LPIN2	Q92539	0.014885	12.1211	0.086724	0.933411	0.97842	-6.65008	N.S.
SIRPB1	O00241	0.0146247	15.3363	0.086481	0.933597	0.97842	-6.65011	N.S.
NEK4	P51957	-0.0138822	14.519	-0.0864241	0.933641	0.97842	-6.65011	N.S.
PSMD13	Q9UNM6	-0.0107136	17.4053	-0.0862825	0.933749	0.97842	-6.65013	N.S.
CPNE2	Q96FN4	-0.0152387	15.5069	-0.0860248	0.933946	0.97842	-6.65015	N.S.
SNW1	Q13573	0.0100739	15.9632	0.085691	0.934202	0.97842	-6.65018	N.S.
RSF1	Q96T23	-0.00989168	14.7855	-0.0855668	0.934297	0.97842	-6.6502	N.S.
SHPRH	Q149N8	0.00998903	15.4886	0.0854942	0.934353	0.97842	-6.6502	N.S.
CDK16	Q00536	-0.0109205	15.0567	-0.0854483	0.934388	0.97842	-6.65021	N.S.
TRMT2A	Q8IZ69	-0.0120607	15.2534	-0.0851858	0.934589	0.978473	-6.65023	N.S.
UXS1	Q8NBZ7	0.0149371	15.2304	0.0849728	0.934752	0.978473	-6.65025	N.S.
EHD3	Q9NZN3	-0.0107187	15.3909	-0.0846558	0.934995	0.978473	-6.65028	N.S.
YAF2	Q8IY57	-0.0204001	12.7246	-0.0846474	0.935001	0.978473	-6.65028	N.S.
BMI1	P35226	-0.0129537	16.8502	-0.0840755	0.935439	0.978473	-6.65034	N.S.
CDK7	P50613	0.010591	15.5862	0.0840372	0.935468	0.978473	-6.65034	N.S.
HSF1	Q00613	0.0101171	15.3156	0.0839789	0.935513	0.978473	-6.65035	N.S.
DUS3L	Q96G46	0.0100776	14.8275	0.0837403	0.935696	0.978473	-6.65037	N.S.
RRP8	O43159	0.0096452	14.2045	0.0837107	0.935718	0.978473	-6.65037	N.S.
RAB32	Q13637	-0.0139889	16.0672	-0.0836486	0.935766	0.978473	-6.65038	N.S.
GSS	P48637	-0.0105705	15.8771	-0.0835224	0.935863	0.978473	-6.65039	N.S.
MRPS5	P82675	0.00942459	15.0421	0.0828895	0.936347	0.978638	-6.65045	N.S.
SSR4	P51571	0.0138378	16.0301	0.0828759	0.936358	0.978638	-6.65045	N.S.
COPE	O14579	-0.018514	15.735	-0.0827167	0.93648	0.978638	-6.65047	N.S.
XRCC1	P18887	-0.00951094	16.8651	-0.0826393	0.936539	0.978638	-6.65047	N.S.
PFDN2	Q9UHV9	0.0127307	16.1013	0.0824368	0.936694	0.978665	-6.65049	N.S.
TCIRG1	Q13488	0.0106072	14.7357	0.0817851	0.937193	0.978928	-6.65055	N.S.
USP16	Q9Y5T5	-0.0100807	14.339	-0.0817695	0.937205	0.978928	-6.65055	N.S.
RBM15B	Q8NDT2	-0.0106473	15.6882	-0.0814036	0.937486	0.978943	-6.65059	N.S.
NUDT5	Q9UKK9	-0.0102393	16.2763	-0.0814004	0.937488	0.978943	-6.65059	N.S.
RNF170	Q96K19	0.0117883	13.0098	0.081132	0.937694	0.978943	-6.65061	N.S.
FAR2	Q96K12	0.0115144	14.4309	0.0809096	0.937864	0.978943	-6.65063	N.S.
CEP44	Q9C0F1	-0.0180955	13.8458	-0.0809052	0.937867	0.978943	-6.65063	N.S.
HAUS6	Q7Z4H7	0.00861746	14.4901	0.0802604	0.938361	0.979323	-6.65069	N.S.
RHOG	P84095	-0.0121032	16.8534	-0.0798794	0.938653	0.979492	-6.65073	N.S.
FH	P07954	0.00921075	16.6562	0.0785197	0.939695	0.980444	-6.65085	N.S.
ATP5PB	P24539	0.0107655	16.2891	0.0780502	0.940055	0.980521	-6.65089	N.S.
ARHGEF40	Q8TER5	-0.0144505	13.9444	-0.0779732	0.940114	0.980521	-6.6509	N.S.
TNS1	Q9HBL0	0.00957318	13.0199	0.0775152	0.940465	0.980521	-6.65094	N.S.
SCO1	O75880	-0.0114138	15.8448	-0.0771994	0.940707	0.980521	-6.65096	N.S.
SAAL1	Q96ER3	0.0153301	13.5961	0.0771866	0.940716	0.980521	-6.65097	N.S.
C1orf131	Q8NDD1	0.00922036	15.3231	0.0771593	0.940737	0.980521	-6.65097	N.S.
PHYH	O14832	-0.0106524	15.6972	-0.0770847	0.940795	0.980521	-6.65097	N.S.
TSEN34	Q9BSV6	-0.0154178	15.9058	-0.0769762	0.940878	0.980521	-6.65098	N.S.
UBE2Z	Q9H832	0.0119037	13.9823	0.0768336	0.940987	0.980521	-6.651	N.S.
UVSSA	Q2YD98	-0.0137812	13.8993	-0.0767294	0.941067	0.980521	-6.65101	N.S.
TOR1A	O14656	-0.0129278	15.0126	-0.0762657	0.941422	0.980756	-6.65105	N.S.
CDK9	P50750	-0.00940577	14.3194	-0.075694	0.94186	0.981077	-6.65109	N.S.
CNST	Q6PJW8	-0.0149727	15.4385	-0.0752203	0.942223	0.98132	-6.65113	N.S.
PIK3R2	O00459	0.00883612	14.9356	0.0748789	0.942485	0.981458	-6.65116	N.S.
TUBGCP5	Q96RT8	0.0161658	12.4531	0.0745814	0.942713	0.981503	-6.65119	N.S.
ERGIC1	Q969X5	0.0156311	15.9784	0.0744832	0.942788	0.981503	-6.6512	N.S.
MRE11	P49959	-0.00930852	15.9097	-0.0740877	0.943091	0.981554	-6.65123	N.S.
FHIP1B	Q8N612	0.0238092	13.603	0.0739782	0.943175	0.981554	-6.65124	N.S.
IRS1	P35568	-0.0262701	13.2297	-0.0736739	0.943409	0.981554	-6.65126	N.S.
PPP1CC	P36873	-0.0131102	16.4633	-0.0735654	0.943492	0.981554	-6.65127	N.S.
FKBP15	Q5T1M5	0.00813924	15.013	0.0734869	0.943552	0.981554	-6.65128	N.S.
ALKBH1	Q13686	0.0136234	14.122	0.0734017	0.943617	0.981554	-6.65129	N.S.
SPG21	Q9NZD8	0.0143846	15.5734	0.0730597	0.943879	0.981601	-6.65132	N.S.
RBM15	Q96T37	-0.00833555	14.6447	-0.0730038	0.943922	0.981601	-6.65132	N.S.
ILF3	Q12906	-0.00914795	15.7664	-0.0723603	0.944416	0.981746	-6.65137	N.S.
NUDT22	Q9BRQ3	-0.0101062	15.0856	-0.0723217	0.944445	0.981746	-6.65138	N.S.
SNX2	O60749	-0.00810223	16.1965	-0.0723133	0.944452	0.981746	-6.65138	N.S.
ADSS1	Q8N142	0.0192819	13.7869	0.0721148	0.944604	0.98175	-6.65139	N.S.
AATF	Q9NY61	0.0103185	14.4579	0.0719353	0.944742	0.98175	-6.65141	N.S.
KARS1	Q15046	0.011359	16.3728	0.0716355	0.944971	0.98175	-6.65143	N.S.
TAF6	P49848	-0.00973998	14.0829	-0.0713997	0.945152	0.98175	-6.65145	N.S.
F8A1	P23610	-0.0138253	15.2226	-0.0713269	0.945208	0.98175	-6.65146	N.S.
SWISS-PROT:P15497	P15497	0.0120427	13.4379	0.0712179	0.945291	0.98175	-6.65147	N.S.
PCK2	Q16822	-0.00913955	15.6462	-0.0709531	0.945494	0.98175	-6.65149	N.S.
TMC8	Q8IU68	0.00942229	13.4063	0.070637	0.945737	0.98175	-6.65151	N.S.
AP1G1	O43747	-0.00947662	15.209	-0.0705224	0.945825	0.98175	-6.65152	N.S.
DICER1	Q9UPY3	0.00864901	14.5487	0.0704707	0.945864	0.98175	-6.65153	N.S.
SAR1A	Q9NR31	-0.0133383	16.28	-0.0703372	0.945967	0.98175	-6.65154	N.S.
GPATCH4	Q5T3I0	-0.00923927	15.13	-0.0702742	0.946015	0.98175	-6.65154	N.S.
SPRED1	Q7Z699	0.0143861	13.0223	0.0699036	0.946299	0.981828	-6.65157	N.S.
RBM14	Q96PK6	-0.010356	15.6151	-0.0698382	0.946349	0.981828	-6.65158	N.S.
ZBED5	Q49AG3	-0.00877314	15.0367	-0.0692526	0.946798	0.982159	-6.65162	N.S.
PTPRC	P08575	-0.00766146	15.8625	-0.0684628	0.947404	0.982398	-6.65168	N.S.
C8orf33	Q9H7E9	-0.0135814	15.9904	-0.0684601	0.947406	0.982398	-6.65168	N.S.
ELP1	O95163	0.00863709	15.0308	0.0684433	0.947419	0.982398	-6.65168	N.S.
DDX28	Q9NUL7	-0.0110135	15.3349	-0.0681039	0.947679	0.982533	-6.65171	N.S.
APEH	P13798	-0.00820777	15.9734	-0.067759	0.947944	0.982672	-6.65174	N.S.
TMSB4X	P62328	0.0230834	14.5695	0.0672902	0.948303	0.982793	-6.65177	N.S.
EIF2B3	Q9NR50	-0.00746522	14.7735	-0.0672199	0.948357	0.982793	-6.65178	N.S.
GON4L	Q3T8J9	0.0091347	14.7212	0.0670976	0.948451	0.982793	-6.65179	N.S.
PIK3R1	P27986	-0.00948291	15.9005	-0.0666666	0.948782	0.983001	-6.65182	N.S.
NUP88	Q99567	0.00850713	15.6743	0.0664549	0.948944	0.983035	-6.65184	N.S.
ATG9A	Q7Z3C6	0.0109693	13.0287	0.0659447	0.949335	0.983277	-6.65187	N.S.
LAT2	Q9GZY6	0.0171374	14.713	0.0655521	0.949636	0.983277	-6.6519	N.S.
RWDD1	Q9H446	-0.0185516	16.3249	-0.0655293	0.949654	0.983277	-6.6519	N.S.
CNOT10	Q9H9A5	-0.00753501	14.9442	-0.0654707	0.949699	0.983277	-6.65191	N.S.
SSH2	Q76I76	0.0131777	15.3327	0.0646312	0.950343	0.983809	-6.65197	N.S.
PIP4K2A	P48426	-0.00681593	15.1442	-0.0640403	0.950796	0.983909	-6.65201	N.S.
DPP7	Q9UHL4	-0.0115729	15.6334	-0.063971	0.950849	0.983909	-6.65202	N.S.
CUL2	Q13617	-0.00804178	15.3591	-0.0638373	0.950952	0.983909	-6.65203	N.S.
CD37	P11049	-0.0224258	12.4903	-0.0637838	0.950993	0.983909	-6.65203	N.S.
WARS1	P23381	-0.00759377	16.1307	-0.063233	0.951415	0.983909	-6.65207	N.S.
PAK2	Q13177	0.00835775	16.4749	0.063134	0.951491	0.983909	-6.65208	N.S.
LSM8	O95777	0.0166703	15.63	0.0630794	0.951533	0.983909	-6.65208	N.S.
MED25	Q71SY5	0.00745843	15.1986	0.0628761	0.951689	0.983909	-6.6521	N.S.
PIP5K1A	Q99755	0.00853741	15.0414	0.0626581	0.951856	0.983909	-6.65211	N.S.
HIPK1	Q86Z02	0.0122863	13.0221	0.0626435	0.951868	0.983909	-6.65211	N.S.
PIKFYVE	Q9Y2I7	0.00692346	14.479	0.062638	0.951872	0.983909	-6.65211	N.S.
NUP214	P35658	-0.00811824	15.9796	-0.0623233	0.952113	0.983915	-6.65214	N.S.
THEMIS2	Q5TEJ8	0.00701012	13.5271	0.0622906	0.952138	0.983915	-6.65214	N.S.
MYG1	Q9HB07	-0.00807432	15.3222	-0.0620356	0.952334	0.983983	-6.65216	N.S.
PIN4	Q9Y237	-0.00704769	15.5702	-0.0601176	0.953806	0.985224	-6.65229	N.S.
ANKRD27	Q96NW4	-0.0121685	14.6209	-0.0599654	0.953922	0.985224	-6.6523	N.S.
CRKL	P46109	0.0132303	15.6347	0.0598805	0.953988	0.985224	-6.6523	N.S.
DHODH	Q02127	-0.0085956	16.0854	-0.0595608	0.954233	0.985224	-6.65233	N.S.
RABL2A;RABL2B	Q9UBK7;Q9UNT1	0.0129261	15.9293	0.0594891	0.954288	0.985224	-6.65233	N.S.
ECSIT	Q9BQ95	-0.00933634	15.3796	-0.0594511	0.954317	0.985224	-6.65233	N.S.
INTS8	Q75QN2	0.00741299	14.4865	0.0585916	0.954977	0.985677	-6.65239	N.S.
MCRS1	Q96EZ8	-0.00847209	14.8842	-0.0585383	0.955018	0.985677	-6.65239	N.S.
ELK3	P41970	-0.0136363	12.4537	-0.0578938	0.955512	0.985983	-6.65244	N.S.
SART3	Q15020	0.00654309	15.4765	0.0578118	0.955575	0.985983	-6.65244	N.S.
ARL6IP6	Q8N6S5	-0.0126991	16.1975	-0.0573245	0.955949	0.986235	-6.65247	N.S.
KIAA1958	Q8N8K9	0.00655539	14.4775	0.0570115	0.956189	0.986348	-6.65249	N.S.
PDF	Q9HBH1	-0.00768358	15.6582	-0.0563951	0.956662	0.986701	-6.65253	N.S.
SAP130	Q9H0E3	0.00781464	14.8552	0.0558424	0.957087	0.987004	-6.65257	N.S.
SNRPD3	P62318	0.00663999	14.8948	0.0556555	0.95723	0.987017	-6.65258	N.S.
TRHDE	Q9UKU6	-0.00973885	13.8021	-0.0550567	0.95769	0.987356	-6.65262	N.S.
MRPL24	Q96A35	-0.0089263	15.0469	-0.0545544	0.958075	0.987619	-6.65265	N.S.
ARMC1	Q9NVT9	-0.00567106	15.2366	-0.0534304	0.958938	0.988182	-6.65272	N.S.
CHTF8	P0CG13	0.0123729	16.3943	0.0533316	0.959014	0.988182	-6.65272	N.S.
GATC	O43716	0.0152264	14.344	0.0531969	0.959117	0.988182	-6.65273	N.S.
MORC3	Q14149	0.00567226	14.8553	0.0530532	0.959228	0.988182	-6.65274	N.S.
MTCL1	Q9Y4B5	0.00808149	11.555	0.0529912	0.959275	0.988182	-6.65274	N.S.
ZNF7	P17097	-0.0145248	12.9276	-0.0523862	0.95974	0.988525	-6.65278	N.S.
ZNF865	P0CJ78	0.00559048	15.2088	0.0520894	0.959968	0.988625	-6.6528	N.S.
OIP5	O43482	0.00828148	15.0212	0.0516551	0.960301	0.988832	-6.65282	N.S.
ECD	O95905	0.00607851	16.1828	0.0514867	0.96043	0.988832	-6.65283	N.S.
PDHX	O00330	0.0074061	16.0977	0.0509883	0.960813	0.989091	-6.65286	N.S.
RNASE2	P10153	0.00879511	14.3133	0.0502796	0.961357	0.989382	-6.6529	N.S.
ANKRD54	Q6NXT1	0.00531665	13.4744	0.0499171	0.961636	0.98943	-6.65292	N.S.
PRKAB2	O43741	-0.012724	14.1302	-0.0498775	0.961666	0.98943	-6.65292	N.S.
NFKB2	Q00653	0.0068309	14.562	0.0491363	0.962235	0.989881	-6.65297	N.S.
CPSF2	Q9P2I0	-0.0075789	15.2138	-0.0488989	0.962417	0.989934	-6.65298	N.S.
RIPK2	O43353	-0.00854301	14.8268	-0.0486266	0.962626	0.990014	-6.65299	N.S.
METTL3	Q86U44	0.00533914	15.2343	0.047958	0.96314	0.990401	-6.65303	N.S.
ZBTB9	Q96C00	-0.0103761	14.4971	-0.0477955	0.963265	0.990401	-6.65304	N.S.
RIOX1	Q9H6W3	0.00623004	14.4375	0.0473187	0.963631	0.990446	-6.65306	N.S.
ASB6	Q9NWX5	-0.0135659	13.6281	-0.0471334	0.963773	0.990446	-6.65307	N.S.
GATB	O75879	0.00646901	14.5386	0.0470764	0.963817	0.990446	-6.65308	N.S.
HYOU1	Q9Y4L1	-0.00534904	17.148	-0.0469701	0.963898	0.990446	-6.65308	N.S.
GSE1	Q14687	0.00693566	14.6346	0.0466442	0.964149	0.990446	-6.6531	N.S.
PIAS1	O75925	0.0081274	14.5784	0.0464873	0.964269	0.990446	-6.65311	N.S.
ZNF562	Q6V9R5	0.00818412	16.2524	0.0463976	0.964338	0.990446	-6.65311	N.S.
NSA2	O95478	-0.00591516	15.3752	-0.0463727	0.964357	0.990446	-6.65311	N.S.
GTF3C3	Q9Y5Q9	0.0054457	14.8812	0.0460859	0.964578	0.99053	-6.65313	N.S.
RAF1	P04049	0.0055646	14.8833	0.0458543	0.964755	0.99053	-6.65314	N.S.
NT5DC2	Q9H857	-0.00523658	14.6733	-0.045735	0.964847	0.99053	-6.65315	N.S.
EXOC6B	Q9Y2D4	0.011797	13.9516	0.0455832	0.964964	0.99053	-6.65316	N.S.
C2CD3	Q4AC94	-0.00614182	13.4486	-0.0452966	0.965184	0.990586	-6.65317	N.S.
ISOC2	Q96AB3	-0.0162405	13.928	-0.0451702	0.965281	0.990586	-6.65318	N.S.
ALMS1	Q8TCU4	0.00736446	12.2401	0.0448067	0.96556	0.990645	-6.6532	N.S.
STK11IP	Q8N1F8	-0.0100898	15.2816	-0.0445979	0.96572	0.990645	-6.65321	N.S.
SERPINH1	P50454	0.0064347	15.7255	0.0444465	0.965837	0.990645	-6.65321	N.S.
SFSWAP	Q12872	-0.00672712	15.8178	-0.0444128	0.965863	0.990645	-6.65322	N.S.
RDX	P35241	0.00574657	16.5466	0.0441555	0.96606	0.990713	-6.65323	N.S.
HSD17B10	Q99714	0.00541905	16.181	0.0435235	0.966546	0.99097	-6.65326	N.S.
RNF34	Q969K3	-0.00549127	14.5758	-0.0434877	0.966573	0.99097	-6.65326	N.S.
EPB41L1	Q9H4G0	-0.0177418	13.7353	-0.0431864	0.966805	0.991004	-6.65328	N.S.
USP11	P51784	-0.00852163	14.5226	-0.043103	0.966869	0.991004	-6.65328	N.S.
CFAP57	Q96MR6	-0.0310036	14.241	-0.0426188	0.967241	0.991251	-6.6533	N.S.
DYNC1LI2	O43237	-0.00584113	15.1298	-0.0422812	0.9675	0.991268	-6.65332	N.S.
ITSN1	Q15811	-0.00469185	14.862	-0.0421649	0.967589	0.991268	-6.65332	N.S.
RGS19	P49795	0.0120657	16.135	0.0420849	0.967651	0.991268	-6.65333	N.S.
CCDC47	Q96A33	0.00450127	15.3234	0.0411543	0.968365	0.991809	-6.65337	N.S.
TAF4	O00268	-0.00596541	13.822	-0.0408235	0.96862	0.991809	-6.65339	N.S.
ZRANB2	O95218	0.00592831	15.175	0.0408097	0.96863	0.991809	-6.65339	N.S.
TUBB3	Q13509	-0.00879695	15.4455	-0.0407138	0.968704	0.991809	-6.65339	N.S.
ATP5PD	O75947	-0.00507347	17.262	-0.0404302	0.968922	0.991816	-6.65341	N.S.
ARID1A	O14497	-0.00491276	14.4975	-0.0403632	0.968973	0.991816	-6.65341	N.S.
FTSJ1	Q9UET6	0.00846621	15.401	0.0399644	0.96928	0.991833	-6.65343	N.S.
METTL14	Q9HCE5	-0.00439912	15.1315	-0.0397265	0.969462	0.991833	-6.65344	N.S.
SUPT20H	Q8NEM7	0.00514519	13.8098	0.0395754	0.969578	0.991833	-6.65344	N.S.
LSS	P48449	0.00457978	15.404	0.0393164	0.969777	0.991833	-6.65346	N.S.
SMG1	Q96Q15	-0.00493992	14.274	-0.0391976	0.969869	0.991833	-6.65346	N.S.
TFB1M	Q8WVM0	0.00598756	15.3921	0.039164	0.969894	0.991833	-6.65346	N.S.
TBC1D31	Q96DN5	0.00552383	14.8538	0.0391457	0.969909	0.991833	-6.65346	N.S.
EAF1	Q96JC9	-0.00891478	12.985	-0.038768	0.970199	0.991892	-6.65348	N.S.
PRNP	P04156	0.00964756	12.2201	0.0382323	0.97061	0.991892	-6.6535	N.S.
GATAD1	Q8WUU5	0.00581914	16.5484	0.0382058	0.970631	0.991892	-6.6535	N.S.
PGRMC1	O00264	0.00556554	15.7811	0.0381447	0.970678	0.991892	-6.65351	N.S.
VPS35	Q96QK1	0.0048165	15.8557	0.0378751	0.970885	0.991892	-6.65352	N.S.
ZFC3H1	O60293	-0.00524294	14.2116	-0.0377766	0.97096	0.991892	-6.65352	N.S.
MLLT10	P55197	-0.00599026	13.9088	-0.0377355	0.970992	0.991892	-6.65352	N.S.
WDR48	Q8TAF3	-0.00467558	14.7248	-0.0375932	0.971101	0.991892	-6.65353	N.S.
NME1	P15531	-0.00518789	15.7847	-0.0373844	0.971262	0.991892	-6.65354	N.S.
MRPL51	Q4U2R6	-0.00455708	15.0423	-0.0370071	0.971552	0.991892	-6.65356	N.S.
FLAD1	Q8NFF5	0.00428378	15.8893	0.0366914	0.971794	0.991892	-6.65357	N.S.
SESTD1	Q86VW0	-0.00770798	13.3409	-0.0365849	0.971876	0.991892	-6.65357	N.S.
CAPN15	O75808	-0.00461001	12.9083	-0.0365751	0.971884	0.991892	-6.65357	N.S.
S100A10	P60903	-0.00805674	15.64	-0.0365469	0.971905	0.991892	-6.65357	N.S.
GNB1	P62873	-0.00690446	15.7966	-0.036461	0.971971	0.991892	-6.65358	N.S.
MYO9B	Q13459	-0.00419567	14.6402	-0.0363249	0.972076	0.991892	-6.65358	N.S.
ASB1	Q9Y576	0.00575449	13.7564	0.0361646	0.972199	0.991892	-6.65359	N.S.
WDCP	Q9H6R7	0.00784227	15.0274	0.0356434	0.972599	0.992116	-6.65361	N.S.
MRPS35	P82673	0.0047621	15.9604	0.0354909	0.972717	0.992116	-6.65362	N.S.
NIPBL	Q6KC79	-0.00384128	16.0117	-0.0353669	0.972812	0.992116	-6.65362	N.S.
ANAPC7	Q9UJX3	0.00399249	15.2099	0.0349474	0.973134	0.992301	-6.65364	N.S.
ERCC1	P07992	0.0064217	12.6468	0.0347886	0.973256	0.992301	-6.65365	N.S.
TRIM32	Q13049	0.0042197	14.3032	0.0341414	0.973754	0.992321	-6.65367	N.S.
CDAN1	Q8IWY9	-0.00504487	14.8076	-0.0340212	0.973846	0.992321	-6.65368	N.S.
PSME3	P61289	-0.0053344	16.011	-0.0332633	0.974428	0.992321	-6.6537	N.S.
FUCA2	Q9BTY2	0.0065059	14.1546	0.0330231	0.974613	0.992321	-6.65371	N.S.
NOS1AP	O75052	0.00479939	13.3029	0.0328774	0.974725	0.992321	-6.65372	N.S.
FAM107B	Q9H098	-0.00781847	16.2786	-0.0328303	0.974761	0.992321	-6.65372	N.S.
NUP37	Q8NFH4	0.00346732	15.7429	0.0327265	0.974841	0.992321	-6.65372	N.S.
RAB2A	P61019	-0.00556077	16.0636	-0.0326949	0.974865	0.992321	-6.65373	N.S.
HECTD1	Q9ULT8	-0.00355292	15.1041	-0.0326164	0.974925	0.992321	-6.65373	N.S.
CDT1	Q9H211	-0.00456184	12.8187	-0.0326098	0.97493	0.992321	-6.65373	N.S.
SUGP2	Q8IX01	-0.00370936	16.1098	-0.0322148	0.975234	0.992321	-6.65374	N.S.
GUSB	P08236	-0.00766043	15.9779	-0.0321282	0.9753	0.992321	-6.65375	N.S.
ZNF646	O15015	-0.00404049	13.7719	-0.032022	0.975382	0.992321	-6.65375	N.S.
NEGR1	Q7Z3B1	0.0063768	15.4291	0.0319545	0.975434	0.992321	-6.65375	N.S.
SGPP1	Q9BX95	0.00630357	13.0823	0.0317101	0.975622	0.992321	-6.65376	N.S.
FCHSD2	O94868	-0.00412428	14.1994	-0.031602	0.975705	0.992321	-6.65377	N.S.
FURIN	P09958	-0.00586011	13.7399	-0.031441	0.975829	0.992321	-6.65377	N.S.
PTCD3	Q96EY7	-0.00402423	14.8515	-0.0313749	0.975879	0.992321	-6.65377	N.S.
LRRC8C	Q8TDW0	-0.00360528	15.4824	-0.0311824	0.976027	0.992321	-6.65378	N.S.
GTPBP10	A4D1E9	0.00461626	15.8684	0.0311565	0.976047	0.992321	-6.65378	N.S.
VPS8	Q8N3P4	-0.00437612	13.5564	-0.0310568	0.976124	0.992321	-6.65378	N.S.
PPP4R1	Q8TF05	0.00435654	15.5903	0.0309921	0.976174	0.992321	-6.65379	N.S.
SAC3D1	A6NKF1	0.00617559	14.3344	0.0305997	0.976475	0.992321	-6.6538	N.S.
TGFBRAP1	Q8WUH2	0.00550931	14.2189	0.0304761	0.97657	0.992321	-6.6538	N.S.
TM9SF3	Q9HD45	-0.0046719	15.9705	-0.0303227	0.976688	0.992321	-6.65381	N.S.
PSMA6	P60900	0.00372727	15.9208	0.03031	0.976698	0.992321	-6.65381	N.S.
ULK1	O75385	-0.00830131	13.7223	-0.0299044	0.977009	0.992321	-6.65382	N.S.
PPP1R8	Q12972	0.00381029	16.3768	0.0298728	0.977034	0.992321	-6.65383	N.S.
NACC1	Q96RE7	0.00498205	17.0506	0.0298067	0.977085	0.992321	-6.65383	N.S.
TPM4	P67936	-0.00482916	16.571	-0.0294208	0.977381	0.992379	-6.65384	N.S.
RIDA	P52758	0.0052947	15.3448	0.0293898	0.977405	0.992379	-6.65384	N.S.
NUP93	Q8N1F7	-0.00342948	15.777	-0.0290126	0.977695	0.99254	-6.65385	N.S.
TCF20	Q9UGU0	0.00329041	13.8276	0.0283024	0.978241	0.992961	-6.65388	N.S.
GORASP1	Q9BQQ3	0.0113526	15.3919	0.0280914	0.978403	0.992975	-6.65388	N.S.
CD320	Q9NPF0	-0.00690395	15.2843	-0.0279419	0.978518	0.992975	-6.65389	N.S.
PIK3CD	O00329	-0.00393514	15.4755	-0.0276863	0.978714	0.993041	-6.6539	N.S.
MAPKAPK3	Q16644	-0.00378797	15.2631	-0.026634	0.979523	0.993636	-6.65393	N.S.
PNP	P00491	0.00299065	15.716	0.0265819	0.979563	0.993636	-6.65393	N.S.
CLTA	P09496	-0.00459339	15.5404	-0.0262633	0.979808	0.993751	-6.65394	N.S.
UFM1	P61960	-0.00559649	17.0226	-0.0259031	0.980085	0.993898	-6.65395	N.S.
MIA3	Q5JRA6	0.00279473	15.5944	0.0256627	0.98027	0.993919	-6.65396	N.S.
SEPTIN2	Q15019	0.00276545	14.9175	0.0254071	0.980466	0.993919	-6.65396	N.S.
BANP	Q8N9N5	0.00441724	14.3447	0.0253625	0.9805	0.993919	-6.65397	N.S.
FOXP1	Q9H334	-0.00397553	13.8657	-0.0248451	0.980898	0.994073	-6.65398	N.S.
RNF167	Q9H6Y7	-0.00427597	17.1071	-0.0246802	0.981025	0.994073	-6.65399	N.S.
MYCBP2	O75592	-0.00266535	15.1058	-0.0240935	0.981476	0.994073	-6.654	N.S.
PISD	Q9UG56	0.00464786	14.7889	0.0239095	0.981617	0.994073	-6.65401	N.S.
IRS2	Q9Y4H2	0.00256374	14.8411	0.023785	0.981713	0.994073	-6.65401	N.S.
PROSER1	Q86XN7	-0.00507378	11.8923	-0.0236514	0.981816	0.994073	-6.65401	N.S.
PPID	Q08752	-0.00290237	16.1769	-0.0235973	0.981857	0.994073	-6.65401	N.S.
DIAPH1	O60610	-0.00271948	16.481	-0.0233869	0.982019	0.994073	-6.65402	N.S.
CAST	P20810	0.00263016	15.071	0.0231803	0.982178	0.994073	-6.65403	N.S.
MSANTD4	Q8NCY6	0.00462508	12.1337	0.0230944	0.982244	0.994073	-6.65403	N.S.
ARHGAP26	Q9UNA1	-0.00435856	14.4713	-0.0230822	0.982253	0.994073	-6.65403	N.S.
UBL4A	P11441	-0.00359176	16.2934	-0.0229396	0.982363	0.994073	-6.65403	N.S.
CWC15	Q9P013	0.00280447	15.9371	0.0227222	0.98253	0.994073	-6.65404	N.S.
TECR	Q9NZ01	-0.00493751	15.3094	-0.0225452	0.982666	0.994073	-6.65404	N.S.
ATP2A3	Q93084	-0.00284223	16.1056	-0.0224802	0.982716	0.994073	-6.65404	N.S.
BMP2K	Q9NSY1	0.00276466	14.117	0.0224265	0.982757	0.994073	-6.65405	N.S.
FBXW5	Q969U6	-0.00346281	11.8854	-0.0220475	0.983049	0.994161	-6.65405	N.S.
DNM1L	O00429	-0.00272786	16.0821	-0.021971	0.983107	0.994161	-6.65406	N.S.
NMNAT3	Q96T66	-0.00313887	14.8048	-0.0215682	0.983417	0.994341	-6.65407	N.S.
NAV3	Q8IVL0	-0.00304241	14.9326	-0.0206661	0.984111	0.994789	-6.65409	N.S.
TMEM168	Q9H0V1	-0.00580765	13.0201	-0.0206371	0.984133	0.994789	-6.65409	N.S.
PMM2	O15305	-0.00247417	15.8704	-0.0204773	0.984256	0.994789	-6.65409	N.S.
AFG1L	Q8WV93	0.00423345	15.4206	0.0199211	0.984683	0.995066	-6.6541	N.S.
TRUB1	Q8WWH5	-0.00278974	16.172	-0.0196526	0.98489	0.995066	-6.65411	N.S.
ATR	Q13535	0.00294147	14.9213	0.0194684	0.985031	0.995066	-6.65412	N.S.
CBFA2T2	O43439	0.00424449	13.1186	0.0194358	0.985056	0.995066	-6.65412	N.S.
PDAP1	Q13442	-0.00231512	16.4778	-0.0178176	0.9863	0.99619	-6.65415	N.S.
HIBCH	Q6NVY1	-0.0018692	16.5779	-0.0175658	0.986494	0.99619	-6.65415	N.S.
HDHD2	Q9H0R4	0.00469222	15.5402	0.017377	0.986639	0.99619	-6.65416	N.S.
MKNK1	Q9BUB5	0.00390339	13.9837	0.0172067	0.98677	0.99619	-6.65416	N.S.
VKORC1L1	Q8N0U8	0.00325622	15.7992	0.0171316	0.986828	0.99619	-6.65416	N.S.
SMS	P52788	-0.00203973	16.7671	-0.016767	0.987108	0.99634	-6.65417	N.S.
NUDT16	Q96DE0	0.00236125	15.2853	0.0161574	0.987577	0.996671	-6.65418	N.S.
RPTOR	Q8N122	0.00229002	14.3219	0.0154544	0.988117	0.996671	-6.65419	N.S.
NOP58	Q9Y2X3	-0.00238664	15.284	-0.0154075	0.988153	0.996671	-6.65419	N.S.
MRM3	Q9HC36	0.00205981	15.838	0.0153066	0.988231	0.996671	-6.6542	N.S.
NANS	Q9NR45	-0.00173869	15.4193	-0.0152503	0.988274	0.996671	-6.6542	N.S.
SWISS-PROT:P21752;TMSB10	P21752;P63313	0.0038012	16.2753	0.015143	0.988357	0.996671	-6.6542	N.S.
DEK	P35659	0.00168078	16.454	0.0148785	0.98856	0.996671	-6.6542	N.S.
PPP5C	P53041	-0.00196865	15.8538	-0.0148536	0.988579	0.996671	-6.6542	N.S.
NOTCH1	P46531	0.00168215	13.8274	0.0147951	0.988624	0.996671	-6.65421	N.S.
GPS2	Q13227	-0.0022582	16.6262	-0.0144681	0.988875	0.996792	-6.65421	N.S.
SEC62	Q99442	0.00184777	16.7098	0.0138767	0.98933	0.996923	-6.65422	N.S.
PARVB	Q9HBI1	-0.00168881	15.9328	-0.013642	0.989511	0.996923	-6.65422	N.S.
OPTN	Q96CV9	0.00169914	16.2286	0.0130765	0.989945	0.996923	-6.65423	N.S.
CTDNEP1	O95476	0.00346425	15.7522	0.0128774	0.990098	0.996923	-6.65424	N.S.
MAP3K7	O43318	-0.0014279	15.4719	-0.0128019	0.990157	0.996923	-6.65424	N.S.
USE1	Q9NZ43	0.00243212	15.15	0.0127978	0.99016	0.996923	-6.65424	N.S.
PLSCR3	Q9NRY6	-0.00474665	13.9376	-0.0126923	0.990241	0.996923	-6.65424	N.S.
FIGNL1	Q6PIW4	0.00170761	13.7738	0.0126708	0.990257	0.996923	-6.65424	N.S.
PWWP3A	Q2TAK8	0.00163624	13.0929	0.012598	0.990313	0.996923	-6.65424	N.S.
HPRT1	P00492	0.0016787	16.2993	0.0125824	0.990325	0.996923	-6.65424	N.S.
NDUFV2	P19404	-0.00259695	14.9331	-0.0123469	0.990506	0.996973	-6.65424	N.S.
CCDC86	Q9H6F5	0.00198723	15.3166	0.012006	0.990768	0.997075	-6.65425	N.S.
SWISS-PROT:Q7RTS7	Q7RTS7	-0.00358012	13.331	-0.0118709	0.990872	0.997075	-6.65425	N.S.
FBXL17	Q9UF56	-0.00147492	13.685	-0.0116739	0.991024	0.997095	-6.65425	N.S.
DIAPH2	O60879	-0.0013787	14.6995	-0.0113732	0.991255	0.997139	-6.65426	N.S.
METTL26	Q96S19	-0.00121663	14.2257	-0.0109328	0.991594	0.997139	-6.65426	N.S.
PRRC2A	P48634	0.00121717	14.8267	0.0108889	0.991627	0.997139	-6.65426	N.S.
PRDX3	P30048	-0.00157237	16.8862	-0.0108559	0.991653	0.997139	-6.65426	N.S.
RRP15	Q9Y3B9	-0.00176736	15.3758	-0.010759	0.991727	0.997139	-6.65426	N.S.
MRPL9	Q9BYD2	0.00124779	16.8571	0.0099102	0.99238	0.99731	-6.65427	N.S.
NUFIP1	Q9UHK0	0.00120857	14.6887	0.00988985	0.992396	0.99731	-6.65427	N.S.
PPA1	Q15181	-0.00141217	16.6118	-0.00967907	0.992558	0.99731	-6.65428	N.S.
PRICKLE1	Q96MT3	0.00142325	14.8019	0.00960224	0.992617	0.99731	-6.65428	N.S.
NOC3L	Q8WTT2	-0.00183197	15.9225	-0.00936306	0.992801	0.99731	-6.65428	N.S.
UPF3A	Q9H1J1	0.00113069	14.5621	0.00936064	0.992802	0.99731	-6.65428	N.S.
ZNHIT6	Q9NWK9	0.00138305	14.4611	0.00910172	0.993002	0.99731	-6.65428	N.S.
PRDM15	P57071	0.00141505	15.215	0.00901215	0.99307	0.99731	-6.65428	N.S.
RYBP	Q8N488	-0.00177353	15.3758	-0.00886939	0.99318	0.99731	-6.65428	N.S.
GAB1	Q13480	0.00230117	12.7933	0.0087332	0.993285	0.99731	-6.65429	N.S.
CCND3	P30281	0.00212114	15.0473	0.00864818	0.99335	0.99731	-6.65429	N.S.
MADD	Q8WXG6	-0.0011881	15.2512	-0.00838189	0.993555	0.997348	-6.65429	N.S.
TAOK1	Q7L7X3	-0.000977413	14.8928	-0.00825585	0.993652	0.997348	-6.65429	N.S.
GNPAT	O15228	-0.00097249	15.3332	-0.00786902	0.993949	0.997514	-6.65429	N.S.
HEBP2	Q9Y5Z4	-0.000955754	17.6713	-0.00759726	0.994158	0.997591	-6.6543	N.S.
KIAA0319L	Q8IZA0	-0.000932971	15.3141	-0.00725434	0.994422	0.997724	-6.6543	N.S.
GORAB	Q5T7V8	-0.000818441	14.3447	-0.00679659	0.994774	0.997944	-6.6543	N.S.
ZEB2	O60315	0.000947031	14.6869	0.00658146	0.994939	0.997978	-6.6543	N.S.
GSTP1	P09211	0.00120579	16.4564	0.00619426	0.995237	0.998144	-6.65431	N.S.
VTI1A	Q96AJ9	-0.000920919	15.1017	-0.00591657	0.995451	0.998225	-6.65431	N.S.
GADD45GIP1	Q8TAE8	0.00102206	13.275	0.00538124	0.995862	0.998506	-6.65431	N.S.
IPMK	Q8NFU5	0.00101571	12.6114	0.00503616	0.996128	0.998639	-6.65431	N.S.
NVL	O15381	-0.000516564	15.1633	-0.0046547	0.996421	0.998683	-6.65432	N.S.
KDM4B	O94953	-0.000710004	14.1937	-0.00463465	0.996436	0.998683	-6.65432	N.S.
CHD1L	Q86WJ1	0.00050835	15.8367	0.00437728	0.996634	0.998746	-6.65432	N.S.
CCDC127	Q96BQ5	-0.000694707	14.8246	-0.00421029	0.996763	0.998746	-6.65432	N.S.
CISD3	P0C7P0	-0.000556405	13.3268	-0.00387057	0.997024	0.998776	-6.65432	N.S.
HSD17B11	Q8NBQ5	0.000500452	16.1224	0.0038275	0.997057	0.998776	-6.65432	N.S.
ZNF561	Q8N587	-0.000726163	13.3644	-0.00235024	0.998193	0.999202	-6.65433	N.S.
MRPS27	Q92552	0.000278148	15.8786	0.00225306	0.998268	0.999202	-6.65433	N.S.
CREG1	O75629	0.000419549	15.7913	0.00218506	0.99832	0.999202	-6.65433	N.S.
SLC25A15	Q9Y619	-0.000394814	15.818	-0.00217446	0.998328	0.999202	-6.65433	N.S.
PEBP1	P30086	0.000440101	16.8828	0.00214637	0.99835	0.999202	-6.65433	N.S.
NCOR1	O75376	-0.000244548	15.1956	-0.00211051	0.998377	0.999202	-6.65433	N.S.
CAMK2D	Q13557	-0.000235077	16.6495	-0.00189368	0.998544	0.999202	-6.65433	N.S.
TRIP11	Q15643	0.00019453	14.6609	0.00178866	0.998625	0.999202	-6.65433	N.S.
TSPO	P30536	0.00067334	17.7419	0.00162865	0.998748	0.999202	-6.65433	N.S.
NDUFB1	O75438	0.000349903	14.6918	0.00155325	0.998806	0.999202	-6.65433	N.S.
ACTR5	Q9H9F9	-0.000121083	13.925	-0.00109473	0.999158	0.999423	-6.65433	N.S.
GBA2	Q9HCG7	0.000366952	12.419	0.000922247	0.999291	0.999423	-6.65433	N.S.
ZNF446	Q9NWS9	8.99535e-05	13.649	0.000516445	0.999603	0.999603	-6.65433	N.S.
HNRNPA1L3	A0A2R8Y4L2		13.8891					N.S.
SMPD2	O60906		13.869					N.S.
UPP1	Q16831		12.9007					N.S.
ATAT1	Q5SQI0		11.4173					N.S.
ACBD6	Q9BR61		14.6214					N.S.
LRRC42	Q9Y546		12.855					N.S.
