## Supplementary material for "Disrupting a Convergent Acetylation Circuit Collapses Leukemic Identity Across AML Subtypes": Table S6 (part 1 of 3)

### Sheet: OCI-AML-3
gene_id	gene_type	gene_name	baseMean	log2FoldChange	lfcSE	pvalue	padj	Significance
ENSG00000004455.18	protein_coding	AK2	10582.7	-1.08062	0.0287198	0	0	Down
ENSG00000135046.14	protein_coding	ANXA1	1234.3	3.40887	0.088524	0	0	Up
ENSG00000140968.12	protein_coding	IRF8	7966.01	-1.90063	0.0506266	0	0	Down
ENSG00000166825.15	protein_coding	ANPEP	2312.6	2.18359	0.0548395	0	0	Up
ENSG00000112118.20	protein_coding	MCM3	4475.77	-1.62087	0.0449398	4.88086e-287	1.61029e-283	Down
ENSG00000115053.17	protein_coding	NCL	18127.8	-1.23001	0.0345408	3.44942e-279	9.48359e-276	Down
ENSG00000171848.16	protein_coding	RRM2	3198.15	-1.95172	0.0610062	7.36423e-227	1.73543e-223	Down
ENSG00000113140.11	protein_coding	SPARC	830.122	4.80111	0.15358	8.83546e-216	1.82187e-212	Up
ENSG00000136997.22	protein_coding	MYC	5950.7	-1.64902	0.0534763	5.38216e-211	9.86489e-208	Down
ENSG00000180198.17	protein_coding	RCC1	1899.23	-1.53163	0.0499991	3.76061e-208	6.20351e-205	Down
ENSG00000069974.17	protein_coding	RAB27A	2096.07	1.59406	0.0523117	4.2911e-206	6.43508e-203	Up
ENSG00000179051.14	protein_coding	RCC2	5050.41	-1.2184	0.0415154	9.55681e-191	1.31374e-187	Down
ENSG00000166123.14	protein_coding	GPT2	1384.98	-2.1663	0.0752664	1.90326e-184	2.41509e-181	Down
ENSG00000124767.7	protein_coding	GLO1	3296.22	-1.23813	0.0431253	9.64773e-183	1.13678e-179	Down
ENSG00000139737.23	protein_coding	SLAIN1	1277.84	-1.81705	0.0635102	2.66339e-182	2.92902e-179	Down
ENSG00000116260.17	protein_coding	QSOX1	4775.4	1.90201	0.0667478	6.99432e-181	7.21114e-178	Up
ENSG00000276043.5	protein_coding	UHRF1	3107.17	-1.77481	0.0623952	3.09256e-180	3.00087e-177	Down
ENSG00000128050.9	protein_coding	PAICS	4964.37	-1.27842	0.0453898	4.2206e-176	3.86795e-173	Down
ENSG00000116604.19	protein_coding	MEF2D	6498.86	-1.51547	0.0542415	7.99306e-174	6.93966e-171	Down
ENSG00000196230.14	protein_coding	TUBB	23858.8	-1.19027	0.0432223	2.69267e-168	2.22091e-165	Down
ENSG00000130826.19	protein_coding	DKC1	3054.93	-1.25071	0.0457505	4.79706e-166	3.76821e-163	Down
ENSG00000153395.10	protein_coding	LPCAT1	5137.29	-1.11847	0.0411291	4.95825e-164	3.71778e-161	Down
ENSG00000160691.19	protein_coding	SHC1	2219.17	1.40009	0.0517534	5.07563e-163	3.64033e-160	Up
ENSG00000026508.21	protein_coding	CD44	3886.57	-1.65895	0.0614807	1.44415e-162	9.92614e-160	Down
ENSG00000198176.13	protein_coding	TFDP1	5361.03	-1.03844	0.0393694	2.45885e-154	1.62245e-151	Down
ENSG00000070814.22	protein_coding	TCOF1	1794.53	-1.43656	0.05556	2.54819e-149	1.61673e-146	Down
ENSG00000059573.9	protein_coding	ALDH18A1	1493.78	-1.86501	0.0722816	4.41346e-149	2.69646e-146	Down
ENSG00000186818.13	protein_coding	LILRB4	1101.25	-3.07929	0.119407	1.22461e-148	7.21472e-146	Down
ENSG00000096384.20	protein_coding	HSP90AB1	28787.7	-1.1315	0.0437766	1.59389e-148	9.06647e-146	Down
ENSG00000073737.17	protein_coding	DHRS9	1100.22	-1.94378	0.0764202	5.33588e-145	2.93402e-142	Down
ENSG00000163938.17	protein_coding	GNL3	2902.39	-1.10725	0.0434595	2.40364e-144	1.27904e-141	Down
ENSG00000166197.17	protein_coding	NOLC1	3609.84	-1.46199	0.0578006	4.12424e-143	2.12605e-140	Down
ENSG00000196878.15	protein_coding	LAMB3	392.941	2.41294	0.0958753	4.74203e-142	2.37044e-139	Up
ENSG00000125869.10	protein_coding	LAMP5	4252.25	-1.77066	0.0704094	8.07975e-142	3.9201e-139	Down
ENSG00000132382.15	protein_coding	MYBBP1A	2359.55	-1.38196	0.0550642	8.42855e-141	3.9725e-138	Down
ENSG00000094804.12	protein_coding	CDC6	915.836	-1.99455	0.0797491	2.45777e-140	1.1262e-137	Down
ENSG00000164045.12	protein_coding	CDC25A	816.843	-1.8519	0.0742971	2.06484e-139	9.20583e-137	Down
ENSG00000184009.13	protein_coding	ACTG1	54584.2	-1.2693	0.0511358	1.4773e-137	6.41302e-135	Down
ENSG00000213585.11	protein_coding	VDAC1	4182.62	-1.12014	0.0453123	4.16059e-136	1.75982e-133	Down
ENSG00000133048.13	protein_coding	CHI3L1	8286.22	2.07744	0.0852161	1.50676e-133	6.21387e-131	Up
ENSG00000088325.16	protein_coding	TPX2	2976.95	-1.10105	0.0449977	2.24913e-133	9.0492e-131	Down
ENSG00000160200.18	protein_coding	CBS	1423.56	-1.61285	0.066889	1.26424e-130	4.96544e-128	Down
ENSG00000170515.14	protein_coding	PA2G4	5348.31	-1.35122	0.0561215	8.08979e-130	3.10347e-127	Down
ENSG00000111077.18	protein_coding	TNS2	171.397	3.76026	0.156288	2.36564e-129	8.86901e-127	Up
ENSG00000160949.18	protein_coding	TONSL	1840.01	-1.98083	0.0827679	7.32414e-129	2.68487e-126	Down
ENSG00000149516.15	protein_coding	MS4A3	3201.47	-2.14175	0.0912277	3.63647e-124	1.30407e-121	Down
ENSG00000101361.17	protein_coding	NOP56	4937.31	-1.53302	0.0667632	9.49315e-119	3.33189e-116	Down
ENSG00000105281.12	protein_coding	SLC1A5	4556.2	-1.29561	0.0563862	1.93687e-118	6.65636e-116	Down
ENSG00000134684.13	protein_coding	YARS1	4032.01	-1.22715	0.0540788	1.9368e-115	6.52031e-113	Down
ENSG00000055044.11	protein_coding	NOP58	2246.68	-1.06193	0.0476399	3.93078e-111	1.29684e-108	Down
ENSG00000121966.8	protein_coding	CXCR4	1495.56	-2.41723	0.109604	4.49749e-110	1.45472e-107	Down
ENSG00000111641.13	protein_coding	NOP2	1491.62	-1.14525	0.0516911	5.19651e-110	1.64849e-107	Down
ENSG00000144381.18	protein_coding	HSPD1	12114.4	-1.04707	0.047237	6.75002e-110	2.10091e-107	Down
ENSG00000167632.18	protein_coding	TRAPPC9	779.039	1.46714	0.0665611	1.23384e-109	3.76917e-107	Up
ENSG00000073111.14	protein_coding	MCM2	4055.67	-1.52273	0.069635	4.68632e-108	1.40556e-105	Down
ENSG00000164309.15	protein_coding	CMYA5	225.792	-5.19309	0.237688	3.20377e-107	9.4374e-105	Down
ENSG00000182481.10	protein_coding	KPNA2	4086.42	-1.27802	0.0589565	9.12464e-106	2.6407e-103	Down
ENSG00000133246.12	protein_coding	PRAM1	1601.92	2.83423	0.131757	8.44185e-105	2.40098e-102	Up
ENSG00000104738.19	protein_coding	MCM4	7128.4	-1.26928	0.0589065	1.60239e-104	4.48018e-102	Down
ENSG00000093009.11	protein_coding	CDC45	830.583	-1.94988	0.0918379	2.50464e-102	6.8861e-100	Down
ENSG00000065911.13	protein_coding	MTHFD2	3379.04	-1.20853	0.0574593	1.31136e-99	3.54626e-97	Down
ENSG00000167670.16	protein_coding	CHAF1A	1796.54	-1.35153	0.0648402	3.18198e-98	8.46612e-96	Down
ENSG00000071539.14	protein_coding	TRIP13	1475.97	-1.10132	0.0528709	1.63151e-97	4.27196e-95	Down
ENSG00000089006.17	protein_coding	SNX5	2335.38	-1.02493	0.0492327	3.05749e-97	7.88069e-95	Down
ENSG00000172349.19	protein_coding	IL16	420.608	3.06572	0.148471	9.82773e-97	2.49413e-94	Up
ENSG00000255717.9	lncRNA	SNHG1	2287.52	-1.64664	0.0799853	2.29509e-96	5.73633e-94	Down
ENSG00000125124.14	protein_coding	BBS2	758.066	1.39701	0.0677331	2.39925e-96	5.90717e-94	Up
ENSG00000197451.12	protein_coding	HNRNPAB	5105.96	-1.50008	0.0730964	1.3091e-95	3.17572e-93	Down
ENSG00000164466.13	protein_coding	SFXN1	1399.46	-1.17315	0.0575308	9.60137e-94	2.29542e-91	Down
ENSG00000108828.16	protein_coding	VAT1	3777.55	1.06919	0.0525913	5.80768e-93	1.36862e-90	Up
ENSG00000017483.16	protein_coding	SLC38A5	461.271	-2.74722	0.136092	7.96945e-93	1.85161e-90	Down
ENSG00000160117.16	protein_coding	ANKLE1	705.207	-2.21781	0.110145	1.85122e-92	4.24134e-90	Down
ENSG00000137124.8	protein_coding	ALDH1B1	817.994	-1.59667	0.0798514	4.28008e-91	9.6718e-89	Down
ENSG00000132122.12	protein_coding	SPATA6	428.845	-2.20214	0.110267	5.03559e-91	1.12253e-88	Down
ENSG00000164088.18	protein_coding	PPM1M	341.199	2.04824	0.102614	6.20736e-91	1.36529e-88	Up
ENSG00000060138.13	protein_coding	YBX3	2609.35	-1.06872	0.0534392	4.71175e-90	1.0227e-87	Down
ENSG00000124357.13	protein_coding	NAGK	982.086	1.65901	0.0835887	7.24079e-90	1.55122e-87	Up
ENSG00000166508.19	protein_coding	MCM7	7515.71	-1.29235	0.0650027	1.48556e-89	3.14178e-87	Down
ENSG00000143369.15	protein_coding	ECM1	632.117	1.775	0.0897043	2.07386e-89	4.33044e-87	Up
ENSG00000134954.14	protein_coding	ETS1	897.493	1.82624	0.0927006	1.12228e-88	2.31413e-86	Up
ENSG00000183307.4	protein_coding	TMEM121B	1032.31	-1.79985	0.092046	2.03281e-87	4.1399e-85	Down
ENSG00000143401.15	protein_coding	ANP32E	5089.88	-0.989143	0.050185	2.14548e-87	4.31609e-85	Down
ENSG00000051108.15	protein_coding	HERPUD1	1192.94	-1.1583	0.05911	8.81981e-87	1.75291e-84	Down
ENSG00000163235.16	protein_coding	TGFA	417.903	2.2335	0.114701	9.59124e-87	1.88354e-84	Up
ENSG00000163536.13	protein_coding	SERPINI1	73.6145	4.23337	0.216642	2.74848e-86	5.334e-84	Up
ENSG00000092621.13	protein_coding	PHGDH	3115.29	-1.92097	0.0989485	3.0225e-86	5.79758e-84	Down
ENSG00000119335.18	protein_coding	SET	8080.98	-0.821252	0.0421514	3.42514e-85	6.49438e-83	Down
ENSG00000109805.10	protein_coding	NCAPG	1523.01	-1.04016	0.0536907	1.24619e-84	2.33604e-82	Down
ENSG00000160796.18	protein_coding	NBEAL2	5378.51	1.33882	0.069446	1.60159e-84	2.96852e-82	Up
ENSG00000171793.17	protein_coding	CTPS1	1371.41	-1.34784	0.0700064	2.50282e-84	4.58739e-82	Down
ENSG00000163563.8	protein_coding	MNDA	1869.87	-1.22264	0.0635849	7.88927e-84	1.43012e-81	Down
ENSG00000090621.15	protein_coding	PABPC4	5245.66	-0.644875	0.0333897	1.48481e-83	2.63369e-81	Down
ENSG00000142156.16	protein_coding	COL6A1	656.918	1.71454	0.0897703	1.47055e-83	2.63369e-81	Up
ENSG00000152492.15	protein_coding	CCDC50	546.859	1.26022	0.0657257	1.83106e-83	3.21331e-81	Up
ENSG00000158769.19	protein_coding	F11R	1323.94	1.60048	0.0838347	2.11821e-83	3.67811e-81	Up
ENSG00000100219.17	protein_coding	XBP1	4495.91	-1.22028	0.0636483	2.36173e-83	4.05825e-81	Down
ENSG00000136527.19	protein_coding	TRA2B	4279.91	-0.809139	0.0420923	5.55981e-83	9.45511e-81	Down
ENSG00000176890.16	protein_coding	TYMS	3622.3	-1.33018	0.0696753	6.1816e-83	1.04053e-80	Down
ENSG00000087245.13	protein_coding	MMP2	1874.43	1.27708	0.0671158	2.73722e-82	4.56092e-80	Up
ENSG00000120254.16	protein_coding	MTHFD1L	1555.11	-1.21406	0.0638184	4.19876e-82	6.92627e-80	Down
ENSG00000135069.14	protein_coding	PSAT1	2135.96	-1.60613	0.0848619	4.8068e-82	7.8508e-80	Down
ENSG00000183741.12	protein_coding	CBX6	1941.53	-1.17341	0.0616895	5.49561e-82	8.8878e-80	Down
ENSG00000113407.14	protein_coding	TARS1	5853.88	-0.779536	0.0408287	7.38119e-82	1.18214e-79	Down
ENSG00000147883.12	protein_coding	CDKN2B	101.709	4.03779	0.212475	7.68966e-82	1.2197e-79	Up
ENSG00000166851.15	protein_coding	PLK1	1864.39	-1.16946	0.0615421	8.00879e-82	1.25822e-79	Down
ENSG00000085999.13	protein_coding	RAD54L	728.646	-1.68504	0.089231	9.21652e-82	1.4343e-79	Down
ENSG00000106105.15	protein_coding	GARS1	3651.05	-1.1991	0.0631581	9.40302e-82	1.44965e-79	Down
ENSG00000154856.13	protein_coding	APCDD1	219.268	-2.71148	0.144419	7.20071e-81	1.09984e-78	Down
ENSG00000163823.4	protein_coding	CCR1	1626.43	-1.5849	0.0854967	7.53181e-79	1.13986e-76	Down
ENSG00000141569.12	protein_coding	TRIM65	1104.69	-1.36588	0.0735616	1.00547e-78	1.50784e-76	Down
ENSG00000065328.17	protein_coding	MCM10	643.487	-2.03512	0.110249	2.22689e-78	3.30943e-76	Down
ENSG00000155465.21	protein_coding	SLC7A7	168.729	2.7333	0.148094	2.80797e-78	4.13574e-76	Up
ENSG00000113368.12	protein_coding	LMNB1	4634.99	-1.20781	0.0656218	4.73296e-77	6.90928e-75	Down
ENSG00000163297.18	protein_coding	ANTXR2	950.73	1.49038	0.0813597	5.86264e-77	8.48335e-75	Up
ENSG00000170312.17	protein_coding	CDK1	1611.26	-1.16444	0.0633816	1.11849e-76	1.6044e-74	Down
ENSG00000120899.18	protein_coding	PTK2B	5175.82	-0.679087	0.0368091	1.76084e-76	2.50404e-74	Down
ENSG00000214021.18	protein_coding	TTLL3	1625.44	1.5826	0.0867831	1.96217e-76	2.76649e-74	Up
ENSG00000143179.16	protein_coding	UCK2	2102.66	-0.879386	0.0477931	2.45166e-76	3.42734e-74	Down
ENSG00000171241.9	protein_coding	SHCBP1	1062.03	-1.2172	0.0664766	2.60663e-76	3.61336e-74	Down
ENSG00000142185.18	protein_coding	TRPM2	1512.91	-1.5684	0.0860938	2.88551e-76	3.96662e-74	Down
ENSG00000100297.16	protein_coding	MCM5	4148.62	-1.08755	0.0595623	1.33064e-75	1.81406e-73	Down
ENSG00000076003.5	protein_coding	MCM6	3913.99	-1.15252	0.0632571	1.94724e-75	2.63293e-73	Down
ENSG00000152518.8	protein_coding	ZFP36L2	6667.16	-1.50554	0.0832487	3.94048e-75	5.28472e-73	Down
ENSG00000142864.15	protein_coding	SERBP1	9095.17	-0.840037	0.0461082	7.76881e-75	1.0335e-72	Down
ENSG00000102144.15	protein_coding	PGK1	12062.6	-1.0016	0.0554734	8.15737e-74	1.07651e-71	Down
ENSG00000087269.16	protein_coding	NOP14	1852.17	-0.984329	0.054544	1.03689e-73	1.35751e-71	Down
ENSG00000095303.17	protein_coding	PTGS1	751.611	1.39583	0.0779817	1.77354e-73	2.30365e-71	Up
ENSG00000186193.9	protein_coding	SAPCD2	1170.86	-1.39225	0.0778582	2.47132e-73	3.18492e-71	Down
ENSG00000169813.17	protein_coding	HNRNPF	7225.44	-0.618874	0.0343159	3.98366e-73	5.09414e-71	Down
ENSG00000196155.13	protein_coding	PLEKHG4	639.99	1.4635	0.0827166	5.24999e-72	6.66183e-70	Up
ENSG00000135596.18	protein_coding	MICAL1	4088.38	-1.22717	0.0691142	5.60251e-72	7.05489e-70	Down
ENSG00000167513.9	protein_coding	CDT1	1825.79	-1.97935	0.112228	6.48409e-72	8.10315e-70	Down
ENSG00000169896.18	protein_coding	ITGAM	544.053	2.74288	0.1556	9.22204e-72	1.14381e-69	Up
ENSG00000105808.19	protein_coding	RASA4	556.727	2.23883	0.128195	1.34859e-70	1.66018e-68	Up
ENSG00000243335.10	protein_coding	KCTD7	291.434	2.31136	0.133473	1.75851e-69	2.14877e-67	Up
ENSG00000012822.16	protein_coding	CALCOCO1	1022.15	1.71341	0.09902	2.53153e-69	3.07059e-67	Up
ENSG00000113013.16	protein_coding	HSPA9	7655.15	-0.663481	0.0378362	2.63372e-69	3.17123e-67	Down
ENSG00000160957.15	protein_coding	RECQL4	2159.21	-1.98031	0.114753	4.98479e-69	5.95863e-67	Down
ENSG00000145287.11	protein_coding	PLAC8	2276.14	-1.9302	0.111866	5.23114e-69	6.20812e-67	Down
ENSG00000189091.13	protein_coding	SF3B3	4341.51	-0.778647	0.0446159	8.44402e-69	9.94946e-67	Down
ENSG00000126882.14	protein_coding	FAM78A	3255.41	-0.87847	0.0503934	8.75521e-69	1.0243e-66	Down
ENSG00000178695.6	protein_coding	KCTD12	668.993	-2.22497	0.129204	9.3492e-69	1.08609e-66	Down
ENSG00000004478.8	protein_coding	FKBP4	2868.33	-1.34225	0.0776457	1.1455e-68	1.32141e-66	Down
ENSG00000198805.13	protein_coding	PNP	2370.13	-1.28937	0.07457	1.41464e-68	1.62055e-66	Down
ENSG00000075624.17	protein_coding	ACTB	84419.4	-0.994149	0.0572647	1.9362e-68	2.18526e-66	Down
ENSG00000143162.9	protein_coding	CREG1	2131	0.915289	0.0526655	1.93086e-68	2.18526e-66	Up
ENSG00000213923.13	protein_coding	CSNK1E	1523.18	-1.0821	0.062418	1.94734e-68	2.18526e-66	Down
ENSG00000091651.9	protein_coding	ORC6	805.42	-1.43299	0.0832711	2.87351e-68	3.2028e-66	Down
ENSG00000164109.14	protein_coding	MAD2L1	1664.34	-1.23527	0.0718369	9.88535e-68	1.09442e-65	Down
ENSG00000123505.19	protein_coding	AMD1	2109.23	-1.16876	0.0679254	1.17387e-67	1.29094e-65	Down
ENSG00000111206.13	protein_coding	FOXM1	1764.19	-1.21388	0.070616	1.22336e-67	1.33646e-65	Down
ENSG00000124207.17	protein_coding	CSE1L	2449.46	-1.14086	0.0662917	1.2895e-67	1.39944e-65	Down
ENSG00000103196.12	protein_coding	CRISPLD2	102.467	2.96322	0.173511	1.74833e-67	1.88499e-65	Up
ENSG00000165244.7	protein_coding	ZNF367	483.064	-1.9754	0.116014	2.59556e-67	2.78028e-65	Down
ENSG00000147140.17	protein_coding	NONO	10903.4	-0.603509	0.0349269	2.67466e-67	2.82828e-65	Down
ENSG00000172716.17	protein_coding	SLFN11	1113.09	-1.36382	0.0797634	2.65979e-67	2.82828e-65	Down
ENSG00000163362.11	protein_coding	INAVA	879.24	-1.45969	0.0857338	5.9313e-67	6.23202e-65	Down
ENSG00000134824.14	protein_coding	FADS2	4219.74	-1.39894	0.0823726	1.60934e-66	1.68023e-64	Down
ENSG00000103257.9	protein_coding	SLC7A5	4826.27	-1.43363	0.0845148	1.93345e-66	2.00592e-64	Down
ENSG00000120280.6	protein_coding	TASL	1459.33	-1.56738	0.0931448	1.18669e-65	1.22348e-63	Down
ENSG00000170144.22	protein_coding	HNRNPA3	10791.3	-0.638867	0.0375025	1.63801e-65	1.6783e-63	Down
ENSG00000171617.16	protein_coding	ENC1	242.234	2.2794	0.135839	1.70616e-65	1.73734e-63	Up
ENSG00000242125.3	lncRNA	SNHG3	1691.07	-1.84888	0.110422	3.2438e-65	3.2828e-63	Down
ENSG00000114686.9	protein_coding	MRPL3	2158.67	-0.845874	0.0499428	5.00102e-65	5.0303e-63	Down
ENSG00000185215.11	protein_coding	TNFAIP2	1853.63	1.08407	0.0644435	1.2963e-64	1.29598e-62	Up
ENSG00000109323.11	protein_coding	MANBA	962.106	1.15375	0.0688246	2.41514e-64	2.40001e-62	Up
ENSG00000149136.9	protein_coding	SSRP1	5423.75	-0.780785	0.0465808	1.17351e-63	1.15917e-61	Down
ENSG00000123485.12	protein_coding	HJURP	924.991	-1.17174	0.0703966	1.60253e-63	1.57353e-61	Down
ENSG00000062822.16	protein_coding	POLD1	3078.72	-1.43411	0.0866877	2.23984e-63	2.1863e-61	Down
ENSG00000165168.9	protein_coding	CYBB	1104.52	-1.77383	0.10767	3.00504e-63	2.91595e-61	Down
ENSG00000104081.14	protein_coding	BMF	868.416	1.74107	0.105713	3.35844e-63	3.23981e-61	Up
ENSG00000148840.11	protein_coding	PPRC1	1469.93	-1.25728	0.0758749	3.47635e-63	3.33406e-61	Down
ENSG00000177084.19	protein_coding	POLE	2948.56	-1.00087	0.0601714	4.54957e-63	4.33814e-61	Down
ENSG00000044574.9	protein_coding	HSPA5	7554.08	-0.863707	0.0519421	8.51839e-63	8.07583e-61	Down
ENSG00000070214.17	protein_coding	SLC44A1	3771.06	1.98385	0.121006	1.04836e-62	9.8821e-61	Up
ENSG00000237649.8	protein_coding	KIFC1	1339.18	-1.14025	0.0690007	1.39242e-62	1.30508e-60	Down
ENSG00000168906.13	protein_coding	MAT2A	6445.72	-1.09443	0.0662211	1.71768e-62	1.60083e-60	Down
ENSG00000184900.16	protein_coding	SUMO3	2244.99	-1.15343	0.0699122	2.02829e-62	1.8797e-60	Down
ENSG00000166444.19	protein_coding	DENND2B	86.1133	3.68078	0.22375	2.43624e-62	2.24515e-60	Up
ENSG00000143409.18	protein_coding	MINDY1	372.13	1.65418	0.101183	2.80871e-62	2.57402e-60	Up
ENSG00000065809.14	protein_coding	FAM107B	4115.06	-1.08824	0.0660643	4.3689e-62	3.98174e-60	Down
ENSG00000148248.14	protein_coding	SURF4	4393.26	-0.72108	0.0437281	1.28627e-61	1.16584e-59	Down
ENSG00000134333.15	protein_coding	LDHA	15987.2	-0.761031	0.0463659	4.08978e-61	3.68661e-59	Down
ENSG00000163346.17	protein_coding	PBXIP1	919.414	1.34098	0.0825282	4.45666e-61	3.9955e-59	Up
ENSG00000145386.11	protein_coding	CCNA2	1906.71	-1.28128	0.0790658	1.23992e-60	1.1056e-58	Down
ENSG00000141084.12	protein_coding	RANBP10	865.234	1.61763	0.10035	1.25598e-60	1.1139e-58	Up
ENSG00000150337.14	protein_coding	FCGR1A	960.889	-1.90084	0.118059	1.27347e-60	1.12338e-58	Down
ENSG00000113648.17	protein_coding	MACROH2A1	9040.15	-0.57554	0.0352207	2.1352e-60	1.87353e-58	N.S.
ENSG00000213614.11	protein_coding	HEXA	1640.14	0.946253	0.0582427	3.39595e-60	2.964e-58	Up
ENSG00000186185.14	protein_coding	KIF18B	1008.41	-1.45458	0.0904347	3.78383e-60	3.28516e-58	Down
ENSG00000101057.16	protein_coding	MYBL2	2989.56	-1.18265	0.0731524	3.95219e-60	3.41337e-58	Down
ENSG00000162614.19	protein_coding	NEXN	100.387	-4.33262	0.26828	6.26142e-60	5.37961e-58	Down
ENSG00000110107.9	protein_coding	PRPF19	3249.95	-0.882338	0.0543865	6.31262e-60	5.39549e-58	Down
ENSG00000143476.18	protein_coding	DTL	1122.15	-1.51939	0.0947474	6.41888e-60	5.45803e-58	Down
ENSG00000123329.20	protein_coding	ARHGAP9	1450.03	1.54096	0.0962128	8.26149e-60	6.9888e-58	Up
ENSG00000171314.9	protein_coding	PGAM1	11310.4	-0.87603	0.0540507	8.36259e-60	7.03823e-58	Down
ENSG00000132361.18	protein_coding	CLUH	2898.93	-1.23178	0.0766328	1.3664e-59	1.14417e-57	Down
ENSG00000153885.15	protein_coding	KCTD15	628.869	-2.06842	0.129769	1.68307e-59	1.40221e-57	Down
ENSG00000107937.19	protein_coding	GTPBP4	1652.66	-0.909436	0.0563235	1.9935e-59	1.6525e-57	Down
ENSG00000145569.6	protein_coding	OTULINL	2057.34	-1.04229	0.0647446	2.46429e-59	2.03255e-57	Down
ENSG00000128973.13	protein_coding	CLN6	1494.18	-1.1253	0.0700414	2.73946e-59	2.24826e-57	Down
ENSG00000076248.12	protein_coding	UNG	1397.58	-0.96872	0.0601859	3.60514e-59	2.94408e-57	Down
ENSG00000168264.11	protein_coding	IRF2BP2	7615.92	-0.621149	0.0384613	4.31472e-59	3.50619e-57	Down
ENSG00000168389.18	protein_coding	MFSD2A	560.844	-1.66057	0.10462	6.11793e-59	4.94713e-57	Down
ENSG00000173848.19	protein_coding	NET1	857.098	-1.28757	0.0807623	8.28597e-59	6.66758e-57	Down
ENSG00000107957.17	protein_coding	SH3PXD2A	696.761	1.14974	0.0721	1.64898e-58	1.32046e-56	Up
ENSG00000151726.16	protein_coding	ACSL1	1757.6	-1.43926	0.0908471	1.94049e-58	1.54639e-56	Down
ENSG00000135316.20	protein_coding	SYNCRIP	6219.15	-0.892337	0.0557954	2.52968e-58	2.00623e-56	Down
ENSG00000126759.14	protein_coding	CFP	1053.91	2.16713	0.137957	6.52993e-58	5.15396e-56	Up
ENSG00000180104.16	protein_coding	EXOC3	4952.84	0.924321	0.0580458	6.78495e-58	5.32974e-56	Up
ENSG00000119801.13	protein_coding	YPEL5	612.046	1.22105	0.0772842	1.16636e-57	9.11862e-56	Up
ENSG00000196756.15	lncRNA	SNHG17	695.931	-1.75181	0.11187	1.57074e-57	1.22221e-55	Down
ENSG00000105011.9	protein_coding	ASF1B	1345.31	-1.31398	0.0834672	1.74095e-57	1.3483e-55	Down
ENSG00000135476.12	protein_coding	ESPL1	1140.77	-1.36352	0.0867291	1.87839e-57	1.44794e-55	Down
ENSG00000100504.17	protein_coding	PYGL	6142.2	-0.577815	0.0363156	2.2394e-57	1.71819e-55	N.S.
ENSG00000124098.10	protein_coding	FAM210B	480.449	1.42937	0.0911255	2.43011e-57	1.85588e-55	Up
ENSG00000071246.11	protein_coding	VASH1	476.836	-1.73019	0.110818	3.34062e-57	2.53949e-55	Down
ENSG00000101187.16	protein_coding	SLCO4A1	405.854	-2.38472	0.152855	3.56491e-57	2.69277e-55	Down
ENSG00000125944.22	protein_coding	HNRNPR	3832.35	-0.88574	0.055958	3.57491e-57	2.69277e-55	Down
ENSG00000168439.17	protein_coding	STIP1	3690.84	-0.962334	0.0609064	4.18018e-57	3.13437e-55	Down
ENSG00000052749.14	protein_coding	RRP12	1480.59	-1.0828	0.068795	6.2659e-57	4.67702e-55	Down
ENSG00000140534.14	protein_coding	TICRR	752.128	-1.64195	0.10538	6.30489e-57	4.68493e-55	Down
ENSG00000100985.7	protein_coding	MMP9	103.133	3.09788	0.19856	7.05648e-57	5.2199e-55	Up
ENSG00000114867.22	protein_coding	EIF4G1	9088.52	-0.816711	0.051806	1.23662e-56	9.1068e-55	Down
ENSG00000135372.10	protein_coding	NAT10	2047.18	-0.908293	0.0577005	1.31019e-56	9.60571e-55	Down
ENSG00000122566.22	protein_coding	HNRNPA2B1	20209.1	-0.680242	0.0432317	2.87648e-56	2.09957e-54	Down
ENSG00000130517.14	protein_coding	PGPEP1	1436.48	0.931732	0.0594545	3.62232e-56	2.63233e-54	Up
ENSG00000197299.13	protein_coding	BLM	964.914	-1.35584	0.0873011	3.90717e-56	2.82687e-54	Down
ENSG00000109971.14	protein_coding	HSPA8	21336.2	-1.13316	0.072617	4.03918e-56	2.90962e-54	Down
ENSG00000107815.10	protein_coding	TWNK	760.112	-1.39225	0.0897514	4.35542e-56	3.12378e-54	Down
ENSG00000247077.8	protein_coding	PGAM5	1397.01	-1.16237	0.074584	4.72391e-56	3.3734e-54	Down
ENSG00000138801.9	protein_coding	PAPSS1	769.741	1.21772	0.078252	5.02532e-56	3.57317e-54	Up
ENSG00000141098.13	protein_coding	GFOD2	441.343	1.39362	0.0899466	5.76292e-56	4.08005e-54	Up
ENSG00000146731.11	protein_coding	CCT6A	5401.18	-0.91824	0.0587653	7.8342e-56	5.52278e-54	Down
ENSG00000173020.11	protein_coding	GRK2	8448.37	-1.00653	0.0646718	1.43109e-55	1.00456e-53	Down
ENSG00000116016.14	protein_coding	EPAS1	403.116	1.84003	0.120019	2.4324e-55	1.70021e-53	Up
ENSG00000139597.18	protein_coding	N4BP2L1	364.187	1.77683	0.115891	2.5084e-55	1.74593e-53	Up
ENSG00000075218.19	protein_coding	GTSE1	844.868	-1.04904	0.0677176	3.62187e-55	2.51035e-53	Down
ENSG00000146476.11	protein_coding	ARMT1	1417.79	-0.992952	0.0640625	4.11658e-55	2.8413e-53	Down
ENSG00000198563.14	protein_coding	DDX39B	9596.64	-0.647535	0.0416005	4.45001e-55	3.05864e-53	Down
ENSG00000102879.17	protein_coding	CORO1A	9808.96	-1.34667	0.0876326	5.16687e-55	3.53662e-53	Down
ENSG00000110665.12	protein_coding	C11orf21	1040.92	1.16723	0.0757197	6.44093e-55	4.39048e-53	Up
ENSG00000133313.15	protein_coding	CNDP2	2330.59	-0.755502	0.0486956	7.47499e-55	5.07438e-53	Down
ENSG00000122952.17	protein_coding	ZWINT	2448.08	-0.889504	0.0574391	7.69681e-55	5.20355e-53	Down
ENSG00000143641.10	protein_coding	GALNT2	1822.96	0.793614	0.0512486	1.05787e-54	7.12267e-53	Up
ENSG00000112759.19	protein_coding	SLC29A1	1993.48	-0.88341	0.057135	1.1465e-54	7.68806e-53	Down
ENSG00000101003.12	protein_coding	GINS1	820.733	-1.24782	0.0814504	1.80612e-54	1.20622e-52	Down
ENSG00000156261.13	protein_coding	CCT8	8765.07	-0.809092	0.0525703	4.39831e-54	2.92558e-52	Down
ENSG00000161547.17	protein_coding	SRSF2	6726.69	-0.764728	0.0497085	5.52163e-54	3.65803e-52	Down
ENSG00000106462.12	protein_coding	EZH2	1446.6	-0.816001	0.053108	6.40725e-54	4.22728e-52	Down
ENSG00000109084.14	protein_coding	TMEM97	867.003	-1.49106	0.0983505	6.43215e-54	4.22728e-52	Down
ENSG00000188559.16	protein_coding	RALGAPA2	1147.81	2.00103	0.132435	6.94205e-54	4.54428e-52	Up
ENSG00000174371.17	protein_coding	EXO1	546.98	-1.55388	0.102645	7.3001e-54	4.75978e-52	Down
ENSG00000226137.5	lncRNA	BAIAP2-DT	471.193	1.83921	0.12188	9.62194e-54	6.24896e-52	Up
ENSG00000182199.11	protein_coding	SHMT2	4704.46	-1.18293	0.0776646	1.00234e-53	6.48413e-52	Down
ENSG00000055130.18	protein_coding	CUL1	1348.71	-0.956221	0.0625081	1.09631e-53	7.06437e-52	Down
ENSG00000189403.15	protein_coding	HMGB1	11207.7	-0.730892	0.0476877	1.47028e-53	9.43724e-52	Down
ENSG00000235750.10	protein_coding	KIAA0040	134.881	2.20183	0.146245	1.55863e-53	9.96553e-52	Up
ENSG00000081087.16	protein_coding	OSTM1	927.973	0.989093	0.0650204	3.53375e-53	2.25068e-51	Up
ENSG00000033627.18	protein_coding	ATP6V0A1	744.762	1.25391	0.0829239	3.64396e-53	2.31195e-51	Up
ENSG00000164733.23	protein_coding	CTSB	3905.96	0.950474	0.0625082	4.58882e-53	2.90027e-51	Up
ENSG00000173674.11	protein_coding	EIF1AX	2428.25	-0.76923	0.0504631	4.75365e-53	2.99298e-51	Down
ENSG00000161642.18	protein_coding	ZNF385A	1360.11	1.19795	0.0793814	7.80557e-53	4.89585e-51	Up
ENSG00000071564.19	protein_coding	TCF3	3002.43	-0.962062	0.0635376	1.15994e-52	7.24789e-51	Down
ENSG00000129351.18	protein_coding	ILF3	10577.7	-0.745049	0.0490528	1.1714e-52	7.29188e-51	Down
ENSG00000133119.13	protein_coding	RFC3	916.138	-1.55003	0.103775	1.55821e-52	9.66322e-51	Down
ENSG00000135486.19	protein_coding	HNRNPA1	33136.4	-0.804602	0.0531377	2.02209e-52	1.2493e-50	Down
ENSG00000117616.18	protein_coding	RSRP1	1975.6	1.15346	0.0767002	2.19712e-52	1.35237e-50	Up
ENSG00000072694.22	protein_coding	FCGR2B	516.294	2.31676	0.155834	2.66582e-52	1.63478e-50	Up
ENSG00000164111.15	protein_coding	ANXA5	1534.8	0.963622	0.0639165	3.10553e-52	1.89736e-50	Up
ENSG00000100439.11	protein_coding	ABHD4	209.768	2.07065	0.139644	4.75255e-52	2.89292e-50	Up
ENSG00000084774.14	protein_coding	CAD	2949.4	-0.964633	0.0641494	5.57621e-52	3.38181e-50	Down
ENSG00000011304.22	protein_coding	PTBP1	10059.1	-0.814259	0.0540459	6.19628e-52	3.74409e-50	Down
ENSG00000059588.10	protein_coding	TARBP1	2139.68	-1.01954	0.0680386	9.68158e-52	5.82874e-50	Down
ENSG00000136682.16	protein_coding	ZNG1B	1055.05	-1.09587	0.073366	1.36785e-51	8.2051e-50	Down
ENSG00000068028.18	protein_coding	RASSF1	1615.38	-1.33004	0.0898146	2.66711e-51	1.59408e-49	Down
ENSG00000112029.10	protein_coding	FBXO5	827.373	-1.10795	0.0744686	3.10724e-51	1.85044e-49	Down
ENSG00000176619.13	protein_coding	LMNB2	4357.5	-0.744231	0.0497282	3.42325e-51	2.03129e-49	Down
ENSG00000148180.22	protein_coding	GSN	2155.11	1.41182	0.0957082	4.19956e-51	2.48301e-49	Up
ENSG00000154217.16	protein_coding	PITPNC1	461.637	2.43117	0.16561	4.3183e-51	2.5441e-49	Up
ENSG00000123416.15	protein_coding	TUBA1B	31976.6	-1.03027	0.0692842	5.12423e-51	3.00816e-49	Down
ENSG00000151725.12	protein_coding	CENPU	971.593	-1.21239	0.0818973	5.38588e-51	3.15055e-49	Down
ENSG00000133466.14	protein_coding	C1QTNF6	172.122	2.05842	0.140544	7.01607e-51	4.08965e-49	Up
ENSG00000117411.18	protein_coding	B4GALT2	904.491	-1.19449	0.0808065	8.20147e-51	4.76378e-49	Down
ENSG00000149485.19	protein_coding	FADS1	2759.99	-1.6412	0.112427	1.87621e-50	1.08596e-48	Down
ENSG00000085840.13	protein_coding	ORC1	602.226	-1.57488	0.107852	2.06576e-50	1.19149e-48	Down
ENSG00000170412.18	protein_coding	GPRC5C	451.437	2.07929	0.142724	2.18206e-50	1.25419e-48	Up
ENSG00000167721.11	protein_coding	TSR1	1877.15	-0.903091	0.0609969	2.28933e-50	1.31127e-48	Down
ENSG00000137309.21	protein_coding	HMGA1	8045.76	-1.09786	0.0744627	2.41495e-50	1.37844e-48	Down
ENSG00000126602.11	protein_coding	TRAP1	2691.58	-1.21618	0.0827314	2.44483e-50	1.39069e-48	Down
ENSG00000104361.10	protein_coding	NIPAL2	919.95	1.03724	0.0703013	2.78334e-50	1.5778e-48	Up
ENSG00000188070.9	protein_coding	ZFTA	264.019	-2.13024	0.14655	3.51586e-50	1.98622e-48	Down
ENSG00000142765.18	protein_coding	SYTL1	1119.05	5.05105	0.344687	5.25329e-50	2.95762e-48	Up
ENSG00000132646.11	protein_coding	PCNA	4022.14	-1.068	0.0727387	6.91183e-50	3.87815e-48	Down
ENSG00000014138.10	protein_coding	POLA2	994.194	-1.32888	0.0911927	8.80105e-50	4.92143e-48	Down
ENSG00000168066.22	protein_coding	SF1	6184.34	-0.735704	0.0499356	1.12962e-49	6.29537e-48	Down
ENSG00000064601.21	protein_coding	CTSA	2674.18	0.927263	0.063159	1.31269e-49	7.275e-48	Up
ENSG00000116285.13	protein_coding	ERRFI1	154.374	2.37584	0.164466	1.31423e-49	7.275e-48	Up
ENSG00000173638.19	protein_coding	SLC19A1	1006.61	-1.51655	0.104679	1.323e-49	7.29905e-48	Down
ENSG00000143653.10	protein_coding	SCCPDH	1154.17	-1.08351	0.0740789	1.46503e-49	8.0557e-48	Down
ENSG00000104763.20	protein_coding	ASAH1	2071.44	0.879837	0.0599313	1.57934e-49	8.65543e-48	Up
ENSG00000178921.14	protein_coding	PFAS	1492.2	-1.32223	0.0910041	1.70628e-49	9.32012e-48	Down
ENSG00000165480.16	protein_coding	SKA3	775.777	-1.24534	0.0857862	3.08479e-49	1.67943e-47	Down
ENSG00000205208.5	protein_coding	C4orf46	676.783	-1.16566	0.0801534	3.24762e-49	1.76226e-47	Down
ENSG00000177406.5	lncRNA	NINJ2-AS1	213.455	1.6238	0.112759	3.44886e-49	1.86533e-47	Up
ENSG00000184216.15	protein_coding	IRAK1	3509.33	-0.840159	0.0574031	3.48245e-49	1.87734e-47	Down
ENSG00000290427.1	lncRNA	ENSG00000290427	294.888	2.11114	0.14687	3.67388e-49	1.97408e-47	Up
ENSG00000143624.14	protein_coding	INTS3	3269.47	0.99284	0.0681307	4.94887e-49	2.65054e-47	Up
ENSG00000145687.17	protein_coding	SSBP2	268.8	1.75242	0.122032	5.02139e-49	2.68067e-47	Up
ENSG00000007237.19	protein_coding	GAS7	1286.4	1.22696	0.0847642	6.27093e-49	3.33694e-47	Up
ENSG00000105220.17	protein_coding	GPI	11712.6	-0.836327	0.0573214	6.92373e-49	3.67247e-47	Down
ENSG00000166598.16	protein_coding	HSP90B1	11100.6	-0.716661	0.0490452	7.04344e-49	3.72399e-47	Down
ENSG00000179163.12	protein_coding	FUCA1	400.504	3.80539	0.263523	9.70203e-49	5.11325e-47	Up
ENSG00000196937.11	protein_coding	FAM3C	829.593	0.918791	0.0631597	9.7383e-49	5.11602e-47	Up
ENSG00000160445.11	protein_coding	ZER1	524.829	1.0434	0.0719155	9.98552e-49	5.22924e-47	Up
ENSG00000100889.12	protein_coding	PCK2	1257.19	-1.46565	0.10209	1.07296e-48	5.60115e-47	Down
ENSG00000147955.18	protein_coding	SIGMAR1	1642.37	-0.915016	0.06296	1.20872e-48	6.28993e-47	Down
ENSG00000162591.17	protein_coding	MEGF6	2016.07	1.25772	0.0874502	2.03982e-48	1.05814e-46	Up
ENSG00000035862.13	protein_coding	TIMP2	1223.39	0.916605	0.0634682	4.53867e-48	2.34702e-46	Up
ENSG00000121807.7	protein_coding	CCR2	845.299	-1.68791	0.118828	5.09979e-48	2.62894e-46	Down
ENSG00000162511.8	protein_coding	LAPTM5	10202.2	0.485581	0.0334903	6.41805e-48	3.2982e-46	N.S.
ENSG00000205268.11	protein_coding	PDE7A	2692.47	-0.652475	0.0450904	6.56624e-48	3.36387e-46	Down
ENSG00000127564.17	protein_coding	PKMYT1	869.837	-1.94921	0.13774	9.03643e-48	4.61501e-46	Down
ENSG00000100749.9	protein_coding	VRK1	1116.18	-1.07693	0.0750895	9.4891e-48	4.83124e-46	Down
ENSG00000150753.12	protein_coding	CCT5	10157.9	-0.870876	0.0604786	9.87359e-48	5.01153e-46	Down
ENSG00000157557.13	protein_coding	ETS2	1902.13	-0.919182	0.0639347	1.15282e-47	5.83343e-46	Down
ENSG00000136167.15	protein_coding	LCP1	17939.8	-0.841602	0.0584768	1.21671e-47	6.13785e-46	Down
ENSG00000197746.15	protein_coding	PSAP	6876.69	0.882524	0.0613807	1.30078e-47	6.54198e-46	Up
ENSG00000136689.20	protein_coding	IL1RN	512.312	-1.27398	0.0895552	1.77243e-47	8.88692e-46	Down
ENSG00000090238.12	protein_coding	YPEL3	444.096	1.95871	0.138903	1.83797e-47	9.18763e-46	Up
ENSG00000076382.17	protein_coding	SPAG5	1854.96	-0.720891	0.0501479	2.19561e-47	1.09422e-45	Down
ENSG00000164506.16	protein_coding	STXBP5	621.814	1.3079	0.09217	2.45733e-47	1.22097e-45	Up
ENSG00000143126.8	protein_coding	CELSR2	110.383	-3.61852	0.255269	3.26801e-47	1.61889e-45	Down
ENSG00000064687.13	protein_coding	ABCA7	1542.2	1.00014	0.0700914	3.88806e-47	1.92028e-45	Up
ENSG00000176871.9	protein_coding	WSB2	645.645	1.13642	0.0799144	4.00279e-47	1.97105e-45	Up
ENSG00000180044.6	protein_coding	C3orf80	1064.67	0.958544	0.0671393	4.1547e-47	2.03976e-45	Up
ENSG00000166226.13	protein_coding	CCT2	4345.26	-0.860035	0.0601861	5.00986e-47	2.4523e-45	Down
ENSG00000169231.13	protein_coding	THBS3	478.539	1.23484	0.0871887	5.35407e-47	2.61304e-45	Up
ENSG00000167851.15	protein_coding	CD300A	436.541	1.93793	0.138314	6.58356e-47	3.20361e-45	Up
ENSG00000146223.16	protein_coding	RPL7L1	4713.35	-0.652079	0.0455894	7.35408e-47	3.56342e-45	Down
ENSG00000198715.13	protein_coding	GLMP	503.674	1.3213	0.0936561	7.36618e-47	3.56342e-45	Up
ENSG00000106178.7	protein_coding	CCL24	70.0291	3.13598	0.223147	7.64469e-47	3.68733e-45	Up
ENSG00000140350.15	protein_coding	ANP32A	4308.82	-0.973734	0.0684766	8.81317e-47	4.23855e-45	Down
ENSG00000119714.11	protein_coding	GPR68	125.391	2.49007	0.178022	9.37547e-47	4.49586e-45	Up
ENSG00000155380.13	protein_coding	SLC16A1	1493.58	-1.06587	0.0751594	1.00028e-46	4.7828e-45	Down
ENSG00000120705.13	protein_coding	ETF1	2690.75	-0.572381	0.0400819	1.23722e-46	5.89862e-45	N.S.
ENSG00000232956.10	lncRNA	SNHG15	902.558	-1.63881	0.117376	1.73074e-46	8.22773e-45	Down
ENSG00000101194.18	protein_coding	SLC17A9	2249.13	-1.0266	0.0725379	1.8187e-46	8.62103e-45	Down
ENSG00000168496.4	protein_coding	FEN1	1983.61	-1.40052	0.0999855	2.06759e-46	9.77279e-45	Down
ENSG00000006756.16	protein_coding	ARSD	708.451	1.1829	0.0839815	2.13488e-46	1.0062e-44	Up
ENSG00000161921.17	protein_coding	CXCL16	108.096	2.18008	0.156593	2.26388e-46	1.06396e-44	Up
ENSG00000104356.11	protein_coding	POP1	455.601	-1.49989	0.107435	2.61939e-46	1.22754e-44	Down
ENSG00000101447.15	protein_coding	FAM83D	316.117	-1.66894	0.119834	2.66772e-46	1.24665e-44	Down
ENSG00000002549.13	protein_coding	LAP3	1927.35	-0.946908	0.0669307	2.76293e-46	1.2875e-44	Down
ENSG00000134986.14	protein_coding	NREP	2587.91	-0.785407	0.0553718	2.85443e-46	1.32638e-44	Down
ENSG00000177733.7	protein_coding	HNRNPA0	3826.93	-0.957215	0.0677478	3.44505e-46	1.59633e-44	Down
ENSG00000100304.13	protein_coding	TTLL12	2242.96	-1.03461	0.0733635	3.56787e-46	1.64862e-44	Down
ENSG00000136261.16	protein_coding	BZW2	1591.66	-0.914179	0.0646669	3.66365e-46	1.6877e-44	Down
ENSG00000159640.17	protein_coding	ACE	99.4039	2.8802	0.207013	3.67291e-46	1.6877e-44	Up
ENSG00000157456.8	protein_coding	CCNB2	1386.05	-0.951597	0.0674757	5.11776e-46	2.34507e-44	Down
ENSG00000253293.6	protein_coding	HOXA10	1662.31	-0.817968	0.0578822	5.47577e-46	2.50217e-44	Down
ENSG00000153879.9	protein_coding	CEBPG	1911.28	-0.816698	0.0579133	8.35678e-46	3.80811e-44	Down
ENSG00000037474.15	protein_coding	NSUN2	4189.49	-0.594529	0.0420585	9.24519e-46	4.20134e-44	Down
ENSG00000108679.13	protein_coding	LGALS3BP	1397.95	1.13963	0.0814891	1.10639e-45	5.01402e-44	Up
ENSG00000134242.16	protein_coding	PTPN22	593.115	2.13763	0.154849	1.15951e-45	5.24037e-44	Up
ENSG00000130204.13	protein_coding	TOMM40	2405.34	-1.29371	0.0929595	1.2553e-45	5.65778e-44	Down
ENSG00000188610.12	protein_coding	FAM72B	835.276	-1.12854	0.0807346	1.287e-45	5.78482e-44	Down
ENSG00000165802.23	protein_coding	NSMF	958.579	-1.02754	0.073337	1.3403e-45	6.00803e-44	Down
ENSG00000128283.7	protein_coding	CDC42EP1	441.047	-1.56306	0.113089	1.49037e-45	6.66263e-44	Down
ENSG00000169710.9	protein_coding	FASN	11358.8	-1.15474	0.0828568	2.01677e-45	8.99152e-44	Down
ENSG00000080824.19	protein_coding	HSP90AA1	16913.8	-0.763495	0.0543408	2.03542e-45	9.05022e-44	Down
ENSG00000161996.19	protein_coding	WDR90	1853.67	-1.17898	0.0846728	2.11147e-45	9.36312e-44	Down
ENSG00000005379.17	protein_coding	TSPOAP1	3309.61	-1.75806	0.127704	2.19524e-45	9.70851e-44	Down
ENSG00000007968.7	protein_coding	E2F2	359.092	-1.80774	0.131387	2.34083e-45	1.03247e-43	Down
ENSG00000184500.16	protein_coding	PROS1	390.397	1.22953	0.0886789	3.66197e-45	1.61088e-43	Up
ENSG00000140263.15	protein_coding	SORD	1492.95	-0.831809	0.0594441	3.70986e-45	1.6276e-43	Down
ENSG00000171729.14	protein_coding	TMEM51	105.354	2.2886	0.167367	7.02167e-45	3.0724e-43	Up
ENSG00000070756.17	protein_coding	PABPC1	48070.8	-0.57487	0.0410791	7.15995e-45	3.12462e-43	N.S.
ENSG00000156471.13	protein_coding	PTDSS1	3895.64	-0.785375	0.0563543	9.46842e-45	4.12114e-43	Down
ENSG00000123360.12	protein_coding	PDE1B	638.98	1.74275	0.127756	1.25593e-44	5.45205e-43	Up
ENSG00000136026.14	protein_coding	CKAP4	715.99	-1.08977	0.0788927	1.57594e-44	6.8233e-43	Down
ENSG00000162063.13	protein_coding	CCNF	1045.45	-1.01526	0.0734536	2.0056e-44	8.66084e-43	Down
ENSG00000142949.17	protein_coding	PTPRF	301.519	-1.84824	0.135913	2.06685e-44	8.90203e-43	Down
ENSG00000079246.16	protein_coding	XRCC5	7439.69	-0.625801	0.045012	2.27926e-44	9.79133e-43	Down
ENSG00000122025.15	protein_coding	FLT3	2952.54	-1.19455	0.0869061	2.32973e-44	9.98216e-43	Down
ENSG00000162909.18	protein_coding	CAPN2	2150.96	0.803015	0.0579163	2.43356e-44	1.04e-42	Up
ENSG00000100364.19	protein_coding	KIAA0930	7286.78	-0.869372	0.0628594	3.18631e-44	1.35818e-42	Down
ENSG00000085117.12	protein_coding	CD82	771.537	1.3904	0.101944	3.62571e-44	1.54149e-42	Up
ENSG00000152760.10	protein_coding	DYNLT5	217.96	1.80689	0.133306	3.87179e-44	1.64188e-42	Up
ENSG00000134308.14	protein_coding	YWHAQ	4225.33	-0.624453	0.0450595	4.259e-44	1.80145e-42	Down
ENSG00000123562.18	protein_coding	MORF4L2	2374.03	-0.762317	0.0551105	4.30584e-44	1.8166e-42	Down
ENSG00000196743.9	protein_coding	GM2A	1343.73	0.778421	0.0563337	5.03309e-44	2.11801e-42	Up
ENSG00000204394.13	protein_coding	VARS1	3624.69	-1.02228	0.0743763	5.63993e-44	2.36734e-42	Down
ENSG00000089280.19	protein_coding	FUS	11580.3	-0.811676	0.058827	6.05286e-44	2.53421e-42	Down
ENSG00000153208.19	protein_coding	MERTK	158.479	1.89866	0.140454	6.07119e-44	2.53545e-42	Up
ENSG00000148229.13	protein_coding	POLE3	2138.33	-0.856233	0.0621532	7.07233e-44	2.94609e-42	Down
ENSG00000134690.11	protein_coding	CDCA8	1195.4	-0.948207	0.0690063	8.20321e-44	3.40857e-42	Down
ENSG00000130741.11	protein_coding	EIF2S3	6590.81	-0.474649	0.0343217	9.0882e-44	3.76681e-42	N.S.
ENSG00000167460.17	protein_coding	TPM4	5407.1	-0.798812	0.0583209	2.53428e-43	1.04776e-41	Down
ENSG00000082397.18	protein_coding	EPB41L3	1531.26	3.37906	0.250412	2.72593e-43	1.12417e-41	Up
ENSG00000006007.12	protein_coding	GDE1	1088.52	0.906545	0.0664878	4.15195e-43	1.708e-41	Up
ENSG00000167658.16	protein_coding	EEF2	57330.9	-0.723887	0.0529451	4.36486e-43	1.79112e-41	Down
ENSG00000124762.14	protein_coding	CDKN1A	1705.85	1.29125	0.0957117	4.49302e-43	1.83913e-41	Up
ENSG00000079739.17	protein_coding	PGM1	740.651	-1.20843	0.0893797	4.72192e-43	1.92804e-41	Down
ENSG00000155906.20	protein_coding	RMND1	983.274	-0.876917	0.064443	6.69852e-43	2.72837e-41	Down
ENSG00000139318.8	protein_coding	DUSP6	942.476	1.2341	0.0918084	1.18318e-42	4.80733e-41	Up
ENSG00000028137.19	protein_coding	TNFRSF1B	1527.29	1.08219	0.0801917	1.28977e-42	5.22752e-41	Up
ENSG00000181444.13	protein_coding	ZNF467	389.781	1.38567	0.103655	1.46596e-42	5.92708e-41	Up
ENSG00000162073.14	protein_coding	PAQR4	671.231	-1.29971	0.0971199	1.86241e-42	7.51156e-41	Down
ENSG00000021762.20	protein_coding	OSBPL5	2390.97	-0.80462	0.0593916	1.91939e-42	7.72249e-41	Down
ENSG00000096063.16	protein_coding	SRPK1	2405.88	-0.927506	0.0686372	2.0146e-42	8.08585e-41	Down
ENSG00000108819.11	protein_coding	PPP1R9B	3351.06	-0.656779	0.0484103	2.18963e-42	8.76701e-41	Down
ENSG00000175567.11	protein_coding	UCP2	1316.07	-1.28491	0.0960795	2.27578e-42	9.08989e-41	Down
ENSG00000188554.15	protein_coding	NBR1	1499.84	1.00397	0.0745516	2.745e-42	1.09376e-40	Up
ENSG00000123080.12	protein_coding	CDKN2C	1781.77	-0.810758	0.059993	2.97071e-42	1.18084e-40	Down
ENSG00000070371.16	protein_coding	CLTCL1	1294.28	-1.00515	0.0747947	3.98661e-42	1.58085e-40	Down
ENSG00000130309.12	protein_coding	COLGALT1	5418.28	-0.490649	0.0362206	4.31562e-42	1.7072e-40	N.S.
ENSG00000121774.18	protein_coding	KHDRBS1	4202.14	-0.543473	0.0402013	5.52753e-42	2.18139e-40	N.S.
ENSG00000137310.13	protein_coding	TCF19	1073.95	-1.00074	0.0745979	5.59396e-42	2.20234e-40	Down
ENSG00000179598.6	protein_coding	PLD6	674.832	-1.11216	0.08318	5.95255e-42	2.33793e-40	Down
ENSG00000005844.19	protein_coding	ITGAL	7476.2	0.929499	0.0692505	6.84085e-42	2.68044e-40	Up
ENSG00000153064.12	protein_coding	BANK1	169.98	2.51409	0.191041	7.51869e-42	2.93906e-40	Up
ENSG00000121152.10	protein_coding	NCAPH	1146.03	-1.0563	0.0789887	7.63777e-42	2.97855e-40	Down
ENSG00000196411.10	protein_coding	EPHB4	534.873	-1.14789	0.086159	9.35327e-42	3.63895e-40	Down
ENSG00000130713.17	protein_coding	EXOSC2	1094.25	-0.960218	0.071772	1.0869e-41	4.21871e-40	Down
ENSG00000088247.19	protein_coding	KHSRP	7695.39	-0.83073	0.0619319	1.08984e-41	4.22017e-40	Down
ENSG00000163655.16	protein_coding	GMPS	2530.33	-0.647634	0.0481712	1.18124e-41	4.56341e-40	Down
ENSG00000152795.18	protein_coding	HNRNPDL	5953.75	-0.679479	0.0505951	1.33287e-41	5.13715e-40	Down
ENSG00000132341.12	protein_coding	RAN	9022.27	-1.07718	0.080914	1.54426e-41	5.93801e-40	Down
ENSG00000167962.15	protein_coding	ZNF598	1554.05	-1.11149	0.0836151	1.68929e-41	6.4806e-40	Down
ENSG00000099194.6	protein_coding	SCD	13520.8	-1.16285	0.0876399	1.78932e-41	6.8484e-40	Down
ENSG00000290933.1	lncRNA	ENSG00000290933	91.5388	-2.93294	0.223582	1.92645e-41	7.35618e-40	Down
ENSG00000198042.11	protein_coding	MAK16	805.41	-0.860106	0.0644836	2.72192e-41	1.03697e-39	Down
ENSG00000136286.16	protein_coding	MYO1G	5550.9	0.892407	0.0670711	3.78112e-41	1.43717e-39	Up
ENSG00000135424.19	protein_coding	ITGA7	1240.39	0.931472	0.0700931	4.05887e-41	1.5392e-39	Up
ENSG00000168924.15	protein_coding	LETM1	1439.63	-0.663276	0.0497133	4.51612e-41	1.70867e-39	Down
ENSG00000136161.13	protein_coding	RCBTB2	549.507	1.55374	0.119069	5.23096e-41	1.9746e-39	Up
ENSG00000163932.16	protein_coding	PRKCD	4439.65	-0.561262	0.0420516	5.39244e-41	2.0309e-39	N.S.
ENSG00000224596.9	lncRNA	ZMIZ1-AS1	96.5676	3.27192	0.250229	5.91797e-41	2.22375e-39	Up
ENSG00000148843.15	protein_coding	PDCD11	2199.24	-0.953404	0.0719542	6.24876e-41	2.34272e-39	Down
ENSG00000108344.15	protein_coding	PSMD3	2305.43	-0.67531	0.0507354	6.69353e-41	2.50377e-39	Down
ENSG00000127586.17	protein_coding	CHTF18	1474.64	-1.59014	0.122336	9.19334e-41	3.43107e-39	Down
ENSG00000110025.13	protein_coding	SNX15	334.171	1.83674	0.141904	1.29866e-40	4.83584e-39	Up
ENSG00000197961.12	protein_coding	ZNF121	1439.75	-0.896628	0.0679354	1.55199e-40	5.76614e-39	Down
ENSG00000117984.15	protein_coding	CTSD	5597.51	1.06537	0.0810939	1.68132e-40	6.2326e-39	Up
ENSG00000163931.17	protein_coding	TKT	9384.94	-0.833514	0.0631122	1.71744e-40	6.35222e-39	Down
ENSG00000104131.13	protein_coding	EIF3J	1931.19	-0.871236	0.0660247	1.75897e-40	6.49128e-39	Down
ENSG00000137955.16	protein_coding	RABGGTB	1174.54	-1.08995	0.0831	1.97277e-40	7.26404e-39	Down
ENSG00000105127.10	protein_coding	AKAP8	2079.34	-0.628235	0.0475626	2.91814e-40	1.07211e-38	Down
ENSG00000130363.13	protein_coding	RSPH3	366.681	1.48295	0.1148	3.71767e-40	1.36282e-38	Up
ENSG00000108604.18	protein_coding	SMARCD2	2275.55	-0.717566	0.054479	3.82948e-40	1.40069e-38	Down
ENSG00000132305.22	protein_coding	IMMT	2450.31	-0.749304	0.0569203	3.879e-40	1.41566e-38	Down
ENSG00000185033.15	protein_coding	SEMA4B	434.127	1.40593	0.108732	4.3725e-40	1.59225e-38	Up
ENSG00000103423.14	protein_coding	DNAJA3	1455.54	-0.741889	0.0564401	5.1137e-40	1.85805e-38	Down
ENSG00000136869.16	protein_coding	TLR4	615.681	1.37802	0.106598	5.17674e-40	1.87682e-38	Up
ENSG00000125170.11	protein_coding	DOK4	157.979	1.84183	0.14352	5.40271e-40	1.95445e-38	Up
ENSG00000085872.15	protein_coding	CHERP	2233.54	-0.659885	0.0501871	5.99277e-40	2.16317e-38	Down
ENSG00000003756.17	protein_coding	RBM5	4086.13	0.596726	0.0453713	6.65547e-40	2.39713e-38	Up
ENSG00000110057.9	protein_coding	UNC93B1	2878	-1.05428	0.0808847	6.89019e-40	2.47627e-38	Down
ENSG00000135451.13	protein_coding	TROAP	1132.82	-0.968175	0.0741358	7.31822e-40	2.62438e-38	Down
ENSG00000138160.7	protein_coding	KIF11	1786.02	-0.985208	0.0755191	8.14122e-40	2.91318e-38	Down
ENSG00000114013.16	protein_coding	CD86	211.179	2.25077	0.175953	8.6884e-40	3.10225e-38	Up
ENSG00000116237.16	protein_coding	ICMT	1571.05	-0.661706	0.0506106	1.58401e-39	5.6436e-38	Down
ENSG00000184897.7	protein_coding	H1-10	2540.87	-1.61817	0.126691	1.59716e-39	5.67818e-38	Down
ENSG00000187514.17	protein_coding	PTMA	24077.1	-1.14485	0.0885459	1.71182e-39	6.07273e-38	Down
ENSG00000114631.11	protein_coding	PODXL2	462.626	-1.97896	0.155418	1.86795e-39	6.61237e-38	Down
ENSG00000184992.13	protein_coding	BRI3BP	2250.43	-1.22512	0.0950792	1.9758e-39	6.97918e-38	Down
ENSG00000165175.17	protein_coding	MID1IP1	2494.89	-0.846097	0.0650216	2.13606e-39	7.52916e-38	Down
ENSG00000137804.14	protein_coding	NUSAP1	2334.41	-0.8954	0.0689853	2.77126e-39	9.74727e-38	Down
ENSG00000158828.8	protein_coding	PINK1	676.074	1.4678	0.114994	2.87266e-39	1.00824e-37	Up
ENSG00000163219.12	protein_coding	ARHGAP25	694.718	1.04401	0.0807534	2.88654e-39	1.01096e-37	Up
ENSG00000116560.12	protein_coding	SFPQ	7510.77	-0.574183	0.044021	2.93899e-39	1.02715e-37	N.S.
ENSG00000154122.14	protein_coding	ANKH	785.941	0.827871	0.0637314	3.04197e-39	1.06089e-37	Up
ENSG00000115956.10	protein_coding	PLEK	5396.09	-0.612223	0.0470734	4.39685e-39	1.53018e-37	Down
ENSG00000163811.12	protein_coding	WDR43	1392.36	-1.13155	0.088121	5.79143e-39	2.01127e-37	Down
ENSG00000140525.20	protein_coding	FANCI	2052.29	-0.958925	0.0743388	6.1446e-39	2.12944e-37	Down
ENSG00000128272.18	protein_coding	ATF4	7206.47	-1.09216	0.0849877	6.23467e-39	2.15612e-37	Down
ENSG00000117632.23	protein_coding	STMN1	8702.27	-1.09127	0.0849571	6.75044e-39	2.32961e-37	Down
ENSG00000136718.10	protein_coding	IMP4	1421.31	-1.03645	0.0806251	7.7327e-39	2.66302e-37	Down
ENSG00000125827.9	protein_coding	TMX4	1547.54	0.935743	0.0726238	8.15283e-39	2.80186e-37	Up
ENSG00000142945.13	protein_coding	KIF2C	1475.32	-1.03804	0.0808399	9.25256e-39	3.17319e-37	Down
ENSG00000104881.16	protein_coding	PPP1R13L	199.104	2.25085	0.178592	9.63272e-39	3.29671e-37	Up
ENSG00000158109.15	protein_coding	TPRG1L	782.334	1.06403	0.0829919	1.05414e-38	3.60025e-37	Up
ENSG00000100714.18	protein_coding	MTHFD1	2598.91	-0.93886	0.0729991	1.09242e-38	3.72326e-37	Down
ENSG00000143319.17	protein_coding	ISG20L2	1206.53	-0.773156	0.0599323	1.14883e-38	3.90743e-37	Down
ENSG00000117533.15	protein_coding	VAMP4	426.909	1.12187	0.0877063	1.15447e-38	3.91854e-37	Up
ENSG00000164362.21	protein_coding	TERT	149.69	-2.78079	0.220584	1.18357e-38	4.00906e-37	Down
ENSG00000130513.7	protein_coding	GDF15	61.5157	3.11017	0.2462	1.35162e-38	4.56893e-37	Up
ENSG00000146376.11	protein_coding	ARHGAP18	672.372	1.19542	0.0937901	1.40318e-38	4.73131e-37	Up
ENSG00000179409.11	protein_coding	GEMIN4	1078.24	-1.05533	0.0824356	1.4054e-38	4.73131e-37	Down
ENSG00000185624.16	protein_coding	P4HB	27118.6	-0.647381	0.0502138	1.76519e-38	5.93046e-37	Down
ENSG00000071626.17	protein_coding	DAZAP1	4970.79	-0.804954	0.062602	1.80842e-38	6.06334e-37	Down
ENSG00000166803.14	protein_coding	PCLAF	1932.47	-1.26373	0.0995472	1.86165e-38	6.22917e-37	Down
ENSG00000156804.7	protein_coding	FBXO32	143.954	1.98124	0.158063	2.32822e-38	7.77457e-37	Up
ENSG00000125755.19	protein_coding	SYMPK	2633.49	-0.883374	0.0689726	2.69074e-38	8.96696e-37	Down
ENSG00000139636.16	protein_coding	LMBR1L	557.738	1.21433	0.0957692	2.94176e-38	9.78372e-37	Up
ENSG00000108829.10	protein_coding	LRRC59	3171.49	-0.832105	0.0649691	3.19344e-38	1.05994e-36	Down
ENSG00000164032.12	protein_coding	H2AZ1	6464.11	-1.33244	0.105557	3.24753e-38	1.07573e-36	Down
ENSG00000179041.4	protein_coding	RRS1	1043.29	-1.25377	0.0991231	3.53676e-38	1.16918e-36	Down
ENSG00000139112.11	protein_coding	GABARAPL1	207.462	1.71202	0.136798	3.54705e-38	1.17024e-36	Up
ENSG00000063244.14	protein_coding	U2AF2	5573.94	-0.590012	0.0459394	3.83148e-38	1.26156e-36	Down
ENSG00000163812.16	protein_coding	ZDHHC3	3076.16	-0.63896	0.049791	3.89848e-38	1.28106e-36	Down
ENSG00000140859.16	protein_coding	KIFC3	894.52	0.992453	0.0778891	4.05893e-38	1.33113e-36	Up
ENSG00000183018.9	protein_coding	SPNS2	362.637	2.45638	0.196727	4.34232e-38	1.42125e-36	Up
ENSG00000090861.17	protein_coding	AARS1	4719.14	-0.782056	0.0612284	5.82578e-38	1.90301e-36	Down
ENSG00000165527.8	protein_coding	ARF6	3001.42	-0.786644	0.0617299	8.38927e-38	2.73497e-36	Down
ENSG00000163701.19	protein_coding	IL17RE	296.501	2.00935	0.161972	1.16707e-37	3.79723e-36	Up
ENSG00000240184.7	protein_coding	PCDHGC3	917.283	1.07522	0.0852205	1.35532e-37	4.40105e-36	Up
ENSG00000137166.18	protein_coding	FOXP4	1374.54	-0.885879	0.0699042	1.50112e-37	4.86494e-36	Down
ENSG00000132463.15	protein_coding	GRSF1	1973.56	-0.667256	0.0525778	2.25293e-37	7.28712e-36	Down
ENSG00000127616.22	protein_coding	SMARCA4	4628.97	-0.533406	0.0419602	2.36315e-37	7.62869e-36	N.S.
ENSG00000170779.11	protein_coding	CDCA4	869.074	-1.09942	0.0875623	2.60174e-37	8.38247e-36	Down
ENSG00000147536.12	protein_coding	GINS4	661.365	-1.28477	0.102977	2.64922e-37	8.51882e-36	Down
ENSG00000174130.13	protein_coding	TLR6	138.68	2.45545	0.199056	2.84896e-37	9.14326e-36	Up
ENSG00000058804.12	protein_coding	NDC1	1361.41	-0.943279	0.0748469	2.93884e-37	9.4134e-36	Down
ENSG00000127084.19	protein_coding	FGD3	963.22	1.16485	0.0930795	3.11292e-37	9.9517e-36	Up
ENSG00000112081.17	protein_coding	SRSF3	7466.89	-0.882091	0.0700112	3.87093e-37	1.2351e-35	Down
ENSG00000092964.18	protein_coding	DPYSL2	2157.14	-0.601767	0.0475535	4.19199e-37	1.33496e-35	Down
ENSG00000120539.15	protein_coding	MASTL	583.863	-1.13792	0.0910214	4.22535e-37	1.34299e-35	Down
ENSG00000198901.14	protein_coding	PRC1	2105.05	-0.783505	0.0621972	5.45708e-37	1.73115e-35	Down
ENSG00000065978.19	protein_coding	YBX1	24131.7	-0.715625	0.0568144	6.67628e-37	2.11386e-35	Down
ENSG00000157216.17	protein_coding	SSBP3	1034.1	0.801531	0.0637522	7.05852e-37	2.2306e-35	Up
ENSG00000100353.18	protein_coding	EIF3D	5286.43	-0.781619	0.0621714	7.54066e-37	2.37841e-35	Down
ENSG00000166927.13	protein_coding	MS4A7	1105.36	-1.11141	0.0891537	7.56148e-37	2.38042e-35	Down
ENSG00000165271.17	protein_coding	NOL6	1668.45	-0.786973	0.0626091	7.65019e-37	2.40376e-35	Down
ENSG00000254006.5	lncRNA	ENSG00000254006	113.779	-2.70789	0.220912	8.60671e-37	2.69917e-35	Down
ENSG00000113328.20	protein_coding	CCNG1	2706.39	0.767317	0.0611051	9.45272e-37	2.95886e-35	Up
ENSG00000134057.15	protein_coding	CCNB1	2053.47	-0.744939	0.0593403	1.05302e-36	3.28989e-35	Down
ENSG00000188229.6	protein_coding	TUBB4B	5451.11	-1.00938	0.0809355	1.16202e-36	3.62358e-35	Down
ENSG00000079950.14	protein_coding	STX7	910.425	1.11609	0.0898006	1.18407e-36	3.68537e-35	Up
ENSG00000166619.15	protein_coding	BLCAP	904.213	0.972864	0.0780009	1.34517e-36	4.17889e-35	Up
ENSG00000099810.21	protein_coding	MTAP	1106.89	-0.811391	0.0648546	1.49174e-36	4.62551e-35	Down
ENSG00000271605.6	protein_coding	MILR1	305.78	1.32016	0.10715	1.53606e-36	4.75401e-35	Up
ENSG00000047365.13	protein_coding	ARAP2	99.5158	2.43875	0.200005	1.63174e-36	5.04066e-35	Up
ENSG00000182979.18	protein_coding	MTA1	2508.68	-0.787624	0.0629894	1.74543e-36	5.38179e-35	Down
ENSG00000065548.18	protein_coding	ZC3H15	1744.12	-0.753709	0.0602451	1.76742e-36	5.43944e-35	Down
ENSG00000196739.15	protein_coding	COL27A1	792.177	-1.20009	0.0970953	1.7871e-36	5.48975e-35	Down
ENSG00000150990.9	protein_coding	DHX37	1138.02	-0.87693	0.0702809	1.83157e-36	5.61592e-35	Down
ENSG00000135624.17	protein_coding	CCT7	4992.23	-1.06453	0.0857896	1.96742e-36	6.02127e-35	Down
ENSG00000075702.19	protein_coding	WDR62	879.606	-1.09896	0.0886704	1.994e-36	6.09044e-35	Down
ENSG00000084110.11	protein_coding	HAL	378.323	1.32805	0.108005	1.99741e-36	6.09044e-35	Up
ENSG00000111897.7	protein_coding	SERINC1	2178.28	0.757697	0.0606175	2.00908e-36	6.11471e-35	Up
ENSG00000085733.16	protein_coding	CTTN	182.344	1.65885	0.136068	2.17429e-36	6.60534e-35	Up
ENSG00000197111.16	protein_coding	PCBP2	9004.27	-0.443145	0.035306	2.24936e-36	6.82085e-35	N.S.
ENSG00000164329.15	protein_coding	TENT2	1451.3	-0.782103	0.0626685	2.40021e-36	7.26492e-35	Down
ENSG00000013573.17	protein_coding	DDX11	1721.28	-0.806855	0.0647087	2.56e-36	7.7344e-35	Down
ENSG00000164853.9	protein_coding	UNCX	744.121	-1.19256	0.0967076	2.64583e-36	7.9791e-35	Down
ENSG00000149131.17	protein_coding	SERPING1	78.571	2.05991	0.169602	2.87135e-36	8.64338e-35	Up
ENSG00000163947.12	protein_coding	ARHGEF3	887.211	1.47688	0.121083	3.43594e-36	1.03241e-34	Up
ENSG00000141076.18	protein_coding	UTP4	1076.3	-0.969622	0.0782637	3.86493e-36	1.1592e-34	Down
ENSG00000213024.13	protein_coding	NUP62	3128.8	-0.71349	0.0573325	4.50143e-36	1.34765e-34	Down
ENSG00000137171.15	protein_coding	KLC4	353.169	1.42884	0.117377	5.6377e-36	1.68477e-34	Up
ENSG00000196584.4	protein_coding	XRCC2	501.708	-1.70734	0.141138	6.33674e-36	1.89025e-34	Down
ENSG00000107317.13	protein_coding	PTGDS	106.456	1.83123	0.151821	8.52183e-36	2.53748e-34	Up
ENSG00000185015.8	protein_coding	CA13	139.605	1.66087	0.137619	9.69887e-36	2.88275e-34	Up
ENSG00000110958.16	protein_coding	PTGES3	6661.09	-0.672069	0.0542599	1.04017e-35	3.08608e-34	Down
ENSG00000130592.17	protein_coding	LSP1	1933.78	1.92235	0.159648	1.04662e-35	3.09964e-34	Up
ENSG00000120708.17	protein_coding	TGFBI	276.505	1.59733	0.132295	1.04871e-35	3.10026e-34	Up
ENSG00000188486.4	protein_coding	H2AX	2656.08	-1.35722	0.111731	1.0805e-35	3.18853e-34	Down
ENSG00000089820.17	protein_coding	ARHGAP4	4983.14	-1.15704	0.0948538	1.65861e-35	4.8858e-34	Down
ENSG00000132603.15	protein_coding	NIP7	877.451	-0.883957	0.0719133	1.80274e-35	5.30088e-34	Down
ENSG00000141385.12	protein_coding	AFG3L2	2220.3	-0.754686	0.0612617	1.93151e-35	5.66941e-34	Down
ENSG00000116679.16	protein_coding	IVNS1ABP	2432.91	-0.67529	0.0548404	2.53628e-35	7.43135e-34	Down
ENSG00000131437.16	protein_coding	KIF3A	190.367	1.70853	0.142691	2.81646e-35	8.23765e-34	Up
ENSG00000232810.5	protein_coding	TNF	245.195	-2.60765	0.218126	3.1886e-35	9.30959e-34	Down
ENSG00000164086.10	protein_coding	DUSP7	1872.41	-0.767007	0.0625867	4.11467e-35	1.19922e-33	Down
ENSG00000120885.22	protein_coding	CLU	299.185	4.05209	0.334954	4.4402e-35	1.28954e-33	Up
ENSG00000176046.9	protein_coding	NUPR1	90.9589	3.38226	0.281441	4.43738e-35	1.28954e-33	Up
ENSG00000141510.18	protein_coding	TP53	2542.41	-0.699055	0.0570135	4.57551e-35	1.3265e-33	Down
ENSG00000166986.15	protein_coding	MARS1	3655.52	-0.732656	0.0598007	4.71851e-35	1.36555e-33	Down
ENSG00000117399.14	protein_coding	CDC20	2070.4	-0.999822	0.0822152	5.67454e-35	1.63936e-33	Down
ENSG00000142230.13	protein_coding	SAE1	3403.67	-0.657423	0.0536851	6.12838e-35	1.76737e-33	Down
ENSG00000164938.14	protein_coding	TP53INP1	276.27	2.17559	0.182989	6.316e-35	1.8183e-33	Up
ENSG00000133706.20	protein_coding	LARS1	5166.19	-0.824969	0.0676041	6.58081e-35	1.89124e-33	Down
ENSG00000113552.16	protein_coding	GNPDA1	772.102	0.875957	0.0718966	7.0466e-35	2.02158e-33	Up
ENSG00000100413.17	protein_coding	POLR3H	1004.46	-1.13655	0.0941811	9.08665e-35	2.60231e-33	Down
ENSG00000100024.15	protein_coding	UPB1	93.0351	2.55175	0.215379	1.11228e-34	3.17992e-33	Up
ENSG00000115875.19	protein_coding	SRSF7	3603.8	-0.857501	0.0705685	1.11436e-34	3.18035e-33	Down
ENSG00000120948.19	protein_coding	TARDBP	4072.89	-0.45712	0.0373782	1.20677e-34	3.43221e-33	N.S.
ENSG00000293495.1	lncRNA	C19orf48P	2007.03	-1.62397	0.136858	1.20523e-34	3.43221e-33	Down
ENSG00000196588.21	protein_coding	MRTFA	2253.87	-0.823966	0.0678725	1.42906e-34	4.05744e-33	Down
ENSG00000139178.12	protein_coding	C1RL	564.749	1.00839	0.0835736	1.74213e-34	4.93783e-33	Up
ENSG00000161267.12	protein_coding	BDH1	870.795	-1.05646	0.0877398	1.88575e-34	5.33573e-33	Down
ENSG00000140650.13	protein_coding	PMM2	892.529	-0.905815	0.074919	1.96898e-34	5.5617e-33	Down
ENSG00000115484.15	protein_coding	CCT4	4334.42	-0.958648	0.0794615	2.20187e-34	6.20889e-33	Down
ENSG00000187741.16	protein_coding	FANCA	1693.72	-0.786658	0.0649646	2.33176e-34	6.56395e-33	Down
ENSG00000080608.10	protein_coding	PUM3	923.21	-1.06206	0.0884139	2.58951e-34	7.27709e-33	Down
ENSG00000185818.8	protein_coding	NAT8L	536.981	-1.22304	0.102454	2.76553e-34	7.75853e-33	Down
ENSG00000221829.11	protein_coding	FANCG	761.197	-0.981571	0.0815769	2.94057e-34	8.2356e-33	Down
ENSG00000132768.14	protein_coding	DPH2	856.356	-0.956551	0.0795552	3.63133e-34	1.0153e-32	Down
ENSG00000112367.12	protein_coding	FIG4	752.283	0.904029	0.0752812	5.35065e-34	1.49347e-32	Up
ENSG00000264364.3	protein_coding	DYNLL2	1649.78	-0.716764	0.0596075	7.86761e-34	2.1923e-32	Down
ENSG00000213694.7	protein_coding	S1PR3	213.694	-2.02372	0.173341	8.08659e-34	2.24952e-32	Down
ENSG00000245849.8	lncRNA	RAD51-AS1	157.793	1.50457	0.128218	8.19276e-34	2.27521e-32	Up
ENSG00000119969.16	protein_coding	HELLS	1089.19	-1.07563	0.0904022	9.56275e-34	2.65121e-32	Down
ENSG00000147465.12	protein_coding	STAR	1317.49	-0.783843	0.0653875	1.02448e-33	2.83555e-32	Down
ENSG00000183010.17	protein_coding	PYCR1	824.977	-1.29446	0.109794	1.1032e-33	3.0483e-32	Down
ENSG00000167280.17	protein_coding	ENGASE	1050.58	-0.810523	0.0677526	1.27387e-33	3.51402e-32	Down
ENSG00000135924.17	protein_coding	DNAJB2	388.01	1.73234	0.148743	1.33274e-33	3.67025e-32	Up
ENSG00000181472.5	protein_coding	ZBTB2	400.868	-1.29096	0.10971	1.47176e-33	4.04636e-32	Down
ENSG00000128039.13	protein_coding	SRD5A3	684.727	1.19857	0.101532	1.54062e-33	4.22865e-32	Up
ENSG00000179364.15	protein_coding	PACS2	1096.17	0.885264	0.0742826	1.71761e-33	4.70658e-32	Up
ENSG00000178999.13	protein_coding	AURKB	947.185	-1.37496	0.117429	1.91855e-33	5.24848e-32	Down
ENSG00000172009.15	protein_coding	THOP1	1729.2	-1.28845	0.10982	2.24793e-33	6.13939e-32	Down
ENSG00000100234.12	protein_coding	TIMP3	2850.68	1.17333	0.0995758	2.27499e-33	6.20303e-32	Up
ENSG00000214706.12	protein_coding	IFRD2	1788.88	-1.37192	0.117353	2.418e-33	6.58206e-32	Down
ENSG00000125454.12	protein_coding	SLC25A19	858.925	-1.34469	0.115025	2.76578e-33	7.51636e-32	Down
ENSG00000131467.12	protein_coding	PSME3	2888.23	-0.741745	0.0622841	2.96653e-33	8.04865e-32	Down
ENSG00000119280.17	protein_coding	C1orf198	359.299	1.05678	0.0897073	4.27867e-33	1.15896e-31	Up
ENSG00000154734.16	protein_coding	ADAMTS1	534.172	1.10198	0.0937197	4.44377e-33	1.20171e-31	Up
ENSG00000141655.18	protein_coding	TNFRSF11A	281.413	-1.4767	0.127325	4.53358e-33	1.22399e-31	Down
ENSG00000100105.18	protein_coding	PATZ1	985.215	-0.819343	0.0691337	4.7119e-33	1.27006e-31	Down
ENSG00000106546.14	protein_coding	AHR	379.55	2.18661	0.189829	4.93017e-33	1.32672e-31	Up
ENSG00000156398.13	protein_coding	SFXN2	335.904	-1.20411	0.102915	5.16544e-33	1.38777e-31	Down
ENSG00000101945.17	protein_coding	SUV39H1	668.779	-1.11536	0.0950423	5.43502e-33	1.45782e-31	Down
ENSG00000180900.20	protein_coding	SCRIB	3067.02	-0.994017	0.0843851	5.76976e-33	1.5451e-31	Down
ENSG00000116120.11	protein_coding	FARSB	1445.38	-0.809255	0.0683734	5.86569e-33	1.56824e-31	Down
ENSG00000176102.13	protein_coding	CSTF3	1040.9	-0.737706	0.0623882	8.24137e-33	2.19983e-31	Down
ENSG00000090447.12	protein_coding	TFAP4	590.395	-1.10608	0.0945721	9.11015e-33	2.4278e-31	Down
ENSG00000164236.12	protein_coding	ANKRD33B	639.605	-1.1359	0.0972313	9.12754e-33	2.42851e-31	Down
ENSG00000033050.9	protein_coding	ABCF2	1415.52	-0.993178	0.0845995	9.27385e-33	2.46347e-31	Down
ENSG00000181938.14	protein_coding	GINS3	310.781	-1.30008	0.112015	9.31234e-33	2.46972e-31	Down
ENSG00000003056.8	protein_coding	M6PR	4028.26	-0.489133	0.0412415	9.87304e-33	2.61422e-31	N.S.
ENSG00000132780.17	protein_coding	NASP	3893.33	-0.764724	0.0648081	1.02524e-32	2.71031e-31	Down
ENSG00000253276.5	protein_coding	CCDC71L	262.724	-1.71473	0.149552	1.12047e-32	2.95731e-31	Down
ENSG00000106031.9	protein_coding	HOXA13	1273.51	-0.895888	0.0762754	1.28297e-32	3.38082e-31	Down
ENSG00000106628.13	protein_coding	POLD2	3108.48	-1.12856	0.0969474	1.54277e-32	4.05895e-31	Down
ENSG00000184232.9	protein_coding	OAF	928.986	-0.928925	0.0792899	1.61188e-32	4.234e-31	Down
ENSG00000120875.9	protein_coding	DUSP4	287.357	1.31479	0.113825	1.64573e-32	4.31604e-31	Up
ENSG00000135521.9	protein_coding	LTV1	1128.05	-0.842478	0.0717703	1.675e-32	4.38584e-31	Down
ENSG00000155438.12	protein_coding	NIFK	1222.74	-0.872883	0.0744598	1.81863e-32	4.75437e-31	Down
ENSG00000100418.8	protein_coding	DESI1	767.206	-0.934356	0.0798805	1.96505e-32	5.12903e-31	Down
ENSG00000071073.13	protein_coding	MGAT4A	569.57	1.17018	0.100889	2.03445e-32	5.30179e-31	Up
ENSG00000140199.13	protein_coding	SLC12A6	1048.72	1.39089	0.120945	2.04248e-32	5.31432e-31	Up
ENSG00000099949.22	protein_coding	LZTR1	1051.04	-0.788868	0.0672551	2.2009e-32	5.71748e-31	Down
ENSG00000143545.10	protein_coding	RAB13	431.351	1.16242	0.100305	2.37462e-32	6.15907e-31	Up
ENSG00000123374.11	protein_coding	CDK2	1257.36	-0.814537	0.0695899	2.72537e-32	7.05773e-31	Down
ENSG00000220205.10	protein_coding	VAMP2	648.725	0.990677	0.0850443	2.73102e-32	7.06128e-31	Up
ENSG00000087460.29	protein_coding	GNAS	12314.9	-0.422077	0.0358129	2.8024e-32	7.23449e-31	N.S.
ENSG00000197461.13	protein_coding	PDGFA	153.497	-1.85213	0.162907	2.95623e-32	7.61969e-31	Down
ENSG00000166477.13	protein_coding	LEO1	1039.06	-0.774683	0.0661751	3.00589e-32	7.73559e-31	Down
ENSG00000182220.15	protein_coding	ATP6AP2	2101.13	0.690199	0.0588848	3.17177e-32	8.14977e-31	Up
ENSG00000127955.17	protein_coding	GNAI1	153.114	-1.4188	0.123952	3.35472e-32	8.60645e-31	Down
ENSG00000258289.10	protein_coding	CHURC1	1316.95	0.667506	0.0570456	4.24501e-32	1.08735e-30	Up
ENSG00000118503.18	protein_coding	TNFAIP3	562.178	-1.29004	0.112468	4.77212e-32	1.22048e-30	Down
ENSG00000137474.23	protein_coding	MYO7A	167.58	3.17274	0.278531	4.83787e-32	1.23538e-30	Up
ENSG00000007376.8	protein_coding	RPUSD1	802.551	-1.54549	0.135975	5.21385e-32	1.32933e-30	Down
ENSG00000146232.17	protein_coding	NFKBIE	732.754	-1.25657	0.109508	5.4138e-32	1.37818e-30	Down
ENSG00000113296.14	protein_coding	THBS4	175.918	-2.30926	0.204212	5.56021e-32	1.41327e-30	Down
ENSG00000104055.17	protein_coding	TGM5	549.654	2.75948	0.243622	5.62185e-32	1.42674e-30	Up
ENSG00000128641.19	protein_coding	MYO1B	249.332	1.69486	0.149669	5.88911e-32	1.49227e-30	Up
ENSG00000205937.12	protein_coding	RNPS1	3691.55	-0.663926	0.0568814	6.03642e-32	1.52725e-30	Down
ENSG00000140750.17	protein_coding	ARHGAP17	1462.52	-0.78224	0.0672071	6.48756e-32	1.63888e-30	Down
ENSG00000051180.17	protein_coding	RAD51	615.762	-1.33617	0.117142	7.86136e-32	1.98289e-30	Down
ENSG00000283632.4	protein_coding	EXOC3L2	111.576	1.84876	0.163846	7.87521e-32	1.98335e-30	Up
ENSG00000260997.1	lncRNA	ENSG00000260997	542.169	1.38822	0.122002	8.39393e-32	2.11077e-30	Up
ENSG00000196460.14	protein_coding	RFX8	224.141	1.90226	0.168826	9.17125e-32	2.30272e-30	Up
ENSG00000130816.17	protein_coding	DNMT1	5902.52	-0.787491	0.067924	1.08831e-31	2.72838e-30	Down
ENSG00000163683.12	protein_coding	SMIM14	218.501	1.47113	0.130226	1.49846e-31	3.75092e-30	Up
ENSG00000166582.11	protein_coding	CENPV	531.913	-1.6947	0.150861	1.64751e-31	4.11778e-30	Down
ENSG00000147274.14	protein_coding	RBMX	4793.53	-0.473062	0.0407018	1.70183e-31	4.24712e-30	N.S.
ENSG00000082212.13	protein_coding	ME2	2203.3	-0.780513	0.0676517	2.14426e-31	5.34315e-30	Down
ENSG00000273604.2	protein_coding	EPOP	418.598	-1.40849	0.124808	2.22385e-31	5.53312e-30	Down
ENSG00000144802.11	protein_coding	NFKBIZ	429.708	-1.19767	0.105296	2.35551e-31	5.85189e-30	Down
ENSG00000233452.9	lncRNA	STXBP5-AS1	47.3637	2.42567	0.217004	2.47346e-31	6.13568e-30	Up
ENSG00000168005.9	protein_coding	SPINDOC	476.96	-1.16242	0.102104	2.52223e-31	6.24726e-30	Down
ENSG00000239306.5	protein_coding	RBM14	1538.07	-0.719579	0.0623869	2.62859e-31	6.50093e-30	Down
ENSG00000142784.16	protein_coding	WDTC1	1242.29	0.738479	0.0640548	2.65754e-31	6.5627e-30	Up
ENSG00000196365.12	protein_coding	LONP1	4545.6	-1.02353	0.0894914	2.76109e-31	6.80821e-30	Down
ENSG00000178038.17	protein_coding	ALS2CL	92.0173	2.69896	0.241394	2.7826e-31	6.851e-30	Up
ENSG00000198829.6	protein_coding	SUCNR1	391.588	2.99391	0.267125	2.90401e-31	7.13927e-30	Up
ENSG00000006634.8	protein_coding	DBF4	741.241	-0.970963	0.0847944	2.97795e-31	7.31015e-30	Down
ENSG00000133805.16	protein_coding	AMPD3	461.939	1.42679	0.126909	3.32825e-31	8.15792e-30	Up
ENSG00000126705.15	protein_coding	AHDC1	337.163	1.34898	0.119733	3.64648e-31	8.92469e-30	Up
ENSG00000148700.15	protein_coding	ADD3	728.409	1.09214	0.0959521	3.73193e-31	9.12029e-30	Up
ENSG00000111679.17	protein_coding	PTPN6	5677.41	-0.740454	0.0643997	3.7899e-31	9.24826e-30	Down
ENSG00000185100.12	protein_coding	ADSS1	261.747	1.72986	0.155224	4.27125e-31	1.04075e-29	Up
ENSG00000182534.14	protein_coding	MXRA7	515.209	1.17736	0.103901	4.27802e-31	1.04086e-29	Up
ENSG00000142731.11	protein_coding	PLK4	703.331	-1.06298	0.0934664	4.79752e-31	1.16554e-29	Down
ENSG00000262003.1	lncRNA	ENSG00000262003	112.037	1.68596	0.151344	4.80955e-31	1.16674e-29	Up
ENSG00000079616.14	protein_coding	KIF22	2554.65	-1.11003	0.097794	4.88667e-31	1.18371e-29	Down
ENSG00000162819.12	protein_coding	BROX	1330.94	0.732719	0.0638675	5.18403e-31	1.2539e-29	Up
ENSG00000140391.15	protein_coding	TSPAN3	1588.91	-0.771577	0.0673262	5.36377e-31	1.29547e-29	Down
ENSG00000163808.17	protein_coding	KIF15	1175.66	-1.07513	0.094669	5.43172e-31	1.30997e-29	Down
ENSG00000129636.13	protein_coding	ITFG1	639.505	1.02105	0.0898675	6.63866e-31	1.59871e-29	Up
ENSG00000169564.7	protein_coding	PCBP1	6534.51	-0.615387	0.0536315	6.81112e-31	1.63785e-29	Down
ENSG00000100084.14	protein_coding	HIRA	1387.13	-0.769472	0.0672653	6.86758e-31	1.64902e-29	Down
ENSG00000171812.13	protein_coding	COL8A2	172.721	-1.24597	0.110745	7.43083e-31	1.78167e-29	Down
ENSG00000042088.14	protein_coding	TDP1	814.496	-0.818622	0.0717605	8.54061e-31	2.04479e-29	Down
ENSG00000184445.12	protein_coding	KNTC1	1872.28	-1.08913	0.0963616	9.40954e-31	2.24956e-29	Down
ENSG00000005882.12	protein_coding	PDK2	340.054	1.22178	0.10869	9.44874e-31	2.25566e-29	Up
ENSG00000251022.6	lncRNA	THAP9-AS1	644.837	-1.12563	0.0997538	9.64209e-31	2.2985e-29	Down
ENSG00000263528.8	protein_coding	IKBKE	1123.89	-0.609496	0.0532769	1.02512e-30	2.44017e-29	Down
ENSG00000166016.6	protein_coding	ABTB2	105.951	2.29381	0.207673	1.06602e-30	2.53386e-29	Up
ENSG00000105612.10	protein_coding	DNASE2	331.776	1.90515	0.172457	1.08986e-30	2.5868e-29	Up
ENSG00000051341.15	protein_coding	POLQ	977.379	-1.23456	0.110045	1.13599e-30	2.69243e-29	Down
ENSG00000144554.13	protein_coding	FANCD2	1958.99	-0.881983	0.0776318	1.17958e-30	2.79174e-29	Down
ENSG00000163013.12	protein_coding	FBXO41	1233.6	-1.12709	0.100095	1.25532e-30	2.96673e-29	Down
ENSG00000108651.10	protein_coding	UTP6	1564.64	-0.738332	0.0648124	1.29291e-30	3.05119e-29	Down
ENSG00000092201.10	protein_coding	SUPT16H	4870.28	-0.6025	0.0527703	1.35462e-30	3.19226e-29	Down
ENSG00000135506.17	protein_coding	OS9	4872.9	0.76016	0.0667975	1.39357e-30	3.27936e-29	Up
ENSG00000068831.19	protein_coding	RASGRP2	3358.25	-0.939295	0.0829809	1.53004e-30	3.59027e-29	Down
ENSG00000160752.15	protein_coding	FDPS	3909.69	-1.06529	0.0945228	1.52931e-30	3.59027e-29	Down
ENSG00000063438.20	protein_coding	AHRR	3188.9	1.09364	0.0972886	1.84559e-30	4.32454e-29	Up
ENSG00000171236.10	protein_coding	LRG1	819.327	1.20788	0.108142	2.28496e-30	5.34649e-29	Up
ENSG00000164104.12	protein_coding	HMGB2	6985.98	-0.919875	0.0814776	2.30957e-30	5.39642e-29	Down
ENSG00000235173.7	protein_coding	HGH1	1153.77	-0.991168	0.0879986	2.32689e-30	5.4292e-29	Down
ENSG00000153214.11	protein_coding	TMEM87B	799.215	0.958605	0.0850247	2.35985e-30	5.49831e-29	Up
ENSG00000110619.18	protein_coding	CARS1	1518.79	-0.6109	0.0538181	2.83659e-30	6.59977e-29	Down
ENSG00000104635.15	protein_coding	SLC39A14	1381.65	-1.10865	0.0990684	3.02486e-30	7.0279e-29	Down
ENSG00000116750.14	protein_coding	UCHL5	1437.26	-0.751469	0.0664471	3.20549e-30	7.4371e-29	Down
ENSG00000122565.19	protein_coding	CBX3	4079.22	-0.718707	0.0635419	3.4425e-30	7.97576e-29	Down
ENSG00000135525.19	protein_coding	MAP7	177.448	1.68579	0.153861	3.70815e-30	8.56801e-29	Up
ENSG00000172115.9	protein_coding	CYCS	3278.89	-0.840027	0.0745158	3.70909e-30	8.56801e-29	Down
ENSG00000176974.22	protein_coding	SHMT1	672.299	-0.910727	0.0809453	3.71371e-30	8.56801e-29	Down
ENSG00000183048.12	protein_coding	SLC25A10	971.745	-1.50467	0.136843	3.89418e-30	8.97186e-29	Down
ENSG00000005022.6	protein_coding	SLC25A5	5837.09	-0.898366	0.0798682	4.02522e-30	9.26082e-29	Down
ENSG00000163950.13	protein_coding	SLBP	1890.39	-0.740781	0.0656056	4.04454e-30	9.2923e-29	Down
ENSG00000115652.15	protein_coding	UXS1	1117	0.612852	0.0541412	4.05477e-30	9.30285e-29	Up
ENSG00000077152.12	protein_coding	UBE2T	806.277	-0.994385	0.0887759	4.64656e-30	1.06458e-28	Down
ENSG00000167613.16	protein_coding	LAIR1	3253.3	-0.479233	0.0422799	4.6809e-30	1.07096e-28	N.S.
ENSG00000188807.13	protein_coding	TMEM201	584.824	-0.995401	0.08889	4.78222e-30	1.09262e-28	Down
ENSG00000188039.17	protein_coding	NWD1	59.5763	3.45592	0.313474	4.91255e-30	1.12085e-28	Up
ENSG00000244682.8	protein_coding	FCGR2C	278.406	1.75982	0.161143	4.92703e-30	1.1226e-28	Up
ENSG00000115756.13	protein_coding	HPCAL1	1908.22	1.14969	0.103326	5.01966e-30	1.14213e-28	Up
ENSG00000135956.9	protein_coding	TMEM127	1227.58	0.620131	0.0548945	5.1628e-30	1.17308e-28	Up
ENSG00000154473.18	protein_coding	BUB3	3799.34	-0.551905	0.0487943	5.17769e-30	1.17485e-28	N.S.
ENSG00000010818.11	protein_coding	HIVEP2	265.351	1.31048	0.11873	5.817e-30	1.31809e-28	Up
ENSG00000171503.13	protein_coding	ETFDH	665.162	0.885651	0.0790172	6.61029e-30	1.49579e-28	Up
ENSG00000183431.12	protein_coding	SF3A3	2449.99	-0.58671	0.0520084	6.68924e-30	1.51158e-28	Down
ENSG00000126870.16	protein_coding	DYNC2I1	430.555	1.01979	0.091394	6.72016e-30	1.51649e-28	Up
ENSG00000101412.13	protein_coding	E2F1	764.332	-1.41464	0.128862	6.81226e-30	1.53518e-28	Down
ENSG00000086061.16	protein_coding	DNAJA1	3132.06	-0.752453	0.0669496	7.09375e-30	1.59643e-28	Down
ENSG00000128944.14	protein_coding	KNSTRN	561.919	-0.958465	0.0857886	7.48222e-30	1.68156e-28	Down
ENSG00000089177.20	protein_coding	KIF16B	121.018	2.84916	0.261494	7.68506e-30	1.7248e-28	Up
ENSG00000110104.13	protein_coding	CCDC86	693.887	-1.09814	0.0989747	9.33329e-30	2.09188e-28	Down
ENSG00000163933.10	protein_coding	RFT1	730.769	-0.813486	0.072698	1.03454e-29	2.31557e-28	Down
ENSG00000188157.15	protein_coding	AGRN	4944.71	0.706135	0.0630072	1.15132e-29	2.57346e-28	Up
ENSG00000066044.15	protein_coding	ELAVL1	2604.61	-0.596901	0.0532009	1.30797e-29	2.91966e-28	Down
ENSG00000111364.16	protein_coding	DDX55	962.622	-0.744089	0.0665317	1.35301e-29	3.01612e-28	Down
ENSG00000104870.13	protein_coding	FCGRT	2591.32	1.09619	0.0993312	1.82842e-29	4.07039e-28	Up
ENSG00000174938.15	protein_coding	SEZ6L2	679.458	1.0701	0.0968952	1.89935e-29	4.22261e-28	Up
ENSG00000137831.15	protein_coding	UACA	304.595	1.07105	0.0970154	1.97471e-29	4.38422e-28	Up
ENSG00000174004.6	protein_coding	NRROS	1309.1	-0.955529	0.0862161	2.06401e-29	4.57633e-28	Down
ENSG00000142599.20	protein_coding	RERE	847.774	1.05067	0.0951405	2.10052e-29	4.65104e-28	Up
ENSG00000120694.20	protein_coding	HSPH1	2650	-0.889872	0.0801482	2.13036e-29	4.70448e-28	Down
ENSG00000131470.15	protein_coding	PSMC3IP	259.493	-1.59348	0.147325	2.12837e-29	4.70448e-28	Down
ENSG00000143622.12	protein_coding	RIT1	519.238	1.03508	0.0937012	2.18164e-29	4.81127e-28	Up
ENSG00000168461.13	protein_coding	RAB31	1135.51	0.833626	0.0750462	2.43199e-29	5.35623e-28	Up
ENSG00000105223.21	protein_coding	PLD3	5197.29	0.930091	0.0839832	2.5058e-29	5.51142e-28	Up
ENSG00000049860.14	protein_coding	HEXB	1517.94	0.748691	0.0672805	2.5093e-29	5.51178e-28	Up
ENSG00000134955.12	protein_coding	SLC37A2	759.059	0.851347	0.0767939	2.93627e-29	6.44106e-28	Up
ENSG00000143228.13	protein_coding	NUF2	922.252	-0.795391	0.0718166	3.95421e-29	8.6625e-28	Down
ENSG00000006744.19	protein_coding	ELAC2	1686.56	-0.684388	0.0617126	4.54447e-29	9.94239e-28	Down
ENSG00000183527.12	protein_coding	PSMG1	794.98	-1.24824	0.114725	4.57726e-29	1.00009e-27	Down
ENSG00000166012.17	protein_coding	TAF1D	1913.17	-0.85055	0.0770473	4.96056e-29	1.0824e-27	Down
ENSG00000171791.14	protein_coding	BCL2	3425.44	-1.01946	0.0928609	4.99668e-29	1.08884e-27	Down
ENSG00000165029.17	protein_coding	ABCA1	286.574	2.15693	0.202013	5.92947e-29	1.2904e-27	Up
ENSG00000143390.18	protein_coding	RFX5	1344.21	-0.789568	0.071554	6.33274e-29	1.37635e-27	Down
ENSG00000131238.18	protein_coding	PPT1	3427.74	0.542169	0.0488857	6.37103e-29	1.38285e-27	N.S.
ENSG00000179630.11	protein_coding	LACC1	307.727	2.00959	0.188318	6.42207e-29	1.39209e-27	Up
ENSG00000165490.13	protein_coding	DDIAS	334.631	-1.43534	0.133399	6.81685e-29	1.47573e-27	Down
ENSG00000141682.12	protein_coding	PMAIP1	589.11	-0.971981	0.0886403	7.10671e-29	1.53646e-27	Down
ENSG00000023892.12	protein_coding	DEF6	1806.71	1.12516	0.103238	7.17416e-29	1.54902e-27	Up
ENSG00000255833.2	protein_coding	TIFAB	843.958	-3.53695	0.327782	7.30465e-29	1.57513e-27	Down
ENSG00000144354.15	protein_coding	CDCA7	1586.05	-1.14005	0.104705	7.44228e-29	1.60271e-27	Down
ENSG00000171992.13	protein_coding	SYNPO	277.203	1.08006	0.0989938	7.92199e-29	1.7038e-27	Up
ENSG00000070669.17	protein_coding	ASNS	1430.76	-1.04328	0.0955504	8.64811e-29	1.85754e-27	Down
ENSG00000035499.13	protein_coding	DEPDC1B	673.306	-0.846313	0.0770096	8.72444e-29	1.8715e-27	Down
ENSG00000169180.12	protein_coding	XPO6	2888.1	-0.637065	0.057698	8.78133e-29	1.88126e-27	Down
ENSG00000186399.11	protein_coding	GOLGA8R	1027.92	2.29673	0.215851	8.83146e-29	1.88954e-27	Up
ENSG00000115902.11	protein_coding	SLC1A4	2782.86	-0.686498	0.062283	9.60925e-29	2.05329e-27	Down
ENSG00000167325.15	protein_coding	RRM1	2461.48	-0.745926	0.0677786	9.91967e-29	2.11688e-27	Down
ENSG00000135678.12	protein_coding	CPM	710.01	-1.13823	0.104804	1.01726e-28	2.16804e-27	Down
ENSG00000175792.12	protein_coding	RUVBL1	1545.83	-0.90804	0.0828965	1.04252e-28	2.21902e-27	Down
ENSG00000167553.17	protein_coding	TUBA1C	4931.37	-1.02304	0.0937875	1.06778e-28	2.26986e-27	Down
ENSG00000100591.8	protein_coding	AHSA1	1514.38	-1.04715	0.0961109	1.09816e-28	2.33145e-27	Down
ENSG00000130810.20	protein_coding	PPAN	1348.84	-1.2962	0.120295	1.12114e-28	2.37717e-27	Down
ENSG00000138385.16	protein_coding	SSB	3100.76	-0.747154	0.0679733	1.14751e-28	2.42995e-27	Down
ENSG00000119318.13	protein_coding	RAD23B	2612.88	-0.590755	0.0535761	1.15903e-28	2.45119e-27	Down
ENSG00000197249.14	protein_coding	SERPINA1	535.157	1.01928	0.0935438	1.23553e-28	2.60964e-27	Up
ENSG00000103342.13	protein_coding	GSPT1	2740.9	-0.633556	0.0575376	1.23897e-28	2.61356e-27	Down
ENSG00000136875.13	protein_coding	PRPF4	973.739	-0.747918	0.0680918	1.25e-28	2.63347e-27	Down
ENSG00000198826.11	protein_coding	ARHGAP11A	2527.69	-1.08278	0.0996441	1.26537e-28	2.66245e-27	Down
ENSG00000108669.18	protein_coding	CYTH1	778.081	0.87479	0.0799346	1.3147e-28	2.7627e-27	Up
ENSG00000123338.13	protein_coding	NCKAP1L	5491.54	0.727667	0.0662899	1.42549e-28	2.99171e-27	Up
ENSG00000137575.12	protein_coding	SDCBP	2694.77	0.58937	0.0535439	1.43941e-28	3.0171e-27	Up
ENSG00000167984.18	protein_coding	NLRC3	303.844	2.2291	0.210416	1.44642e-28	3.02793e-27	Up
ENSG00000114853.15	protein_coding	ZBTB47	480.286	-0.971856	0.0891969	1.53423e-28	3.2077e-27	Down
ENSG00000130726.12	protein_coding	TRIM28	10472.8	-0.877106	0.0802721	1.57529e-28	3.28936e-27	Down
ENSG00000129474.17	protein_coding	AJUBA	434.25	1.33433	0.124416	1.59439e-28	3.32503e-27	Up
ENSG00000160888.7	protein_coding	IER2	2297.36	-1.1523	0.106579	1.61367e-28	3.36099e-27	Down
ENSG00000177885.15	protein_coding	GRB2	5986.49	-0.502235	0.0456	1.64472e-28	3.42136e-27	N.S.
ENSG00000146670.10	protein_coding	CDCA5	1032.77	-1.16153	0.107532	1.71318e-28	3.55927e-27	Down
ENSG00000105173.14	protein_coding	CCNE1	403.116	-1.42846	0.134094	2.23298e-28	4.63336e-27	Down
ENSG00000114626.18	protein_coding	ABTB1	509.635	1.38473	0.129792	2.28401e-28	4.73329e-27	Up
ENSG00000109861.17	protein_coding	CTSC	2705.94	-0.549459	0.0500835	2.36923e-28	4.90374e-27	N.S.
ENSG00000214160.10	protein_coding	ALG3	1266.97	-0.934398	0.086072	2.7612e-28	5.70787e-27	Down
ENSG00000099840.14	protein_coding	IZUMO4	194.274	1.95792	0.185838	2.76727e-28	5.71326e-27	Up
ENSG00000149554.15	protein_coding	CHEK1	842.67	-1.0112	0.0934755	3.0245e-28	6.23652e-27	Down
ENSG00000185499.17	protein_coding	MUC1	425.555	1.77329	0.168318	3.1388e-28	6.46413e-27	Up
ENSG00000102181.22	protein_coding	CD99L2	1081.2	0.689748	0.0632323	3.36252e-28	6.91622e-27	Up
ENSG00000185862.7	protein_coding	EVI2B	1673.15	0.785657	0.0723484	4.42678e-28	9.09392e-27	Up
ENSG00000132718.9	protein_coding	SYT11	180.401	1.42838	0.134988	4.78369e-28	9.8149e-27	Up
ENSG00000068438.15	protein_coding	FTSJ1	608.152	-1.20075	0.112352	4.79844e-28	9.83293e-27	Down
ENSG00000261236.8	protein_coding	BOP1	2976.14	-1.41922	0.134113	4.94124e-28	1.0113e-26	Down
ENSG00000143515.20	protein_coding	ATP8B2	777.995	-1.05983	0.0986015	5.11338e-28	1.04523e-26	Down
ENSG00000138363.15	protein_coding	ATIC	1641.31	-0.748452	0.0689466	5.13047e-28	1.04743e-26	Down
ENSG00000196814.15	protein_coding	MVB12B	355.372	1.24858	0.117179	5.25615e-28	1.07176e-26	Up
ENSG00000165733.8	protein_coding	BMS1	1505.67	-0.551161	0.0505753	5.27843e-28	1.07498e-26	N.S.
ENSG00000005100.13	protein_coding	DHX33	911.248	-1.03693	0.0964616	5.63613e-28	1.14579e-26	Down
ENSG00000145604.17	protein_coding	SKP2	1550.23	-0.852473	0.0788015	5.64002e-28	1.14579e-26	Down
ENSG00000177192.14	protein_coding	PUS1	1398.91	-1.21318	0.113771	5.81909e-28	1.18071e-26	Down
ENSG00000168883.20	protein_coding	USP39	1348.04	-0.721158	0.0665369	6.65534e-28	1.34873e-26	Down
ENSG00000166946.14	protein_coding	CCNDBP1	906.729	0.846457	0.0783901	7.15318e-28	1.44784e-26	Up
ENSG00000131153.9	protein_coding	GINS2	632.352	-1.37219	0.129909	7.5574e-28	1.52778e-26	Down
ENSG00000173894.11	protein_coding	CBX2	374.578	-1.2269	0.115409	7.66091e-28	1.54681e-26	Down
ENSG00000169679.15	protein_coding	BUB1	1780.54	-0.86571	0.0802728	7.75463e-28	1.56382e-26	Down
ENSG00000198089.16	protein_coding	SFI1	560.954	0.798736	0.0739274	7.76427e-28	1.56385e-26	Up
ENSG00000134531.10	protein_coding	EMP1	57.0853	3.62752	0.342771	7.82781e-28	1.57473e-26	Up
ENSG00000163468.15	protein_coding	CCT3	5862.29	-0.850106	0.0788259	8.1772e-28	1.64301e-26	Down
ENSG00000048162.22	protein_coding	NOP16	905.159	-1.45335	0.138136	8.19825e-28	1.64499e-26	Down
ENSG00000134001.15	protein_coding	EIF2S1	1711.82	-0.663202	0.0612215	8.20698e-28	1.64499e-26	Down
ENSG00000173281.5	protein_coding	PPP1R3B	276.115	1.63286	0.156055	8.52165e-28	1.70598e-26	Up
ENSG00000165030.4	protein_coding	NFIL3	320.996	1.24598	0.117493	9.16498e-28	1.83255e-26	Up
ENSG00000117245.13	protein_coding	KIF17	168.161	1.515	0.144478	9.42446e-28	1.88215e-26	Up
ENSG00000153187.21	protein_coding	HNRNPU	16886.2	-0.71359	0.066038	9.69985e-28	1.93481e-26	Down
ENSG00000156697.13	protein_coding	UTP14A	632.238	-0.977519	0.0911667	9.8903e-28	1.97042e-26	Down
ENSG00000128294.16	protein_coding	TPST2	482.945	0.994243	0.0928454	1.06695e-27	2.12309e-26	Up
ENSG00000082641.16	protein_coding	NFE2L1	2643.26	0.590998	0.0546344	1.15832e-27	2.30212e-26	Up
ENSG00000140157.16	protein_coding	NIPA2	1270.75	-0.842876	0.0783985	1.2038e-27	2.38964e-26	Down
ENSG00000169814.17	protein_coding	BTD	324.454	1.01221	0.094835	1.43966e-27	2.85441e-26	Up
ENSG00000165861.14	protein_coding	ZFYVE1	403.342	0.907416	0.0847011	1.44711e-27	2.86574e-26	Up
ENSG00000171490.13	protein_coding	RSL1D1	3913.56	-0.711678	0.0661114	1.52123e-27	3.00889e-26	Down
ENSG00000120802.14	protein_coding	TMPO	4685.1	-0.79958	0.074444	1.5455e-27	3.05324e-26	Down
ENSG00000143457.11	protein_coding	GOLPH3L	599.43	0.879759	0.0821199	1.602e-27	3.16108e-26	Up
ENSG00000040275.17	protein_coding	SPDL1	769.144	-0.980298	0.0920501	2.13882e-27	4.21529e-26	Down
ENSG00000143382.16	protein_coding	ADAMTSL4	1012.2	0.786675	0.0734536	2.24269e-27	4.41473e-26	Up
ENSG00000123342.16	protein_coding	MMP19	59.4681	3.89895	0.370719	2.2747e-27	4.4724e-26	Up
ENSG00000092853.14	protein_coding	CLSPN	842.442	-1.35067	0.129048	2.32921e-27	4.57412e-26	Down
ENSG00000110092.4	protein_coding	CCND1	581.621	-1.17654	0.111517	2.36798e-27	4.64474e-26	Down
ENSG00000249992.2	protein_coding	TMEM158	367.318	1.44539	0.13871	2.46316e-27	4.82568e-26	Up
ENSG00000089060.12	protein_coding	SLC8B1	728.237	0.856831	0.0804307	3.31191e-27	6.48081e-26	Up
ENSG00000197822.12	protein_coding	OCLN	117.979	1.246	0.118961	3.67766e-27	7.18799e-26	Up
ENSG00000138658.16	protein_coding	ZGRF1	539.198	-1.20259	0.114657	3.97422e-27	7.75843e-26	Down
ENSG00000213160.10	protein_coding	KLHL23	217.099	-1.30313	0.124903	4.20002e-27	8.18955e-26	Down
ENSG00000178726.7	protein_coding	THBD	359.024	1.76767	0.172086	5.01027e-27	9.7579e-26	Up
ENSG00000173230.17	protein_coding	GOLGB1	1581.74	0.918839	0.086774	5.26219e-27	1.02365e-25	Up
ENSG00000136783.10	protein_coding	NIPSNAP3A	830.683	0.868434	0.0818939	5.36038e-27	1.04152e-25	Up
ENSG00000003393.16	protein_coding	ALS2	728.877	0.954099	0.0902612	5.56945e-27	1.08087e-25	Up
ENSG00000165304.8	protein_coding	MELK	600.615	-1.02498	0.0972912	5.94694e-27	1.15277e-25	Down
ENSG00000213918.11	protein_coding	DNASE1	355.339	1.24228	0.119133	6.11608e-27	1.18416e-25	Up
ENSG00000135829.17	protein_coding	DHX9	4732.05	-0.652014	0.061227	6.16908e-27	1.19303e-25	Down
ENSG00000136270.14	protein_coding	TBRG4	1636.76	-0.815357	0.0768773	6.27632e-27	1.21234e-25	Down
ENSG00000163644.15	protein_coding	PPM1K	497.475	0.977023	0.0926371	6.50647e-27	1.25533e-25	Up
ENSG00000221968.9	protein_coding	FADS3	343.406	1.15372	0.110263	6.70985e-27	1.29306e-25	Up
ENSG00000119326.15	protein_coding	CTNNAL1	458.137	-1.21414	0.116387	6.79158e-27	1.30728e-25	Down
ENSG00000119950.21	protein_coding	MXI1	894.925	1.02315	0.0972357	6.86987e-27	1.32081e-25	Up
ENSG00000107672.15	protein_coding	NSMCE4A	611.988	-1.23975	0.119039	7.10667e-27	1.36475e-25	Down
ENSG00000007516.15	protein_coding	BAIAP3	86.152	2.58896	0.25305	7.13646e-27	1.36887e-25	Up
ENSG00000155846.17	protein_coding	PPARGC1B	519.843	-1.35748	0.131195	7.90055e-27	1.51368e-25	Down
ENSG00000071553.18	protein_coding	ATP6AP1	2475.2	0.537987	0.0505575	8.85249e-27	1.69409e-25	N.S.
ENSG00000154265.16	protein_coding	ABCA5	195.603	1.60112	0.156279	9.01345e-27	1.7229e-25	Up
ENSG00000102900.13	protein_coding	NUP93	1450.9	-0.705803	0.0665945	9.26327e-27	1.7686e-25	Down
ENSG00000104419.17	protein_coding	NDRG1	3930.11	1.2653	0.121957	9.41451e-27	1.7954e-25	Up
ENSG00000148288.13	protein_coding	GBGT1	703.564	-0.974928	0.0927612	9.69077e-27	1.84595e-25	Down
ENSG00000079785.16	protein_coding	DDX1	2254.34	-0.551478	0.0518967	1.00293e-26	1.90822e-25	N.S.
ENSG00000104805.17	protein_coding	NUCB1	2602.36	0.819807	0.0776498	1.03516e-26	1.96729e-25	Up
ENSG00000196371.4	protein_coding	FUT4	2489.77	-0.785176	0.0743667	1.14487e-26	2.17328e-25	Down
ENSG00000160310.19	protein_coding	PRMT2	947.694	0.743535	0.070354	1.15438e-26	2.18881e-25	Up
ENSG00000103876.14	protein_coding	FAH	896.314	1.21194	0.116879	1.32704e-26	2.5133e-25	Up
ENSG00000128016.7	protein_coding	ZFP36	1165.18	-1.08361	0.103877	1.34114e-26	2.5371e-25	Down
ENSG00000170667.16	protein_coding	RASA4B	373.743	1.73161	0.170154	1.40519e-26	2.65521e-25	Up
ENSG00000140105.18	protein_coding	WARS1	4740.98	-0.664603	0.062892	1.43414e-26	2.70556e-25	Down
ENSG00000162600.12	protein_coding	OMA1	335.82	0.968162	0.0924199	1.43511e-26	2.70556e-25	Up
ENSG00000189337.17	protein_coding	KAZN	314.264	-1.05923	0.101515	1.47046e-26	2.76903e-25	Down
ENSG00000166272.18	protein_coding	WBP1L	988.204	0.7346	0.069665	1.52265e-26	2.86404e-25	Up
ENSG00000148459.16	protein_coding	PDSS1	317.279	-1.19428	0.115231	1.53537e-26	2.88468e-25	Down
ENSG00000167900.12	protein_coding	TK1	1650.74	-1.31652	0.127801	1.55744e-26	2.92281e-25	Down
ENSG00000125630.16	protein_coding	POLR1B	1174.9	-1.0576	0.101455	1.64441e-26	3.08253e-25	Down
ENSG00000101868.13	protein_coding	POLA1	765.385	-1.21215	0.117149	1.67039e-26	3.12767e-25	Down
ENSG00000079337.16	protein_coding	RAPGEF3	85.2223	2.24193	0.221139	1.67682e-26	3.13615e-25	Up
ENSG00000160193.12	protein_coding	WDR4	388.901	-1.36711	0.133127	1.69572e-26	3.16791e-25	Down
ENSG00000125845.7	protein_coding	BMP2	1027.47	-0.712837	0.0676389	1.7175e-26	3.20496e-25	Down
ENSG00000003989.18	protein_coding	SLC7A2	218.718	-1.33776	0.130215	1.86997e-26	3.48553e-25	Down
ENSG00000135052.16	protein_coding	GOLM1	743.133	-0.738102	0.0701726	1.99572e-26	3.71573e-25	Down
ENSG00000068903.21	protein_coding	SIRT2	987.873	1.07665	0.103668	2.25352e-26	4.19099e-25	Up
ENSG00000120438.12	protein_coding	TCP1	6784.06	-0.561378	0.0532381	2.34554e-26	4.35721e-25	N.S.
ENSG00000181274.7	protein_coding	FRAT2	705.312	-1.12639	0.108766	2.38534e-26	4.42616e-25	Down
ENSG00000110881.12	protein_coding	ASIC1	373.717	-1.24868	0.12133	2.45173e-26	4.54423e-25	Down
ENSG00000184014.9	protein_coding	DENND5A	1125.41	-1.14161	0.110351	2.46868e-26	4.57052e-25	Down
ENSG00000074800.16	protein_coding	ENO1	35927.3	-0.885613	0.0847202	2.50568e-26	4.63382e-25	Down
ENSG00000129472.15	protein_coding	RAB2B	323.035	1.20532	0.116944	2.63563e-26	4.86868e-25	Up
ENSG00000108312.16	protein_coding	UBTF	2651.32	-0.561447	0.0533329	2.82281e-26	5.20863e-25	N.S.
ENSG00000168056.18	protein_coding	LTBP3	551.19	1.61625	0.159574	2.88243e-26	5.31269e-25	Up
ENSG00000171097.14	protein_coding	KYAT1	186.102	1.77924	0.176206	2.9703e-26	5.46854e-25	Up
ENSG00000147224.13	protein_coding	PRPS1	938.716	-0.747313	0.071322	2.98411e-26	5.48784e-25	Down
ENSG00000104408.11	protein_coding	EIF3E	11831.1	-0.449424	0.0426593	3.38007e-26	6.20909e-25	N.S.
ENSG00000166224.18	protein_coding	SGPL1	511.263	0.810863	0.0776336	3.52204e-26	6.46269e-25	Up
ENSG00000102524.12	protein_coding	TNFSF13B	1204.19	0.985623	0.0950436	4.03458e-26	7.39494e-25	Up
ENSG00000107331.18	protein_coding	ABCA2	3655.07	-0.687687	0.065722	4.06817e-26	7.44822e-25	Down
ENSG00000141543.12	protein_coding	EIF4A3	2067.35	-0.853315	0.08197	4.42173e-26	8.08656e-25	Down
ENSG00000162736.18	protein_coding	NCSTN	2828.74	0.876948	0.0843645	4.78662e-26	8.74419e-25	Up
ENSG00000232653.9	protein_coding	GOLGA8N	2142.48	1.3598	0.133771	5.14027e-26	9.37986e-25	Up
ENSG00000083857.15	protein_coding	FAT1	244.008	1.6841	0.167623	5.7184e-26	1.04233e-24	Up
ENSG00000187147.19	protein_coding	RNF220	1593.61	-0.799896	0.0769107	5.80935e-26	1.05774e-24	Down
ENSG00000165732.14	protein_coding	DDX21	4247.36	-1.15065	0.112189	5.93001e-26	1.07852e-24	Down
ENSG00000124920.14	protein_coding	MYRF	103.975	1.56946	0.155921	6.20437e-26	1.12717e-24	Up
ENSG00000135677.11	protein_coding	GNS	1953.63	1.0302	0.0999467	6.34986e-26	1.15234e-24	Up
ENSG00000166900.17	protein_coding	STX3	642.58	0.763575	0.0734079	6.3605e-26	1.153e-24	Up
ENSG00000104324.16	protein_coding	CPQ	554.359	0.821616	0.0791267	6.47537e-26	1.17253e-24	Up
ENSG00000161960.16	protein_coding	EIF4A1	16136	-0.798306	0.0768635	6.78194e-26	1.2267e-24	Down
ENSG00000088970.16	protein_coding	KIZ	343.163	1.20791	0.118273	6.86711e-26	1.24074e-24	Up
ENSG00000163482.12	protein_coding	STK36	476.947	1.00847	0.0979254	7.7136e-26	1.39216e-24	Up
ENSG00000104267.10	protein_coding	CA2	6213.8	-0.556241	0.0534114	9.42397e-26	1.69899e-24	N.S.
ENSG00000103051.21	protein_coding	COG4	1078.8	0.831271	0.0804301	1.03934e-25	1.87172e-24	Up
ENSG00000177943.14	protein_coding	MAMDC4	222.567	-1.47744	0.147226	1.1579e-25	2.08295e-24	Down
ENSG00000084693.16	protein_coding	AGBL5	557.304	0.84709	0.0820955	1.17772e-25	2.11631e-24	Up
ENSG00000115816.15	protein_coding	CEBPZ	1494.17	-0.655519	0.0632219	1.19714e-25	2.14886e-24	Down
ENSG00000105649.10	protein_coding	RAB3A	97.801	-1.85153	0.18604	1.20604e-25	2.16248e-24	Down
ENSG00000142173.17	protein_coding	COL6A2	555.5	0.87214	0.0846275	1.23404e-25	2.21028e-24	Up
ENSG00000056558.11	protein_coding	TRAF1	92.7395	1.97889	0.199372	1.47662e-25	2.6419e-24	Up
ENSG00000143851.16	protein_coding	PTPN7	6292.95	-0.409829	0.0394282	1.6364e-25	2.92461e-24	N.S.
ENSG00000188549.13	protein_coding	CCDC9B	406.209	0.920015	0.0896614	1.64426e-25	2.93546e-24	Up
ENSG00000144455.14	protein_coding	SUMF1	310.913	0.977992	0.0955745	1.73864e-25	3.1006e-24	Up
ENSG00000152503.10	protein_coding	TRIM36	188.307	1.68593	0.169686	1.75411e-25	3.12483e-24	Up
ENSG00000164687.11	protein_coding	FABP5	1541.56	-1.3929	0.138891	1.76699e-25	3.14437e-24	Down
ENSG00000162645.13	protein_coding	GBP2	152.511	1.51957	0.152397	1.89673e-25	3.3716e-24	Up
ENSG00000135968.22	protein_coding	GCC2	680.766	1.27152	0.126147	1.92295e-25	3.41454e-24	Up
ENSG00000151247.13	protein_coding	EIF4E	1343.44	-0.685262	0.0664599	2.02704e-25	3.59548e-24	Down
ENSG00000197043.15	protein_coding	ANXA6	3792.68	0.435172	0.041999	2.1797e-25	3.86212e-24	N.S.
ENSG00000160072.20	protein_coding	ATAD3B	1157.87	-1.31036	0.13047	2.27442e-25	4.02562e-24	Down
ENSG00000204054.14	lncRNA	LINC00963	600.306	1.14155	0.112715	2.3338e-25	4.1263e-24	Up
ENSG00000100462.16	protein_coding	PRMT5	1720.98	-0.696328	0.0676686	2.4417e-25	4.31245e-24	Down
ENSG00000140367.12	protein_coding	UBE2Q2	637.236	-0.803411	0.0783215	2.53575e-25	4.47376e-24	Down
ENSG00000115233.12	protein_coding	PSMD14	1550.99	-0.6102	0.0592886	2.96852e-25	5.2317e-24	Down
ENSG00000181163.14	protein_coding	NPM1	16569.3	-0.672557	0.0654567	3.04435e-25	5.35962e-24	Down
ENSG00000198223.18	protein_coding	CSF2RA	170.979	1.82012	0.184624	3.16046e-25	5.55219e-24	Up
ENSG00000292357.1	protein_coding	CSF2RA	170.979	1.82012	0.184624	3.16046e-25	5.55219e-24	Up
ENSG00000115526.11	protein_coding	CHST10	384.883	-1.06493	0.105138	3.39499e-25	5.95784e-24	Down
ENSG00000290927.1	lncRNA	ENSG00000290927	53.6695	-2.95107	0.298587	3.44884e-25	6.04591e-24	Down
ENSG00000145022.5	protein_coding	TCTA	650.421	0.806429	0.0788635	3.50489e-25	6.13764e-24	Up
ENSG00000168003.19	protein_coding	SLC3A2	2767.34	-0.972024	0.095707	3.91678e-25	6.85166e-24	Down
ENSG00000004487.18	protein_coding	KDM1A	1789.02	-0.630386	0.0614404	3.93478e-25	6.87586e-24	Down
ENSG00000145284.12	protein_coding	SCD5	151.538	-1.67105	0.169711	4.39903e-25	7.67898e-24	Down
ENSG00000184481.17	protein_coding	FOXO4	331.06	1.15881	0.115282	4.61555e-25	8.04842e-24	Up
ENSG00000126457.22	protein_coding	PRMT1	4180.88	-0.898957	0.0884176	4.68041e-25	8.15292e-24	Down
ENSG00000188529.15	protein_coding	SRSF10	3544.09	-0.615326	0.0600554	4.72508e-25	8.22204e-24	Down
ENSG00000204619.8	protein_coding	PPP1R11	970.599	0.740093	0.0725216	5.24449e-25	9.11624e-24	Up
ENSG00000113460.13	protein_coding	BRIX1	1726.36	-0.799978	0.078546	5.44021e-25	9.4465e-24	Down
ENSG00000164284.15	protein_coding	GRPEL2	588.4	-0.764801	0.075036	5.57833e-25	9.67614e-24	Down
ENSG00000260401.1	lncRNA	ENSG00000260401	636.292	-1.79018	0.182681	5.85148e-25	1.01393e-23	Down
ENSG00000085063.18	protein_coding	CD59	430.121	1.22016	0.122091	6.00995e-25	1.0403e-23	Up
ENSG00000005238.20	protein_coding	ATOSB	274.039	1.32222	0.133034	6.14552e-25	1.06265e-23	Up
ENSG00000125089.18	protein_coding	SH3TC1	207.789	3.10293	0.315188	6.3295e-25	1.09331e-23	Up
ENSG00000138430.16	protein_coding	OLA1	1859.35	-0.632659	0.0619625	6.5436e-25	1.12911e-23	Down
ENSG00000089048.15	protein_coding	ESF1	811.889	-0.80234	0.0789555	6.83332e-25	1.17787e-23	Down
ENSG00000165716.11	protein_coding	DIPK1B	355.192	-1.22776	0.12306	6.84337e-25	1.17837e-23	Down
ENSG00000110077.15	protein_coding	MS4A6A	957.275	-4.31481	0.431917	6.96121e-25	1.19742e-23	Down
ENSG00000091527.17	protein_coding	CDV3	3507.41	-0.450794	0.0440058	7.13679e-25	1.22634e-23	N.S.
ENSG00000162390.18	protein_coding	ACOT11	440.935	1.09552	0.109208	7.85522e-25	1.34838e-23	Up
ENSG00000097021.21	protein_coding	ACOT7	694.671	-1.19446	0.119694	7.98071e-25	1.3685e-23	Down
ENSG00000247626.5	protein_coding	MARS2	484.845	-1.16351	0.116434	8.18672e-25	1.40237e-23	Down
ENSG00000163584.18	protein_coding	RPL22L1	693.444	-1.71984	0.176072	8.78619e-25	1.5035e-23	Down
ENSG00000138180.16	protein_coding	CEP55	738.652	-0.894732	0.0885452	8.99486e-25	1.53761e-23	Down
ENSG00000153071.15	protein_coding	DAB2	337.04	1.15184	0.115321	9.13058e-25	1.55919e-23	Up
ENSG00000126561.18	protein_coding	STAT5A	504.952	1.73021	0.177562	1.09036e-24	1.86005e-23	Up
ENSG00000092531.10	protein_coding	SNAP23	1500.79	0.56058	0.0550907	1.11358e-24	1.89769e-23	N.S.
ENSG00000179115.11	protein_coding	FARSA	3397.57	-0.970739	0.0966135	1.19092e-24	2.02739e-23	Down
ENSG00000137462.9	protein_coding	TLR2	897.839	-0.75457	0.074609	1.287e-24	2.1887e-23	Down
ENSG00000031081.11	protein_coding	ARHGAP31	108.696	2.62629	0.270322	1.29512e-24	2.20023e-23	Up
ENSG00000282851.2	lncRNA	BISPR	363.342	0.956472	0.0952303	1.31472e-24	2.23124e-23	Up
ENSG00000057608.17	protein_coding	GDI2	5104.67	-0.465914	0.0457812	1.37434e-24	2.33001e-23	N.S.
ENSG00000272894.5	lncRNA	MIOS-DT	37.7725	3.33333	0.34028	1.4988e-24	2.53842e-23	Up
ENSG00000104824.18	protein_coding	HNRNPL	7586.2	-0.442111	0.0434579	1.50753e-24	2.55058e-23	N.S.
ENSG00000205302.7	protein_coding	SNX2	1344.62	-0.596401	0.0588516	1.56503e-24	2.64515e-23	Down
ENSG00000122376.12	protein_coding	SHLD2	827.482	-0.651639	0.0644732	1.79954e-24	3.03841e-23	Down
ENSG00000051596.10	protein_coding	THOC3	1284.75	-0.95444	0.0953367	1.84226e-24	3.10736e-23	Down
ENSG00000120645.12	protein_coding	IQSEC3	42.7892	4.46319	0.451089	1.85704e-24	3.12908e-23	Up
ENSG00000267041.6	protein_coding	ZNF850	253.954	-1.30527	0.132769	1.96506e-24	3.30771e-23	Down
ENSG00000257923.12	protein_coding	CUX1	1650.92	0.67999	0.0673938	2.00037e-24	3.36372e-23	Up
ENSG00000279141.4	lncRNA	LINC01451	50.636	3.18101	0.326812	2.14305e-24	3.59998e-23	Up
ENSG00000197785.14	protein_coding	ATAD3A	1479.21	-1.21176	0.122799	2.2231e-24	3.73065e-23	Down
ENSG00000135828.11	protein_coding	RNASEL	595.244	0.863973	0.0861795	2.25014e-24	3.77219e-23	Up
ENSG00000078399.19	protein_coding	HOXA9	1539.29	-0.652537	0.0648059	2.64498e-24	4.4296e-23	Down
ENSG00000029993.15	protein_coding	HMGB3	1112.42	-0.719763	0.0716988	3.03198e-24	5.07257e-23	Down
ENSG00000143434.17	protein_coding	SEMA6C	114.068	1.38289	0.141965	3.27867e-24	5.47973e-23	Up
ENSG00000138600.11	protein_coding	SPPL2A	1023.53	0.799475	0.0799635	3.65173e-24	6.09705e-23	Up
ENSG00000100385.15	protein_coding	IL2RB	73.1826	2.39323	0.249565	3.96311e-24	6.61026e-23	Up
ENSG00000185000.12	protein_coding	DGAT1	1346.13	0.842621	0.0844743	4.02139e-24	6.70069e-23	Up
ENSG00000111640.15	protein_coding	GAPDH	58459	-0.727634	0.0727129	4.09431e-24	6.81531e-23	Down
ENSG00000115935.19	protein_coding	WIPF1	1582.27	0.965652	0.0973009	4.21284e-24	7.00554e-23	Up
ENSG00000106682.16	protein_coding	EIF4H	8166.07	-0.399704	0.0396519	4.29189e-24	7.1298e-23	N.S.
ENSG00000213551.7	protein_coding	DNAJC9	1497.81	-0.843381	0.0846241	4.37743e-24	7.2646e-23	Down
ENSG00000214655.11	protein_coding	ZSWIM8	1174.85	0.811829	0.081409	4.5584e-24	7.55733e-23	Up
ENSG00000197713.15	protein_coding	RPE	848.481	-0.683047	0.0682533	4.57217e-24	7.57254e-23	Down
ENSG00000119242.9	protein_coding	CCDC92	428.472	0.999289	0.100939	4.6542e-24	7.70067e-23	Up
ENSG00000114573.12	protein_coding	ATP6V1A	1160.36	0.761135	0.0762598	4.8592e-24	8.03179e-23	Up
ENSG00000106479.11	protein_coding	ZNF862	430.733	1.08089	0.109673	4.93845e-24	8.15462e-23	Up
ENSG00000122861.16	protein_coding	PLAU	689.084	1.24293	0.127232	5.02511e-24	8.28943e-23	Up
ENSG00000126003.7	protein_coding	PLAGL2	1118.14	-1.07569	0.109203	5.33665e-24	8.79455e-23	Down
ENSG00000154743.19	protein_coding	TSEN2	439.053	-0.853379	0.085852	5.50086e-24	9.05611e-23	Down
ENSG00000291129.1	lncRNA	PPIEL	469.171	1.09253	0.111052	5.54904e-24	9.12632e-23	Up
ENSG00000101310.17	protein_coding	SEC23B	3183.12	-0.547201	0.0546261	5.7757e-24	9.48964e-23	N.S.
ENSG00000082153.18	protein_coding	BZW1	3952.36	-0.603097	0.0602972	5.88488e-24	9.64979e-23	Down
ENSG00000110090.13	protein_coding	CPT1A	1611.17	0.997424	0.100982	5.88274e-24	9.64979e-23	Up
ENSG00000111727.12	protein_coding	HCFC2	255.276	1.32273	0.136214	5.91344e-24	9.687e-23	Up
ENSG00000162849.16	protein_coding	KIF26B	112.714	1.88013	0.19682	6.0383e-24	9.88173e-23	Up
ENSG00000091483.8	protein_coding	FH	2124.24	-0.645239	0.0645985	6.09264e-24	9.96077e-23	Down
ENSG00000001461.17	protein_coding	NIPAL3	591.091	1.24438	0.1277	6.34701e-24	1.03664e-22	Up
ENSG00000159314.13	protein_coding	ARHGAP27	1369.7	0.666485	0.0668018	6.48428e-24	1.05801e-22	Up
ENSG00000156304.15	protein_coding	SCAF4	1396.47	-0.806433	0.081141	6.49426e-24	1.05859e-22	Down
ENSG00000126261.13	protein_coding	UBA2	4250.78	-0.464963	0.0463909	6.63891e-24	1.0811e-22	N.S.
ENSG00000105443.17	protein_coding	CYTH2	1589.99	0.830899	0.0837006	6.75543e-24	1.09899e-22	Up
ENSG00000116649.10	protein_coding	SRM	2896.65	-1.06822	0.108669	6.76835e-24	1.10001e-22	Down
ENSG00000235568.7	protein_coding	NFAM1	411.919	3.34762	0.347191	6.88703e-24	1.11819e-22	Up
ENSG00000255152.8	protein_coding	MSH5-SAPCD1	452.835	-1.56321	0.162965	6.99091e-24	1.13394e-22	Down
ENSG00000184661.14	protein_coding	CDCA2	699.116	-0.905913	0.0915388	7.05944e-24	1.14393e-22	Down
ENSG00000221869.5	protein_coding	CEBPD	944.2	-1.48675	0.154671	7.45131e-24	1.20625e-22	Down
ENSG00000198814.14	protein_coding	GK	970.49	-0.736258	0.074108	8.25627e-24	1.33525e-22	Down
ENSG00000178035.13	protein_coding	IMPDH2	6595.03	-0.860151	0.0869265	8.43151e-24	1.36226e-22	Down
ENSG00000198663.17	protein_coding	C6orf89	1490.65	0.583669	0.0585828	9.13169e-24	1.47394e-22	N.S.
ENSG00000160190.14	protein_coding	SLC37A1	202.747	1.43695	0.149567	9.5362e-24	1.53772e-22	Up
ENSG00000108771.13	protein_coding	DHX58	282.391	0.961194	0.0977162	1.02991e-23	1.65913e-22	Up
ENSG00000182628.13	protein_coding	SKA2	1147.08	-0.55175	0.0554192	1.05995e-23	1.70585e-22	N.S.
ENSG00000158805.12	protein_coding	ZNF276	1363.05	-0.830569	0.0840885	1.11145e-23	1.78699e-22	Down
ENSG00000133943.21	protein_coding	DGLUCY	867.949	-0.746457	0.0754113	1.15642e-23	1.85748e-22	Down
ENSG00000139433.11	protein_coding	GLTP	393.703	0.968264	0.0985937	1.17005e-23	1.87754e-22	Up
ENSG00000164430.17	protein_coding	CGAS	614.587	-0.844451	0.0856128	1.21754e-23	1.95185e-22	Down
ENSG00000169057.25	protein_coding	MECP2	974.787	0.680216	0.0686747	1.29188e-23	2.067e-22	Up
ENSG00000187840.5	protein_coding	EIF4EBP1	2257.19	-1.4367	0.150026	1.29094e-23	2.067e-22	Down
ENSG00000196182.11	protein_coding	STK40	881.428	0.728279	0.0736442	1.33385e-23	2.13209e-22	Up
ENSG00000155189.12	protein_coding	AGPAT5	1775.48	-0.668484	0.0675267	1.40407e-23	2.24217e-22	Down
ENSG00000134851.13	protein_coding	TMEM165	1023.78	-0.576888	0.0581873	1.51476e-23	2.41658e-22	N.S.
ENSG00000111247.15	protein_coding	RAD51AP1	600.941	-0.998168	0.102057	1.53132e-23	2.44064e-22	Down
ENSG00000091127.14	protein_coding	PUS7	797.474	-0.893881	0.0910005	1.5365e-23	2.44653e-22	Down
ENSG00000163513.19	protein_coding	TGFBR2	1075.27	1.22317	0.126598	1.59578e-23	2.53848e-22	Up
ENSG00000158545.16	protein_coding	ZC3H18	1376.63	-0.542909	0.0547576	1.63589e-23	2.59977e-22	N.S.
ENSG00000143799.14	protein_coding	PARP1	5443.92	-0.546728	0.0551542	1.65479e-23	2.62727e-22	N.S.
ENSG00000185379.21	protein_coding	RAD51D	606.168	-0.818391	0.0831912	1.71763e-23	2.72443e-22	Down
ENSG00000231607.15	lncRNA	DLEU2	411.124	-1.19827	0.123963	1.74157e-23	2.75975e-22	Down
ENSG00000060982.15	protein_coding	BCAT1	1735.48	-0.9964	0.102127	1.95534e-23	3.09552e-22	Down
ENSG00000171208.10	protein_coding	NETO2	505.802	-1.18133	0.122266	1.98667e-23	3.1421e-22	Down
ENSG00000100316.16	protein_coding	RPL3	45902.2	-0.960935	0.098517	2.33258e-23	3.68565e-22	Down
ENSG00000108561.8	protein_coding	C1QBP	3725.84	-0.857162	0.0875468	2.39951e-23	3.78778e-22	Down
ENSG00000168243.11	protein_coding	GNG4	256.911	1.13412	0.117317	2.41712e-23	3.81193e-22	Up
ENSG00000196187.12	protein_coding	TMEM63A	1327.14	0.619598	0.062882	2.51131e-23	3.9567e-22	Up
ENSG00000105486.15	protein_coding	LIG1	1966.03	-0.622614	0.0632647	2.80696e-23	4.41829e-22	Down
ENSG00000124942.14	protein_coding	AHNAK	6661.67	1.17125	0.121697	3.0234e-23	4.75443e-22	Up
ENSG00000005007.14	protein_coding	UPF1	3144.52	-0.535285	0.0543322	3.11556e-23	4.8947e-22	N.S.
ENSG00000115163.15	protein_coding	CENPA	448.434	-1.05649	0.1092	3.30203e-23	5.18272e-22	Down
ENSG00000160013.9	protein_coding	PTGIR	142.063	2.79532	0.297604	3.34014e-23	5.23754e-22	Up
ENSG00000111602.12	protein_coding	TIMELESS	2118.56	-0.637814	0.0649801	3.4971e-23	5.47846e-22	Down
ENSG00000125347.15	protein_coding	IRF1	632.502	-0.784004	0.0802142	3.58032e-23	5.6035e-22	Down
ENSG00000105576.16	protein_coding	TNPO2	2218.55	-0.78311	0.0803291	4.597e-23	7.18788e-22	Down
ENSG00000126215.14	protein_coding	XRCC3	705.878	-0.984982	0.101858	4.78984e-23	7.48231e-22	Down
ENSG00000118960.13	protein_coding	HS1BP3	412.848	0.985014	0.101884	4.89148e-23	7.63385e-22	Up
ENSG00000085662.14	protein_coding	AKR1B1	1093.04	-1.09862	0.114332	5.09296e-23	7.94078e-22	Down
ENSG00000165476.14	protein_coding	REEP3	979.905	0.903529	0.0931727	5.10284e-23	7.94867e-22	Up
ENSG00000133872.14	protein_coding	SARAF	3057.74	0.535818	0.0546748	5.21157e-23	8.11039e-22	N.S.
ENSG00000125885.13	protein_coding	MCM8	811.34	-1.05962	0.11009	5.28427e-23	8.21577e-22	Down
ENSG00000162607.13	protein_coding	USP1	1832.92	-0.689602	0.0706591	5.33952e-23	8.29384e-22	Down
ENSG00000160208.13	protein_coding	RRP1B	1321.46	-0.85037	0.0875815	5.47289e-23	8.49302e-22	Down
ENSG00000165280.18	protein_coding	VCP	4505.27	-0.504046	0.0514292	5.58405e-23	8.65738e-22	N.S.
ENSG00000152127.9	protein_coding	MGAT5	1087.48	0.716646	0.0735195	5.5929e-23	8.66295e-22	Up
ENSG00000108424.11	protein_coding	KPNB1	7686.6	-0.805533	0.0829045	5.90563e-23	9.13877e-22	Down
ENSG00000164300.17	protein_coding	SERINC5	272.736	1.55079	0.165532	6.21535e-23	9.60904e-22	Up
ENSG00000162804.15	protein_coding	SNED1	123.79	1.83607	0.197221	6.3106e-23	9.74715e-22	Up
ENSG00000186814.15	protein_coding	ZSCAN30	497.093	0.826651	0.0852073	6.38702e-23	9.85597e-22	Up
ENSG00000168528.12	protein_coding	SERINC2	317.168	1.6243	0.173844	6.42546e-23	9.90602e-22	Up
ENSG00000234741.10	lncRNA	GAS5	4673.2	-0.974882	0.101107	6.5783e-23	1.01322e-21	Down
ENSG00000185414.20	protein_coding	MRPL30	1054.2	-0.665911	0.0683565	6.75812e-23	1.03994e-21	Down
ENSG00000123136.15	protein_coding	DDX39A	3706.39	-1.07009	0.111623	7.2871e-23	1.1203e-21	Down
ENSG00000181019.13	protein_coding	NQO1	335.263	1.10398	0.115421	7.61259e-23	1.16925e-21	Up
ENSG00000291135.1	lncRNA	FCGR1BP	209.629	-1.72673	0.185681	7.93636e-23	1.21784e-21	Down
ENSG00000198355.5	protein_coding	PIM3	1223.43	-0.943178	0.0978993	8.10374e-23	1.24237e-21	Down
ENSG00000103066.13	protein_coding	PLA2G15	752.896	0.810278	0.0837045	8.29446e-23	1.27043e-21	Up
ENSG00000055483.20	protein_coding	USP36	1414.51	-0.603836	0.0620289	8.43245e-23	1.29037e-21	Down
ENSG00000251141.6	lncRNA	MRPS30-DT	39.1957	2.65421	0.286014	8.50224e-23	1.29984e-21	Up
ENSG00000172269.20	protein_coding	DPAGT1	735.661	-0.734481	0.0757233	8.55443e-23	1.30661e-21	Down
ENSG00000183255.12	protein_coding	PTTG1IP	3122.43	0.435288	0.0445415	8.66005e-23	1.32152e-21	N.S.
ENSG00000164463.12	protein_coding	CREBRF	294.673	1.32183	0.140132	8.7452e-23	1.33328e-21	Up
ENSG00000054983.17	protein_coding	GALC	490.319	0.825772	0.0854329	9.09811e-23	1.3858e-21	Up
ENSG00000111445.14	protein_coding	RFC5	663.85	-0.941881	0.0978924	9.20529e-23	1.40084e-21	Down
ENSG00000160818.17	protein_coding	GPATCH4	955.762	-0.74061	0.0764391	9.3374e-23	1.41963e-21	Down
ENSG00000197324.9	protein_coding	LRP10	1277.05	0.930304	0.096675	9.50769e-23	1.44419e-21	Up
ENSG00000164933.13	protein_coding	SLC25A32	803.18	-0.73661	0.0760369	9.56554e-23	1.45164e-21	Down
ENSG00000107951.15	protein_coding	MTPAP	761.501	-0.745813	0.0770117	9.61687e-23	1.45809e-21	Down
ENSG00000154920.15	protein_coding	EME1	510.124	-1.11861	0.117377	9.87676e-23	1.49612e-21	Down
ENSG00000177663.15	protein_coding	IL17RA	3800.35	-0.664208	0.0685131	1.07789e-22	1.63128e-21	Down
ENSG00000132669.14	protein_coding	RIN2	97.5472	1.45026	0.15519	1.11692e-22	1.68878e-21	Up
ENSG00000171840.13	protein_coding	NINJ2	209.889	1.58592	0.170937	1.31876e-22	1.99214e-21	Up
ENSG00000142208.18	protein_coding	AKT1	3852.44	-0.528015	0.0543983	1.33585e-22	2.01612e-21	N.S.
ENSG00000145191.15	protein_coding	EIF2B5	1597.63	-0.556242	0.0573586	1.36167e-22	2.0532e-21	N.S.
ENSG00000087589.17	protein_coding	CASS4	89.5485	1.91672	0.207881	1.37411e-22	2.07008e-21	Up
ENSG00000108813.12	protein_coding	DLX4	430.661	0.844507	0.0878169	1.37991e-22	2.07692e-21	Up
ENSG00000125450.11	protein_coding	NUP85	1050.68	-0.793137	0.0823603	1.42506e-22	2.14291e-21	Down
ENSG00000105821.15	protein_coding	DNAJC2	1106.14	-0.6661	0.068934	1.46337e-22	2.19852e-21	Down
ENSG00000143815.15	protein_coding	LBR	3720.26	-0.802941	0.0834836	1.55643e-22	2.33619e-21	Down
ENSG00000106733.21	protein_coding	NMRK1	112.076	2.51741	0.273514	1.59048e-22	2.38514e-21	Up
ENSG00000118513.21	protein_coding	MYB	5546.42	-0.524013	0.054096	1.63644e-22	2.45183e-21	N.S.
ENSG00000177685.17	protein_coding	CRACR2B	247.557	1.80282	0.195731	1.64616e-22	2.46417e-21	Up
ENSG00000186810.8	protein_coding	CXCR3	71.4346	2.84293	0.308157	1.68553e-22	2.5208e-21	Up
ENSG00000261371.6	protein_coding	PECAM1	965.957	0.957181	0.100231	1.73388e-22	2.59077e-21	Up
ENSG00000086730.17	protein_coding	LAT2	4823	-0.590297	0.0610855	1.75224e-22	2.61583e-21	Down
ENSG00000165757.9	protein_coding	JCAD	416.986	-0.811942	0.0845845	1.81601e-22	2.70858e-21	Down
ENSG00000131981.16	protein_coding	LGALS3	141.995	1.75599	0.190752	1.82829e-22	2.72443e-21	Up
ENSG00000082014.17	protein_coding	SMARCD3	398.889	0.831273	0.0866699	1.84399e-22	2.74535e-21	Up
ENSG00000206053.13	protein_coding	JPT2	1537.38	-0.50858	0.0525996	2.02071e-22	3.00574e-21	N.S.
ENSG00000075275.18	protein_coding	CELSR1	400.316	1.1089	0.117215	2.0233e-22	3.00689e-21	Up
ENSG00000150403.18	protein_coding	TMCO3	714.098	0.626684	0.0650588	2.16708e-22	3.21765e-21	Up
ENSG00000181704.12	protein_coding	YIPF6	556.596	0.836945	0.0874478	2.20661e-22	3.2734e-21	Up
ENSG00000101347.11	protein_coding	SAMHD1	4380.57	-0.688148	0.0715987	2.28859e-22	3.39196e-21	Down
ENSG00000088298.13	protein_coding	EDEM2	468.966	1.07877	0.114072	2.43235e-22	3.6018e-21	Up
ENSG00000169714.17	protein_coding	CNBP	6183.31	-0.492039	0.0509917	2.54257e-22	3.76164e-21	N.S.
ENSG00000099901.18	protein_coding	RANBP1	2650.88	-1.13993	0.121024	2.56258e-22	3.78785e-21	Down
ENSG00000092820.19	protein_coding	EZR	2769.58	-0.4384	0.0453962	2.6706e-22	3.94398e-21	N.S.
ENSG00000290404.1	lncRNA	ENSG00000290404	90.1274	2.14983	0.235363	2.85489e-22	4.21237e-21	Up
ENSG00000159259.8	protein_coding	CHAF1B	559.746	-0.968202	0.102044	2.99412e-22	4.41386e-21	Down
ENSG00000198722.15	protein_coding	UNC13B	375.884	1.07703	0.114197	3.12954e-22	4.60936e-21	Up
ENSG00000171109.19	protein_coding	MFN1	505.636	0.762803	0.0798177	3.16715e-22	4.65708e-21	Up
ENSG00000185163.10	protein_coding	DDX51	878.978	-0.782196	0.0818969	3.16758e-22	4.65708e-21	Down
ENSG00000155099.8	protein_coding	PIP4P2	363.331	1.05634	0.111931	3.26381e-22	4.79428e-21	Up
ENSG00000131196.18	protein_coding	NFATC1	681.438	0.889981	0.0935812	3.29126e-22	4.8303e-21	Up
ENSG00000196591.12	protein_coding	HDAC2	2467.39	-0.565383	0.0589157	3.57059e-22	5.23559e-21	N.S.
ENSG00000111261.14	protein_coding	MANSC1	67.6001	2.29271	0.251772	3.68703e-22	5.40154e-21	Up
ENSG00000185585.20	protein_coding	OLFML2A	46.7719	2.28709	0.251166	3.69962e-22	5.41516e-21	Up
ENSG00000038210.14	protein_coding	PI4K2B	849.66	-0.782858	0.0821279	3.78942e-22	5.54169e-21	Down
ENSG00000012048.25	protein_coding	BRCA1	1438.91	-0.968785	0.10247	4.1255e-22	6.02783e-21	Down
ENSG00000197063.11	protein_coding	MAFG	2536.06	-0.572039	0.0597273	4.22232e-22	6.16384e-21	N.S.
ENSG00000184787.19	protein_coding	UBE2G2	2816.95	-0.606884	0.0634406	4.33087e-22	6.31671e-21	Down
ENSG00000144567.11	protein_coding	RETREG2	1697.55	0.493795	0.051471	4.35343e-22	6.344e-21	N.S.
ENSG00000117461.15	protein_coding	PIK3R3	206.805	1.37247	0.148645	4.5017e-22	6.55428e-21	Up
ENSG00000183955.14	protein_coding	KMT5A	1129.09	-0.64824	0.0679359	4.94555e-22	7.19416e-21	Down
ENSG00000104897.10	protein_coding	SF3A2	2347.35	-0.720405	0.0756591	4.99295e-22	7.25672e-21	Down
ENSG00000100100.13	protein_coding	PIK3IP1	71.5215	2.23437	0.246486	5.3682e-22	7.79523e-21	Up
ENSG00000049541.11	protein_coding	RFC2	1031.17	-1.13956	0.122069	5.67613e-22	8.23513e-21	Down
ENSG00000196776.17	protein_coding	CD47	1882.22	0.7126	0.0749439	5.79129e-22	8.39483e-21	Up
ENSG00000291035.1	lncRNA	RRP7BP	374.699	-1.13173	0.121208	5.81378e-22	8.42002e-21	Down
ENSG00000152104.12	protein_coding	PTPN14	368.128	1.43444	0.156387	6.02011e-22	8.7112e-21	Up
ENSG00000172403.11	protein_coding	SYNPO2	162.334	1.23256	0.132894	6.1696e-22	8.91969e-21	Up
ENSG00000229124.8	lncRNA	VIM-AS1	143.322	1.92614	0.212795	6.47448e-22	9.35228e-21	Up
ENSG00000140463.14	protein_coding	BBS4	317.146	1.08151	0.115642	6.48456e-22	9.35864e-21	Up
ENSG00000145545.13	protein_coding	SRD5A1	253.53	1.06262	0.113561	6.78012e-22	9.77665e-21	Up
ENSG00000163703.20	protein_coding	CRELD1	430.381	0.829734	0.087823	7.36119e-22	1.06053e-20	Up
ENSG00000138796.18	protein_coding	HADH	1135.07	-0.623788	0.0656293	7.51406e-22	1.08066e-20	Down
ENSG00000145882.11	protein_coding	PCYOX1L	762.727	0.852093	0.0902839	7.51154e-22	1.08066e-20	Up
ENSG00000159733.14	protein_coding	ZFYVE28	84.9255	2.16003	0.23947	8.09539e-22	1.16325e-20	Up
ENSG00000172667.11	protein_coding	ZMAT3	298.626	1.22863	0.133017	8.99202e-22	1.29097e-20	Up
ENSG00000008517.19	protein_coding	IL32	241.451	4.91441	0.532338	9.13175e-22	1.30989e-20	Up
ENSG00000124126.14	protein_coding	PREX1	2621.32	0.673018	0.0710871	9.4976e-22	1.36119e-20	Up
ENSG00000005471.19	protein_coding	ABCB4	194.468	1.11129	0.119572	9.68267e-22	1.3865e-20	Up
ENSG00000106366.9	protein_coding	SERPINE1	60.9728	2.81682	0.311867	9.6935e-22	1.38685e-20	Up
ENSG00000116991.12	protein_coding	SIPA1L2	93.6129	2.13089	0.236798	9.8487e-22	1.40784e-20	Up
ENSG00000157193.18	protein_coding	LRP8	1118.93	-1.2113	0.131214	1.03379e-21	1.47648e-20	Down
ENSG00000131747.15	protein_coding	TOP2A	7176.16	-1.01585	0.109001	1.20341e-21	1.71725e-20	Down
ENSG00000171388.12	protein_coding	APLN	89.6188	2.01907	0.224873	1.20856e-21	1.72311e-20	Up
ENSG00000162851.8	protein_coding	TFB2M	565.835	-0.943249	0.100898	1.25113e-21	1.78227e-20	Down
ENSG00000084090.14	protein_coding	STARD7	3488.08	-0.463435	0.0488288	1.25803e-21	1.79054e-20	N.S.
ENSG00000155393.14	protein_coding	HEATR3	685.188	-0.815227	0.0867963	1.30592e-21	1.85711e-20	Down
ENSG00000135686.13	protein_coding	KLHL36	934.371	0.813047	0.0866628	1.45516e-21	2.06755e-20	Up
ENSG00000167740.10	protein_coding	CYB5D2	322.816	1.04683	0.112867	1.58714e-21	2.25314e-20	Up
ENSG00000115758.14	protein_coding	ODC1	2920.69	-0.764908	0.081517	1.65408e-21	2.34615e-20	Down
ENSG00000177732.9	protein_coding	SOX12	1092.57	-0.784592	0.083728	1.76133e-21	2.49612e-20	Down
ENSG00000155926.14	protein_coding	SLA	898.876	0.686101	0.0730117	1.79667e-21	2.54403e-20	Up
ENSG00000256043.5	protein_coding	CTSO	119.242	1.35221	0.148743	1.85502e-21	2.62439e-20	Up
ENSG00000132507.18	protein_coding	EIF5A	7331.72	-0.918073	0.0985544	1.88884e-21	2.66994e-20	Down
ENSG00000168675.19	protein_coding	LDLRAD4	474.622	1.01701	0.109715	1.91616e-21	2.70625e-20	Up
ENSG00000117385.16	protein_coding	P3H1	1410.93	-0.691378	0.0736659	1.9829e-21	2.79812e-20	Down
ENSG00000175130.7	protein_coding	MARCKSL1	1529.38	-0.911994	0.0979813	2.07584e-21	2.92676e-20	Down
ENSG00000178971.17	protein_coding	CTC1	673.531	0.793861	0.0849774	2.24708e-21	3.16548e-20	Up
ENSG00000137054.16	protein_coding	POLR1E	575.769	-0.952827	0.102718	2.37834e-21	3.34753e-20	Down
ENSG00000248092.8	lncRNA	NNT-AS1	583.511	0.703176	0.0751492	2.51305e-21	3.53413e-20	Up
ENSG00000077684.16	protein_coding	JADE1	761.888	-0.749288	0.0802093	2.5664e-21	3.60608e-20	Down
ENSG00000085415.16	protein_coding	SEH1L	1556.74	-0.53718	0.0571661	2.59603e-21	3.64461e-20	N.S.
ENSG00000147854.17	protein_coding	UHRF2	2162.75	-0.803414	0.0861921	2.65581e-21	3.72536e-20	Down
ENSG00000264772.6	lncRNA	ENSG00000264772	395.204	-1.31406	0.144894	2.73316e-21	3.8306e-20	Down
ENSG00000014257.17	protein_coding	ACP3	262.137	1.15493	0.126124	2.77257e-21	3.88254e-20	Up
ENSG00000126860.12	protein_coding	EVI2A	924.077	0.696907	0.0745538	2.79054e-21	3.90439e-20	Up
ENSG00000184110.15	protein_coding	EIF3C	7470.07	-0.568941	0.0606528	2.81421e-21	3.93417e-20	N.S.
ENSG00000114796.16	protein_coding	KLHL24	519.112	1.45945	0.162328	2.88924e-21	4.03564e-20	Up
ENSG00000165501.17	protein_coding	LRR1	396.787	-1.13786	0.124201	2.90835e-21	4.05889e-20	Down
ENSG00000117877.11	protein_coding	POLR1G	386.741	-1.13359	0.123746	2.99592e-21	4.17757e-20	Down
ENSG00000204386.12	protein_coding	NEU1	868.881	0.840811	0.0904706	3.05161e-21	4.25163e-20	Up
ENSG00000105063.19	protein_coding	PPP6R1	6103.35	-0.554401	0.0591483	3.12097e-21	4.34461e-20	N.S.
ENSG00000082898.19	protein_coding	XPO1	6527.05	-0.640571	0.0685084	3.14185e-21	4.36998e-20	Down
ENSG00000184602.6	protein_coding	SNN	402.392	0.902027	0.0973527	3.2045e-21	4.45337e-20	Up
ENSG00000100605.17	protein_coding	ITPK1	1069.29	-0.665847	0.0712952	3.27092e-21	4.54184e-20	Down
ENSG00000235863.4	protein_coding	B3GALT4	64.5956	2.9076	0.326577	3.44626e-21	4.78129e-20	Up
ENSG00000100592.16	protein_coding	DAAM1	179.493	1.45073	0.161772	3.68975e-21	5.1148e-20	Up
ENSG00000101350.8	protein_coding	KIF3B	500.152	0.753161	0.080992	3.78668e-21	5.24476e-20	Up
ENSG00000100403.12	protein_coding	ZC3H7B	1956.1	-0.617232	0.0661534	4.01619e-21	5.55798e-20	Down
ENSG00000187522.16	protein_coding	HSPA14	530.67	-0.897072	0.0971056	4.2187e-21	5.83333e-20	Down
ENSG00000110455.14	protein_coding	ACCS	628.243	0.895649	0.0969481	4.22776e-21	5.84097e-20	Up
ENSG00000166025.18	protein_coding	AMOTL1	466.524	-1.12713	0.123539	4.3556e-21	6.01255e-20	Down
ENSG00000149781.14	protein_coding	FERMT3	3037.29	0.601548	0.0645148	4.42137e-21	6.09823e-20	Up
ENSG00000204628.12	protein_coding	RACK1	21968.4	-0.758355	0.0817283	4.51206e-21	6.21813e-20	Down
ENSG00000197170.10	protein_coding	PSMD12	1358.02	-0.54244	0.0580968	4.52544e-21	6.23136e-20	N.S.
ENSG00000013810.21	protein_coding	TACC3	3208.3	-0.729517	0.0785803	4.67535e-21	6.43241e-20	Down
ENSG00000141526.18	protein_coding	SLC16A3	4170.05	-0.759885	0.0819448	4.74544e-21	6.5234e-20	Down
ENSG00000092470.12	protein_coding	WDR76	617.611	-1.04658	0.114333	4.907e-21	6.73987e-20	Down
ENSG00000161956.14	protein_coding	SENP3	929.292	-0.750303	0.0809645	5.16095e-21	7.08277e-20	Down
ENSG00000122223.13	protein_coding	CD244	367.855	0.98867	0.107777	5.32849e-21	7.30663e-20	Up
ENSG00000068489.13	protein_coding	PRR11	2094.86	-0.766412	0.0827915	5.40983e-21	7.412e-20	Down
ENSG00000164818.16	protein_coding	DNAAF5	853.807	-0.707888	0.0763332	5.44387e-21	7.45246e-20	Down
ENSG00000228716.7	protein_coding	DHFR	2893.26	-0.750772	0.0810829	5.54181e-21	7.58024e-20	Down
ENSG00000164920.10	protein_coding	OSR2	79.9484	-2.00046	0.227094	5.57914e-21	7.62498e-20	Down
ENSG00000100650.16	protein_coding	SRSF5	4449.25	0.54545	0.0585645	5.58895e-21	7.63206e-20	N.S.
ENSG00000112511.18	protein_coding	PHF1	750.808	0.863532	0.0936762	5.72394e-21	7.80994e-20	Up
ENSG00000072121.17	protein_coding	ZFYVE26	493.932	0.980066	0.106885	5.73451e-21	7.81789e-20	Up
ENSG00000151327.14	protein_coding	FAM177A1	183.928	1.07423	0.117761	5.75434e-21	7.83844e-20	Up
ENSG00000127423.11	protein_coding	AUNIP	164.888	-1.75805	0.199167	5.76624e-21	7.84818e-20	Down
ENSG00000173559.15	protein_coding	NABP1	580.996	1.24488	0.137949	5.87685e-21	7.99213e-20	Up
ENSG00000265972.6	protein_coding	TXNIP	6907.12	0.516524	0.0554585	5.98667e-21	8.13477e-20	N.S.
ENSG00000148600.15	protein_coding	CDHR1	207.834	-1.21696	0.134722	6.26956e-21	8.51215e-20	Down
ENSG00000159131.17	protein_coding	GART	2503.8	-0.63977	0.0690278	6.80809e-21	9.23571e-20	Down
ENSG00000167995.17	protein_coding	BEST1	174.416	1.13702	0.125391	6.91879e-21	9.37817e-20	Up
ENSG00000146909.8	protein_coding	NOM1	889.746	-0.828932	0.0900227	7.06983e-21	9.57503e-20	Down
ENSG00000181982.20	protein_coding	CCDC149	149.831	1.14617	0.126589	7.46782e-21	1.01057e-19	Up
ENSG00000188177.15	protein_coding	ZC3H6	449.364	1.12813	0.124481	7.58908e-21	1.02614e-19	Up
ENSG00000224086.6	lncRNA	PPM1F-AS1	218.248	1.21813	0.135337	8.37372e-21	1.13131e-19	Up
ENSG00000197457.10	protein_coding	STMN3	443.709	1.23678	0.137593	8.47095e-21	1.14351e-19	Up
ENSG00000136450.13	protein_coding	SRSF1	6135.25	-0.597012	0.0645018	8.50241e-21	1.14682e-19	Down
ENSG00000116701.16	protein_coding	NCF2	339.648	1.98571	0.226631	8.51343e-21	1.14737e-19	Up
ENSG00000128191.17	protein_coding	DGCR8	1228.87	-0.569275	0.0614844	8.83058e-21	1.18914e-19	N.S.
ENSG00000136122.18	protein_coding	BORA	591.095	-0.877823	0.0957788	8.91821e-21	1.19996e-19	Down
ENSG00000112984.12	protein_coding	KIF20A	926.98	-0.894962	0.0977327	9.01376e-21	1.21183e-19	Down
ENSG00000108559.13	protein_coding	NUP88	1215.55	-0.544728	0.0588091	9.04078e-21	1.21447e-19	N.S.
ENSG00000114503.11	protein_coding	NCBP2	1827.47	-0.492751	0.0531926	1.01495e-20	1.3623e-19	N.S.
ENSG00000152556.17	protein_coding	PFKM	178.699	-1.39237	0.156786	1.04192e-20	1.39736e-19	Down
ENSG00000165406.16	protein_coding	MARCHF8	346.912	1.1921	0.132592	1.05066e-20	1.40793e-19	Up
ENSG00000160959.8	protein_coding	LRRC14	1276.32	-0.761954	0.082948	1.06417e-20	1.42489e-19	Down
ENSG00000087263.17	protein_coding	OGFOD1	1000.47	-0.719943	0.0782713	1.06795e-20	1.42878e-19	Down
ENSG00000111581.10	protein_coding	NUP107	1620.51	-0.574268	0.0621835	1.08997e-20	1.45707e-19	N.S.
ENSG00000089685.15	protein_coding	BIRC5	1651.95	-0.966903	0.106237	1.13592e-20	1.51726e-19	Down
ENSG00000075336.12	protein_coding	TIMM21	632.351	-0.821694	0.0897263	1.15337e-20	1.53933e-19	Down
ENSG00000153044.10	protein_coding	CENPH	898.215	-0.795675	0.086959	1.34414e-20	1.79247e-19	Down
ENSG00000012779.12	protein_coding	ALOX5	297.587	1.93186	0.221742	1.35462e-20	1.805e-19	Up
ENSG00000196415.10	protein_coding	PRTN3	9042	-1.28495	0.144241	1.36711e-20	1.82017e-19	Down
ENSG00000105726.17	protein_coding	ATP13A1	3257.87	-0.599315	0.065119	1.37824e-20	1.8335e-19	Down
ENSG00000187796.16	protein_coding	CARD9	1325.59	-0.983801	0.108462	1.40392e-20	1.86617e-19	Down
ENSG00000185989.11	protein_coding	RASA3	1875.57	0.567726	0.0616683	1.45002e-20	1.92589e-19	N.S.
ENSG00000138613.14	protein_coding	APH1B	527.789	0.96142	0.105934	1.47209e-20	1.95363e-19	Up
ENSG00000101336.18	protein_coding	HCK	1111.98	1.02334	0.113178	1.52965e-20	2.02839e-19	Up
ENSG00000162004.19	protein_coding	CCDC78	506.149	-1.20724	0.135071	1.56923e-20	2.0792e-19	Down
ENSG00000180155.20	protein_coding	LYNX1	67.2011	3.04566	0.347995	1.58814e-20	2.10257e-19	Up
ENSG00000185480.12	protein_coding	PARPBP	526.956	-0.802561	0.0879294	1.62267e-20	2.14655e-19	Down
ENSG00000073060.17	protein_coding	SCARB1	1823.15	-0.691937	0.0756003	1.7531e-20	2.31723e-19	Down
ENSG00000054523.20	protein_coding	KIF1B	410.825	1.088	0.121096	1.893e-20	2.50015e-19	Up
ENSG00000171067.11	protein_coding	C11orf24	485.045	-0.976408	0.107997	1.89688e-20	2.50328e-19	Down
ENSG00000100307.13	protein_coding	CBX7	220.298	1.22155	0.13713	1.90481e-20	2.51174e-19	Up
ENSG00000123405.14	protein_coding	NFE2	597.099	1.44332	0.164356	2.028e-20	2.67204e-19	Up
ENSG00000105447.13	protein_coding	GRWD1	1392.91	-0.654075	0.0715202	2.06437e-20	2.71779e-19	Down
ENSG00000131778.20	protein_coding	CHD1L	1920.72	-0.46676	0.0507975	2.17027e-20	2.85492e-19	N.S.
ENSG00000152253.9	protein_coding	SPC25	315.647	-1.08091	0.120506	2.24165e-20	2.94648e-19	Down
ENSG00000165724.6	protein_coding	ZMYND19	701.687	-1.30219	0.147256	2.25346e-20	2.95964e-19	Down
ENSG00000178773.15	protein_coding	CPNE7	519.319	-0.978251	0.108457	2.28717e-20	3.00153e-19	Down
ENSG00000138449.11	protein_coding	SLC40A1	196.874	1.41266	0.160885	2.33308e-20	3.05934e-19	Up
ENSG00000106799.14	protein_coding	TGFBR1	3169.77	-0.688382	0.0755249	2.51154e-20	3.29073e-19	Down
ENSG00000106638.18	protein_coding	TBL2	939.387	-0.694362	0.076214	2.56479e-20	3.35783e-19	Down
ENSG00000055211.14	protein_coding	GINM1	607.944	0.764975	0.0841869	2.63973e-20	3.45321e-19	Up
ENSG00000138035.15	protein_coding	PNPT1	1246.14	-0.70821	0.0778117	2.68958e-20	3.51564e-19	Down
ENSG00000140564.13	protein_coding	FURIN	1513.51	0.582207	0.0637747	2.8595e-20	3.73479e-19	N.S.
ENSG00000127920.6	protein_coding	GNG11	76.7986	1.79699	0.208189	3.08426e-20	4.02516e-19	Up
ENSG00000136243.18	protein_coding	NUP42	587	-0.725136	0.0798676	3.1572e-20	4.11709e-19	Down
ENSG00000185112.6	protein_coding	FAM43A	602.079	-0.817797	0.0904953	3.54923e-20	4.62465e-19	Down
ENSG00000143387.14	protein_coding	CTSK	171.182	1.51462	0.174429	3.69552e-20	4.81146e-19	Up
ENSG00000181885.18	protein_coding	CLDN7	163.5	1.40654	0.161115	3.75453e-20	4.88445e-19	Up
ENSG00000161800.13	protein_coding	RACGAP1	1657.23	-0.638197	0.0702739	3.86489e-20	5.02405e-19	Down
ENSG00000049239.13	protein_coding	H6PD	1566.08	0.657102	0.0724797	4.25304e-20	5.52427e-19	Up
ENSG00000156970.13	protein_coding	BUB1B	1571.78	-0.897873	0.0999212	4.29362e-20	5.57258e-19	Down
ENSG00000175063.17	protein_coding	UBE2C	1257.32	-1.08923	0.122565	4.54513e-20	5.89437e-19	Down
ENSG00000104946.14	protein_coding	TBC1D17	614.108	1.05198	0.118248	5.0034e-20	6.48359e-19	Up
ENSG00000130935.10	protein_coding	NOL11	1191.06	-0.661868	0.0732184	5.34954e-20	6.92669e-19	Down
ENSG00000155760.3	protein_coding	FZD7	181.25	1.17377	0.1331	5.44599e-20	7.04604e-19	Up
ENSG00000118418.16	protein_coding	HMGN3	501.043	-1.49828	0.173319	5.50155e-20	7.11235e-19	Down
ENSG00000073536.18	protein_coding	NLE1	634.826	-0.896923	0.100143	5.62343e-20	7.26423e-19	Down
ENSG00000142798.20	protein_coding	HSPG2	894.494	1.09295	0.123377	5.75409e-20	7.42719e-19	Up
ENSG00000120051.15	protein_coding	CFAP58	45.5724	3.67409	0.421682	5.90224e-20	7.61246e-19	Up
ENSG00000103202.13	protein_coding	NME4	2195.89	-0.894827	0.0999697	5.95448e-20	7.67383e-19	Down
ENSG00000272505.1	lncRNA	ENSG00000272505	49.5469	2.34748	0.275089	6.02154e-20	7.7542e-19	Up
ENSG00000125037.13	protein_coding	EMC3	778.581	0.839904	0.0937444	6.67957e-20	8.59487e-19	Up
ENSG00000141012.13	protein_coding	GALNS	550.354	0.729787	0.0811337	6.73937e-20	8.66505e-19	Up
ENSG00000261373.1	lncRNA	VPS9D1-AS1	255.262	-1.6726	0.195383	6.98393e-20	8.97251e-19	Down
ENSG00000156642.17	protein_coding	NPTN	1271.76	0.555693	0.061484	7.042e-20	9.04007e-19	N.S.
ENSG00000204469.13	protein_coding	PRRC2A	8137.3	-0.760569	0.0846984	7.09691e-20	9.10347e-19	Down
ENSG00000204103.4	protein_coding	MAFB	51.0358	2.23083	0.262515	8.09463e-20	1.03752e-18	Up
ENSG00000178401.16	protein_coding	DNAJC22	42.2372	2.00813	0.236508	8.94429e-20	1.14554e-18	Up
ENSG00000112297.18	protein_coding	CRYBG1	749.862	2.15496	0.254158	9.57242e-20	1.22503e-18	Up
ENSG00000150782.12	protein_coding	IL18	270.627	1.49305	0.17399	9.75924e-20	1.24797e-18	Up
ENSG00000110660.15	protein_coding	SLC35F2	458.367	-0.72019	0.0804698	1.041e-19	1.33016e-18	Down
ENSG00000091592.17	protein_coding	NLRP1	969.178	0.901158	0.101422	1.05242e-19	1.34371e-18	Up
ENSG00000186416.18	protein_coding	NKRF	694.917	-0.698795	0.0780559	1.07545e-19	1.37205e-18	Down
ENSG00000131378.14	protein_coding	RFTN1	454.056	1.08287	0.12321	1.12792e-19	1.43788e-18	Up
ENSG00000135218.19	protein_coding	CD36	1482.28	0.606278	0.0675742	1.13665e-19	1.44789e-18	Up
ENSG00000044115.21	protein_coding	CTNNA1	2206.16	0.529237	0.0588801	1.17985e-19	1.50176e-18	N.S.
ENSG00000113569.16	protein_coding	NUP155	2020.62	-0.73186	0.0819451	1.19459e-19	1.51935e-18	Down
ENSG00000182179.13	protein_coding	UBA7	2440.3	0.456495	0.0506957	1.20911e-19	1.53663e-18	N.S.
ENSG00000114942.15	protein_coding	EEF1B2	8516.47	-0.977583	0.110673	1.23522e-19	1.5686e-18	Down
ENSG00000044090.13	protein_coding	CUL7	1066.62	0.584049	0.0651873	1.34353e-19	1.70483e-18	N.S.
ENSG00000128708.13	protein_coding	HAT1	1660.01	-0.56585	0.063139	1.37356e-19	1.74161e-18	N.S.
ENSG00000099308.13	protein_coding	MAST3	920.37	0.682396	0.0764162	1.37548e-19	1.74269e-18	Up
ENSG00000151849.16	protein_coding	CENPJ	672.065	-0.896982	0.101281	1.38416e-19	1.75235e-18	Down
ENSG00000101444.13	protein_coding	AHCY	3314.47	-0.571269	0.0637782	1.41664e-19	1.79209e-18	N.S.
ENSG00000177889.10	protein_coding	UBE2N	2170.61	-0.527882	0.0588951	1.48967e-19	1.88304e-18	N.S.
ENSG00000087087.20	protein_coding	SRRT	4521.08	-0.605657	0.0677322	1.49528e-19	1.88868e-18	Down
ENSG00000291080.1	lncRNA	ZNF252P	400.118	0.913968	0.103462	1.58848e-19	2.00486e-18	Up
ENSG00000183684.8	protein_coding	ALYREF	2246.92	-1.17319	0.134967	1.67129e-19	2.10777e-18	Down
ENSG00000228486.11	protein_coding	C2orf92	49.6301	2.6058	0.309403	1.72768e-19	2.17722e-18	Up
ENSG00000108306.13	protein_coding	FBXL20	775.397	0.765253	0.0862242	1.80032e-19	2.26703e-18	Up
ENSG00000123358.20	protein_coding	NR4A1	169.844	-1.24859	0.144623	1.89563e-19	2.38523e-18	Down
ENSG00000108654.16	protein_coding	DDX5	9542.1	-0.52553	0.0589115	2.1989e-19	2.76472e-18	N.S.
ENSG00000096093.16	protein_coding	EFHC1	329.808	1.18405	0.136816	2.20821e-19	2.7743e-18	Up
ENSG00000125459.18	protein_coding	MSTO1	1037.51	-0.726893	0.0820323	2.27448e-19	2.85539e-18	Down
ENSG00000113649.14	protein_coding	TCERG1	2701.86	-0.758017	0.085666	2.33344e-19	2.92718e-18	Down
ENSG00000010404.18	protein_coding	IDS	895.241	1.1001	0.126508	2.3545e-19	2.95136e-18	Up
ENSG00000110934.13	protein_coding	BIN2	2110.32	0.561575	0.0630837	2.38499e-19	2.9873e-18	N.S.
ENSG00000135898.10	protein_coding	GPR55	36.9018	3.30085	0.38932	2.50096e-19	3.13018e-18	Up
ENSG00000163507.15	protein_coding	CIP2A	564.142	-1.01559	0.116298	2.54928e-19	3.18824e-18	Down
ENSG00000139514.13	protein_coding	SLC7A1	2636.4	-1.00244	0.114715	2.5664e-19	3.20722e-18	Down
ENSG00000185880.13	protein_coding	TRIM69	218.734	1.01596	0.116395	2.63958e-19	3.29618e-18	Up
ENSG00000120833.14	protein_coding	SOCS2	592.587	-1.25009	0.145536	2.7578e-19	3.44121e-18	Down
ENSG00000011426.11	protein_coding	ANLN	1451.61	-1.00967	0.115754	2.86119e-19	3.56751e-18	Down
ENSG00000177602.5	protein_coding	HASPIN	303.893	-1.19492	0.13871	2.95408e-19	3.68055e-18	Down
ENSG00000113742.14	protein_coding	CPEB4	262.42	1.33653	0.156758	3.09432e-19	3.85237e-18	Up
ENSG00000066336.13	protein_coding	SPI1	3417.73	-0.994874	0.114123	3.19512e-19	3.97487e-18	Down
ENSG00000080986.13	protein_coding	NDC80	820.251	-0.67967	0.076929	3.25241e-19	4.04309e-18	Down
ENSG00000083799.18	protein_coding	CYLD	884.024	0.742945	0.0844834	3.96176e-19	4.92117e-18	Up
ENSG00000069275.13	protein_coding	NUCKS1	7622.79	-0.554806	0.0627731	4.29857e-19	5.33553e-18	N.S.
ENSG00000120699.14	protein_coding	EXOSC8	1655.86	-0.754598	0.0859539	4.37557e-19	5.42702e-18	Down
ENSG00000185909.15	protein_coding	KLHDC8B	49.5906	2.07151	0.249728	4.60044e-19	5.70165e-18	Up
ENSG00000116954.8	protein_coding	RRAGC	573.415	0.865202	0.0990937	4.72623e-19	5.85315e-18	Up
ENSG00000171475.14	protein_coding	WIPF2	870.927	0.87602	0.100459	5.01251e-19	6.20303e-18	Up
ENSG00000175931.13	protein_coding	UBE2O	1027.85	-0.654236	0.0744346	5.21132e-19	6.44422e-18	Down
ENSG00000225791.7	lncRNA	TRAM2-AS1	115.036	1.50847	0.180195	5.61997e-19	6.94435e-18	Up
ENSG00000175463.12	protein_coding	TBC1D10C	242.557	2.16762	0.262183	5.68666e-19	7.0215e-18	Up
ENSG00000145050.19	protein_coding	MANF	901.237	-1.16336	0.135958	5.74807e-19	7.09201e-18	Down
ENSG00000163131.12	protein_coding	CTSS	1861.45	0.521575	0.0591955	5.93712e-19	7.31979e-18	N.S.
ENSG00000223768.4	lncRNA	LINC00205	498.058	1.10737	0.128993	6.00148e-19	7.39361e-18	Up
ENSG00000197958.13	protein_coding	RPL12	18181.6	-0.991265	0.114686	6.23112e-19	7.67079e-18	Down
ENSG00000148300.12	protein_coding	REXO4	797.164	-1.01257	0.11739	6.60696e-19	8.1274e-18	Down
ENSG00000175262.15	protein_coding	C1orf127	80.7604	2.26458	0.274562	6.67459e-19	8.20448e-18	Up
ENSG00000139182.15	protein_coding	CLSTN3	725.475	0.932385	0.107648	6.7968e-19	8.34848e-18	Up
ENSG00000267121.7	lncRNA	FMNL1-DT	182.865	1.59553	0.191867	6.84302e-19	8.399e-18	Up
ENSG00000178234.13	protein_coding	GALNT11	576.138	0.655367	0.0748293	6.8578e-19	8.41088e-18	Up
ENSG00000155849.16	protein_coding	ELMO1	704.791	1.08579	0.12654	6.91907e-19	8.47971e-18	Up
ENSG00000197561.7	protein_coding	ELANE	6876.55	-1.24219	0.146421	7.1743e-19	8.78599e-18	Down
ENSG00000144579.9	protein_coding	CTDSP1	2201.91	-0.666251	0.0761613	7.30753e-19	8.94251e-18	Down
ENSG00000164039.15	protein_coding	BDH2	277.864	1.02701	0.11937	7.50514e-19	9.17753e-18	Up
ENSG00000178104.22	protein_coding	PDE4DIP	620.023	0.924945	0.106908	7.61535e-19	9.30539e-18	Up
ENSG00000159346.13	protein_coding	ADIPOR1	1596.13	0.455555	0.0517905	7.92908e-19	9.68158e-18	N.S.
ENSG00000100823.12	protein_coding	APEX1	5363.86	-0.669462	0.0766887	8.52123e-19	1.03969e-17	Down
ENSG00000183762.13	protein_coding	KREMEN1	385.032	0.965567	0.11203	8.60938e-19	1.04967e-17	Up
ENSG00000178966.17	protein_coding	RMI1	655.121	-0.761972	0.0875849	8.63807e-19	1.05239e-17	Down
ENSG00000113575.12	protein_coding	PPP2CA	2906.67	-0.398761	0.0453312	8.97701e-19	1.09207e-17	N.S.
ENSG00000162377.6	protein_coding	COA7	851.474	-0.854889	0.0986908	8.97496e-19	1.09207e-17	Down
ENSG00000135047.16	protein_coding	CTSL	255.4	0.907984	0.105124	9.22657e-19	1.1216e-17	Up
ENSG00000163902.12	protein_coding	RPN1	4019.52	-0.473013	0.0539453	9.73968e-19	1.1831e-17	N.S.
ENSG00000100814.19	protein_coding	CCNB1IP1	1545.09	-0.686844	0.0788696	9.80911e-19	1.19066e-17	Down
ENSG00000174996.12	protein_coding	KLC2	258.479	-1.12508	0.132103	9.88564e-19	1.19907e-17	Down
ENSG00000183864.5	protein_coding	TOB2	911.68	-0.85302	0.098605	9.98228e-19	1.2099e-17	Down
ENSG00000166833.23	protein_coding	NAV2	58.0538	2.61499	0.318499	1.02383e-18	1.24002e-17	Up
ENSG00000128059.8	protein_coding	PPAT	740.662	-0.904316	0.104849	1.04157e-18	1.26058e-17	Down
ENSG00000116985.12	protein_coding	BMP8B	1791.26	-0.797582	0.0920428	1.05219e-18	1.27251e-17	Down
ENSG00000065183.16	protein_coding	WDR3	1221.54	-0.841688	0.0973296	1.06533e-18	1.28744e-17	Down
ENSG00000130958.13	protein_coding	SLC35D2	184.812	1.25165	0.148484	1.08642e-18	1.31198e-17	Up
ENSG00000172345.14	protein_coding	STARD5	128.814	2.40979	0.294272	1.11214e-18	1.34205e-17	Up
ENSG00000114738.11	protein_coding	MAPKAPK3	2903.07	-0.485112	0.0554518	1.13075e-18	1.36252e-17	N.S.
ENSG00000163659.13	protein_coding	TIPARP	311.345	1.39055	0.166631	1.13057e-18	1.36252e-17	Up
ENSG00000137135.18	protein_coding	ARHGEF39	547.404	-0.683208	0.0786284	1.17585e-18	1.41583e-17	Down
ENSG00000085998.15	protein_coding	POMGNT1	667.907	0.596232	0.0684261	1.17808e-18	1.41748e-17	Up
ENSG00000103326.12	protein_coding	CAPN15	2077.51	-0.558424	0.0640374	1.21633e-18	1.46243e-17	N.S.
ENSG00000205581.11	protein_coding	HMGN1	6866.47	-0.628899	0.0723299	1.28145e-18	1.5396e-17	Down
ENSG00000148358.21	protein_coding	GPR107	1162.16	0.676533	0.0779629	1.32288e-18	1.58822e-17	Up
ENSG00000134352.21	protein_coding	IL6ST	330.638	1.19151	0.141133	1.32928e-18	1.59475e-17	Up
ENSG00000158258.16	protein_coding	CLSTN2	1310.25	-1.22032	0.144921	1.37908e-18	1.65329e-17	Down
ENSG00000163686.15	protein_coding	ABHD6	76.5619	-1.94425	0.237995	1.38086e-18	1.65423e-17	Down
ENSG00000198860.14	protein_coding	TSEN15	897.151	-0.666521	0.0769138	1.50541e-18	1.80213e-17	Down
ENSG00000078142.14	protein_coding	PIK3C3	1122.14	0.735113	0.0850578	1.54065e-18	1.84297e-17	Up
ENSG00000113391.19	protein_coding	FAM172A	382.682	0.99039	0.116095	1.66079e-18	1.98524e-17	Up
ENSG00000119686.10	protein_coding	FLVCR2	156.628	1.85679	0.22803	1.83777e-18	2.19521e-17	Up
ENSG00000150556.17	protein_coding	LYPD6B	45.1682	2.30005	0.283185	1.89037e-18	2.25641e-17	Up
ENSG00000023734.11	protein_coding	STRAP	1643.41	-0.523522	0.0603638	2.0096e-18	2.39699e-17	N.S.
ENSG00000165699.15	protein_coding	TSC1	990.931	0.924033	0.108251	2.09071e-18	2.49193e-17	Up
ENSG00000151148.14	protein_coding	UBE3B	905.786	0.774307	0.0901052	2.11534e-18	2.51947e-17	Up
ENSG00000119865.9	protein_coding	CNRIP1	100.984	1.38561	0.167507	2.14339e-18	2.55103e-17	Up
ENSG00000170606.16	protein_coding	HSPA4	2988.79	-0.471344	0.0543434	2.26202e-18	2.69029e-17	N.S.
ENSG00000164414.19	protein_coding	SLC35A1	550.973	0.728694	0.0847397	2.2881e-18	2.71935e-17	Up
ENSG00000164087.8	protein_coding	POC1A	653.077	-1.05746	0.125055	2.32428e-18	2.76035e-17	Down
ENSG00000162976.13	protein_coding	SLC66A3	349.066	0.970113	0.114115	2.33885e-18	2.77566e-17	Up
ENSG00000173198.6	protein_coding	CYSLTR1	948.374	-0.709475	0.0824919	2.38225e-18	2.82514e-17	Down
ENSG00000215041.10	protein_coding	NEURL4	776.378	-0.682321	0.0793075	2.49323e-18	2.95462e-17	Down
ENSG00000164951.16	protein_coding	PDP1	458.084	0.995578	0.117421	2.54281e-18	3.01121e-17	Up
ENSG00000121851.13	protein_coding	POLR3GL	528.693	0.963015	0.113371	2.55562e-18	3.02421e-17	Up
ENSG00000134247.10	protein_coding	PTGFRN	547.565	0.807692	0.0944055	2.6541e-18	3.1385e-17	Up
ENSG00000012660.14	protein_coding	ELOVL5	1872.87	-0.729171	0.0850026	2.74258e-18	3.24081e-17	Down
ENSG00000124107.5	protein_coding	SLPI	461.036	1.16413	0.13906	2.80313e-18	3.30999e-17	Up
ENSG00000085832.18	protein_coding	EPS15	1115.68	0.759854	0.0887365	2.87098e-18	3.38525e-17	Up
ENSG00000106263.19	protein_coding	EIF3B	5675.39	-0.722443	0.0842486	2.86911e-18	3.38525e-17	Down
ENSG00000168488.19	protein_coding	ATXN2L	4147.69	-0.649927	0.0756173	2.91626e-18	3.43619e-17	Down
ENSG00000111665.12	protein_coding	CDCA3	823.285	-0.768717	0.0898359	2.95089e-18	3.47451e-17	Down
ENSG00000168216.13	protein_coding	LMBRD1	605.797	0.759615	0.0887868	3.06698e-18	3.60862e-17	Up
ENSG00000225830.16	protein_coding	ERCC6	380.357	1.07523	0.128008	3.44916e-18	4.05541e-17	Up
ENSG00000075790.12	protein_coding	BCAP29	565.183	0.831387	0.0976967	3.6502e-18	4.28873e-17	Up
ENSG00000100285.10	protein_coding	NEFH	565.747	-0.77244	0.0905479	3.6603e-18	4.29753e-17	Down
ENSG00000121864.10	protein_coding	ZNF639	521.879	-0.740476	0.0867254	3.76096e-18	4.40944e-17	Down
ENSG00000129757.15	protein_coding	CDKN1C	48.5659	2.8263	0.35006	3.75923e-18	4.40944e-17	Up
ENSG00000111605.18	protein_coding	CPSF6	2495.47	-0.555377	0.0646513	3.8276e-18	4.48438e-17	N.S.
ENSG00000064393.16	protein_coding	HIPK2	1004.64	0.989597	0.117406	3.99857e-18	4.68137e-17	Up
ENSG00000120314.19	protein_coding	WDR55	1044.94	-0.464236	0.0539181	4.0063e-18	4.68709e-17	N.S.
ENSG00000099904.16	protein_coding	ZDHHC8	788.689	-0.642646	0.0750836	4.05639e-18	4.74233e-17	Down
ENSG00000146410.12	protein_coding	MTFR2	424.257	-0.946923	0.112173	4.29163e-18	5.01379e-17	Down
ENSG00000142347.20	protein_coding	MYO1F	5018.52	-0.425678	0.0494299	4.31299e-18	5.03518e-17	N.S.
ENSG00000170854.18	protein_coding	RIOX2	660.36	-0.755567	0.0887234	4.36533e-18	5.09268e-17	Down
ENSG00000178977.4	lncRNA	LINC00324	50.297	3.07884	0.380434	4.40845e-18	5.13935e-17	Up
ENSG00000138442.11	protein_coding	WDR12	1253.91	-0.540442	0.0631315	5.13862e-18	5.98635e-17	N.S.
ENSG00000141101.13	protein_coding	NOB1	1270.37	-0.706816	0.0830417	5.18525e-18	6.03641e-17	Down
ENSG00000110074.12	protein_coding	FOXRED1	783.303	-0.693158	0.0814261	5.32267e-18	6.19201e-17	Down
ENSG00000159055.4	protein_coding	MIS18A	444.315	-1.08512	0.130075	5.34818e-18	6.2173e-17	Down
ENSG00000153560.12	protein_coding	UBP1	2411.89	-0.717698	0.0844413	5.59447e-18	6.49904e-17	Down
ENSG00000174456.16	protein_coding	C12orf76	217.366	1.25398	0.152296	5.60812e-18	6.51031e-17	Up
ENSG00000136436.15	protein_coding	CALCOCO2	2116.79	-0.466375	0.0544316	5.74164e-18	6.66062e-17	N.S.
ENSG00000156508.19	protein_coding	EEF1A1	248364	-0.566641	0.0663774	5.93375e-18	6.87865e-17	N.S.
ENSG00000205744.10	protein_coding	DENND1C	976.079	0.651472	0.0765427	5.99964e-18	6.95015e-17	Up
ENSG00000099783.13	protein_coding	HNRNPM	7074.76	-0.745145	0.0879338	6.45526e-18	7.4727e-17	Down
ENSG00000109654.16	protein_coding	TRIM2	17.4039	3.52102	0.4333	6.58391e-18	7.61628e-17	Up
ENSG00000154370.16	protein_coding	TRIM11	862.204	-0.729072	0.0860329	6.72623e-18	7.77547e-17	Down
ENSG00000211584.14	protein_coding	SLC48A1	363.42	0.970432	0.115869	6.85008e-18	7.91309e-17	Up
ENSG00000116209.12	protein_coding	TMEM59	1792.56	0.618583	0.0727299	6.85784e-18	7.91651e-17	Up
ENSG00000196550.11	protein_coding	FAM72A	795.861	-0.752122	0.0888863	7.03381e-18	8.11397e-17	Down
ENSG00000070423.18	protein_coding	RNF126	1135.53	-0.903707	0.107581	7.2315e-18	8.33619e-17	Down
ENSG00000149480.7	protein_coding	MTA2	2816.34	-0.410694	0.0480117	7.36861e-18	8.48831e-17	N.S.
ENSG00000138459.9	protein_coding	SLC35A5	563.596	0.877957	0.104424	7.46977e-18	8.59883e-17	Up
ENSG00000196363.10	protein_coding	WDR5	1895.14	-0.637507	0.0750993	7.53389e-18	8.6666e-17	Down
ENSG00000145012.15	protein_coding	LPP	551.28	0.78165	0.0925901	7.63106e-18	8.77226e-17	Up
ENSG00000213047.13	protein_coding	DENND1B	513.558	1.07466	0.129436	7.85457e-18	9.02291e-17	Up
ENSG00000003402.21	protein_coding	CFLAR	1517.81	0.643743	0.0759267	8.10832e-18	9.30793e-17	Up
ENSG00000175591.12	protein_coding	P2RY2	1268.95	-1.4133	0.174567	8.1826e-18	9.38666e-17	Down
ENSG00000180573.10	protein_coding	H2AC6	186.812	1.55774	0.193988	8.20743e-18	9.40861e-17	Up
ENSG00000073756.13	protein_coding	PTGS2	226.57	1.01616	0.121999	8.26601e-18	9.4673e-17	Up
ENSG00000107262.26	protein_coding	BAG1	1704.75	-0.919344	0.109741	8.27011e-18	9.4673e-17	Down
ENSG00000188305.6	protein_coding	PEAK3	169.84	1.28126	0.156924	8.66262e-18	9.90975e-17	Up
ENSG00000120049.20	protein_coding	KCNIP2	78.0991	1.77897	0.223383	8.6717e-18	9.91327e-17	Up
ENSG00000077312.9	protein_coding	SNRPA	2315.85	-0.829867	0.0987116	8.85245e-18	1.01129e-16	Down
ENSG00000077782.23	protein_coding	FGFR1	386.591	1.18738	0.14448	9.0022e-18	1.02768e-16	Up
ENSG00000034053.15	protein_coding	APBA2	1723.89	0.59956	0.0707404	9.27887e-18	1.05853e-16	Up
ENSG00000093072.19	protein_coding	ADA2	1134.43	0.772611	0.0917552	9.43334e-18	1.07541e-16	Up
ENSG00000134440.12	protein_coding	NARS1	4945.29	-0.430116	0.0504827	9.4626e-18	1.07801e-16	N.S.
ENSG00000025772.8	protein_coding	TOMM34	715.714	-0.710356	0.0841944	9.73494e-18	1.10826e-16	Down
ENSG00000125912.11	protein_coding	NCLN	2653.03	-0.794217	0.0944766	9.94958e-18	1.13192e-16	Down
ENSG00000185477.5	protein_coding	GPRIN3	46.9474	2.3259	0.293968	1.03418e-17	1.17573e-16	Up
ENSG00000117748.10	protein_coding	RPA2	1311.88	-0.739317	0.0879119	1.13583e-17	1.29041e-16	Down
ENSG00000136717.15	protein_coding	BIN1	77.8741	1.77629	0.224198	1.21012e-17	1.37386e-16	Up
ENSG00000182872.16	protein_coding	RBM10	1531.68	-0.543682	0.0643087	1.27501e-17	1.44653e-16	N.S.
ENSG00000115275.15	protein_coding	MOGS	1360.64	-0.639775	0.0759488	1.3084e-17	1.48339e-16	Down
ENSG00000123473.17	protein_coding	STIL	658.177	-1.03265	0.12501	1.36466e-17	1.54612e-16	Down
ENSG00000166887.16	protein_coding	VPS39	1823.68	0.502123	0.0593699	1.36931e-17	1.55032e-16	N.S.
ENSG00000165272.16	protein_coding	AQP3	224.355	1.49276	0.186831	1.41905e-17	1.60554e-16	Up
ENSG00000156931.16	protein_coding	VPS8	555.608	1.02212	0.123763	1.45519e-17	1.64529e-16	Up
ENSG00000035687.10	protein_coding	ADSS2	1430.31	-0.571245	0.0678187	1.55669e-17	1.75885e-16	N.S.
ENSG00000109685.19	protein_coding	NSD2	3532.94	-0.632417	0.0752457	1.5679e-17	1.7703e-16	Down
ENSG00000135093.13	protein_coding	USP30	235.497	0.956246	0.115435	1.57087e-17	1.77245e-16	Up
ENSG00000128604.21	protein_coding	IRF5	1761.44	-0.588044	0.0698643	1.57514e-17	1.77604e-16	Down
ENSG00000169397.4	protein_coding	RNASE3	365.359	-1.14383	0.139898	1.59815e-17	1.80075e-16	Down
ENSG00000160298.18	protein_coding	C21orf58	549.517	-0.841573	0.101011	1.61491e-17	1.8184e-16	Down
ENSG00000204131.11	protein_coding	NHSL2	401.331	1.20872	0.148616	1.63218e-17	1.83659e-16	Up
ENSG00000136068.16	protein_coding	FLNB	2778	0.849294	0.101994	1.63469e-17	1.83691e-16	Up
ENSG00000196782.13	protein_coding	MAML3	299.433	0.826306	0.0991247	1.63423e-17	1.83691e-16	Up
ENSG00000114026.22	protein_coding	OGG1	708.874	0.599812	0.0713465	1.66565e-17	1.87042e-16	Up
ENSG00000158623.14	protein_coding	COPG2	1303.99	0.550201	0.0653693	1.72852e-17	1.93971e-16	N.S.
ENSG00000122140.13	protein_coding	MRPS2	852.759	-0.973869	0.117871	1.74886e-17	1.9612e-16	Down
ENSG00000198492.16	protein_coding	YTHDF2	1697.23	-0.448227	0.0530891	1.76186e-17	1.97443e-16	N.S.
ENSG00000079277.22	protein_coding	MKNK1	939.414	0.621129	0.0739963	1.76511e-17	1.97673e-16	Up
ENSG00000134758.14	protein_coding	RNF138	1513.81	-0.547164	0.0650487	1.82046e-17	2.03734e-16	N.S.
ENSG00000125730.18	protein_coding	C3	280.712	4.75312	0.587262	1.83178e-17	2.04861e-16	Up
ENSG00000118804.9	protein_coding	STBD1	202.371	1.03737	0.126162	1.8338e-17	2.04948e-16	Up
ENSG00000287263.3	lncRNA	ENSG00000287263	376.738	0.943498	0.114105	1.87913e-17	2.09873e-16	Up
ENSG00000087586.18	protein_coding	AURKA	1039.18	-0.577212	0.0687325	1.90146e-17	2.12223e-16	N.S.
ENSG00000133101.10	protein_coding	CCNA1	361.263	1.62296	0.205387	1.92961e-17	2.15219e-16	Up
ENSG00000177239.16	protein_coding	MAN1B1	1258.35	0.6531	0.0780076	1.96134e-17	2.1861e-16	Up
ENSG00000100401.21	protein_coding	RANGAP1	3001.24	-0.842508	0.101411	1.96426e-17	2.18787e-16	Down
ENSG00000113070.8	protein_coding	HBEGF	238.65	1.03835	0.126471	2.02226e-17	2.25096e-16	Up
ENSG00000136937.13	protein_coding	NCBP1	1490.59	-0.634355	0.075814	2.14485e-17	2.3858e-16	Down
ENSG00000132153.15	protein_coding	DHX30	2630.05	-0.530664	0.0632075	2.17119e-17	2.41348e-16	N.S.
ENSG00000028528.15	protein_coding	SNX1	2403.75	0.425423	0.0505156	2.2268e-17	2.47362e-16	N.S.
ENSG00000196497.17	protein_coding	IPO4	1181.19	-0.643619	0.0769993	2.2522e-17	2.50015e-16	Down
ENSG00000123933.17	protein_coding	MXD4	1026.69	0.887031	0.107236	2.27467e-17	2.5234e-16	Up
ENSG00000213463.5	protein_coding	SYNJ2BP	158.373	1.22282	0.15128	2.29002e-17	2.53872e-16	Up
ENSG00000108578.15	protein_coding	BLMH	809.68	-0.689485	0.0826492	2.30223e-17	2.55054e-16	Down
ENSG00000215021.10	protein_coding	PHB2	4284.92	-0.744282	0.0894259	2.33835e-17	2.58882e-16	Down
ENSG00000147403.18	protein_coding	RPL10	18232.1	-0.834088	0.100626	2.36755e-17	2.61939e-16	Down
ENSG00000168026.19	protein_coding	TTC21A	36.2791	2.08326	0.26677	2.37952e-17	2.63087e-16	Up
ENSG00000204576.12	protein_coding	PRR3	409.187	-0.875958	0.105914	2.3942e-17	2.64533e-16	Down
ENSG00000112578.10	protein_coding	BYSL	615.595	-0.909582	0.110181	2.3998e-17	2.64974e-16	Down
ENSG00000182676.5	protein_coding	PPP1R27	4967.38	-1.44823	0.182327	2.46146e-17	2.71601e-16	Down
ENSG00000128928.10	protein_coding	IVD	1581.01	-0.47456	0.0565449	2.54483e-17	2.80612e-16	N.S.
ENSG00000111540.16	protein_coding	RAB5B	2102.54	0.66959	0.080354	2.62212e-17	2.88941e-16	Up
ENSG00000177150.13	protein_coding	FAM210A	495.404	-0.840252	0.10157	2.65922e-17	2.92833e-16	Down
ENSG00000116922.15	protein_coding	AIRIM	391.28	-0.868946	0.105226	2.72638e-17	3.00029e-16	Down
ENSG00000213983.12	protein_coding	AP1G2	1163.33	0.687485	0.0826223	2.77464e-17	3.05137e-16	Up
ENSG00000123219.13	protein_coding	CENPK	541.313	-0.8676	0.105108	2.82086e-17	3.10012e-16	Down
ENSG00000284691.1	protein_coding	ENSG00000284691	172.944	1.30005	0.162421	2.94528e-17	3.23471e-16	Up
ENSG00000135926.15	protein_coding	TMBIM1	927.648	0.552068	0.0660928	2.96158e-17	3.25045e-16	N.S.
ENSG00000117593.12	protein_coding	DARS2	1179.54	-0.844401	0.102266	2.99309e-17	3.28284e-16	Down
ENSG00000116455.14	protein_coding	WDR77	957.964	-0.675163	0.0811932	2.99569e-17	3.28352e-16	Down
ENSG00000102931.8	protein_coding	ARL2BP	756.465	0.565781	0.0678101	3.10017e-17	3.39578e-16	N.S.
ENSG00000025708.14	protein_coding	TYMP	801.395	-1.41397	0.178308	3.15773e-17	3.45653e-16	Down
ENSG00000135744.9	protein_coding	AGT	778.7	0.657591	0.0790984	3.18457e-17	3.4836e-16	Up
ENSG00000111911.7	protein_coding	HINT3	668.172	0.707987	0.0853391	3.23474e-17	3.53613e-16	Up
ENSG00000139842.15	protein_coding	CUL4A	2531.99	-0.455117	0.0544032	3.34917e-17	3.6588e-16	N.S.
ENSG00000280798.1	lncRNA	LINC00294	144.626	1.5095	0.191664	3.35578e-17	3.66359e-16	Up
ENSG00000144283.23	protein_coding	PKP4	1395	-0.522231	0.0625807	3.40534e-17	3.71524e-16	N.S.
ENSG00000120549.19	protein_coding	KIAA1217	24.6725	2.46096	0.317057	3.49712e-17	3.81174e-16	Up
ENSG00000137802.14	protein_coding	MAPKBP1	456.927	0.9798	0.119842	3.49841e-17	3.81174e-16	Up
ENSG00000107798.18	protein_coding	LIPA	1534.81	0.566502	0.0680203	3.51841e-17	3.831e-16	N.S.
ENSG00000138050.15	protein_coding	THUMPD2	344.072	-0.927999	0.113176	3.55508e-17	3.86837e-16	Down
ENSG00000197381.18	protein_coding	ADARB1	646.008	0.787505	0.0954407	3.76198e-17	4.09082e-16	Up
ENSG00000133731.10	protein_coding	IMPA1	863.074	0.550961	0.0661831	3.76659e-17	4.09312e-16	N.S.
ENSG00000156273.16	protein_coding	BACH1	674.683	1.0301	0.12656	3.78107e-17	4.10616e-16	Up
ENSG00000182919.15	protein_coding	C11orf54	349.789	0.893713	0.108934	3.90233e-17	4.23505e-16	Up
ENSG00000181191.12	protein_coding	PJA1	105.848	1.2294	0.153435	3.93924e-17	4.27231e-16	Up
ENSG00000138760.11	protein_coding	SCARB2	989.485	0.727653	0.0880758	4.09601e-17	4.4394e-16	Up
ENSG00000138593.9	protein_coding	SECISBP2L	582.569	1.18806	0.14793	4.18815e-17	4.53629e-16	Up
ENSG00000156711.17	protein_coding	MAPK13	117.019	1.4194	0.179907	4.2667e-17	4.61833e-16	Up
ENSG00000155660.11	protein_coding	PDIA4	2915.79	-0.442094	0.0530228	4.36844e-17	4.72536e-16	N.S.
ENSG00000111142.14	protein_coding	METAP2	2423.47	-0.46068	0.055288	4.38139e-17	4.73627e-16	N.S.
ENSG00000293268.1	lncRNA	ENSG00000293268	34.6232	2.20855	0.286031	4.63251e-17	5.00445e-16	Up
ENSG00000131018.25	protein_coding	SYNE1	164.943	1.39249	0.176419	4.6664e-17	5.03775e-16	Up
ENSG00000108518.8	protein_coding	PFN1	20204.3	-0.962764	0.118149	4.70362e-17	5.07462e-16	Down
ENSG00000120318.16	protein_coding	ARAP3	527.463	0.675348	0.0817554	4.74945e-17	5.12071e-16	Up
ENSG00000080709.17	protein_coding	KCNN2	589.772	0.713171	0.0864948	4.88793e-17	5.26658e-16	Up
ENSG00000047936.11	protein_coding	ROS1	73.5542	2.46603	0.319587	4.99897e-17	5.37833e-16	Up
ENSG00000075399.14	protein_coding	VPS9D1	223.274	1.09482	0.135709	5.00006e-17	5.37833e-16	Up
ENSG00000165119.22	protein_coding	HNRNPK	13078.8	-0.342306	0.041008	5.00143e-17	5.37833e-16	N.S.
ENSG00000102471.16	protein_coding	NDFIP2	738.06	0.759376	0.092357	5.21019e-17	5.59917e-16	Up
ENSG00000151503.14	protein_coding	NCAPD3	2207.43	-0.81372	0.099252	5.38081e-17	5.77876e-16	Down
ENSG00000115504.15	protein_coding	EHBP1	684.326	-0.598886	0.0724447	5.46026e-17	5.86028e-16	Down
ENSG00000160058.19	protein_coding	BSDC1	936.726	0.67028	0.081295	5.48079e-17	5.87849e-16	Up
ENSG00000290879.1	lncRNA	ENSG00000290879	451.693	1.2423	0.156074	5.65925e-17	6.06595e-16	Up
ENSG00000141994.16	protein_coding	DUS3L	1025.75	-0.792397	0.096681	5.87305e-17	6.29102e-16	Down
ENSG00000110315.7	protein_coding	RNF141	549.282	0.790137	0.0964757	6.21489e-17	6.65288e-16	Up
ENSG00000103495.15	protein_coding	MAZ	7152.16	-0.687693	0.083658	6.4406e-17	6.89002e-16	Down
ENSG00000124571.18	protein_coding	XPO5	1968.09	-0.759045	0.0926185	6.51645e-17	6.96665e-16	Down
ENSG00000104765.16	protein_coding	BNIP3L	1784.22	0.608518	0.0738458	6.65194e-17	7.10689e-16	Up
ENSG00000144867.13	protein_coding	SRPRB	1107.71	-0.79849	0.0976542	6.76356e-17	7.22147e-16	Down
ENSG00000148773.14	protein_coding	MKI67	6169.44	-0.86235	0.105796	6.78057e-17	7.23495e-16	Down
ENSG00000126226.22	protein_coding	PCID2	1188.12	-0.497293	0.0601508	6.94151e-17	7.40188e-16	N.S.
ENSG00000110047.18	protein_coding	EHD1	1187.74	-0.63416	0.0770799	6.96234e-17	7.4193e-16	Down
ENSG00000138028.17	protein_coding	CGREF1	206.388	-1.55979	0.200925	6.97325e-17	7.42613e-16	Down
ENSG00000047346.13	protein_coding	ATOSA	327.413	0.923969	0.113831	7.14325e-17	7.60226e-16	Up
ENSG00000096401.8	protein_coding	CDC5L	1671.78	-0.536679	0.0650368	7.19296e-17	7.6453e-16	N.S.
ENSG00000163565.20	protein_coding	IFI16	2235.22	-0.522101	0.0632376	7.18888e-17	7.6453e-16	N.S.
ENSG00000102878.18	protein_coding	HSF4	321.792	0.99058	0.122605	7.38006e-17	7.83911e-16	Up
ENSG00000213977.8	protein_coding	TAX1BP3	750.266	1.00514	0.124725	8.18845e-17	8.69219e-16	Up
ENSG00000159200.18	protein_coding	RCAN1	601.701	0.698236	0.0853011	8.36267e-17	8.87142e-16	Up
ENSG00000164442.11	protein_coding	CITED2	6061.08	-0.453618	0.0549451	8.47815e-17	8.98815e-16	N.S.
ENSG00000204256.14	protein_coding	BRD2	4473.61	-0.628076	0.0765778	8.74215e-17	9.26208e-16	Down
ENSG00000179761.12	protein_coding	PIPOX	114.401	1.13694	0.142681	9.06075e-17	9.59347e-16	Up
ENSG00000163466.16	protein_coding	ARPC2	6939.76	-0.318978	0.0385201	9.16097e-17	9.69335e-16	N.S.
ENSG00000005194.15	protein_coding	CIAPIN1	902.171	-0.583198	0.0710434	9.19302e-17	9.72103e-16	N.S.
ENSG00000139174.12	protein_coding	PRICKLE1	760.632	-0.715516	0.0877779	1.05909e-16	1.1192e-15	Down
ENSG00000172830.13	protein_coding	SSH3	348.289	-1.04323	0.130362	1.08719e-16	1.14816e-15	Down
ENSG00000169733.12	protein_coding	RFNG	548.161	1.00744	0.125701	1.16172e-16	1.22609e-15	Up
ENSG00000147535.17	protein_coding	PLPP5	492.779	0.711825	0.0874349	1.16404e-16	1.22775e-15	Up
ENSG00000178950.18	protein_coding	GAK	2340.48	0.362987	0.0440495	1.17845e-16	1.24215e-15	N.S.
ENSG00000083844.11	protein_coding	ZNF264	492.203	0.756533	0.0931195	1.18136e-16	1.24383e-15	Up
ENSG00000110108.10	protein_coding	TMEM109	1505.51	-0.71654	0.0880502	1.18155e-16	1.24383e-15	Down
ENSG00000186998.16	protein_coding	EMID1	175.155	1.30001	0.166089	1.22245e-16	1.28607e-15	Up
ENSG00000130766.5	protein_coding	SESN2	507.003	-0.662214	0.0812801	1.26024e-16	1.32497e-15	Down
ENSG00000160593.20	protein_coding	JAML	160.498	3.83312	0.491312	1.30396e-16	1.37007e-15	Up
ENSG00000112983.18	protein_coding	BRD8	1277.76	0.461448	0.0562655	1.31269e-16	1.37837e-15	N.S.
ENSG00000228649.11	lncRNA	SNHG26	179.562	-1.2992	0.166189	1.32469e-16	1.39008e-15	Down
ENSG00000131171.13	protein_coding	SH3BGRL	3221.4	0.406407	0.0494719	1.32859e-16	1.39328e-15	N.S.
ENSG00000107554.17	protein_coding	DNMBP	188.931	1.21993	0.155084	1.34428e-16	1.40885e-15	Up
ENSG00000006652.15	protein_coding	IFRD1	1023.39	-0.652731	0.0801868	1.36976e-16	1.43464e-15	Down
ENSG00000102054.18	protein_coding	RBBP7	2892.98	-0.477272	0.0582721	1.38419e-16	1.44883e-15	N.S.
ENSG00000174173.7	protein_coding	TRMT10C	785.328	-0.780812	0.0964461	1.39044e-16	1.45445e-15	Down
ENSG00000170445.16	protein_coding	HARS1	1476.92	-0.464567	0.0567038	1.39725e-16	1.46065e-15	N.S.
ENSG00000179262.10	protein_coding	RAD23A	3207.89	-0.471245	0.0575463	1.42082e-16	1.48434e-15	N.S.
ENSG00000187994.14	protein_coding	RINL	447.124	0.884112	0.10986	1.46611e-16	1.53069e-15	Up
ENSG00000145907.16	protein_coding	G3BP1	4226.42	-0.517378	0.0633455	1.52095e-16	1.58694e-15	N.S.
ENSG00000146828.18	protein_coding	SLC12A9	1831.06	-0.633595	0.0779081	1.52943e-16	1.59478e-15	Down
ENSG00000132471.12	protein_coding	WBP2	2265.57	0.631513	0.0776525	1.53794e-16	1.60264e-15	Up
ENSG00000132383.12	protein_coding	RPA1	2727.74	-0.406165	0.0495726	1.5908e-16	1.65668e-15	N.S.
ENSG00000254772.10	protein_coding	EEF1G	33886.9	-0.791127	0.0979687	1.59457e-16	1.65956e-15	Down
ENSG00000160767.23	protein_coding	ENTREP3	916.175	-0.62822	0.0772815	1.59697e-16	1.66101e-15	Down
ENSG00000163781.14	protein_coding	TOPBP1	2028.26	-0.839436	0.104202	1.60175e-16	1.66494e-15	Down
ENSG00000143363.17	protein_coding	PRUNE1	456.46	0.703371	0.0867962	1.62131e-16	1.6842e-15	Up
ENSG00000101849.18	protein_coding	TBL1X	386.483	-1.31192	0.168675	1.70563e-16	1.77068e-15	Down
ENSG00000125629.16	protein_coding	INSIG2	414.065	0.862603	0.107366	1.76563e-16	1.83181e-15	Up
ENSG00000183814.16	protein_coding	LIN9	345.917	-0.839619	0.104405	1.79334e-16	1.8594e-15	Down
ENSG00000107738.20	protein_coding	VSIR	1808.64	-0.718564	0.0888735	1.81108e-16	1.87661e-15	Down
ENSG00000285043.3	protein_coding	ENSG00000285043	1094.52	-0.688868	0.0851326	1.85933e-16	1.92539e-15	Down
ENSG00000132906.18	protein_coding	CASP9	221.288	1.22623	0.156824	1.89338e-16	1.95942e-15	Up
ENSG00000168874.13	protein_coding	ATOH8	36.8252	2.65349	0.351205	1.90606e-16	1.97131e-15	Up
ENSG00000103253.19	protein_coding	HAGHL	804.655	-1.26589	0.162472	1.92604e-16	1.99073e-15	Down
ENSG00000178752.16	protein_coding	ERFE	72.7462	-1.76931	0.23381	2.00623e-16	2.07231e-15	Down
ENSG00000148296.7	protein_coding	SURF6	1028.78	-0.807534	0.100432	2.01165e-16	2.07661e-15	Down
ENSG00000065534.20	protein_coding	MYLK	39.0967	1.92293	0.254872	2.01329e-16	2.077e-15	Up
ENSG00000116350.18	protein_coding	SRSF4	2090.43	-0.504065	0.0619883	2.11333e-16	2.17884e-15	N.S.
ENSG00000119599.17	protein_coding	DCAF4	266.464	-0.900489	0.112658	2.14868e-16	2.2139e-15	Down
ENSG00000185896.11	protein_coding	LAMP1	3845.71	0.422767	0.0518652	2.17234e-16	2.23689e-15	N.S.
ENSG00000092203.15	protein_coding	TOX4	1233.48	0.512118	0.0630276	2.18423e-16	2.24773e-15	N.S.
ENSG00000132357.14	protein_coding	CARD6	641.649	0.794465	0.098871	2.18695e-16	2.24912e-15	Up
ENSG00000136811.17	protein_coding	ODF2	1682.33	-0.546919	0.0674049	2.20578e-16	2.26708e-15	N.S.
ENSG00000145220.14	protein_coding	LYAR	889.116	-0.741548	0.0920885	2.22063e-16	2.28092e-15	Down
ENSG00000133103.17	protein_coding	COG6	362.817	1.25903	0.161947	2.28298e-16	2.3435e-15	Up
ENSG00000196715.7	protein_coding	VKORC1L1	1311.16	-0.570952	0.070506	2.37387e-16	2.43529e-15	N.S.
ENSG00000170540.15	protein_coding	ARL6IP1	4909.57	-0.374269	0.0459041	2.37557e-16	2.43551e-15	N.S.
ENSG00000120158.12	protein_coding	RCL1	361.933	-0.745814	0.0927339	2.38137e-16	2.43994e-15	Down
ENSG00000157379.14	protein_coding	DHRS1	269.836	1.09514	0.139085	2.38463e-16	2.44177e-15	Up
ENSG00000137692.12	protein_coding	DCUN1D5	836.336	-0.865024	0.10825	2.48643e-16	2.54443e-15	Down
ENSG00000185432.12	protein_coding	TMT1A	623.398	0.766	0.0954044	2.50902e-16	2.56595e-15	Up
ENSG00000025434.19	protein_coding	NR1H3	621.602	0.778279	0.0969996	2.52922e-16	2.58501e-15	Up
ENSG00000140678.17	protein_coding	ITGAX	798.054	0.728854	0.0906451	2.53322e-16	2.58749e-15	Up
ENSG00000131653.14	protein_coding	TRAF7	1924.57	-0.507521	0.0626026	2.56671e-16	2.62007e-15	N.S.
ENSG00000136010.14	protein_coding	ALDH1L2	755.756	-1.54417	0.203188	2.62973e-16	2.68274e-15	Down
ENSG00000148737.18	protein_coding	TCF7L2	163.775	1.14856	0.146731	2.63557e-16	2.68705e-15	Up
ENSG00000093167.18	protein_coding	LRRFIP2	714.362	0.495052	0.0610648	2.64486e-16	2.69485e-15	N.S.
ENSG00000116161.18	protein_coding	CACYBP	2551.78	-0.631054	0.0782309	2.64817e-16	2.69655e-15	Down
ENSG00000135605.13	protein_coding	TEC	281.233	-0.995869	0.125802	2.70688e-16	2.75463e-15	Down
ENSG00000105202.9	protein_coding	FBL	4537.09	-1.0258	0.129886	2.74386e-16	2.79055e-15	Down
ENSG00000197256.11	protein_coding	KANK2	1428.17	0.551384	0.0682418	2.88711e-16	2.93442e-15	N.S.
ENSG00000166135.14	protein_coding	HIF1AN	1357.63	0.659615	0.0819741	2.89981e-16	2.94552e-15	Up
ENSG00000142687.19	protein_coding	KIAA0319L	1068.96	0.540529	0.0668871	2.93096e-16	2.97533e-15	N.S.
ENSG00000185298.13	protein_coding	CCDC137	860.469	-1.00259	0.126978	3.09429e-16	3.1392e-15	Down
ENSG00000100060.18	protein_coding	MFNG	1800.77	-0.769044	0.0961265	3.13826e-16	3.18185e-15	Down
ENSG00000169188.5	protein_coding	APEX2	622.826	-0.791089	0.0990499	3.27875e-16	3.32226e-15	Down
ENSG00000275066.5	protein_coding	SYNRG	868.307	0.645677	0.0803557	3.29692e-16	3.33861e-15	Up
ENSG00000233016.9	lncRNA	SNHG7	974.677	-1.13476	0.145349	3.32483e-16	3.36481e-15	Down
ENSG00000173275.13	protein_coding	ZNF449	119.775	1.28182	0.166215	3.32859e-16	3.36655e-15	Up
ENSG00000135317.14	protein_coding	SNX14	1635.54	0.479043	0.0592989	3.4727e-16	3.51015e-15	N.S.
ENSG00000075914.13	protein_coding	EXOSC7	1041.57	-0.973363	0.123377	3.6978e-16	3.73539e-15	Down
ENSG00000117394.24	protein_coding	SLC2A1	1614.04	0.683488	0.0853442	3.71626e-16	3.75174e-15	Up
ENSG00000112245.13	protein_coding	PTP4A1	1315.1	-0.700619	0.0875476	3.72608e-16	3.75935e-15	Down
ENSG00000085719.13	protein_coding	CPNE3	940.174	0.847267	0.106595	3.72838e-16	3.75937e-15	Up
ENSG00000126107.15	protein_coding	HECTD3	629.531	0.599416	0.0746508	3.87272e-16	3.90253e-15	Up
ENSG00000198056.16	protein_coding	PRIM1	726.502	-0.702326	0.0878334	3.91314e-16	3.94086e-15	Down
ENSG00000169762.17	protein_coding	TAPT1	539.285	0.626134	0.0780838	3.96031e-16	3.98592e-15	Up
ENSG00000124275.15	protein_coding	MTRR	1488.27	-0.546027	0.0678924	3.96865e-16	3.99188e-15	N.S.
ENSG00000132359.17	protein_coding	RAP1GAP2	401.721	1.05544	0.134931	4.36255e-16	4.38542e-15	Up
ENSG00000131558.15	protein_coding	EXOC4	1667.96	0.544969	0.0678885	4.501e-16	4.52183e-15	N.S.
ENSG00000105722.10	protein_coding	ERF	1001.03	-0.617322	0.0771315	4.58143e-16	4.59984e-15	Down
ENSG00000131462.9	protein_coding	TUBG1	1144.13	-0.596336	0.0745055	4.80858e-16	4.82496e-15	Down
ENSG00000213965.4	protein_coding	NUDT19	888.846	-0.588017	0.0734464	4.82291e-16	4.83639e-15	Down
ENSG00000106012.19	protein_coding	IQCE	475.969	0.753912	0.0948151	4.87182e-16	4.88247e-15	Up
ENSG00000138092.11	protein_coding	CENPO	793.508	-0.628945	0.0787096	4.93818e-16	4.94598e-15	Down
ENSG00000168411.14	protein_coding	RFWD3	1634.16	-0.678659	0.0851308	5.0651e-16	5.07002e-15	Down
ENSG00000123685.9	protein_coding	BATF3	146.662	-1.06116	0.136065	5.10037e-16	5.10223e-15	Down
ENSG00000137574.11	protein_coding	TGS1	982.77	-0.687125	0.0862498	5.17023e-16	5.16897e-15	Down
ENSG00000204371.12	protein_coding	EHMT2	2271.09	-0.409595	0.0509031	5.28993e-16	5.28545e-15	N.S.
ENSG00000132388.13	protein_coding	UBE2G1	1232.04	-0.560952	0.0700971	5.30324e-16	5.29554e-15	N.S.
ENSG00000185787.15	protein_coding	MORF4L1	4112.86	-0.347408	0.0430967	5.35736e-16	5.34634e-15	N.S.
ENSG00000114767.7	protein_coding	RRP9	709.789	-1.0189	0.130341	5.37316e-16	5.35563e-15	Down
ENSG00000143384.14	protein_coding	MCL1	4870.73	-0.448578	0.055836	5.37045e-16	5.35563e-15	N.S.
ENSG00000104885.19	protein_coding	DOT1L	3182.37	-0.47954	0.0597626	5.40868e-16	5.38778e-15	N.S.
ENSG00000109689.20	protein_coding	STIM2	474.289	0.702611	0.0883292	5.47782e-16	5.45336e-15	Up
ENSG00000178105.12	protein_coding	DDX10	714.404	-0.717531	0.0902704	5.51184e-16	5.48392e-15	Down
ENSG00000143753.14	protein_coding	DEGS1	1275.41	-0.508054	0.0634367	5.7221e-16	5.68967e-15	N.S.
ENSG00000155506.19	protein_coding	LARP1	4696.66	-0.701511	0.0882534	5.74882e-16	5.7128e-15	Down
ENSG00000156011.19	protein_coding	PSD3	242.072	1.07529	0.138379	5.96032e-16	5.91941e-15	Up
ENSG00000172572.7	protein_coding	PDE3A	45.8743	1.92656	0.26043	6.11497e-16	6.06934e-15	Up
ENSG00000078699.22	protein_coding	CBFA2T2	496.261	0.74957	0.0945915	6.1359e-16	6.08357e-15	Up
ENSG00000108883.13	protein_coding	EFTUD2	3016.92	-0.451806	0.0563591	6.13667e-16	6.08357e-15	N.S.
ENSG00000072042.13	protein_coding	RDH11	868.823	-0.535308	0.0669852	6.17308e-16	6.11599e-15	N.S.
ENSG00000143321.19	protein_coding	HDGF	8249.37	-0.521465	0.0652415	6.30923e-16	6.24712e-15	N.S.
ENSG00000100726.15	protein_coding	TELO2	1672.19	-0.850847	0.107999	6.46735e-16	6.39984e-15	Down
ENSG00000110955.9	protein_coding	ATP5F1B	13814.8	-0.469242	0.0586222	6.49809e-16	6.4264e-15	N.S.
ENSG00000215472.10	protein_coding	RPL17-C18orf32	397.594	1.09153	0.141098	7.22642e-16	7.14242e-15	Up
ENSG00000172482.5	protein_coding	AGXT	50.2189	2.45369	0.333197	7.2319e-16	7.14355e-15	Up
ENSG00000198496.12	lncRNA	NBR2	160.04	1.24139	0.162548	7.31295e-16	7.21929e-15	Up
ENSG00000140988.16	protein_coding	RPS2	40789.1	-1.00389	0.129009	7.62114e-16	7.51455e-15	Down
ENSG00000145391.14	protein_coding	SETD7	940.656	-0.960349	0.123037	7.61838e-16	7.51455e-15	Down
ENSG00000137103.20	protein_coding	TMEM8B	136.939	1.17425	0.153051	7.84083e-16	7.72654e-15	Up
ENSG00000122912.15	protein_coding	SLC25A16	414.217	0.821101	0.104394	7.91091e-16	7.79094e-15	Up
ENSG00000205250.9	protein_coding	E2F4	1484.5	-0.619064	0.0780207	7.9631e-16	7.83766e-15	Down
ENSG00000204410.16	protein_coding	MSH5	920.78	-0.8828	0.11264	8.00103e-16	7.8703e-15	Down
ENSG00000243943.10	protein_coding	ZNF512	1050.38	0.549758	0.0691144	8.04941e-16	7.91318e-15	N.S.
ENSG00000076351.13	protein_coding	SLC46A1	118.148	-1.26609	0.166474	8.25069e-16	8.10622e-15	Down
ENSG00000182944.18	protein_coding	EWSR1	6447.06	-0.296563	0.0369832	8.31927e-16	8.16873e-15	N.S.
ENSG00000166710.23	protein_coding	B2M	16479.3	0.583596	0.073548	8.67058e-16	8.50862e-15	N.S.
ENSG00000125977.7	protein_coding	EIF2S2	3432.98	-0.627676	0.0793696	9.63338e-16	9.44781e-15	Down
ENSG00000141522.12	protein_coding	ARHGDIA	7739.97	-0.672101	0.0851937	1.00352e-15	9.83607e-15	Down
ENSG00000136048.14	protein_coding	DRAM1	391.167	0.803116	0.10247	1.04531e-15	1.02396e-14	Up
ENSG00000167173.19	protein_coding	C15orf39	1517.41	-0.503979	0.0635101	1.04668e-15	1.02469e-14	N.S.
ENSG00000110906.13	protein_coding	KCTD10	694.351	0.763106	0.0971877	1.05312e-15	1.03038e-14	Up
ENSG00000168300.14	protein_coding	PCMTD1	890.077	0.636654	0.0806555	1.06035e-15	1.03684e-14	Up
ENSG00000180694.14	protein_coding	TMEM64	314.851	-0.802975	0.10249	1.07043e-15	1.04608e-14	Down
ENSG00000011260.14	protein_coding	UTP18	1104.52	-0.607419	0.0768837	1.07816e-15	1.05301e-14	Down
ENSG00000293465.1	lncRNA	ENSG00000293465	75.2735	1.6936	0.230114	1.10901e-15	1.0825e-14	Up
ENSG00000140931.20	protein_coding	CMTM3	1226.14	0.788489	0.100696	1.15816e-15	1.12981e-14	Up
ENSG00000120733.15	protein_coding	KDM3B	2001.47	-0.956386	0.123352	1.16743e-15	1.13818e-14	Down
ENSG00000171860.5	protein_coding	C3AR1	83.5337	3.3781	0.454583	1.17342e-15	1.14334e-14	Up
ENSG00000181045.15	protein_coding	SLC26A11	38.4431	2.54796	0.348967	1.19524e-15	1.16391e-14	Up
ENSG00000165512.5	protein_coding	ZNF22	955.823	-0.619175	0.0785406	1.19987e-15	1.16773e-14	Down
ENSG00000105364.14	protein_coding	MRPL4	1836.67	-1.01293	0.131256	1.21302e-15	1.17983e-14	Down
ENSG00000112378.12	protein_coding	PERP	719.715	0.417288	0.0525496	1.22608e-15	1.19183e-14	N.S.
ENSG00000072786.13	protein_coding	STK10	2126.31	0.457078	0.0576715	1.26599e-15	1.22991e-14	N.S.
ENSG00000167785.9	protein_coding	ZNF558	478.387	0.915161	0.117974	1.33415e-15	1.29535e-14	Up
ENSG00000135931.19	protein_coding	ARMC9	155.849	1.35451	0.181163	1.43922e-15	1.39655e-14	Up
ENSG00000122085.17	protein_coding	MTERF4	672.917	0.574658	0.0730208	1.49411e-15	1.44896e-14	N.S.
ENSG00000166311.10	protein_coding	SMPD1	333.032	1.10035	0.144088	1.50176e-15	1.45552e-14	Up
ENSG00000129467.14	protein_coding	ADCY4	63.4312	4.22947	0.562445	1.52162e-15	1.47391e-14	Up
ENSG00000188921.14	protein_coding	HACD4	674.096	0.582303	0.0740444	1.53283e-15	1.48389e-14	N.S.
ENSG00000160014.17	protein_coding	CALM3	7863.5	0.42903	0.054285	1.61493e-15	1.56246e-14	N.S.
ENSG00000133028.12	protein_coding	SCO1	913.397	-0.536537	0.0681754	1.63666e-15	1.58255e-14	N.S.
ENSG00000111490.15	protein_coding	TBC1D30	453.289	1.40425	0.189024	1.65422e-15	1.5986e-14	Up
ENSG00000105514.8	protein_coding	RAB3D	794.006	-0.725727	0.0929448	1.65728e-15	1.60062e-14	Down
ENSG00000010292.13	protein_coding	NCAPD2	4543.14	-0.565083	0.0719347	1.71397e-15	1.65439e-14	N.S.
ENSG00000183426.17	protein_coding	NPIPA1	1951.67	-0.592136	0.0754589	1.71512e-15	1.65454e-14	Down
ENSG00000175711.9	protein_coding	B3GNTL1	753.305	0.917436	0.118781	1.72089e-15	1.65913e-14	Up
ENSG00000090975.14	protein_coding	PITPNM2	324.099	0.96424	0.12525	1.73516e-15	1.67191e-14	Up
ENSG00000019144.20	protein_coding	PHLDB1	382.211	0.781495	0.100441	1.75395e-15	1.68904e-14	Up
ENSG00000035720.8	protein_coding	STAP1	130.962	1.32801	0.177949	1.81209e-15	1.74298e-14	Up
ENSG00000053372.5	protein_coding	MRTO4	1422.24	-1.1018	0.144755	1.81137e-15	1.74298e-14	Down
ENSG00000111670.16	protein_coding	GNPTAB	764.626	0.990806	0.129095	1.86006e-15	1.78809e-14	Up
ENSG00000140030.6	protein_coding	GPR65	74.6376	-1.94305	0.268168	1.86607e-15	1.79282e-14	Down
ENSG00000137216.19	protein_coding	TMEM63B	328.034	0.849578	0.109771	1.94748e-15	1.86994e-14	Up
ENSG00000060491.17	protein_coding	OGFR	1938.11	-0.910901	0.118156	1.9761e-15	1.89632e-14	Down
ENSG00000137809.17	protein_coding	ITGA11	20.0839	3.0349	0.41612	1.99587e-15	1.91418e-14	Up
ENSG00000197903.8	protein_coding	H2BC12	134.259	1.33559	0.179387	1.99802e-15	1.91513e-14	Up
ENSG00000138942.17	protein_coding	RNF185	566.231	0.660141	0.0845969	2.04825e-15	1.96213e-14	Up
ENSG00000115091.12	protein_coding	ACTR3	6843.38	-0.377054	0.0478106	2.07352e-15	1.98519e-14	N.S.
ENSG00000163918.12	protein_coding	RFC4	888.132	-0.7813	0.100699	2.08535e-15	1.99535e-14	Down
ENSG00000236423.8	lncRNA	LINC01134	61.5185	1.83159	0.252843	2.10422e-15	2.01224e-14	Up
ENSG00000105856.14	protein_coding	HBP1	779.194	0.770254	0.0992614	2.13717e-15	2.04257e-14	Up
ENSG00000088205.13	protein_coding	DDX18	2546.58	-0.521514	0.0665441	2.20484e-15	2.10603e-14	N.S.
ENSG00000259207.10	protein_coding	ITGB3	42.5708	1.75112	0.241504	2.24422e-15	2.14239e-14	Up
ENSG00000152413.15	protein_coding	HOMER1	210.95	-1.02378	0.134201	2.2998e-15	2.19419e-14	Down
ENSG00000254815.6	lncRNA	LMNTD2-AS1	55.3259	1.74997	0.241601	2.37936e-15	2.26878e-14	Up
ENSG00000122335.17	protein_coding	SERAC1	124.183	1.29117	0.173324	2.40015e-15	2.28729e-14	Up
ENSG00000081177.19	protein_coding	EXD2	253.392	0.844203	0.109498	2.50563e-15	2.38642e-14	Up
ENSG00000197989.15	lncRNA	SNHG12	641.418	-0.942462	0.123039	2.5649e-15	2.44146e-14	Down
ENSG00000236753.7	lncRNA	MKLN1-AS	56.573	1.90463	0.264502	2.67554e-15	2.54531e-14	Up
ENSG00000148841.17	protein_coding	ITPRIP	635.953	-0.838375	0.108846	2.70572e-15	2.57254e-14	Down
ENSG00000092421.17	protein_coding	SEMA6A	142.072	1.09729	0.145151	2.75871e-15	2.62141e-14	Up
ENSG00000134575.13	protein_coding	ACP2	385.029	0.791436	0.102597	2.87273e-15	2.72818e-14	Up
ENSG00000141179.14	protein_coding	PCTP	662.317	0.666565	0.0859186	2.88077e-15	2.73424e-14	Up
ENSG00000090659.18	protein_coding	CD209	195.414	1.64875	0.227829	3.05944e-15	2.90216e-14	Up
ENSG00000144355.15	protein_coding	DLX1	412.458	-0.83482	0.10861	3.10297e-15	2.94126e-14	Down
ENSG00000165507.9	protein_coding	DEPP1	77.328	1.73672	0.24087	3.10422e-15	2.94126e-14	Up
ENSG00000166046.11	protein_coding	TCP11L2	49.9832	1.82561	0.253902	3.14556e-15	2.97871e-14	Up
ENSG00000143013.13	protein_coding	LMO4	620.253	-0.754583	0.0977955	3.15885e-15	2.98958e-14	Down
ENSG00000132824.14	protein_coding	SERINC3	2867.58	0.577587	0.0743058	3.19698e-15	3.02393e-14	N.S.
ENSG00000127980.16	protein_coding	PEX1	411.592	0.777167	0.100858	3.20473e-15	3.02952e-14	Up
ENSG00000198825.15	protein_coding	INPP5F	349.367	0.851655	0.110967	3.20798e-15	3.03086e-14	Up
ENSG00000048392.13	protein_coding	RRM2B	1227.29	0.742367	0.0962286	3.30497e-15	3.11892e-14	Up
ENSG00000147872.10	protein_coding	PLIN2	663.81	1.05483	0.139474	3.3041e-15	3.11892e-14	Up
ENSG00000103194.16	protein_coding	USP10	2076.85	-0.530716	0.0682095	3.37442e-15	3.18264e-14	N.S.
ENSG00000100284.22	protein_coding	TOM1	706.98	0.849412	0.110807	3.46995e-15	3.27088e-14	Up
ENSG00000168078.10	protein_coding	PBK	573.821	-0.770478	0.10011	3.516e-15	3.31239e-14	Down
ENSG00000171608.18	protein_coding	PIK3CD	3370.05	-0.431343	0.0552682	3.53146e-15	3.32505e-14	N.S.
ENSG00000096060.15	protein_coding	FKBP5	2322.44	-0.737873	0.0957655	3.60887e-15	3.39601e-14	Down
ENSG00000250722.6	protein_coding	SELENOP	60.0821	2.00277	0.280166	3.64484e-15	3.4279e-14	Up
ENSG00000070950.10	protein_coding	RAD18	696.944	-0.729129	0.0946182	3.66911e-15	3.44875e-14	Down
ENSG00000176225.15	protein_coding	RTTN	342.366	-0.925562	0.12147	3.7464e-15	3.5194e-14	Down
ENSG00000138095.20	protein_coding	LRPPRC	6171.68	-0.468849	0.060241	3.8427e-15	3.60781e-14	N.S.
ENSG00000251364.9	lncRNA	SYT9-AS1	65.3911	1.52836	0.21076	3.86813e-15	3.62962e-14	Up
ENSG00000132330.18	protein_coding	SCLY	430.001	-0.743823	0.0966776	3.87147e-15	3.63068e-14	Down
ENSG00000168487.20	protein_coding	BMP1	591.994	0.818036	0.106731	3.88976e-15	3.64576e-14	Up
ENSG00000103653.17	protein_coding	CSK	3709.66	-0.595066	0.0768609	3.91006e-15	3.66271e-14	Down
ENSG00000013288.9	protein_coding	MAN2B2	909.449	0.747317	0.0971703	3.92564e-15	3.67522e-14	Up
ENSG00000293237.1	TEC	HTR7P1	84.0015	1.69076	0.235307	4.06974e-15	3.80797e-14	Up
ENSG00000100526.21	protein_coding	CDKN3	467.336	-0.875981	0.114783	4.11762e-15	3.85058e-14	Down
ENSG00000147996.17	protein_coding	ZNG1E	912.456	-0.747341	0.0972646	4.1526e-15	3.88109e-14	Down
ENSG00000168404.13	protein_coding	MLKL	671.375	0.582087	0.0752374	4.21315e-15	3.93546e-14	N.S.
ENSG00000181826.10	protein_coding	RELL1	135.965	1.97647	0.277255	4.27436e-15	3.99037e-14	Up
ENSG00000028310.18	protein_coding	BRD9	2351.77	-0.391433	0.0502399	4.28774e-15	4.0006e-14	N.S.
ENSG00000245848.3	protein_coding	CEBPA	6179.98	-0.629502	0.0816017	4.46453e-15	4.16319e-14	Down
ENSG00000181788.4	protein_coding	SIAH2	874.263	-0.63157	0.0819047	4.55767e-15	4.24765e-14	Down
ENSG00000108797.12	protein_coding	CNTNAP1	147.871	1.22404	0.16527	4.66239e-15	4.34033e-14	Up
ENSG00000180340.7	protein_coding	FZD2	333.876	-1.05556	0.140414	4.66079e-15	4.34033e-14	Down
ENSG00000066136.21	protein_coding	NFYC	923.427	0.601644	0.0779947	4.80061e-15	4.46649e-14	Up
ENSG00000251247.13	protein_coding	ZNF345	130.416	1.25303	0.1698	4.92579e-15	4.58038e-14	Up
ENSG00000065427.15	protein_coding	KARS1	3369.52	-0.437736	0.056408	4.94198e-15	4.59284e-14	N.S.
ENSG00000152223.16	protein_coding	EPG5	961.379	0.859015	0.112816	5.00048e-15	4.64459e-14	Up
ENSG00000108219.16	protein_coding	TSPAN14	1300.56	0.584001	0.0757063	5.00867e-15	4.64958e-14	N.S.
ENSG00000169220.18	protein_coding	RGS14	703.949	0.784856	0.102731	5.22241e-15	4.8443e-14	Up
ENSG00000169826.8	protein_coding	CSGALNACT2	1061.03	0.743628	0.0971377	5.22685e-15	4.8443e-14	Up
ENSG00000198824.8	protein_coding	CHAMP1	1220.73	-0.743003	0.0970533	5.22724e-15	4.8443e-14	Down
ENSG00000137807.16	protein_coding	KIF23	1097.46	-0.710272	0.0926518	5.27808e-15	4.88867e-14	Down
ENSG00000113971.21	protein_coding	NPHP3	358.149	0.983645	0.130516	5.58213e-15	5.16738e-14	Up
ENSG00000114491.14	protein_coding	UMPS	843.637	-0.633184	0.0824099	5.63597e-15	5.2143e-14	Down
ENSG00000185344.15	protein_coding	ATP6V0A2	724.58	-0.715987	0.0935327	5.66514e-15	5.23834e-14	Down
ENSG00000172262.12	protein_coding	ZNF131	1420.94	-0.531284	0.0688998	5.8321e-15	5.38971e-14	N.S.
ENSG00000103544.17	protein_coding	VPS35L	976.35	0.565633	0.0734849	5.9731e-15	5.51692e-14	N.S.
ENSG00000121579.14	protein_coding	NAA50	2387.82	-0.512977	0.0665123	6.02141e-15	5.55843e-14	N.S.
ENSG00000073578.18	protein_coding	SDHA	4969.18	-0.535565	0.069505	6.02865e-15	5.56201e-14	N.S.
ENSG00000258232.2	lncRNA	ENSG00000258232	1003.74	-1.30343	0.178203	6.24191e-15	5.75553e-14	Down
ENSG00000136104.21	protein_coding	RNASEH2B	2404.61	-0.519736	0.0674591	6.3097e-15	5.8148e-14	N.S.
ENSG00000196586.17	protein_coding	MYO6	355.832	0.802233	0.105496	6.5149e-15	6.00055e-14	Up
ENSG00000110172.12	protein_coding	CHORDC1	748.009	-0.653153	0.0853269	6.69675e-15	6.16459e-14	Down
ENSG00000141905.19	protein_coding	NFIC	1361.14	-0.576419	0.0750942	6.87235e-15	6.32272e-14	N.S.
ENSG00000265206.6	lncRNA	MIR142HG	1021.39	-1.6913	0.237823	6.96125e-15	6.40094e-14	Down
ENSG00000165152.9	protein_coding	PGAP4	219.33	-0.94109	0.125004	7.0952e-15	6.52047e-14	Down
ENSG00000178385.15	protein_coding	PLEKHM3	239.596	1.29365	0.17715	7.14339e-15	6.5611e-14	Up
ENSG00000285976.3	protein_coding	ENSG00000285976	955.904	-0.662408	0.0867059	7.3484e-15	6.74564e-14	Down
ENSG00000254726.3	protein_coding	MEX3A	272.167	-0.985186	0.131414	7.51117e-15	6.89123e-14	Down
ENSG00000205213.14	protein_coding	LGR4	933.389	-1.01687	0.136003	7.5947e-15	6.96399e-14	Down
ENSG00000164308.17	protein_coding	ERAP2	467.93	0.650614	0.085174	7.63658e-15	6.9985e-14	Up
ENSG00000148660.22	protein_coding	CAMK2G	1018.4	0.555661	0.0724868	7.83039e-15	7.17214e-14	N.S.
ENSG00000131323.17	protein_coding	TRAF3	787.054	-0.544959	0.0710828	7.9835e-15	7.30832e-14	N.S.
ENSG00000077984.6	protein_coding	CST7	1456.05	0.856548	0.113449	8.26606e-15	7.56278e-14	Up
ENSG00000257621.9	lncRNA	PSMA3-AS1	935.817	0.720937	0.0948193	8.33966e-15	7.62589e-14	Up
ENSG00000138078.16	protein_coding	PREPL	1058.4	0.824899	0.109098	8.45172e-15	7.72408e-14	Up
ENSG00000113356.13	protein_coding	POLR3G	134.234	-1.18434	0.161083	8.55461e-15	7.81378e-14	Down
ENSG00000214753.4	protein_coding	HNRNPUL2	3389.72	-0.430689	0.0559913	8.57373e-15	7.82691e-14	N.S.
ENSG00000154127.10	protein_coding	UBASH3B	507.534	-0.856733	0.113557	8.61739e-15	7.86241e-14	Down
ENSG00000140950.16	protein_coding	MEAK7	135.555	1.12101	0.15164	8.71933e-15	7.95103e-14	Up
ENSG00000239672.8	protein_coding	NME1	2593.08	-1.09754	0.148174	8.77861e-15	8.00067e-14	Down
ENSG00000198554.12	protein_coding	WDHD1	665.322	-0.926083	0.123362	8.87378e-15	8.08293e-14	Down
ENSG00000116852.15	protein_coding	KIF21B	1624.45	-0.84643	0.112239	9.15077e-15	8.33064e-14	Down
ENSG00000163399.16	protein_coding	ATP1A1	5431.3	-0.399558	0.0519476	9.2287e-15	8.39695e-14	N.S.
ENSG00000182325.11	protein_coding	FBXL6	1114.55	-0.876861	0.116524	9.30794e-15	8.46437e-14	Down
ENSG00000168209.6	protein_coding	DDIT4	2299.76	-0.921923	0.122891	9.37687e-15	8.52236e-14	Down
ENSG00000111300.10	protein_coding	NAA25	849.06	-0.724302	0.0954881	9.49459e-15	8.62461e-14	Down
ENSG00000226791.9	lncRNA	LINC02611	39.1422	3.02491	0.427746	9.71511e-15	8.82005e-14	Up
ENSG00000136868.11	protein_coding	SLC31A1	898.764	-0.715171	0.0942832	9.72931e-15	8.82809e-14	Down
ENSG00000198055.11	protein_coding	GRK6	1498.65	-0.662131	0.0870892	9.77825e-15	8.86762e-14	Down
ENSG00000157191.20	protein_coding	NECAP2	1056.48	0.700402	0.0923502	1.02165e-14	9.26e-14	Up
ENSG00000114735.10	protein_coding	HEMK1	692.456	0.726208	0.0959247	1.05717e-14	9.57662e-14	Up
ENSG00000285492.2	lncRNA	ENSG00000285492	81.5997	-2.78307	0.396347	1.06114e-14	9.60731e-14	Down
ENSG00000144021.3	protein_coding	CIAO1	1827.14	-0.355368	0.0462575	1.0888e-14	9.8524e-14	N.S.
ENSG00000291122.1	lncRNA	CASTOR3P	87.7977	1.49078	0.209203	1.11039e-14	1.00422e-13	Up
ENSG00000175899.15	protein_coding	A2M	64.4492	2.17964	0.312186	1.12396e-14	1.01594e-13	Up
ENSG00000215417.14	lncRNA	MIR17HG	284.988	-1.18967	0.162711	1.1287e-14	1.01966e-13	Down
ENSG00000235092.7	lncRNA	ID2-AS1	46.5432	1.8496	0.263903	1.13445e-14	1.02429e-13	Up
ENSG00000107104.21	protein_coding	KANK1	378.292	0.949967	0.127359	1.16121e-14	1.04789e-13	Up
ENSG00000168427.9	protein_coding	KLHL30	77.7124	1.22349	0.16802	1.18456e-14	1.06837e-13	Up
ENSG00000127824.15	protein_coding	TUBA4A	1128.43	1.30783	0.181063	1.20062e-14	1.08226e-13	Up
ENSG00000179104.9	protein_coding	TMTC2	134.537	1.00145	0.13488	1.20643e-14	1.08691e-13	Up
ENSG00000156802.13	protein_coding	ATAD2	3506.05	-0.832489	0.110843	1.21339e-14	1.09258e-13	Down
ENSG00000152990.14	protein_coding	ADGRA3	1685.45	-0.449068	0.0587699	1.22235e-14	1.10005e-13	N.S.
ENSG00000105499.14	protein_coding	PLA2G4C	27.2087	2.81866	0.402386	1.23656e-14	1.11205e-13	Up
ENSG00000256223.6	protein_coding	ZNF10	109.744	1.41898	0.198462	1.23704e-14	1.11205e-13	Up
ENSG00000182093.16	protein_coding	GET1	407.706	0.924493	0.123935	1.28096e-14	1.15091e-13	Up
ENSG00000158186.13	protein_coding	MRAS	707.609	-0.590519	0.0778196	1.30993e-14	1.1763e-13	Down
ENSG00000159363.19	protein_coding	ATP13A2	1027.44	0.546415	0.0718832	1.31836e-14	1.18323e-13	N.S.
ENSG00000188566.15	protein_coding	NDOR1	731.17	-0.715658	0.0948671	1.33705e-14	1.19934e-13	Down
ENSG00000168306.13	protein_coding	ACOX2	17.3823	4.17276	0.578286	1.34379e-14	1.20473e-13	Up
ENSG00000135205.15	protein_coding	CCDC146	122.143	1.54045	0.217768	1.36576e-14	1.22377e-13	Up
ENSG00000105186.16	protein_coding	ANKRD27	1691.92	-0.618266	0.0816478	1.38285e-14	1.23773e-13	Down
ENSG00000176014.13	protein_coding	TUBB6	1391.73	-0.642142	0.0848877	1.38225e-14	1.23773e-13	Down
ENSG00000176946.13	protein_coding	THAP4	776.275	-0.816033	0.108852	1.42272e-14	1.27273e-13	Down
ENSG00000091317.8	protein_coding	CMTM6	2761.83	0.577755	0.0762089	1.42777e-14	1.27656e-13	N.S.
ENSG00000124422.12	protein_coding	USP22	3980.21	-0.498985	0.0656089	1.43279e-14	1.28035e-13	N.S.
ENSG00000124299.16	protein_coding	PEPD	737.25	0.846345	0.113232	1.52428e-14	1.36137e-13	Up
ENSG00000179886.6	protein_coding	TIGD5	414.621	-0.918287	0.123458	1.54364e-14	1.37791e-13	Down
ENSG00000138750.16	protein_coding	NUP54	956.912	-0.47272	0.0621864	1.57024e-14	1.4009e-13	N.S.
ENSG00000137414.7	protein_coding	FAM8A1	546.827	0.577977	0.0763677	1.57557e-14	1.4049e-13	N.S.
ENSG00000135446.17	protein_coding	CDK4	3604.33	-0.716339	0.0952536	1.59695e-14	1.42319e-13	Down
ENSG00000160055.20	protein_coding	TMEM234	125.117	1.04446	0.1419	1.606e-14	1.43049e-13	Up
ENSG00000166908.18	protein_coding	PIP4K2C	328.576	0.896548	0.120444	1.60702e-14	1.43062e-13	Up
ENSG00000241360.2	protein_coding	PDXP	667.848	-1.0296	0.139719	1.61337e-14	1.4355e-13	Down
ENSG00000135241.17	protein_coding	PNPLA8	464.365	0.752829	0.100327	1.63532e-14	1.45424e-13	Up
ENSG00000122966.18	protein_coding	CIT	1453.08	-1.02083	0.138474	1.64271e-14	1.46003e-13	Down
ENSG00000179981.11	protein_coding	TSHZ1	718.187	1.06046	0.144359	1.65953e-14	1.47419e-13	Up
ENSG00000139146.14	protein_coding	SINHCAF	1526.34	-0.538376	0.0711391	1.7406e-14	1.54537e-13	N.S.
ENSG00000107581.14	protein_coding	EIF3A	9641.81	-0.601999	0.079764	1.74627e-14	1.54957e-13	Down
ENSG00000167323.13	protein_coding	STIM1	1027.1	0.506439	0.0668371	1.75008e-14	1.55212e-13	N.S.
ENSG00000122694.16	protein_coding	GLIPR2	640.967	0.657247	0.0873207	1.77693e-14	1.57508e-13	Up
ENSG00000151914.22	protein_coding	DST	362.449	0.923104	0.124583	1.87757e-14	1.66339e-13	Up
ENSG00000172936.18	protein_coding	MYD88	1814.63	-0.509506	0.0673453	1.90006e-14	1.68241e-13	N.S.
ENSG00000177000.13	protein_coding	MTHFR	633.133	0.787961	0.105505	1.92574e-14	1.70424e-13	Up
ENSG00000151466.12	protein_coding	SCLT1	486.802	-0.592993	0.0787099	1.97784e-14	1.7494e-13	Down
ENSG00000291038.1	lncRNA	ENSG00000291038	44.7898	2.51714	0.364541	2.00901e-14	1.77602e-13	Up
ENSG00000226950.8	lncRNA	DANCR	931.703	-0.810792	0.108795	2.02392e-14	1.78825e-13	Down
ENSG00000166340.18	protein_coding	TPP1	5237.76	0.567384	0.0753302	2.13769e-14	1.88776e-13	N.S.
ENSG00000117450.15	protein_coding	PRDX1	2638.41	-0.794735	0.106701	2.19873e-14	1.94063e-13	Down
ENSG00000099785.11	protein_coding	MARCHF2	143.886	1.49719	0.213071	2.22444e-14	1.96226e-13	Up
ENSG00000198231.14	protein_coding	DDX42	3284.84	-0.388764	0.0512915	2.25471e-14	1.9879e-13	N.S.
ENSG00000088367.23	protein_coding	EPB41L1	90.3031	0.98062	0.133356	2.25669e-14	1.98859e-13	Up
ENSG00000136492.10	protein_coding	BRIP1	606.045	-0.914259	0.123761	2.29637e-14	2.02247e-13	Down
ENSG00000165424.7	protein_coding	ZCCHC24	454.287	0.600314	0.0799212	2.30869e-14	2.03224e-13	Up
ENSG00000260285.1	lncRNA	TRMT61A-DT	119.098	1.26276	0.176365	2.3797e-14	2.09363e-13	Up
ENSG00000085982.16	protein_coding	USP40	776.39	0.592411	0.0789352	2.4699e-14	2.17182e-13	Up
ENSG00000175866.16	protein_coding	BAIAP2	246.317	0.997602	0.136144	2.54065e-14	2.23285e-13	Up
ENSG00000131188.12	protein_coding	PRR7	136.909	-1.76154	0.254879	2.56083e-14	2.24939e-13	Down
ENSG00000227057.10	protein_coding	WDR46	1256.45	-0.856283	0.115716	2.58581e-14	2.27012e-13	Down
ENSG00000075618.18	protein_coding	FSCN1	569.897	0.894164	0.121147	2.60224e-14	2.28333e-13	Up
ENSG00000115241.11	protein_coding	PPM1G	3497.57	-0.639971	0.0855612	2.66021e-14	2.33295e-13	Down
ENSG00000236081.1	lncRNA	ELFN1-AS1	52.0173	-1.83856	0.266869	2.67361e-14	2.34345e-13	Down
ENSG00000101017.15	protein_coding	CD40	164.978	1.05414	0.144713	2.70248e-14	2.3675e-13	Up
ENSG00000271643.2	lncRNA	PDCD6IP-DT	42.8143	2.04548	0.298091	2.72329e-14	2.38447e-13	Up
ENSG00000122779.18	protein_coding	TRIM24	1225.32	-0.5873	0.0783959	2.77379e-14	2.42739e-13	Down
ENSG00000104112.9	protein_coding	SCG3	35.7117	2.31149	0.337389	2.7762e-14	2.42822e-13	Up
ENSG00000076242.17	protein_coding	MLH1	1454.21	-0.471058	0.0625874	2.81186e-14	2.4581e-13	N.S.
ENSG00000135334.9	protein_coding	AKIRIN2	675.662	-0.648387	0.0868262	2.85333e-14	2.49304e-13	Down
ENSG00000108405.4	protein_coding	P2RX1	1204.55	0.557215	0.0743603	2.94102e-14	2.56797e-13	N.S.
ENSG00000169252.6	protein_coding	ADRB2	208.705	-1.19588	0.166623	2.94221e-14	2.56797e-13	Down
ENSG00000140451.13	protein_coding	PIF1	396.042	-0.930396	0.12668	2.97009e-14	2.59094e-13	Down
ENSG00000106327.13	protein_coding	TFR2	233.803	-0.933253	0.127125	3.00777e-14	2.62242e-13	Down
ENSG00000291078.1	lncRNA	ENSG00000291078	166.169	1.3247	0.18699	3.04469e-14	2.6532e-13	Up
ENSG00000128923.11	protein_coding	MINDY2	543.963	1.00068	0.13712	3.12514e-14	2.72187e-13	Up
ENSG00000151491.14	protein_coding	EPS8	118.743	1.42306	0.202813	3.18956e-14	2.77651e-13	Up
ENSG00000119943.13	protein_coding	PYROXD2	101.602	3.11027	0.44972	3.22342e-14	2.80451e-13	Up
ENSG00000083097.15	protein_coding	DOP1A	399.013	1.1825	0.164884	3.27709e-14	2.8497e-13	Up
ENSG00000183520.12	protein_coding	UTP11	888.454	-0.621935	0.0834401	3.3917e-14	2.94781e-13	Down
ENSG00000175061.20	lncRNA	SNHG29	6675.11	-0.518414	0.0692472	3.40806e-14	2.96047e-13	N.S.
ENSG00000003249.15	protein_coding	DBNDD1	76.0715	1.44558	0.206688	3.4212e-14	2.97032e-13	Up
ENSG00000161016.18	protein_coding	RPL8	32702.4	-0.984085	0.134896	3.42764e-14	2.97435e-13	Down
ENSG00000141582.15	protein_coding	CBX4	1269.68	-0.541426	0.0724015	3.43458e-14	2.9788e-13	N.S.
ENSG00000148842.18	protein_coding	CNNM2	276.107	1.04546	0.144101	3.49606e-14	3.03053e-13	Up
ENSG00000147874.11	protein_coding	HAUS6	1030.9	-0.735316	0.0992492	3.52997e-14	3.05832e-13	Down
ENSG00000183155.5	protein_coding	RABIF	420.472	0.678241	0.0913855	3.73818e-14	3.23701e-13	Up
ENSG00000154146.13	protein_coding	NRGN	623.758	-1.3379	0.189856	3.74526e-14	3.24144e-13	Down
ENSG00000131242.18	protein_coding	RAB11FIP4	95.0744	1.53503	0.221425	3.82568e-14	3.30587e-13	Up
ENSG00000149925.22	protein_coding	ALDOA	25792.8	-0.697141	0.0940539	3.82239e-14	3.30587e-13	Down
ENSG00000172216.6	protein_coding	CEBPB	987.278	-0.932936	0.127641	3.82572e-14	3.30587e-13	Down
ENSG00000064195.7	protein_coding	DLX3	417.377	0.697324	0.0940849	3.83518e-14	3.31231e-13	Up
ENSG00000167491.18	protein_coding	GATAD2A	2146.74	-0.455707	0.0608456	3.86159e-14	3.33203e-13	N.S.
ENSG00000205356.10	protein_coding	TECPR1	594.552	0.681211	0.0918521	3.86205e-14	3.33203e-13	Up
ENSG00000293489.1	lncRNA	ENSG00000293489	108.756	2.12157	0.311825	3.94718e-14	3.4037e-13	Up
ENSG00000176208.9	protein_coding	ATAD5	611.745	-1.1167	0.155323	4.00568e-14	3.45233e-13	Down
ENSG00000169045.19	protein_coding	HNRNPH1	12070.7	-0.463393	0.0619554	4.09609e-14	3.52841e-13	N.S.
ENSG00000183092.18	protein_coding	BEGAIN	414.529	-0.871266	0.118886	4.17964e-14	3.5985e-13	Down
ENSG00000204267.19	protein_coding	TAP2	2017.87	-0.442498	0.0591436	4.22562e-14	3.6362e-13	N.S.
ENSG00000198000.12	protein_coding	NOL8	1387.3	-0.449394	0.0600958	4.28061e-14	3.68159e-13	N.S.
ENSG00000161542.17	protein_coding	PRPSAP1	576.767	0.661835	0.0894196	4.54612e-14	3.90791e-13	Up
ENSG00000183826.19	protein_coding	BTBD9	232.663	0.801063	0.109074	4.7099e-14	4.04659e-13	Up
ENSG00000108557.20	protein_coding	RAI1	868.792	-0.814101	0.110952	4.75151e-14	4.08021e-13	Down
ENSG00000081692.13	protein_coding	JMJD4	383.951	-1.10343	0.153896	4.93235e-14	4.2333e-13	Down
ENSG00000164649.20	protein_coding	CDCA7L	1247.59	-0.565984	0.0762731	5.00572e-14	4.29404e-13	N.S.
ENSG00000159399.10	protein_coding	HK2	2075.59	-0.996847	0.137847	5.18093e-14	4.44203e-13	Down
ENSG00000100162.15	protein_coding	CENPM	498.757	-1.22573	0.173247	5.30494e-14	4.54599e-13	Down
ENSG00000053900.11	protein_coding	ANAPC4	828.28	0.503425	0.0677409	5.35405e-14	4.58569e-13	N.S.
ENSG00000123739.11	protein_coding	PLA2G12A	213.298	0.834586	0.114146	5.38427e-14	4.60918e-13	Up
ENSG00000102119.12	protein_coding	EMD	818.756	-0.709536	0.0964178	5.5099e-14	4.71428e-13	Down
ENSG00000197879.17	protein_coding	MYO1C	1069.06	0.645888	0.0875585	5.70676e-14	4.88019e-13	Up
ENSG00000161179.14	protein_coding	YDJC	1039.8	-0.970129	0.134108	5.71564e-14	4.88524e-13	Down
ENSG00000116062.19	protein_coding	MSH6	1863.48	-0.503797	0.0679564	6.13239e-14	5.23847e-13	N.S.
ENSG00000198951.12	protein_coding	NAGA	1861.39	-0.580841	0.0786127	6.13525e-14	5.23847e-13	N.S.
ENSG00000068654.17	protein_coding	POLR1A	1773.58	-0.682223	0.0927718	6.16347e-14	5.25983e-13	Down
ENSG00000172007.7	protein_coding	RAB33B	188.218	0.988638	0.137189	6.45934e-14	5.50947e-13	Up
ENSG00000112941.14	protein_coding	TENT4A	1209.13	-0.580666	0.0786841	6.56392e-14	5.59578e-13	N.S.
ENSG00000128602.11	protein_coding	SMO	152.8	-0.782741	0.10714	6.63494e-14	5.65341e-13	Down
ENSG00000132773.12	protein_coding	TOE1	428.234	-0.801211	0.109806	6.70656e-14	5.71148e-13	Down
ENSG00000158042.9	protein_coding	MRPL17	851.905	-0.839394	0.115308	6.71668e-14	5.71715e-13	Down
ENSG00000168071.22	protein_coding	CCDC88B	2358.06	0.786204	0.107667	6.74066e-14	5.73461e-13	Up
ENSG00000180011.7	protein_coding	PTGR3	1054.91	0.511067	0.0690789	6.75906e-14	5.7473e-13	N.S.
ENSG00000140939.15	protein_coding	NOL3	148.306	1.09916	0.154178	6.77669e-14	5.75931e-13	Up
ENSG00000080031.10	protein_coding	PTPRH	44.7574	2.96483	0.437238	6.80243e-14	5.77821e-13	Up
ENSG00000154839.10	protein_coding	SKA1	447.884	-0.791967	0.108597	7.10434e-14	6.03156e-13	Down
ENSG00000100979.15	protein_coding	PLTP	500.361	-0.585579	0.0794963	7.18114e-14	6.09362e-13	Down
ENSG00000160917.15	protein_coding	CPSF4	891.204	-0.666134	0.0907694	7.19269e-14	6.10029e-13	Down
ENSG00000184575.12	protein_coding	XPOT	5437.33	-0.654787	0.0892022	7.31114e-14	6.19756e-13	Down
ENSG00000112655.16	protein_coding	PTK7	94.3703	-1.45784	0.211912	7.34631e-14	6.22418e-13	Down
ENSG00000124772.12	protein_coding	CPNE5	58.1616	1.75766	0.259974	7.36291e-14	6.23504e-13	Up
ENSG00000176390.12	protein_coding	CRLF3	420.583	0.697456	0.0952264	7.38145e-14	6.24753e-13	Up
ENSG00000088836.14	protein_coding	SLC4A11	232.975	1.08106	0.151635	7.38879e-14	6.25054e-13	Up
ENSG00000197275.14	protein_coding	RAD54B	274.743	-0.880125	0.121445	7.39816e-14	6.25526e-13	Down
ENSG00000104812.15	protein_coding	GYS1	1849.17	-0.503375	0.068155	7.56774e-14	6.39536e-13	N.S.
ENSG00000177374.13	protein_coding	HIC1	154.407	1.48157	0.21591	7.58983e-14	6.41074e-13	Up
ENSG00000170684.10	protein_coding	ZNF296	208.886	-1.24505	0.177596	7.64078e-14	6.45048e-13	Down
ENSG00000196535.20	protein_coding	MYO18A	2223.13	0.453296	0.0612594	7.67457e-14	6.47569e-13	N.S.
ENSG00000136643.12	protein_coding	RPS6KC1	357.108	0.745674	0.102155	7.76142e-14	6.54562e-13	Up
ENSG00000163110.15	protein_coding	PDLIM5	454.801	0.857702	0.118289	7.79106e-14	6.56726e-13	Up
ENSG00000138764.15	protein_coding	CCNG2	612.356	0.718615	0.0983732	8.03713e-14	6.77122e-13	Up
ENSG00000073008.16	protein_coding	PVR	648.585	-0.609781	0.0830478	8.06858e-14	6.79425e-13	Down
ENSG00000254837.2	lncRNA	LIPT2-AS1	78.3563	1.5905	0.233989	8.33895e-14	7.01833e-13	Up
ENSG00000197386.14	protein_coding	HTT	1708.88	0.476529	0.064589	8.55856e-14	7.19949e-13	N.S.
ENSG00000108799.13	protein_coding	EZH1	833.958	0.588548	0.0801712	8.59401e-14	7.22563e-13	Up
ENSG00000104889.7	protein_coding	RNASEH2A	1130.22	-1.04838	0.147075	8.70821e-14	7.31792e-13	Down
ENSG00000176842.16	protein_coding	IRX5	944.489	-0.657048	0.0898104	8.7278e-14	7.33064e-13	Down
ENSG00000100410.8	protein_coding	PHF5A	621.17	-0.729433	0.100088	8.85156e-14	7.43081e-13	Down
ENSG00000007866.22	protein_coding	TEAD3	396.184	0.815873	0.112502	8.89333e-14	7.46207e-13	Up
ENSG00000166928.11	protein_coding	MS4A14	118.202	-1.66558	0.246488	9.07471e-14	7.61039e-13	Down
ENSG00000155561.15	protein_coding	NUP205	2695.03	-0.673831	0.0922507	9.1079e-14	7.63435e-13	Down
ENSG00000101247.18	protein_coding	NDUFAF5	215.035	-0.897529	0.124517	9.23738e-14	7.73895e-13	Down
ENSG00000054118.15	protein_coding	THRAP3	3078.28	-0.433874	0.0587981	9.36855e-14	7.84486e-13	N.S.
ENSG00000135127.12	protein_coding	BICDL1	295.736	-0.818992	0.113105	9.55309e-14	7.99532e-13	Down
ENSG00000075651.17	protein_coding	PLD1	338.425	0.994488	0.139112	9.57839e-14	8.01243e-13	Up
ENSG00000163171.8	protein_coding	CDC42EP3	1788.8	0.587598	0.0802251	9.7615e-14	8.16146e-13	Up
ENSG00000197948.11	protein_coding	FCHSD1	595.402	0.647395	0.0886947	1.01374e-13	8.47149e-13	Up
ENSG00000177576.12	protein_coding	C18orf32	156.117	1.24793	0.179122	1.02765e-13	8.58331e-13	Up
ENSG00000108528.14	protein_coding	SLC25A11	1168.5	-0.589723	0.0806024	1.03013e-13	8.59968e-13	Down
ENSG00000142875.21	protein_coding	PRKACB	799.513	0.794795	0.109785	1.04284e-13	8.70139e-13	Up
ENSG00000067560.14	protein_coding	RHOA	12338.1	-0.381652	0.0517157	1.04597e-13	8.72311e-13	N.S.
ENSG00000247828.10	lncRNA	TMEM161B-DT	397.82	1.04068	0.146453	1.06055e-13	8.84025e-13	Up
ENSG00000198900.7	protein_coding	TOP1	2640.93	-0.731038	0.100656	1.06169e-13	8.84525e-13	Down
ENSG00000110844.14	protein_coding	PRPF40B	213.708	0.911153	0.126949	1.09783e-13	9.14178e-13	Up
ENSG00000240344.10	protein_coding	PPIL3	523.058	0.651605	0.0894473	1.11548e-13	9.28407e-13	Up
ENSG00000183682.8	protein_coding	BMP8A	183.031	1.41938	0.207504	1.12985e-13	9.3989e-13	Up
ENSG00000100568.11	protein_coding	VTI1B	1105.5	0.471104	0.064164	1.13236e-13	9.41501e-13	N.S.
ENSG00000175573.7	protein_coding	C11orf68	456.65	0.893093	0.124362	1.14114e-13	9.48326e-13	Up
ENSG00000120526.12	protein_coding	NUDCD1	642.865	-0.78487	0.108541	1.14425e-13	9.50431e-13	Down
ENSG00000170113.16	protein_coding	NIPA1	408.95	0.837632	0.116217	1.14834e-13	9.53348e-13	Up
ENSG00000175662.18	protein_coding	TOM1L2	303.473	0.74206	0.102433	1.17835e-13	9.77766e-13	Up
ENSG00000008869.12	protein_coding	HEATR5B	1007.27	1.07253	0.151705	1.18324e-13	9.81334e-13	Up
ENSG00000147364.17	protein_coding	FBXO25	458.804	0.724277	0.0999291	1.2069e-13	1.00045e-12	Up
ENSG00000055147.19	protein_coding	FAM114A2	461.908	0.716058	0.0987741	1.22078e-13	1.01145e-12	Up
ENSG00000142453.13	protein_coding	CARM1	1138.06	-0.645939	0.0887982	1.22388e-13	1.01351e-12	Down
ENSG00000140479.18	protein_coding	PCSK6	141.926	1.39678	0.20415	1.22879e-13	1.01672e-12	Up
ENSG00000229474.8	protein_coding	PATL2	60.6036	1.4342	0.21031	1.22899e-13	1.01672e-12	Up
ENSG00000137404.15	protein_coding	NRM	671.088	-0.913694	0.127611	1.23323e-13	1.01972e-12	Down
ENSG00000164053.22	protein_coding	ATRIP	515.019	-0.78444	0.108663	1.25192e-13	1.03466e-12	Down
ENSG00000109787.13	protein_coding	KLF3	341.485	0.946804	0.132656	1.27465e-13	1.05291e-12	Up
ENSG00000101311.17	protein_coding	FERMT1	183.907	-1.21078	0.173895	1.27659e-13	1.05399e-12	Down
ENSG00000101079.21	protein_coding	NDRG3	683.268	0.501427	0.0686096	1.3555e-13	1.11857e-12	N.S.
ENSG00000077232.19	protein_coding	DNAJC10	1620.14	0.53975	0.0739981	1.3744e-13	1.1336e-12	N.S.
ENSG00000147475.17	protein_coding	ERLIN2	2142.16	0.59847	0.0822841	1.38948e-13	1.14547e-12	Up
ENSG00000182568.18	protein_coding	SATB1	7764.23	-0.666582	0.0919877	1.42493e-13	1.17411e-12	Down
ENSG00000119661.15	protein_coding	DNAL1	151.126	0.879997	0.122981	1.44603e-13	1.19055e-12	Up
ENSG00000149483.13	protein_coding	TMEM138	819.943	-0.612017	0.0842624	1.44633e-13	1.19055e-12	Down
ENSG00000174007.9	protein_coding	CEP19	100.444	1.21487	0.175156	1.51163e-13	1.24368e-12	Up
ENSG00000115946.8	protein_coding	PNO1	405.911	-0.820327	0.1143	1.52019e-13	1.25011e-12	Down
ENSG00000175489.10	protein_coding	LRRC25	127.828	2.10042	0.318098	1.55274e-13	1.27624e-12	Up
ENSG00000232445.2	lncRNA	EMSLR	84.919	-1.292	0.187953	1.59215e-13	1.30797e-12	Down
ENSG00000151176.8	protein_coding	PLBD2	1185.69	0.757569	0.105275	1.60537e-13	1.31818e-12	Up
ENSG00000144580.15	protein_coding	CNOT9	1379.66	-0.42073	0.0575804	1.6562e-13	1.35923e-12	N.S.
ENSG00000106554.13	protein_coding	CHCHD3	1314.38	-0.461931	0.0634048	1.76557e-13	1.44828e-12	N.S.
ENSG00000068120.15	protein_coding	COASY	1762.88	-0.604901	0.0835742	1.77502e-13	1.45531e-12	Down
ENSG00000149273.15	protein_coding	RPS3	27489.2	-0.971358	0.137253	1.77672e-13	1.45597e-12	Down
ENSG00000077238.14	protein_coding	IL4R	655.693	0.58482	0.080732	1.78372e-13	1.46098e-12	N.S.
ENSG00000157224.16	protein_coding	CLDN12	395.682	0.686866	0.0952897	1.78951e-13	1.465e-12	Up
ENSG00000168939.13	protein_coding	SPRY3	50.6029	1.96207	0.297581	1.79826e-13	1.47143e-12	Up
ENSG00000189159.16	protein_coding	JPT1	1617.91	-0.957685	0.135248	1.83096e-13	1.49745e-12	Down
ENSG00000166145.15	protein_coding	SPINT1	223.707	1.03156	0.146673	1.86578e-13	1.52517e-12	Up
ENSG00000198498.10	protein_coding	TMA16	500.419	-0.764574	0.106622	1.89061e-13	1.5447e-12	Down
ENSG00000128609.16	protein_coding	NDUFA5	1597.84	0.488914	0.067296	1.92518e-13	1.57217e-12	N.S.
ENSG00000175309.15	protein_coding	PHYKPL	599.515	0.576932	0.0797465	1.94925e-13	1.59103e-12	N.S.
ENSG00000041880.15	protein_coding	PARP3	396.164	0.617632	0.0855754	1.99909e-13	1.63091e-12	Up
ENSG00000109743.11	protein_coding	BST1	333.367	0.835778	0.117231	2.04199e-13	1.66508e-12	Up
ENSG00000239636.3	lncRNA	TFAP2E-AS1	154.037	1.06878	0.152802	2.06249e-13	1.68097e-12	Up
ENSG00000230487.9	lncRNA	PSMG3-AS1	132.146	1.26343	0.18427	2.07305e-13	1.68874e-12	Up
ENSG00000275464.6	artifact	ENSG00000275464	549.822	-0.880876	0.124035	2.12682e-13	1.73169e-12	Down
ENSG00000123975.5	protein_coding	CKS2	937.473	-0.857975	0.120712	2.21367e-13	1.80151e-12	Down
ENSG00000078902.16	protein_coding	TOLLIP	1134.65	0.609302	0.0845585	2.22456e-13	1.80949e-12	Up
ENSG00000130787.14	protein_coding	HIP1R	267.884	1.06297	0.152143	2.24205e-13	1.82282e-12	Up
ENSG00000084463.8	protein_coding	WBP11	1966.89	-0.50452	0.0696988	2.25644e-13	1.83361e-12	N.S.
ENSG00000160688.19	protein_coding	FLAD1	727.629	-0.707565	0.098706	2.26368e-13	1.83859e-12	Down
ENSG00000293514.1	lncRNA	CUTALP	449.387	0.735909	0.102837	2.28871e-13	1.858e-12	Up
ENSG00000139734.19	protein_coding	DIAPH3	427.745	-0.932309	0.131984	2.29684e-13	1.86368e-12	Down
ENSG00000108064.11	protein_coding	TFAM	1304.43	-0.558713	0.0774043	2.30068e-13	1.86588e-12	N.S.
ENSG00000139626.16	protein_coding	ITGB7	470.046	0.974979	0.138613	2.38609e-13	1.9342e-12	Up
ENSG00000186868.18	protein_coding	MAPT	78.3859	2.23174	0.341644	2.39836e-13	1.94319e-12	Up
ENSG00000157873.18	protein_coding	TNFRSF14	741.614	0.782753	0.109775	2.40038e-13	1.94387e-12	Up
ENSG00000196305.19	protein_coding	IARS1	5233.95	-0.578047	0.0802516	2.45273e-13	1.98529e-12	N.S.
ENSG00000165240.22	protein_coding	ATP7A	159.211	1.26706	0.185597	2.50042e-13	2.0229e-12	Up
ENSG00000013561.18	protein_coding	RNF14	623.877	0.542562	0.0752341	2.50935e-13	2.02913e-12	N.S.
ENSG00000156050.10	protein_coding	FAM161B	89.2679	2.17634	0.333437	2.51125e-13	2.02967e-12	Up
ENSG00000178585.15	protein_coding	CTNNBIP1	595.042	0.745566	0.104433	2.5179e-13	2.03405e-12	Up
ENSG00000184619.8	protein_coding	KRBA2	83.4909	1.70902	0.259204	2.53182e-13	2.04429e-12	Up
ENSG00000127993.16	protein_coding	RBM48	353.323	0.646269	0.0900732	2.5374e-13	2.0478e-12	Up
ENSG00000132793.12	protein_coding	LPIN3	345.238	0.746711	0.104677	2.61473e-13	2.10917e-12	Up
ENSG00000158417.12	protein_coding	EIF5B	3313.45	-0.695055	0.0972293	2.7049e-13	2.18084e-12	Down
ENSG00000107796.13	protein_coding	ACTA2	205.839	0.862606	0.121886	2.71258e-13	2.18597e-12	Up
ENSG00000078687.18	protein_coding	TNRC6C	455.471	0.671344	0.0938196	2.73609e-13	2.20384e-12	Up
ENSG00000116133.13	protein_coding	DHCR24	5592.47	-0.550024	0.0764276	2.75038e-13	2.21427e-12	N.S.
ENSG00000100029.18	protein_coding	PES1	2138.55	-0.790564	0.111247	2.79073e-13	2.24565e-12	Down
ENSG00000160695.16	protein_coding	VPS11	902.138	0.572703	0.0796973	2.81399e-13	2.26326e-12	N.S.
ENSG00000175348.11	protein_coding	TMEM9B	518.931	0.63383	0.0885385	2.94627e-13	2.3685e-12	Up
ENSG00000156374.16	protein_coding	PCGF6	400.963	-0.752643	0.105794	2.9548e-13	2.3742e-12	Down
ENSG00000106868.17	protein_coding	SUSD1	527.628	0.734441	0.103192	3.0463e-13	2.44653e-12	Up
ENSG00000184220.12	protein_coding	CMSS1	652.988	-0.831509	0.117533	3.07318e-13	2.46692e-12	Down
ENSG00000113119.13	protein_coding	TMCO6	335.655	-0.713962	0.100224	3.079e-13	2.47039e-12	Down
ENSG00000132676.16	protein_coding	DAP3	2663.06	-0.521682	0.0725538	3.08753e-13	2.47603e-12	N.S.
ENSG00000100448.4	protein_coding	CTSG	15287.6	-0.923407	0.131456	3.1537e-13	2.52787e-12	Down
ENSG00000117308.15	protein_coding	GALE	472.598	0.853569	0.120913	3.18167e-13	2.54905e-12	Up
ENSG00000137496.19	protein_coding	IL18BP	278.691	1.03668	0.149103	3.22557e-13	2.58297e-12	Up
ENSG00000158292.7	protein_coding	GPR153	133.48	-0.956633	0.136619	3.22974e-13	2.58505e-12	Down
ENSG00000071894.17	protein_coding	CPSF1	3810.39	-0.461602	0.0640847	3.24567e-13	2.59654e-12	N.S.
ENSG00000156535.15	protein_coding	CD109	277.371	1.09217	0.158065	3.35754e-13	2.68473e-12	Up
ENSG00000143499.14	protein_coding	SMYD2	662.218	0.563585	0.0786643	3.36804e-13	2.69182e-12	N.S.
ENSG00000173531.16	protein_coding	MST1	547.86	0.871629	0.123799	3.41315e-13	2.72655e-12	Up
ENSG00000157693.15	protein_coding	TMEM268	335.971	-0.738233	0.10404	3.52299e-13	2.81293e-12	Down
ENSG00000150093.20	protein_coding	ITGB1	2965.71	0.653509	0.0917192	3.57952e-13	2.85669e-12	Up
ENSG00000064201.16	protein_coding	TSPAN32	661.42	0.877718	0.124844	3.58952e-13	2.86329e-12	Up
ENSG00000157538.14	protein_coding	VPS26C	1045.65	0.557225	0.0778756	3.65611e-13	2.91499e-12	N.S.
ENSG00000102893.18	protein_coding	PHKB	1100.25	0.703163	0.0990147	3.72125e-13	2.9655e-12	Up
ENSG00000171552.14	protein_coding	BCL2L1	776.813	0.64018	0.089871	3.75213e-13	2.98866e-12	Up
ENSG00000131876.18	protein_coding	SNRPA1	1221.82	-0.730249	0.103067	3.88732e-13	3.09484e-12	Down
ENSG00000145730.21	protein_coding	PAM	491.916	0.734188	0.103698	3.98907e-13	3.17432e-12	Up
ENSG00000289754.1	lncRNA	ENSG00000289754	36.3682	4.48995	0.667511	4.10803e-13	3.26741e-12	Up
ENSG00000172260.15	protein_coding	NEGR1	338.565	0.817578	0.116134	4.12944e-13	3.28286e-12	Up
ENSG00000058335.16	protein_coding	RASGRF1	40.8911	3.53314	0.533823	4.19083e-13	3.33005e-12	Up
ENSG00000167552.15	protein_coding	TUBA1A	1196.59	-0.783544	0.111187	4.37047e-13	3.47113e-12	Down
ENSG00000104219.13	protein_coding	ZDHHC2	445.548	-0.860426	0.122759	4.45076e-13	3.53319e-12	Down
ENSG00000102172.16	protein_coding	SMS	2042.48	-0.605345	0.0851361	4.50162e-13	3.57185e-12	Down
ENSG00000091490.11	protein_coding	SEL1L3	1197.44	-0.76912	0.109118	4.51934e-13	3.58418e-12	Down
ENSG00000181418.8	protein_coding	DDN	134.961	-1.35634	0.203106	4.5675e-13	3.62064e-12	Down
ENSG00000175832.13	protein_coding	ETV4	234.702	-1.09733	0.160009	4.70252e-13	3.72588e-12	Down
ENSG00000152580.9	protein_coding	IGSF10	372.544	-1.0436	0.151393	4.7461e-13	3.7586e-12	Down
ENSG00000189306.11	protein_coding	RRP7A	1581.25	-0.912471	0.130917	4.85216e-13	3.84075e-12	Down
ENSG00000187676.8	protein_coding	B3GLCT	178.834	0.911923	0.130839	4.86411e-13	3.84836e-12	Up
ENSG00000277496.1	lncRNA	SLCO4A1-AS2	15.7297	2.86398	0.442822	4.88011e-13	3.85917e-12	Up
ENSG00000109606.13	protein_coding	DHX15	4052.66	-0.516376	0.0724507	4.9505e-13	3.91296e-12	N.S.
ENSG00000175305.18	protein_coding	CCNE2	305.655	-1.33681	0.200306	5.14029e-13	4.06102e-12	Down
ENSG00000168016.15	protein_coding	TRANK1	275.122	1.08797	0.158817	5.18528e-13	4.09461e-12	Up
ENSG00000005801.18	protein_coding	ZNF195	775.977	-0.589556	0.083085	5.2001e-13	4.10434e-12	Down
ENSG00000131446.17	protein_coding	MGAT1	2100.65	0.611194	0.0862394	5.24421e-13	4.13718e-12	Up
ENSG00000113083.15	protein_coding	LOX	15.3912	3.1432	0.483244	5.28766e-13	4.16946e-12	Up
ENSG00000100395.15	protein_coding	L3MBTL2	991.426	-0.590036	0.0831933	5.32499e-13	4.1969e-12	Down
ENSG00000162889.11	protein_coding	MAPKAPK2	2785.73	-0.449101	0.0629192	5.3818e-13	4.23964e-12	N.S.
ENSG00000267296.2	lncRNA	CEBPA-DT	149.885	-1.29187	0.192882	5.40436e-13	4.25539e-12	Down
ENSG00000135094.11	protein_coding	SDS	22.3751	2.99876	0.463243	5.42485e-13	4.26949e-12	Up
ENSG00000181467.5	protein_coding	RAP2B	603.913	0.697175	0.0989007	5.51445e-13	4.33793e-12	Up
ENSG00000167695.15	protein_coding	TLCD3A	239.793	-0.827891	0.118381	5.56125e-13	4.37266e-12	Down
ENSG00000184635.17	protein_coding	ZNF93	243.909	-1.11272	0.163097	5.58123e-13	4.38628e-12	Down
ENSG00000143819.13	protein_coding	EPHX1	525.276	0.64494	0.0913078	5.71566e-13	4.48979e-12	Up
ENSG00000123104.12	protein_coding	ITPR2	439.573	1.03321	0.150327	5.73809e-13	4.50526e-12	Up
ENSG00000204387.14	lncRNA	SNHG32	2733.86	-0.814077	0.116374	5.74218e-13	4.50633e-12	Down
ENSG00000103502.14	protein_coding	CDIPT	1308.15	0.654058	0.0926605	5.77537e-13	4.53021e-12	Up
ENSG00000189180.16	protein_coding	ZNF33A	667.321	0.852654	0.122245	5.83001e-13	4.5709e-12	Up
ENSG00000092199.19	protein_coding	HNRNPC	13143.5	-0.413964	0.0580028	5.86401e-13	4.59538e-12	N.S.
ENSG00000117724.15	protein_coding	CENPF	3626.28	-0.709973	0.100936	5.94641e-13	4.65774e-12	Down
ENSG00000138190.17	protein_coding	EXOC6	545.204	0.659481	0.0935229	5.99288e-13	4.69191e-12	Up
ENSG00000168591.16	protein_coding	TMUB2	804.845	0.595454	0.0841896	6.05125e-13	4.73536e-12	Up
ENSG00000160753.17	protein_coding	RUSC1	877.295	-0.610601	0.0863969	6.05698e-13	4.7376e-12	Down
ENSG00000162062.15	protein_coding	TEDC2	238.764	-1.35671	0.204492	6.12929e-13	4.79188e-12	Down
ENSG00000101745.17	protein_coding	ANKRD12	747.176	0.885447	0.127397	6.17188e-13	4.82289e-12	Up
ENSG00000176624.12	protein_coding	MEX3C	726.601	-0.71963	0.10248	6.29504e-13	4.9168e-12	Down
ENSG00000143486.16	protein_coding	EIF2D	1473.4	0.343862	0.0481203	6.3765e-13	4.97807e-12	N.S.
ENSG00000204713.11	protein_coding	TRIM27	2410.32	-0.378742	0.0530876	6.45774e-13	5.03912e-12	N.S.
ENSG00000141384.13	protein_coding	TAF4B	450.441	-1.01941	0.148506	6.48959e-13	5.06157e-12	Down
ENSG00000171219.9	protein_coding	CDC42BPG	29.7136	2.14456	0.335989	6.50089e-13	5.06799e-12	Up
ENSG00000183207.15	protein_coding	RUVBL2	3297.14	-0.815938	0.116974	6.57571e-13	5.1239e-12	Down
ENSG00000198794.12	protein_coding	SCAMP5	239.398	0.935214	0.135272	6.59665e-13	5.13778e-12	Up
ENSG00000119396.12	protein_coding	RAB14	1830.84	0.468826	0.0660028	6.60592e-13	5.14258e-12	N.S.
ENSG00000109445.11	protein_coding	ZNF330	817.575	-0.566432	0.0801146	6.61913e-13	5.15043e-12	N.S.
ENSG00000171574.19	protein_coding	ZNF584	204.496	-0.914406	0.132106	6.7638e-13	5.26052e-12	Down
ENSG00000146416.19	protein_coding	AIG1	408.258	0.590886	0.0837226	6.82336e-13	5.30434e-12	Up
ENSG00000275713.3	protein_coding	H2BC9	42.0076	-1.89659	0.296428	6.95942e-13	5.40757e-12	Down
ENSG00000141376.24	protein_coding	BCAS3	186.518	0.92265	0.133531	7.13012e-13	5.53759e-12	Up
ENSG00000198885.10	protein_coding	ITPRIPL1	43.9845	-2.3591	0.370902	7.32834e-13	5.68886e-12	Down
ENSG00000138380.18	protein_coding	CARF	243.047	1.07004	0.157113	7.45415e-13	5.7838e-12	Up
ENSG00000177380.14	protein_coding	PPFIA3	414.111	-0.895704	0.129481	7.47596e-13	5.798e-12	Down
ENSG00000119547.6	protein_coding	ONECUT2	457.862	-1.04414	0.152946	7.52567e-13	5.83381e-12	Down
ENSG00000197024.9	protein_coding	ZNF398	479.465	-0.689968	0.0984546	7.55383e-13	5.85289e-12	Down
ENSG00000214193.11	protein_coding	SH3D21	207.325	1.15394	0.170995	7.58866e-13	5.87712e-12	Up
ENSG00000196781.16	protein_coding	TLE1	172.716	-1.02079	0.149299	7.7954e-13	6.03439e-12	Down
ENSG00000008283.16	protein_coding	CYB561	270.287	0.789181	0.113342	7.82877e-13	6.05738e-12	Up
ENSG00000234545.8	protein_coding	FAM133B	589.365	-0.534005	0.0756711	7.88681e-13	6.09943e-12	N.S.
ENSG00000161654.10	protein_coding	LSM12	1131.38	-0.490581	0.0693858	7.95029e-13	6.14564e-12	N.S.
ENSG00000041353.10	protein_coding	RAB27B	84.7268	2.4845	0.391185	7.99136e-13	6.17449e-12	Up
ENSG00000140416.25	protein_coding	TPM1	141.215	1.1958	0.178247	8.07468e-13	6.23595e-12	Up
ENSG00000116171.19	protein_coding	SCP2	1845.01	0.422095	0.0595829	8.44091e-13	6.51573e-12	N.S.
ENSG00000253230.11	lncRNA	MIR124-1HG	918.382	4.6722	0.706849	8.48871e-13	6.54957e-12	Up
ENSG00000151348.16	protein_coding	EXT2	792.063	0.443247	0.0626683	8.72221e-13	6.72659e-12	N.S.
ENSG00000066279.19	protein_coding	ASPM	1795.16	-0.887694	0.128676	8.80351e-13	6.78611e-12	Down
ENSG00000145246.14	protein_coding	ATP10D	266.188	0.916107	0.133096	8.81613e-13	6.79266e-12	Up
ENSG00000159692.18	protein_coding	CTBP1	3735.32	-0.475965	0.0674313	8.96214e-13	6.90193e-12	N.S.
ENSG00000100075.10	protein_coding	SLC25A1	1779.77	-0.667647	0.0955045	9.06211e-13	6.97567e-12	Down
ENSG00000057252.13	protein_coding	SOAT1	790.792	-0.52827	0.0750755	9.25902e-13	7.12187e-12	N.S.
ENSG00000169032.11	protein_coding	MAP2K1	1255.2	0.422927	0.0598111	9.26068e-13	7.12187e-12	N.S.
ENSG00000131473.17	protein_coding	ACLY	5064.44	-0.578272	0.0824085	9.41301e-13	7.23565e-12	N.S.
ENSG00000139567.13	protein_coding	ACVRL1	288.508	0.615808	0.0879305	9.46077e-13	7.26897e-12	Up
ENSG00000103365.15	protein_coding	GGA2	2559.27	-0.480503	0.0682003	9.73855e-13	7.47892e-12	N.S.
ENSG00000076067.14	protein_coding	RBMS2	245.94	0.925085	0.134786	9.76583e-13	7.49638e-12	Up
ENSG00000066926.13	protein_coding	FECH	1089.74	0.492559	0.0699646	9.83272e-13	7.54422e-12	N.S.
ENSG00000115761.17	protein_coding	NOL10	837.96	-0.486467	0.0690977	9.96501e-13	7.64215e-12	N.S.
ENSG00000005884.18	protein_coding	ITGA3	53.7291	1.49421	0.230679	1.00403e-12	7.69633e-12	Up
ENSG00000101213.7	protein_coding	PTK6	64.3718	2.05975	0.325956	1.01785e-12	7.79864e-12	Up
ENSG00000004142.12	protein_coding	POLDIP2	1790.03	-0.525811	0.0748907	1.04065e-12	7.96963e-12	N.S.
ENSG00000166965.13	protein_coding	RCCD1	1333.5	-0.477408	0.0678421	1.04201e-12	7.97631e-12	N.S.
ENSG00000049089.15	protein_coding	COL9A2	378.656	2.00422	0.317151	1.05219e-12	8.04678e-12	Up
ENSG00000215305.10	protein_coding	VPS16	910.445	0.549605	0.0783871	1.05209e-12	8.04678e-12	N.S.
ENSG00000257167.3	lncRNA	TMPO-AS1	380.495	-0.707978	0.10185	1.07708e-12	8.23335e-12	Down
ENSG00000102805.16	protein_coding	CLN5	442.329	0.82816	0.120087	1.10352e-12	8.43155e-12	Up
ENSG00000167088.11	protein_coding	SNRPD1	2219.9	-0.813005	0.117791	1.11383e-12	8.50637e-12	Down
ENSG00000167528.13	protein_coding	ZNF641	338.127	1.02179	0.150609	1.11869e-12	8.5395e-12	Up
ENSG00000117153.16	protein_coding	KLHL12	1024.83	0.411447	0.0583863	1.12997e-12	8.62166e-12	N.S.
ENSG00000146263.12	protein_coding	MMS22L	575.344	-0.82477	0.119676	1.15261e-12	8.79033e-12	Down
ENSG00000144645.16	protein_coding	OSBPL10	24.1022	2.60264	0.413044	1.15817e-12	8.82863e-12	Up
ENSG00000177191.3	protein_coding	B3GNT8	115.975	1.91885	0.303834	1.16205e-12	8.85411e-12	Up
ENSG00000111906.18	protein_coding	HDDC2	1352.02	-0.778879	0.112724	1.17612e-12	8.9572e-12	Down
ENSG00000134369.16	protein_coding	NAV1	243.596	1.15718	0.1732	1.18223e-12	8.99955e-12	Up
ENSG00000115687.14	protein_coding	PASK	741.852	-0.63429	0.0910792	1.19316e-12	9.07859e-12	Down
ENSG00000157107.14	protein_coding	FCHO2	144.086	1.02956	0.152093	1.19803e-12	9.11145e-12	Up
ENSG00000146830.11	protein_coding	GIGYF1	3455.97	-0.507376	0.0724133	1.20575e-12	9.16594e-12	N.S.
ENSG00000004399.13	protein_coding	PLXND1	2774.62	-0.546318	0.0781667	1.24327e-12	9.44682e-12	N.S.
ENSG00000021574.14	protein_coding	SPAST	569.247	0.664569	0.0956649	1.2475e-12	9.4746e-12	Up
ENSG00000101695.9	protein_coding	RNF125	542.485	1.06122	0.157518	1.28983e-12	9.79158e-12	Up
ENSG00000187239.19	protein_coding	FNBP1	2086.43	0.414646	0.0590068	1.29389e-12	9.81787e-12	N.S.
ENSG00000135763.10	protein_coding	URB2	562.402	-0.880679	0.128632	1.30077e-12	9.8655e-12	Down
ENSG00000164134.14	protein_coding	NAA15	1427.17	-0.742492	0.107459	1.31113e-12	9.93955e-12	Down
ENSG00000116514.17	protein_coding	RNF19B	319.661	0.813942	0.118352	1.32117e-12	1.0011e-11	Up
ENSG00000143847.16	protein_coding	PPFIA4	548.434	0.949128	0.139475	1.32929e-12	1.00679e-11	Up
ENSG00000254860.7	lncRNA	TMEM9B-AS1	93.6103	1.32533	0.202711	1.35726e-12	1.0275e-11	Up
ENSG00000141858.12	protein_coding	SAMD1	1020.78	-0.713758	0.103249	1.38853e-12	1.05069e-11	Down
ENSG00000136986.10	protein_coding	DERL1	1822.19	0.428039	0.0610488	1.40435e-12	1.06218e-11	N.S.
ENSG00000197019.5	protein_coding	SERTAD1	157.976	1.58334	0.248077	1.40545e-12	1.06252e-11	Up
ENSG00000163875.16	protein_coding	MEAF6	979.834	0.474739	0.0678594	1.40722e-12	1.06338e-11	N.S.
ENSG00000089022.15	protein_coding	MAPKAPK5	955.44	-0.473845	0.0677492	1.42858e-12	1.07902e-11	N.S.
ENSG00000105339.11	protein_coding	DENND3	3698.36	-0.479922	0.068651	1.44239e-12	1.08896e-11	N.S.
ENSG00000111669.15	protein_coding	TPI1	11030.8	-0.723234	0.104769	1.44894e-12	1.0934e-11	Down
ENSG00000250510.8	protein_coding	GPR162	104.584	1.50758	0.235157	1.48646e-12	1.1212e-11	Up
ENSG00000110880.11	protein_coding	CORO1C	1778.32	-0.494311	0.0708099	1.49588e-12	1.12779e-11	N.S.
ENSG00000127314.18	protein_coding	RAP1B	2915.11	-0.372092	0.05301	1.50121e-12	1.13129e-11	N.S.
ENSG00000078098.15	protein_coding	FAP	22.7333	2.4456	0.391305	1.50296e-12	1.1321e-11	Up
ENSG00000123384.14	protein_coding	LRP1	320.714	0.777787	0.113133	1.50466e-12	1.13286e-11	Up
ENSG00000110066.16	protein_coding	KMT5B	817.747	0.576742	0.0829723	1.51279e-12	1.13845e-11	N.S.
ENSG00000159176.14	protein_coding	CSRP1	2195.16	0.444886	0.0636035	1.52251e-12	1.14525e-11	N.S.
ENSG00000143368.10	protein_coding	SF3B4	1922.44	-0.441065	0.0630753	1.55818e-12	1.17155e-11	N.S.
ENSG00000135148.12	protein_coding	TRAFD1	930.696	0.439823	0.062909	1.57668e-12	1.18492e-11	N.S.
ENSG00000132003.10	protein_coding	ZSWIM4	212.927	1.25247	0.190735	1.59339e-12	1.19693e-11	Up
ENSG00000157240.4	protein_coding	FZD1	427.738	0.67684	0.0979885	1.59619e-12	1.19848e-11	Up
ENSG00000156502.14	protein_coding	SUPV3L1	669.63	-0.629306	0.0908966	1.61334e-12	1.21081e-11	Down
ENSG00000129347.21	protein_coding	KRI1	1635.38	-0.53875	0.0774888	1.64183e-12	1.23163e-11	N.S.
ENSG00000239900.14	protein_coding	ADSL	2150.31	-0.513562	0.073777	1.64431e-12	1.23293e-11	N.S.
ENSG00000253729.9	protein_coding	PRKDC	10891.8	-0.810978	0.118443	1.64867e-12	1.23564e-11	Down
ENSG00000237765.8	protein_coding	FAM200B	368.377	0.703936	0.102196	1.69864e-12	1.27252e-11	Up
ENSG00000136521.13	protein_coding	NDUFB5	1564.25	0.660691	0.0957025	1.71002e-12	1.28046e-11	Up
ENSG00000187164.20	protein_coding	SHTN1	517.22	0.621529	0.0898528	1.7181e-12	1.28593e-11	Up
ENSG00000152061.24	protein_coding	RABGAP1L	693.865	0.573825	0.0827634	1.72713e-12	1.29189e-11	N.S.
ENSG00000173726.11	protein_coding	TOMM20	6553.59	-0.309462	0.0441029	1.72764e-12	1.29189e-11	N.S.
ENSG00000046651.16	protein_coding	OFD1	769.734	0.663591	0.0961649	1.73373e-12	1.29586e-11	Up
ENSG00000064545.15	protein_coding	TMEM161A	799.083	-0.954457	0.141136	1.74178e-12	1.30129e-11	Down
ENSG00000117143.14	protein_coding	UAP1	872.347	-0.448631	0.0643416	1.7658e-12	1.31863e-11	N.S.
ENSG00000101210.14	protein_coding	EEF1A2	719.501	1.17625	0.17804	1.77951e-12	1.32827e-11	Up
ENSG00000112679.15	protein_coding	DUSP22	554.072	0.691927	0.100486	1.78321e-12	1.33043e-11	Up
ENSG00000166181.13	protein_coding	API5	2132.4	-0.573271	0.0827552	1.80447e-12	1.34568e-11	N.S.
ENSG00000112308.14	protein_coding	C6orf62	3618.22	-0.405617	0.0580882	1.81166e-12	1.35044e-11	N.S.
ENSG00000104133.16	protein_coding	SPG11	1627.32	0.629084	0.0911095	1.84048e-12	1.37083e-11	Up
ENSG00000149150.9	protein_coding	SLC43A1	1093.41	-0.622261	0.0900894	1.84069e-12	1.37083e-11	Down
ENSG00000173875.14	protein_coding	ZNF791	541.177	0.69037	0.100329	1.85201e-12	1.37865e-11	Up
ENSG00000136710.10	protein_coding	CCDC115	714.521	0.661644	0.0960103	1.85854e-12	1.38288e-11	Up
ENSG00000129465.16	protein_coding	RIPK3	193.815	1.43091	0.223072	1.9394e-12	1.44239e-11	Up
ENSG00000244509.4	protein_coding	APOBEC3C	1417.06	0.425255	0.061042	1.9449e-12	1.44584e-11	N.S.
ENSG00000130340.17	protein_coding	SNX9	455.605	0.569843	0.0823786	1.95198e-12	1.45045e-11	N.S.
ENSG00000165813.20	protein_coding	CCDC186	225.991	1.10946	0.167076	1.9738e-12	1.466e-11	Up
ENSG00000291113.1	lncRNA	ENSG00000291113	817.283	-0.852855	0.125417	1.98247e-12	1.47177e-11	Down
ENSG00000104974.12	protein_coding	LILRA1	219.333	-1.49367	0.234354	1.99643e-12	1.48147e-11	Down
ENSG00000089154.11	protein_coding	GCN1	3436.39	-0.513848	0.074138	2.03265e-12	1.50767e-11	N.S.
ENSG00000141556.22	protein_coding	TBCD	1397.81	-0.500667	0.0722025	2.05069e-12	1.52037e-11	N.S.
ENSG00000183688.4	protein_coding	RFLNB	3440.07	-0.367148	0.0526231	2.05168e-12	1.52042e-11	N.S.
ENSG00000111786.10	protein_coding	SRSF9	3648.7	-0.615626	0.0892983	2.05263e-12	1.52044e-11	Down
ENSG00000097046.13	protein_coding	CDC7	782.349	-0.611753	0.0887623	2.10205e-12	1.55635e-11	Down
ENSG00000124608.5	protein_coding	AARS2	750.16	-0.485623	0.0700383	2.13355e-12	1.57896e-11	N.S.
ENSG00000141314.13	protein_coding	RHBDL3	98.3387	-3.32546	0.526117	2.14535e-12	1.58698e-11	Down
ENSG00000135362.14	protein_coding	PRR5L	131.247	0.914713	0.13542	2.159e-12	1.59636e-11	Up
ENSG00000177272.10	protein_coding	KCNA3	237.38	-1.26371	0.194038	2.16019e-12	1.59653e-11	Down
ENSG00000111684.11	protein_coding	LPCAT3	769.704	0.609351	0.0884955	2.21146e-12	1.63369e-11	Up
ENSG00000101544.9	protein_coding	ADNP2	842.796	-0.644462	0.0937727	2.21693e-12	1.637e-11	Down
ENSG00000100941.9	protein_coding	PNN	3530.25	-0.581781	0.0844	2.24785e-12	1.65908e-11	N.S.
ENSG00000214595.13	protein_coding	EML6	77.6352	2.48936	0.402506	2.29008e-12	1.6895e-11	Up
ENSG00000125753.15	protein_coding	VASP	2713.91	-0.459792	0.066332	2.30022e-12	1.69622e-11	N.S.
ENSG00000167766.21	protein_coding	ZNF83	905.352	0.613225	0.0891573	2.31103e-12	1.70343e-11	Up
ENSG00000006625.18	protein_coding	GGCT	1121.63	-0.830694	0.122438	2.38136e-12	1.75449e-11	Down
ENSG00000122641.11	protein_coding	INHBA	177.063	-1.61063	0.256083	2.38288e-12	1.75482e-11	Down
ENSG00000168938.6	protein_coding	PPIC	72.3939	1.18662	0.181019	2.38592e-12	1.75627e-11	Up
ENSG00000090989.18	protein_coding	EXOC1	719.05	0.641486	0.0935275	2.46063e-12	1.81046e-11	Up
ENSG00000134294.14	protein_coding	SLC38A2	3293.41	-0.628983	0.0916665	2.49032e-12	1.83149e-11	Down
ENSG00000198876.13	protein_coding	DCAF12	2419.49	-0.474885	0.068672	2.49282e-12	1.83251e-11	N.S.
ENSG00000171320.15	protein_coding	ESCO2	414.123	-0.989609	0.147971	2.50165e-12	1.83818e-11	Down
ENSG00000170421.13	protein_coding	KRT8	68.4323	2.03436	0.329687	2.65322e-12	1.94869e-11	Up
ENSG00000116525.14	protein_coding	TRIM62	120.505	1.35648	0.211531	2.70035e-12	1.98242e-11	Up
ENSG00000064102.15	protein_coding	INTS13	1049.81	-0.476134	0.0689767	2.71289e-12	1.99074e-11	N.S.
ENSG00000110514.20	protein_coding	MADD	2055.45	0.408387	0.0589895	2.75002e-12	2.01709e-11	N.S.
ENSG00000196954.14	protein_coding	CASP4	923.639	0.487615	0.0707073	2.76515e-12	2.02729e-11	N.S.
ENSG00000213190.4	protein_coding	MLLT11	45.2848	1.76289	0.283936	2.84976e-12	2.08839e-11	Up
ENSG00000006459.11	protein_coding	KDM7A	252.826	0.803804	0.118759	2.90949e-12	2.13121e-11	Up
ENSG00000214562.15	protein_coding	NUTM2D	124.018	1.23417	0.190269	2.97496e-12	2.1782e-11	Up
ENSG00000214022.12	protein_coding	REPIN1	3195.34	-0.458971	0.0665928	3.04412e-12	2.22785e-11	N.S.
ENSG00000100731.16	protein_coding	PCNX1	1357.08	0.651282	0.0954466	3.06812e-12	2.24442e-11	Up
ENSG00000104549.12	protein_coding	SQLE	2045.82	-0.626608	0.0917868	3.19544e-12	2.33652e-11	Down
ENSG00000175166.17	protein_coding	PSMD2	3208.24	-0.358657	0.0518566	3.20754e-12	2.34433e-11	N.S.
ENSG00000163041.13	protein_coding	H3-3A	5711.55	-0.572184	0.0835849	3.2127e-12	2.34706e-11	N.S.
ENSG00000164620.9	protein_coding	RELL2	406.668	-0.845746	0.125607	3.21993e-12	2.35131e-11	Down
ENSG00000100767.17	protein_coding	PAPLN	475.641	0.796837	0.117939	3.23024e-12	2.35779e-11	Up
ENSG00000164096.13	protein_coding	C4orf3	1274.05	0.658153	0.0966052	3.24675e-12	2.36879e-11	Up
ENSG00000078668.14	protein_coding	VDAC3	2897.57	-0.448212	0.0650978	3.27868e-12	2.39103e-11	N.S.
ENSG00000197555.10	protein_coding	SIPA1L1	488.773	0.693188	0.102052	3.40642e-12	2.48309e-11	Up
ENSG00000163050.18	protein_coding	COQ8A	1938.66	-0.455772	0.0663033	3.48375e-12	2.53834e-11	N.S.
ENSG00000156469.9	protein_coding	MTERF3	446.133	-0.748919	0.110729	3.55724e-12	2.59074e-11	Down
ENSG00000162927.14	protein_coding	PUS10	168.446	0.91972	0.13783	3.70159e-12	2.69468e-11	Up
ENSG00000151470.13	protein_coding	C4orf33	276.551	0.716705	0.105859	3.71984e-12	2.70677e-11	Up
ENSG00000161980.6	protein_coding	POLR3K	463.434	-1.05448	0.160136	3.7355e-12	2.71697e-11	Down
ENSG00000100412.17	protein_coding	ACO2	2333.55	0.460868	0.0671642	3.75078e-12	2.72688e-11	N.S.
ENSG00000177370.5	protein_coding	TIMM22	341.125	-0.80893	0.120227	3.76663e-12	2.73719e-11	Down
ENSG00000125945.16	protein_coding	ZNF436	200.558	1.14946	0.176471	3.79015e-12	2.75307e-11	Up
ENSG00000138376.11	protein_coding	BARD1	447.535	-0.86098	0.128508	3.83703e-12	2.7859e-11	Down
ENSG00000160447.7	protein_coding	PKN3	536.509	-0.706537	0.10438	3.86618e-12	2.80583e-11	Down
ENSG00000116668.13	protein_coding	SWT1	82.5643	1.13803	0.17461	3.90702e-12	2.83207e-11	Up
ENSG00000124333.16	protein_coding	VAMP7	646.285	0.527145	0.0771437	3.90749e-12	2.83207e-11	N.S.
ENSG00000292366.1	protein_coding	VAMP7	646.285	0.527145	0.0771437	3.90749e-12	2.83207e-11	N.S.
ENSG00000177542.11	protein_coding	SLC25A22	656.473	-0.631328	0.0929053	3.92648e-12	2.84459e-11	Down
ENSG00000261796.1	protein_coding	ISY1-RAB43	436.476	-1.12733	0.17279	3.93831e-12	2.8519e-11	Down
ENSG00000101236.17	protein_coding	RNF24	1362.58	0.936206	0.140759	4.01687e-12	2.90751e-11	Up
ENSG00000103642.12	protein_coding	LACTB	284.989	0.7834	0.116409	4.04632e-12	2.92755e-11	Up
ENSG00000101224.18	protein_coding	CDC25B	1372.28	-0.404377	0.0588897	4.12432e-12	2.98267e-11	N.S.
ENSG00000117318.9	protein_coding	ID3	156.751	0.978677	0.14785	4.16968e-12	3.01415e-11	Up
ENSG00000116990.12	protein_coding	MYCL	71.3386	-1.67947	0.272	4.19019e-12	3.02765e-11	Down
ENSG00000172785.19	protein_coding	ZNG1A	996.95	-0.62265	0.0917386	4.24777e-12	3.06791e-11	Down
ENSG00000257702.5	lncRNA	LBX2-AS1	164.829	0.910878	0.136863	4.3135e-12	3.11402e-11	Up
ENSG00000166130.15	protein_coding	IKBIP	554.224	-0.713089	0.105671	4.37834e-12	3.15946e-11	Down
ENSG00000102178.13	protein_coding	UBL4A	948.99	-0.640282	0.09455	4.5149e-12	3.25657e-11	Down
ENSG00000078967.13	protein_coding	UBE2D4	228.408	0.929894	0.140137	4.57503e-12	3.2985e-11	Up
ENSG00000053918.19	protein_coding	KCNQ1	188.281	1.36925	0.216618	4.63834e-12	3.34268e-11	Up
ENSG00000100554.12	protein_coding	ATP6V1D	548.247	0.706083	0.104764	4.73139e-12	3.40826e-11	Up
ENSG00000147121.16	protein_coding	KRBOX4	223.388	0.867923	0.130222	4.74563e-12	3.41702e-11	Up
ENSG00000268001.1	lncRNA	CARD8-AS1	205.114	0.973152	0.14737	4.75254e-12	3.4205e-11	Up
ENSG00000183250.13	lncRNA	LINC01547	276.677	0.654357	0.0968113	4.75536e-12	3.42104e-11	Up
ENSG00000144711.17	protein_coding	IQSEC1	1037.11	0.577932	0.0851548	4.76376e-12	3.42559e-11	N.S.
ENSG00000108010.12	protein_coding	GLRX3	1106.65	-0.649052	0.0960481	4.87218e-12	3.50203e-11	Down
ENSG00000139410.15	protein_coding	SDSL	119.606	1.23248	0.192308	4.99945e-12	3.59194e-11	Up
ENSG00000129422.15	protein_coding	MTUS1	57.0014	2.40818	0.398158	5.20002e-12	3.73441e-11	Up
ENSG00000186283.14	protein_coding	TOR3A	1085.33	-0.567674	0.0837935	5.315e-12	3.81533e-11	N.S.
ENSG00000116793.16	protein_coding	PHTF1	336.226	0.671422	0.0996821	5.34375e-12	3.8343e-11	Up
ENSG00000149100.13	protein_coding	EIF3M	3669.52	-0.536594	0.0790948	5.37064e-12	3.85192e-11	N.S.
ENSG00000100897.18	protein_coding	DCAF11	1475.81	0.385086	0.0563522	5.42211e-12	3.88714e-11	N.S.
ENSG00000167100.15	protein_coding	SAMD14	14.7835	2.48678	0.411455	5.44306e-12	3.89994e-11	Up
ENSG00000275993.4	artifact	ENSG00000275993	145.207	-1.21676	0.189889	5.4447e-12	3.89994e-11	Down
ENSG00000183023.19	protein_coding	SLC8A1	205.736	-0.656881	0.0975609	5.65161e-12	4.04639e-11	Down
ENSG00000103222.20	protein_coding	ABCC1	1367.14	0.578478	0.0855579	5.67801e-12	4.06354e-11	N.S.
ENSG00000158156.9	protein_coding	XKR8	109.628	1.12158	0.173264	5.68252e-12	4.065e-11	Up
ENSG00000101052.13	protein_coding	IFT52	501.617	0.599232	0.0887571	5.77212e-12	4.1273e-11	Up
ENSG00000166140.17	protein_coding	ZFYVE19	535.725	0.750173	0.112134	5.86772e-12	4.19385e-11	Up
ENSG00000154889.17	protein_coding	MPPE1	475.503	0.601911	0.0892161	5.92194e-12	4.23077e-11	Up
ENSG00000142303.14	protein_coding	ADAMTS10	223.859	0.888051	0.13416	6.00141e-12	4.28568e-11	Up
ENSG00000101220.18	protein_coding	ADISSP	1735.34	-1.00842	0.154075	6.02343e-12	4.29954e-11	Down
ENSG00000107140.17	protein_coding	TESK1	335.041	0.770617	0.115431	6.07197e-12	4.33232e-11	Up
ENSG00000137767.14	protein_coding	SQOR	848.816	0.654908	0.0974204	6.1073e-12	4.35565e-11	Up
ENSG00000070047.13	protein_coding	PHRF1	1317.92	-0.472699	0.0696495	6.14854e-12	4.38316e-11	N.S.
ENSG00000138448.13	protein_coding	ITGAV	297.044	0.901306	0.136405	6.17943e-12	4.40327e-11	Up
ENSG00000266714.11	protein_coding	MYO15B	1239.89	0.762469	0.114214	6.23126e-12	4.4383e-11	Up
ENSG00000092098.18	protein_coding	RNF31	960.531	-0.477698	0.0704521	6.35008e-12	4.52097e-11	N.S.
ENSG00000077420.16	protein_coding	APBB1IP	1284.29	0.441956	0.0650932	6.48189e-12	4.61283e-11	N.S.
ENSG00000117360.13	protein_coding	PRPF3	1197.74	-0.417689	0.0614515	6.50528e-12	4.62747e-11	N.S.
ENSG00000054282.16	protein_coding	SDCCAG8	392.773	0.657184	0.0979231	6.5579e-12	4.66289e-11	Up
ENSG00000117676.14	protein_coding	RPS6KA1	3835.7	-0.32406	0.0474918	6.58193e-12	4.67796e-11	N.S.
ENSG00000189227.6	protein_coding	C15orf61	270.927	-1.1474	0.178408	6.58853e-12	4.68064e-11	Down
ENSG00000243725.7	protein_coding	TTC4	502.081	-0.579687	0.0860539	6.72111e-12	4.77277e-11	N.S.
ENSG00000161955.17	protein_coding	TNFSF13	958.079	0.664474	0.0991054	6.72683e-12	4.77478e-11	Up
ENSG00000163006.12	protein_coding	CCDC138	209.444	-0.841022	0.12695	6.84221e-12	4.85458e-11	Down
ENSG00000184677.18	protein_coding	ZBTB40	1290.45	0.574705	0.0853613	6.98004e-12	4.95024e-11	N.S.
ENSG00000150938.10	protein_coding	CRIM1	172.924	1.26765	0.200277	7.05365e-12	5.0003e-11	Up
ENSG00000108175.19	protein_coding	ZMIZ1	2145.12	0.825256	0.124517	7.08021e-12	5.01697e-11	Up
ENSG00000165689.17	protein_coding	ENTR1	1030.83	-0.707301	0.105899	7.14461e-12	5.06043e-11	Down
ENSG00000196208.14	protein_coding	GREB1	40.1268	1.85747	0.307605	7.17412e-12	5.07915e-11	Up
ENSG00000077157.23	protein_coding	PPP1R12B	683.284	0.73812	0.110739	7.18446e-12	5.08429e-11	Up
ENSG00000170265.12	protein_coding	ZNF282	1016.8	-0.491308	0.0727185	7.26404e-12	5.1384e-11	N.S.
ENSG00000165312.7	protein_coding	OTUD1	127.09	1.15903	0.180915	7.31634e-12	5.17318e-11	Up
ENSG00000135722.9	protein_coding	FBXL8	212.288	0.992406	0.15207	7.33703e-12	5.18559e-11	Up
ENSG00000113273.17	protein_coding	ARSB	681.929	0.773026	0.116322	7.4093e-12	5.23218e-11	Up
ENSG00000117362.13	protein_coding	APH1A	2862.36	-0.417177	0.0615447	7.40928e-12	5.23218e-11	N.S.
ENSG00000167107.13	protein_coding	ACSF2	358.852	1.03745	0.159772	7.44159e-12	5.25274e-11	Up
ENSG00000151876.13	protein_coding	FBXO4	595.011	-0.529431	0.0785761	7.52592e-12	5.30999e-11	N.S.
ENSG00000117586.11	protein_coding	TNFSF4	96.6561	1.3699	0.219376	7.57373e-12	5.34144e-11	Up
ENSG00000144659.13	protein_coding	SLC25A38	678.739	-0.634822	0.094794	7.66666e-12	5.40467e-11	Down
ENSG00000240342.3	processed_pseudogene	RPS2P5	3785.05	-0.878924	0.133421	7.68346e-12	5.4142e-11	Down
ENSG00000071127.18	protein_coding	WDR1	5302.16	-0.320696	0.0471539	7.74145e-12	5.45273e-11	N.S.
ENSG00000102312.24	protein_coding	PORCN	64.7988	-2.94349	0.487781	7.89949e-12	5.56168e-11	Down
ENSG00000179950.15	protein_coding	PUF60	2787.86	-0.691608	0.103748	8.13343e-12	5.72393e-11	Down
ENSG00000177302.16	protein_coding	TOP3A	933.6	-0.504801	0.075038	8.58807e-12	6.04131e-11	N.S.
ENSG00000111752.11	protein_coding	PHC1	414.421	0.602885	0.0901001	8.63654e-12	6.07282e-11	Up
ENSG00000059122.17	protein_coding	FLYWCH1	830.805	0.490765	0.0729509	8.87809e-12	6.24001e-11	N.S.
ENSG00000074201.9	protein_coding	CLNS1A	2516.05	-0.541961	0.0808033	9.00873e-12	6.32913e-11	N.S.
ENSG00000197892.13	protein_coding	KIF13B	290.01	0.781998	0.118306	9.16991e-12	6.43962e-11	Up
ENSG00000160214.13	protein_coding	RRP1	966.155	-0.932898	0.142907	9.29409e-12	6.52406e-11	Down
ENSG00000270069.3	lncRNA	MIR222HG	119.112	-1.24523	0.197627	9.46415e-12	6.64061e-11	Down
ENSG00000284968.1	lncRNA	ENSG00000284968	105.513	1.27182	0.202615	9.69519e-12	6.79983e-11	Up
ENSG00000138835.24	protein_coding	RGS3	138.338	0.77463	0.117327	9.87611e-12	6.92377e-11	Up
ENSG00000049656.14	protein_coding	CLPTM1L	3539.26	-0.444415	0.0660803	1.0036e-11	7.03288e-11	N.S.
ENSG00000084676.16	protein_coding	NCOA1	435.162	0.770457	0.116711	1.00625e-11	7.04844e-11	Up
ENSG00000163956.13	protein_coding	LRPAP1	2681.37	0.578529	0.0866956	1.03884e-11	7.27364e-11	N.S.
ENSG00000253982.3	lncRNA	CLN8-AS1	138.044	1.16855	0.184245	1.05894e-11	7.41126e-11	Up
ENSG00000132661.4	protein_coding	NXT1	410.441	-0.922819	0.141743	1.08681e-11	7.60306e-11	Down
ENSG00000069482.7	protein_coding	GAL	248.518	-1.10731	0.173447	1.09239e-11	7.63887e-11	Down
ENSG00000130725.8	protein_coding	UBE2M	1734.87	-0.778753	0.118333	1.12486e-11	7.86256e-11	Down
ENSG00000144231.11	protein_coding	POLR2D	1156.74	-0.431862	0.0643412	1.1319e-11	7.90842e-11	N.S.
ENSG00000117602.13	protein_coding	RCAN3	422.712	0.637031	0.0959627	1.13527e-11	7.92864e-11	Up
ENSG00000166471.11	protein_coding	TMEM41B	628.136	0.558157	0.0837246	1.14209e-11	7.97289e-11	N.S.
ENSG00000272711.1	lncRNA	HK2-DT	96.2235	-1.48099	0.242446	1.14548e-11	7.99314e-11	Down
ENSG00000205930.11	lncRNA	C21orf62-AS1	32.6745	2.59961	0.438568	1.14788e-11	8.0065e-11	Up
ENSG00000155085.16	protein_coding	AK9	105.278	1.30249	0.209159	1.15151e-11	8.02845e-11	Up
ENSG00000166501.14	protein_coding	PRKCB	2183.27	-0.569788	0.0855397	1.15214e-11	8.02945e-11	N.S.
ENSG00000123064.13	protein_coding	DDX54	2370.12	-0.608603	0.0915719	1.1572e-11	8.06134e-11	Down
ENSG00000105483.18	protein_coding	CARD8	2412	0.702638	0.106317	1.1638e-11	8.10383e-11	Up
ENSG00000204060.8	protein_coding	FOXO6	29.1801	2.50133	0.422788	1.17853e-11	8.20297e-11	Up
ENSG00000105750.15	protein_coding	ZNF85	160.226	-0.992917	0.153868	1.18544e-11	8.24755e-11	Down
ENSG00000141456.16	protein_coding	PELP1	1521.95	-0.548464	0.0823033	1.19091e-11	8.28211e-11	N.S.
ENSG00000112576.13	protein_coding	CCND3	3223.55	-0.519733	0.0778915	1.20475e-11	8.37486e-11	N.S.
ENSG00000005020.13	protein_coding	SKAP2	1092.08	0.661375	0.0999095	1.2084e-11	8.39668e-11	Up
ENSG00000167881.15	protein_coding	SRP68	1862.45	-0.322293	0.0478481	1.21185e-11	8.41715e-11	N.S.
ENSG00000096996.16	protein_coding	IL12RB1	313.944	-0.618432	0.0932353	1.23403e-11	8.56756e-11	Down
ENSG00000168610.17	protein_coding	STAT3	1522.89	0.663163	0.100296	1.26676e-11	8.79111e-11	Up
ENSG00000164163.11	protein_coding	ABCE1	2796.18	-0.514347	0.0771556	1.27286e-11	8.82975e-11	N.S.
ENSG00000132326.13	protein_coding	PER2	435.419	-0.767456	0.116932	1.31173e-11	9.09552e-11	Down
ENSG00000141574.8	protein_coding	SECTM1	50.6273	2.39118	0.40596	1.34403e-11	9.3156e-11	Up
ENSG00000065150.21	protein_coding	IPO5	4353.42	-0.5258	0.0790363	1.35915e-11	9.41645e-11	N.S.
ENSG00000204947.9	protein_coding	ZNF425	56.8432	1.39666	0.227746	1.3749e-11	9.52155e-11	Up
ENSG00000174444.15	protein_coding	RPL4	40975.9	-0.558619	0.0841668	1.39427e-11	9.65164e-11	N.S.
ENSG00000157045.9	protein_coding	NTAN1	417.592	0.59156	0.089294	1.3955e-11	9.65612e-11	Up
ENSG00000100802.15	protein_coding	C14orf93	164.428	0.996089	0.15502	1.39992e-11	9.67857e-11	Up
ENSG00000182670.14	protein_coding	TTC3	2669.65	0.598917	0.0904475	1.3995e-11	9.67857e-11	Up
ENSG00000079459.14	protein_coding	FDFT1	3670.63	-0.489986	0.0735643	1.40317e-11	9.697e-11	N.S.
ENSG00000134697.13	protein_coding	GNL2	1362.34	-0.403133	0.0602628	1.40825e-11	9.72803e-11	N.S.
ENSG00000263513.6	protein_coding	FAM72C	633.713	-0.804949	0.123194	1.41851e-11	9.79477e-11	Down
ENSG00000137193.14	protein_coding	PIM1	1006.19	-0.815844	0.124989	1.43104e-11	9.87721e-11	Down
ENSG00000140006.12	protein_coding	WDR89	407.84	-0.65613	0.099482	1.44305e-11	9.95591e-11	Down
ENSG00000105559.13	protein_coding	PLEKHA4	83.164	1.00971	0.157541	1.46632e-11	1.01122e-10	Up
ENSG00000102870.6	protein_coding	ZNF629	788.112	-0.494022	0.0742915	1.49618e-11	1.03138e-10	N.S.
ENSG00000128951.14	protein_coding	DUT	2933.87	-0.675936	0.102731	1.52265e-11	1.04919e-10	Down
ENSG00000284753.2	protein_coding	EEF1AKMT4	194.066	-1.4661	0.241475	1.52748e-11	1.05208e-10	Down
ENSG00000134222.16	protein_coding	PSRC1	540.532	-0.751082	0.114761	1.55881e-11	1.07321e-10	Down
ENSG00000213625.9	protein_coding	LEPROT	931.67	0.541668	0.0817574	1.57376e-11	1.08305e-10	N.S.
ENSG00000177479.20	protein_coding	ARIH2	1957.63	-0.326773	0.0488118	1.59418e-11	1.09665e-10	N.S.
ENSG00000204217.16	protein_coding	BMPR2	456.642	0.71789	0.109526	1.60681e-11	1.10487e-10	Up
ENSG00000117713.21	protein_coding	ARID1A	3030.07	-0.722959	0.110351	1.61687e-11	1.11133e-10	Down
ENSG00000097033.15	protein_coding	SH3GLB1	1357.82	0.47563	0.0715821	1.61983e-11	1.1129e-10	N.S.
ENSG00000162734.13	protein_coding	PEA15	2076.7	0.351705	0.0526286	1.64512e-11	1.12981e-10	N.S.
ENSG00000070366.14	protein_coding	SMG6	566.43	0.538733	0.0813913	1.65362e-11	1.13517e-10	N.S.
ENSG00000133422.14	protein_coding	MORC2	1051.18	-0.431134	0.0648445	1.74647e-11	1.19841e-10	N.S.
ENSG00000144749.14	protein_coding	LRIG1	242.461	0.961078	0.149882	1.77508e-11	1.21754e-10	Up
ENSG00000138166.6	protein_coding	DUSP5	217.825	0.818275	0.126044	1.7948e-11	1.23055e-10	Up
ENSG00000117594.10	protein_coding	HSD11B1	96.7082	-1.12876	0.179473	1.81515e-11	1.24398e-10	Down
ENSG00000150477.15	protein_coding	KIAA1328	156.969	0.872351	0.135069	1.85477e-11	1.27061e-10	Up
ENSG00000138668.20	protein_coding	HNRNPD	7968.85	-0.463754	0.0700161	1.92072e-11	1.31525e-10	N.S.
ENSG00000108100.18	protein_coding	CCNY	1382.41	0.413304	0.062259	1.94957e-11	1.33444e-10	N.S.
ENSG00000188846.14	protein_coding	RPL14	14015.4	-0.595143	0.0905483	1.96604e-11	1.34516e-10	Down
ENSG00000006453.14	protein_coding	BAIAP2L1	57.9282	1.27561	0.207023	1.98441e-11	1.35717e-10	Up
ENSG00000185278.16	protein_coding	ZBTB37	509.317	0.943093	0.147292	2.0326e-11	1.38955e-10	Up
ENSG00000108840.16	protein_coding	HDAC5	1737.95	0.449773	0.0679637	2.06255e-11	1.40944e-10	N.S.
ENSG00000280064.1	TEC	ENSG00000280064	493.384	0.965635	0.151216	2.06897e-11	1.41324e-10	Up
ENSG00000023191.17	protein_coding	RNH1	4892.22	-0.65667	0.100492	2.16792e-11	1.48022e-10	Down
ENSG00000196967.11	protein_coding	ZNF585A	211.062	0.905752	0.141201	2.18328e-11	1.49009e-10	Up
ENSG00000133247.14	protein_coding	KMT5C	553.622	-0.89549	0.139579	2.25557e-11	1.53879e-10	Down
ENSG00000138074.15	protein_coding	SLC5A6	1217.08	-0.438695	0.066393	2.26849e-11	1.54696e-10	N.S.
ENSG00000058056.10	protein_coding	USP13	554.481	-0.705058	0.108352	2.28462e-11	1.55732e-10	Down
ENSG00000220008.4	protein_coding	LINGO3	427.385	0.815762	0.126352	2.29096e-11	1.561e-10	Up
ENSG00000077150.21	protein_coding	NFKB2	520.501	0.673325	0.1033	2.3138e-11	1.57591e-10	Up
ENSG00000116266.11	protein_coding	STXBP3	947.34	0.401693	0.0607309	2.35601e-11	1.60399e-10	N.S.
ENSG00000253649.6	protein_coding	PRSS51	16.582	2.67066	0.459547	2.36318e-11	1.60821e-10	Up
ENSG00000103335.22	protein_coding	PIEZO1	4718.78	-0.476809	0.0724053	2.41097e-11	1.64006e-10	N.S.
ENSG00000140943.18	protein_coding	MBTPS1	2285.44	0.331061	0.0499276	2.43926e-11	1.65861e-10	N.S.
ENSG00000173083.16	protein_coding	HPSE	337.463	0.742769	0.114623	2.45392e-11	1.6679e-10	Up
ENSG00000185670.9	protein_coding	ZBTB3	124.838	1.06982	0.170195	2.46713e-11	1.67619e-10	Up
ENSG00000122642.11	protein_coding	FKBP9	443.912	0.636846	0.0976642	2.50185e-11	1.69907e-10	Up
ENSG00000225217.1	unprocessed_pseudogene	HSPA7	383.879	1.39478	0.231121	2.55296e-11	1.73307e-10	Up
ENSG00000172893.18	protein_coding	DHCR7	1311.62	-0.508639	0.0774766	2.55897e-11	1.73643e-10	N.S.
ENSG00000074964.17	protein_coding	ARHGEF10L	299.838	0.717796	0.110711	2.57811e-11	1.7487e-10	Up
ENSG00000167131.17	protein_coding	CCDC103	38.7729	2.24899	0.389124	2.59532e-11	1.75965e-10	Up
ENSG00000136854.25	protein_coding	STXBP1	408.591	0.733164	0.113255	2.63454e-11	1.78551e-10	Up
ENSG00000140323.6	protein_coding	DISP2	65.4813	1.40461	0.233257	2.65796e-11	1.80065e-10	Up
ENSG00000162775.17	protein_coding	RBM15	341.874	-0.863968	0.134869	2.6984e-11	1.82729e-10	Down
ENSG00000271601.4	protein_coding	LIX1L	957.588	0.492133	0.0749907	2.70732e-11	1.83258e-10	N.S.
ENSG00000165458.15	protein_coding	INPPL1	3377.41	-0.415506	0.0630793	2.74591e-11	1.85794e-10	N.S.
ENSG00000174442.12	protein_coding	ZWILCH	669.967	-0.584817	0.0896075	2.74875e-11	1.85872e-10	N.S.
ENSG00000179532.13	protein_coding	DNHD1	241.833	-1.14612	0.184538	2.74932e-11	1.85872e-10	Down
ENSG00000148019.14	protein_coding	CEP78	563.005	-0.593507	0.0910067	2.77795e-11	1.87731e-10	Down
ENSG00000024526.17	protein_coding	DEPDC1	683.601	-0.554412	0.0848418	2.80558e-11	1.89521e-10	N.S.
ENSG00000074855.11	protein_coding	ANO8	469.683	1.05635	0.168349	2.82285e-11	1.90609e-10	Up
ENSG00000160877.7	protein_coding	NACC1	1842.62	-0.43081	0.0654956	2.82426e-11	1.90626e-10	N.S.
ENSG00000183154.1	lncRNA	ENSG00000183154	71.6031	1.76417	0.302345	2.87273e-11	1.93819e-10	Up
ENSG00000060140.9	protein_coding	STYK1	24.9518	2.71908	0.470191	2.87674e-11	1.9401e-10	Up
ENSG00000143226.16	protein_coding	FCGR2A	1088.68	0.515773	0.07881	2.88651e-11	1.94589e-10	N.S.
ENSG00000144791.10	protein_coding	LIMD1	1249.24	0.567199	0.0869289	2.90182e-11	1.95541e-10	N.S.
ENSG00000071537.14	protein_coding	SEL1L	1592.27	0.704683	0.108933	2.94335e-11	1.98258e-10	Up
ENSG00000117151.13	protein_coding	CTBS	732.894	0.495991	0.0757515	2.9655e-11	1.99669e-10	N.S.
ENSG00000100632.11	protein_coding	ERH	2174.4	-0.613323	0.0943823	3.0854e-11	2.07657e-10	Down
ENSG00000188895.12	protein_coding	MSL1	2289.82	-0.322889	0.0489424	3.10702e-11	2.09027e-10	N.S.
ENSG00000214826.5	unprocessed_pseudogene	DDX12P	215.38	-1.11747	0.179849	3.11285e-11	2.09334e-10	Down
ENSG00000184489.13	protein_coding	PTP4A3	740.744	0.890726	0.139913	3.16663e-11	2.12863e-10	Up
ENSG00000283787.2	protein_coding	PRR33	87.0258	3.291	0.561271	3.18666e-11	2.14123e-10	Up
ENSG00000156853.13	protein_coding	ZNF689	302.163	-0.878685	0.137915	3.20831e-11	2.1549e-10	Down
ENSG00000293434.1	lncRNA	AHSA2P	2618.28	0.41054	0.0625354	3.22136e-11	2.16278e-10	N.S.
ENSG00000112742.10	protein_coding	TTK	664.503	-0.74392	0.115567	3.24701e-11	2.17912e-10	Down
ENSG00000285292.1	protein_coding	ABCF2-H2BK1	557.226	-1.03059	0.164348	3.26201e-11	2.1883e-10	Down
ENSG00000111452.13	protein_coding	ADGRD1	38.967	2.74707	0.476622	3.27919e-11	2.19892e-10	Up
ENSG00000140612.14	protein_coding	SEC11A	1956.76	-0.582667	0.089648	3.30592e-11	2.21595e-10	N.S.
ENSG00000146143.19	protein_coding	PRIM2	432.508	-0.674796	0.104492	3.43506e-11	2.30157e-10	Down
ENSG00000139117.14	protein_coding	CPNE8	931.695	0.392161	0.0597873	3.48453e-11	2.33377e-10	N.S.
ENSG00000140854.13	protein_coding	KATNB1	673.84	-0.571882	0.0880594	3.51584e-11	2.35352e-10	N.S.
ENSG00000149658.18	protein_coding	YTHDF1	1125.34	-0.416545	0.0635964	3.51688e-11	2.35352e-10	N.S.
ENSG00000108387.16	protein_coding	SEPTIN4	28.1002	2.72786	0.47453	3.52856e-11	2.36039e-10	Up
ENSG00000133055.10	protein_coding	MYBPH	4668.98	-0.577129	0.0889161	3.55306e-11	2.37581e-10	N.S.
ENSG00000095397.17	protein_coding	WHRN	22.341	1.62666	0.27816	3.60724e-11	2.41106e-10	Up
ENSG00000025770.19	protein_coding	NCAPH2	1239.88	-0.845722	0.132801	3.6773e-11	2.4569e-10	Down
ENSG00000122550.18	protein_coding	KLHL7	346.165	0.681561	0.105758	3.68407e-11	2.46042e-10	Up
ENSG00000143621.17	protein_coding	ILF2	3654.99	-0.523002	0.0804034	3.69816e-11	2.46883e-10	N.S.
ENSG00000130475.16	protein_coding	FCHO1	855.981	0.666506	0.103367	3.74986e-11	2.50234e-10	Up
ENSG00000176623.12	protein_coding	RMDN1	939.403	0.42304	0.0647253	3.80319e-11	2.53689e-10	N.S.
ENSG00000171763.20	protein_coding	AFG2B	298.161	-0.74582	0.116327	3.82201e-11	2.54842e-10	Down
ENSG00000198833.7	protein_coding	UBE2J1	3571.17	-0.332491	0.05066	3.83791e-11	2.55798e-10	N.S.
ENSG00000188612.12	protein_coding	SUMO2	2960.78	-0.460643	0.0706519	3.88069e-11	2.58546e-10	N.S.
ENSG00000189308.11	protein_coding	LIN54	487.941	-0.677586	0.105288	3.9503e-11	2.63077e-10	Down
ENSG00000083937.10	protein_coding	CHMP2B	561.5	0.494347	0.0760607	4.10662e-11	2.73377e-10	N.S.
ENSG00000099219.15	protein_coding	ERMP1	940.357	0.69424	0.108143	4.1913e-11	2.78902e-10	Up
ENSG00000146085.8	protein_coding	MMUT	663.697	0.604979	0.0937339	4.21831e-11	2.80586e-10	Up
ENSG00000115145.10	protein_coding	STAM2	457.29	0.685774	0.106789	4.22976e-11	2.81234e-10	Up
ENSG00000154767.15	protein_coding	XPC	916.634	0.511077	0.078783	4.27774e-11	2.84309e-10	N.S.
ENSG00000111653.20	protein_coding	ING4	467.607	0.81321	0.127848	4.31143e-11	2.86433e-10	Up
ENSG00000112343.11	protein_coding	TRIM38	1150.61	0.424475	0.0651426	4.32738e-11	2.87377e-10	N.S.
ENSG00000070413.21	protein_coding	DGCR2	1355.26	0.434085	0.0666562	4.3418e-11	2.88218e-10	N.S.
ENSG00000234072.1	lncRNA	GTF3C2-AS2	258.175	-0.888113	0.140601	4.41044e-11	2.92657e-10	Down
ENSG00000153157.14	protein_coding	SYCP2L	236.116	0.983674	0.157278	4.46455e-11	2.96128e-10	Up
ENSG00000111358.14	protein_coding	GTF2H3	1059.92	-0.51689	0.079791	4.48022e-11	2.97049e-10	N.S.
ENSG00000136518.17	protein_coding	ACTL6A	1613.22	-0.407949	0.0626097	4.50146e-11	2.98337e-10	N.S.
ENSG00000146918.20	protein_coding	NCAPG2	2248.21	-0.594614	0.0922165	4.51053e-11	2.98818e-10	Down
ENSG00000068323.17	protein_coding	TFE3	822.744	0.433371	0.0666061	4.52073e-11	2.99373e-10	N.S.
ENSG00000281344.1	lncRNA	HELLPAR	117.709	-1.4806	0.251596	4.57079e-11	3.02567e-10	Down
ENSG00000263956.8	protein_coding	NBPF11	479.636	0.676481	0.1055	4.61879e-11	3.05622e-10	Up
ENSG00000172244.9	protein_coding	C5orf34	208.775	-0.853339	0.134897	4.71355e-11	3.11767e-10	Down
ENSG00000142669.15	protein_coding	SH3BGRL3	4340.01	0.739685	0.115909	4.72756e-11	3.12569e-10	Up
ENSG00000110013.13	protein_coding	SIAE	374.715	0.67829	0.105899	4.81478e-11	3.18208e-10	Up
ENSG00000165060.15	protein_coding	FXN	214.382	-1.08661	0.17619	4.83629e-11	3.19378e-10	Down
ENSG00000170027.7	protein_coding	YWHAG	5895.9	-0.451265	0.0695313	4.83637e-11	3.19378e-10	N.S.
ENSG00000141337.13	protein_coding	ARSG	151.694	1.13467	0.185105	4.84159e-11	3.19595e-10	Up
ENSG00000196083.11	protein_coding	IL1RAP	997.139	1.13653	0.185465	4.85527e-11	3.2037e-10	Up
ENSG00000265808.4	protein_coding	SEC22B	1281.19	0.443046	0.0682419	4.85823e-11	3.20438e-10	N.S.
ENSG00000101265.16	protein_coding	RASSF2	2735.89	-0.471205	0.0726956	4.87293e-11	3.21278e-10	N.S.
ENSG00000124209.4	protein_coding	RAB22A	494.089	0.508403	0.0785985	4.8763e-11	3.21372e-10	N.S.
ENSG00000067064.13	protein_coding	IDI1	1631.84	-0.520164	0.0804739	4.88553e-11	3.21852e-10	N.S.
ENSG00000283189.2	protein_coding	ENSG00000283189	348.682	1.03436	0.166739	4.91884e-11	3.23917e-10	Up
ENSG00000174373.17	protein_coding	RALGAPA1	379.486	1.00171	0.160969	5.03666e-11	3.31543e-10	Up
ENSG00000228794.12	lncRNA	LINC01128	187.282	0.932922	0.148838	5.05785e-11	3.32806e-10	Up
ENSG00000160803.8	protein_coding	UBQLN4	1259.98	-0.413375	0.0636401	5.08765e-11	3.34633e-10	N.S.
ENSG00000103356.18	protein_coding	EARS2	427.175	-0.730869	0.114719	5.19813e-11	3.41763e-10	Down
ENSG00000108773.11	protein_coding	KAT2A	2350.95	-0.391574	0.0602586	5.24326e-11	3.44593e-10	N.S.
ENSG00000163814.8	protein_coding	CDCP1	14.1424	2.59661	0.458334	5.26868e-11	3.46125e-10	Up
ENSG00000125304.10	protein_coding	TM9SF2	3461.27	0.434459	0.0670229	5.2964e-11	3.47808e-10	N.S.
ENSG00000089057.15	protein_coding	SLC23A2	1448.59	0.833117	0.13186	5.31164e-11	3.4867e-10	Up
ENSG00000131650.15	protein_coding	KREMEN2	49.4232	-2.26867	0.401333	5.38715e-11	3.53486e-10	Down
ENSG00000259316.12	protein_coding	ENSG00000259316	479.788	-1.00521	0.161876	5.39173e-11	3.53646e-10	Down
ENSG00000249471.8	protein_coding	ZNF324B	178.392	-0.895494	0.142594	5.42293e-11	3.55551e-10	Down
ENSG00000260231.2	lncRNA	KDM7A-DT	34.8918	1.6422	0.284524	5.47154e-11	3.58596e-10	Up
ENSG00000213397.12	protein_coding	HAUS7	354.477	-1.05866	0.171651	5.51143e-11	3.61066e-10	Down
ENSG00000272732.1	lncRNA	ENSG00000272732	14.869	4.53707	0.767216	5.55593e-11	3.63837e-10	Up
ENSG00000105993.15	protein_coding	DNAJB6	2112.28	0.386463	0.0595779	5.7239e-11	3.74689e-10	N.S.
ENSG00000163029.16	protein_coding	SMC6	1110.58	0.511767	0.0794345	5.73191e-11	3.75064e-10	N.S.
ENSG00000184207.9	protein_coding	PGP	994.297	-0.976175	0.157047	5.89091e-11	3.85315e-10	Down
ENSG00000085644.15	protein_coding	ZNF213	359.118	0.712399	0.112024	5.90747e-11	3.86245e-10	Up
ENSG00000125835.20	protein_coding	SNRPB	4873.42	-0.807387	0.127887	5.97317e-11	3.90386e-10	Down
ENSG00000143891.17	protein_coding	GALM	347.27	0.675756	0.106038	5.98646e-11	3.911e-10	Up
ENSG00000155367.16	protein_coding	PPM1J	22.5415	2.60979	0.462526	6.03479e-11	3.94101e-10	Up
ENSG00000142002.19	protein_coding	DPP9	1981.44	-0.419046	0.0647916	6.04399e-11	3.94546e-10	N.S.
ENSG00000137497.19	protein_coding	NUMA1	4510.02	0.431552	0.0667772	6.07329e-11	3.96301e-10	N.S.
ENSG00000147459.18	protein_coding	DOCK5	1262.21	0.776635	0.122805	6.14224e-11	4.00642e-10	Up
ENSG00000119203.14	protein_coding	CPSF3	1587.06	-0.483901	0.0751262	6.18808e-11	4.03473e-10	N.S.
ENSG00000290376.1	lncRNA	HERC2P3	506.944	0.887068	0.141615	6.20423e-11	4.04366e-10	Up
ENSG00000136271.11	protein_coding	DDX56	1548.58	-0.557779	0.0869959	6.28273e-11	4.0932e-10	N.S.
ENSG00000062485.19	protein_coding	CS	4279.3	-0.381354	0.0589102	6.31572e-11	4.11145e-10	N.S.
ENSG00000147813.16	protein_coding	NAPRT	1028.43	-1.18535	0.196023	6.31489e-11	4.11145e-10	Down
ENSG00000102967.12	protein_coding	DHODH	465.93	-0.763904	0.120791	6.38288e-11	4.15353e-10	Down
ENSG00000070614.15	protein_coding	NDST1	959.575	0.585267	0.091475	6.40822e-11	4.16837e-10	Up
ENSG00000026652.15	protein_coding	AGPAT4	154.398	1.13198	0.186015	6.4725e-11	4.20853e-10	Up
ENSG00000136861.19	protein_coding	CDK5RAP2	1738.08	0.443039	0.0687099	6.51346e-11	4.23349e-10	N.S.
ENSG00000026103.25	protein_coding	FAS	197.926	0.867805	0.138497	6.57955e-11	4.27476e-10	Up
ENSG00000174013.8	protein_coding	FBXO45	852.253	-0.514598	0.0801656	6.64159e-11	4.31337e-10	N.S.
ENSG00000146733.14	protein_coding	PSPH	406.543	-0.885839	0.141646	6.64606e-11	4.31457e-10	Down
ENSG00000107077.20	protein_coding	KDM4C	606.477	0.556145	0.0868682	6.708e-11	4.35308e-10	N.S.
ENSG00000125319.15	protein_coding	HROB	211.2	-0.963588	0.155335	6.72735e-11	4.36391e-10	Down
ENSG00000113532.13	protein_coding	ST8SIA4	380.835	-0.830552	0.13232	6.98907e-11	4.53029e-10	Down
ENSG00000189013.16	protein_coding	KIR2DL4	40.3089	-1.62001	0.282213	6.98932e-11	4.53029e-10	Down
ENSG00000111696.12	protein_coding	NT5DC3	410.887	-0.678351	0.106893	7.07094e-11	4.57959e-10	Down
ENSG00000155111.15	protein_coding	CDK19	966.586	0.613387	0.0962601	7.07005e-11	4.57959e-10	Up
ENSG00000135916.16	protein_coding	ITM2C	3672.49	0.439827	0.0683342	7.08125e-11	4.58447e-10	N.S.
ENSG00000132475.10	protein_coding	H3-3B	6732.48	-0.368638	0.0570732	7.13842e-11	4.61967e-10	N.S.
ENSG00000164024.12	protein_coding	METAP1	1401.03	-0.429885	0.0668071	7.32594e-11	4.73917e-10	N.S.
ENSG00000128872.10	protein_coding	TMOD2	294.621	0.887795	0.142401	7.46598e-11	4.82786e-10	Up
ENSG00000119227.8	protein_coding	PIGZ	67.7844	1.63395	0.285608	7.55621e-11	4.88429e-10	Up
ENSG00000265354.4	protein_coding	TIMM23	1108.86	-0.610415	0.0959505	7.62403e-11	4.9262e-10	Down
ENSG00000166716.10	protein_coding	ZNF592	1372.78	0.467863	0.072932	7.6325e-11	4.92974e-10	N.S.
ENSG00000139880.21	protein_coding	CDH24	452.896	-0.639099	0.100652	7.66467e-11	4.94859e-10	Down
ENSG00000002834.19	protein_coding	LASP1	4340.7	0.333431	0.0516371	7.75704e-11	5.00626e-10	N.S.
ENSG00000164815.11	protein_coding	ORC5	506.137	-0.519399	0.0812368	7.76077e-11	5.00672e-10	N.S.
ENSG00000149503.13	protein_coding	INCENP	1078.45	-0.863399	0.138363	7.87863e-11	5.08076e-10	Down
ENSG00000168310.12	protein_coding	IRF2	428.63	0.592153	0.0931022	8.0631e-11	5.19769e-10	Up
ENSG00000163702.21	protein_coding	IL17RC	260.845	0.711151	0.112678	8.08741e-11	5.21133e-10	Up
ENSG00000156639.12	protein_coding	ZFAND3	1183.53	0.446562	0.0696459	8.19092e-11	5.27596e-10	N.S.
ENSG00000198830.12	protein_coding	HMGN2	15078.6	-0.588399	0.0925663	8.34006e-11	5.36993e-10	Down
ENSG00000070882.13	protein_coding	OSBPL3	258.23	0.780023	0.124311	8.34832e-11	5.37315e-10	Up
ENSG00000157353.17	protein_coding	FCSK	372.545	0.732348	0.116303	8.35411e-11	5.37478e-10	Up
ENSG00000048471.14	protein_coding	SNX29	224.359	0.903451	0.14555	8.36706e-11	5.38102e-10	Up
ENSG00000108349.17	protein_coding	CASC3	1876.75	0.488701	0.0764642	8.49002e-11	5.45797e-10	N.S.
ENSG00000109674.4	protein_coding	NEIL3	380.326	-0.770221	0.122709	8.49349e-11	5.45807e-10	Down
ENSG00000125746.18	protein_coding	EML2	925.553	0.468314	0.0731929	8.50618e-11	5.46409e-10	N.S.
ENSG00000186591.13	protein_coding	UBE2H	1121.69	0.427539	0.0666809	8.56675e-11	5.50086e-10	N.S.
ENSG00000143669.16	protein_coding	LYST	8902.96	-0.744076	0.11838	8.68886e-11	5.5771e-10	Down
ENSG00000119862.13	protein_coding	LGALSL	30.9437	-1.48178	0.256553	8.77404e-11	5.62959e-10	Down
ENSG00000120889.13	protein_coding	TNFRSF10B	1961.76	-0.415272	0.0647879	8.92504e-11	5.72424e-10	N.S.
ENSG00000005812.11	protein_coding	FBXL3	988.86	0.540118	0.0848887	9.03122e-11	5.79009e-10	N.S.
ENSG00000187902.13	protein_coding	SHISA7	200.025	-1.55175	0.270829	9.0967e-11	5.8298e-10	Down
ENSG00000012817.16	protein_coding	KDM5D	1341.23	0.701692	0.111436	9.11791e-11	5.84113e-10	Up
ENSG00000115170.16	protein_coding	ACVR1	102.306	1.29495	0.219531	9.20061e-11	5.89182e-10	Up
ENSG00000119673.16	protein_coding	ACOT2	144.719	-1.31871	0.224322	9.30462e-11	5.95612e-10	Down
ENSG00000196998.19	protein_coding	WDR45	554.553	0.811295	0.130018	9.43981e-11	6.04031e-10	Up
ENSG00000159348.13	protein_coding	CYB5R1	492.336	0.559784	0.0881846	9.47286e-11	6.0591e-10	N.S.
ENSG00000143537.14	protein_coding	ADAM15	2075.77	-0.471244	0.0738612	9.51581e-11	6.08422e-10	N.S.
ENSG00000086619.15	protein_coding	ERO1B	201.32	0.961422	0.156344	9.53015e-11	6.09103e-10	Up
ENSG00000256269.11	protein_coding	HMBS	630.978	-0.812232	0.130247	9.6378e-11	6.15744e-10	Down
ENSG00000176788.9	protein_coding	BASP1	1837.51	0.330812	0.0514996	9.72848e-11	6.21297e-10	N.S.
ENSG00000172534.14	protein_coding	HCFC1	3281.72	-0.460493	0.0721736	9.74631e-11	6.22195e-10	N.S.
ENSG00000196605.7	protein_coding	ZNF846	74.9547	1.40963	0.242837	9.75366e-11	6.22423e-10	Up
ENSG00000141580.16	protein_coding	WDR45B	1192.9	0.433917	0.0679272	9.86241e-11	6.2912e-10	N.S.
ENSG00000153898.13	protein_coding	MCOLN2	231.396	-0.7647	0.122301	1.00838e-10	6.42992e-10	Down
ENSG00000185386.15	protein_coding	MAPK11	152.587	1.29569	0.220269	1.01281e-10	6.45567e-10	Up
ENSG00000196323.14	protein_coding	ZBTB44	1503.03	0.631753	0.100147	1.02071e-10	6.5035e-10	Up
ENSG00000158050.5	protein_coding	DUSP2	146.378	-1.22605	0.206574	1.0267e-10	6.5392e-10	Down
ENSG00000109519.14	protein_coding	GRPEL1	1152.68	-0.606741	0.0960719	1.03878e-10	6.61356e-10	Down
ENSG00000095319.14	protein_coding	NUP188	2208.43	-0.566747	0.0895563	1.05648e-10	6.72366e-10	N.S.
ENSG00000264577.1	lncRNA	ENSG00000264577	59.8443	-1.39836	0.241209	1.0692e-10	6.80201e-10	Down
ENSG00000055163.21	protein_coding	CYFIP2	492.94	-0.682435	0.108718	1.0912e-10	6.93928e-10	Down
ENSG00000120913.24	protein_coding	PDLIM2	927.011	0.613274	0.0972647	1.09181e-10	6.94046e-10	Up
ENSG00000136240.10	protein_coding	KDELR2	1489.08	-0.453195	0.0712132	1.10344e-10	7.00898e-10	N.S.
ENSG00000232434.3	protein_coding	AJM1	184.865	-0.957256	0.156189	1.10322e-10	7.00898e-10	Down
ENSG00000136938.9	protein_coding	ANP32B	5025.85	-0.60855	0.0965236	1.10874e-10	7.03997e-10	Down
ENSG00000286656.2	lncRNA	ENSG00000286656	103.528	1.03977	0.17131	1.10937e-10	7.04122e-10	Up
ENSG00000124813.23	protein_coding	RUNX2	1142.74	-0.596135	0.0945055	1.12028e-10	7.10771e-10	Down
ENSG00000161888.12	protein_coding	SPC24	469.747	-1.00256	0.164489	1.12073e-10	7.10789e-10	Down
ENSG00000184307.17	protein_coding	ZDHHC23	161.266	1.19144	0.200427	1.14945e-10	7.2872e-10	Up
ENSG00000165698.16	protein_coding	SPACA9	47.9286	1.21437	0.205148	1.19523e-10	7.57451e-10	Up
ENSG00000153487.13	protein_coding	ING1	441.37	-0.619428	0.098513	1.20242e-10	7.61715e-10	Down
ENSG00000008256.17	protein_coding	CYTH3	422.01	0.709225	0.113474	1.20435e-10	7.62646e-10	Up
ENSG00000112312.10	protein_coding	GMNN	673.953	-0.678369	0.108317	1.20902e-10	7.65313e-10	Down
ENSG00000198467.16	protein_coding	TPM2	565.483	0.816611	0.131842	1.24193e-10	7.85843e-10	Up
ENSG00000118707.11	protein_coding	TGIF2	748.03	-0.483573	0.0763446	1.24686e-10	7.88655e-10	N.S.
ENSG00000126249.8	protein_coding	PDCD2L	153.798	-1.04245	0.172368	1.25271e-10	7.9178e-10	Down
ENSG00000143412.10	protein_coding	ANXA9	31.087	1.61406	0.285978	1.25276e-10	7.9178e-10	Up
ENSG00000047849.22	protein_coding	MAP4	2779.26	-0.399836	0.0628494	1.26302e-10	7.97959e-10	N.S.
ENSG00000138175.9	protein_coding	ARL3	153.249	1.0564	0.175079	1.27981e-10	8.07951e-10	Up
ENSG00000166974.13	protein_coding	MAPRE2	1011.21	0.491117	0.0776185	1.27942e-10	8.07951e-10	N.S.
ENSG00000115207.15	protein_coding	GTF3C2	1526.67	-0.414237	0.0652187	1.30805e-10	8.25463e-10	N.S.
ENSG00000071051.14	protein_coding	NCK2	1194.48	0.383144	0.0602384	1.3212e-10	8.33441e-10	N.S.
ENSG00000165283.16	protein_coding	STOML2	1585.19	-0.663411	0.106107	1.34626e-10	8.48926e-10	Down
ENSG00000101846.9	protein_coding	STS	162.929	1.27119	0.217157	1.3501e-10	8.51019e-10	Up
ENSG00000169221.14	protein_coding	TBC1D10B	1582.09	-0.43228	0.068189	1.35809e-10	8.5573e-10	N.S.
ENSG00000077348.10	protein_coding	EXOSC5	807.927	-0.89806	0.1465	1.38691e-10	8.73555e-10	Down
ENSG00000167600.14	protein_coding	CYP2S1	99.7831	2.39574	0.437086	1.40481e-10	8.84491e-10	Up
ENSG00000111885.7	protein_coding	MAN1A1	184.16	1.20847	0.204948	1.41459e-10	8.90313e-10	Up
ENSG00000251380.3	protein_coding	DCANP1	386.314	-5.78228	1.05654	1.41548e-10	8.90534e-10	Down
ENSG00000078804.13	protein_coding	TP53INP2	361.129	-0.560717	0.089249	1.44088e-10	9.06169e-10	N.S.
ENSG00000067066.17	protein_coding	SP100	1247.04	0.332142	0.0522018	1.44559e-10	9.0878e-10	N.S.
ENSG00000085231.14	protein_coding	AK6	528.171	-0.631095	0.100912	1.45024e-10	9.11359e-10	Down
ENSG00000221914.11	protein_coding	PPP2R2A	1442.51	-0.400406	0.0632114	1.5075e-10	9.46979e-10	N.S.
ENSG00000167380.17	protein_coding	ZNF226	371.156	0.598734	0.0956557	1.52204e-10	9.55751e-10	Up
ENSG00000259363.6	lncRNA	ENSG00000259363	77.4048	1.09162	0.182633	1.53364e-10	9.6267e-10	Up
ENSG00000101911.13	protein_coding	PRPS2	881.702	-0.526516	0.0838043	1.56656e-10	9.82956e-10	N.S.
ENSG00000198909.8	protein_coding	MAP3K3	629.582	0.57912	0.0925015	1.58465e-10	9.93932e-10	N.S.
ENSG00000174177.13	protein_coding	CTU2	313.808	-0.922159	0.151381	1.60448e-10	1.00599e-09	Down
ENSG00000143110.12	protein_coding	C1orf162	476.767	-0.817559	0.132882	1.60656e-10	1.00691e-09	Down
ENSG00000131788.16	protein_coding	PIAS3	588.331	0.586102	0.0937085	1.61956e-10	1.01467e-09	Up
ENSG00000198954.9	protein_coding	KIFBP	411.974	0.596173	0.0953932	1.62914e-10	1.02029e-09	Up
ENSG00000104064.18	protein_coding	GABPB1	395.454	-0.651109	0.104559	1.63203e-10	1.0217e-09	Down
ENSG00000173914.12	protein_coding	RBM4B	379.287	0.663088	0.106574	1.63627e-10	1.02397e-09	Up
ENSG00000272405.1	lncRNA	ENSG00000272405	297.176	0.765269	0.123917	1.6407e-10	1.02636e-09	Up
ENSG00000274070.2	protein_coding	CASTOR2	251.122	0.949494	0.156429	1.6448e-10	1.02853e-09	Up
ENSG00000111913.20	protein_coding	RIPOR2	16.8323	2.57391	0.471618	1.66353e-10	1.03985e-09	Up
ENSG00000121552.4	protein_coding	CSTA	1480.04	0.749318	0.121342	1.72592e-10	1.07844e-09	Up
ENSG00000118894.15	protein_coding	EEF2KMT	329.508	-0.819988	0.133689	1.79462e-10	1.12094e-09	Down
ENSG00000115128.7	protein_coding	SF3B6	1189.46	-0.804994	0.131139	1.82871e-10	1.1418e-09	Down
ENSG00000183508.5	protein_coding	TENT5C	387.159	3.08208	0.559465	1.83174e-10	1.14326e-09	Up
ENSG00000186480.13	protein_coding	INSIG1	4457	-0.431021	0.0685093	1.85769e-10	1.15902e-09	N.S.
ENSG00000136699.20	protein_coding	SMPD4	1894.28	-0.314202	0.0496468	1.8636e-10	1.16227e-09	N.S.
ENSG00000143333.7	protein_coding	RGS16	283.932	-1.00039	0.166419	1.89704e-10	1.18267e-09	Down
ENSG00000067057.19	protein_coding	PFKP	2756.01	-0.331564	0.0524724	1.92326e-10	1.19857e-09	N.S.
ENSG00000135378.4	protein_coding	PRRG4	228.56	2.1031	0.386704	1.92423e-10	1.19872e-09	Up
ENSG00000162869.16	protein_coding	PPP1R21	457.273	0.639366	0.103059	1.95178e-10	1.21542e-09	Up
ENSG00000138678.11	protein_coding	GPAT3	62.4227	2.29772	0.423798	1.95932e-10	1.21966e-09	Up
ENSG00000115271.11	protein_coding	GCA	597.196	0.626785	0.100966	1.96616e-10	1.22345e-09	Up
ENSG00000100461.18	protein_coding	RBM23	1198.75	0.35644	0.056528	1.99456e-10	1.24066e-09	N.S.
ENSG00000240583.14	protein_coding	AQP1	28.176	2.53629	0.467789	1.99626e-10	1.24125e-09	Up
ENSG00000115541.11	protein_coding	HSPE1	1928.56	-0.881077	0.144928	2.02746e-10	1.26017e-09	Down
ENSG00000141378.15	protein_coding	PTRH2	511.981	-0.769306	0.125387	2.08669e-10	1.2965e-09	Down
ENSG00000198841.4	protein_coding	KTI12	396.999	-0.604072	0.0973138	2.08953e-10	1.29777e-09	Down
ENSG00000088808.18	protein_coding	PPP1R13B	65.3967	1.47406	0.26171	2.10102e-10	1.30442e-09	Up
ENSG00000060688.13	protein_coding	SNRNP40	1138.88	-0.572238	0.0920228	2.11102e-10	1.31013e-09	N.S.
ENSG00000137364.5	protein_coding	TPMT	430.667	0.72292	0.117451	2.11702e-10	1.31337e-09	Up
ENSG00000125735.11	protein_coding	TNFSF14	205.804	1.13855	0.193455	2.1309e-10	1.32148e-09	Up
ENSG00000106723.17	protein_coding	SPIN1	1239.92	0.570513	0.0918041	2.17459e-10	1.34807e-09	N.S.
ENSG00000075240.17	protein_coding	GRAMD4	1750	-0.396131	0.0630961	2.1868e-10	1.35513e-09	N.S.
ENSG00000205133.12	protein_coding	TRIQK	653.885	0.565451	0.0909987	2.21083e-10	1.3695e-09	N.S.
ENSG00000100151.16	protein_coding	PICK1	183.281	1.34044	0.234499	2.22206e-10	1.37594e-09	Up
ENSG00000129810.15	protein_coding	SGO1	348.329	-0.69119	0.112208	2.24437e-10	1.38923e-09	Down
ENSG00000224032.9	lncRNA	EPB41L4A-AS1	634.145	-0.827791	0.135849	2.24541e-10	1.38936e-09	Down
ENSG00000129951.19	protein_coding	PLPPR3	4802.04	-0.934765	0.155073	2.26262e-10	1.39948e-09	Down
ENSG00000278041.1	lncRNA	ENSG00000278041	65.5723	-1.40147	0.247288	2.27509e-10	1.40666e-09	Down
ENSG00000166387.14	protein_coding	PPFIBP2	265.857	0.677859	0.110051	2.33415e-10	1.44264e-09	Up
ENSG00000198743.7	protein_coding	SLC5A3	764.533	0.87299	0.144049	2.35056e-10	1.45224e-09	Up
ENSG00000288156.1	lncRNA	ENSG00000288156	560.632	1.02653	0.172365	2.37137e-10	1.46455e-09	Up
ENSG00000198435.4	protein_coding	NRARP	120.475	-1.43695	0.255183	2.43819e-10	1.50526e-09	Down
ENSG00000197157.11	protein_coding	SND1	4825.15	-0.274028	0.0435123	2.44108e-10	1.50647e-09	N.S.
ENSG00000131351.15	protein_coding	HAUS8	346.199	-0.835194	0.13747	2.44827e-10	1.51034e-09	Down
ENSG00000114670.14	protein_coding	NEK11	23.118	2.64202	0.490212	2.48016e-10	1.52945e-09	Up
ENSG00000136950.13	protein_coding	ARPC5L	924.631	-0.663934	0.107904	2.52425e-10	1.55606e-09	Down
ENSG00000204839.9	protein_coding	MROH6	588.995	-0.887784	0.147086	2.58902e-10	1.59539e-09	Down
ENSG00000188312.15	protein_coding	CENPP	325.465	-0.770797	0.126386	2.61281e-10	1.60944e-09	Down
ENSG00000108946.17	protein_coding	PRKAR1A	3936.72	0.535434	0.0863899	2.63514e-10	1.62259e-09	N.S.
ENSG00000115183.15	protein_coding	TANC1	329.02	0.74651	0.122246	2.67698e-10	1.64774e-09	Up
ENSG00000099290.17	protein_coding	WASHC2A	1125	0.531133	0.0857738	2.7597e-10	1.69802e-09	N.S.
ENSG00000010322.16	protein_coding	NISCH	2953.74	0.383141	0.0613438	2.76908e-10	1.70316e-09	N.S.
ENSG00000152455.16	protein_coding	SUV39H2	334.269	-0.703217	0.114887	2.77254e-10	1.70466e-09	Down
ENSG00000186871.7	protein_coding	ERCC6L	188.313	-0.945547	0.157983	2.8141e-10	1.72956e-09	Down
ENSG00000161011.20	protein_coding	SQSTM1	3113.99	0.447941	0.0720533	2.88107e-10	1.77006e-09	N.S.
ENSG00000115368.10	protein_coding	WDR75	1125.81	-0.467984	0.0753808	2.90245e-10	1.78213e-09	N.S.
ENSG00000124795.17	protein_coding	DEK	4594.24	-0.440424	0.0708264	2.90288e-10	1.78213e-09	N.S.
ENSG00000089123.16	protein_coding	TASP1	233.569	-0.67283	0.109849	2.93786e-10	1.80294e-09	Down
ENSG00000288398.1	lncRNA	ENSG00000288398	110.341	0.925083	0.154513	3.02087e-10	1.85319e-09	Up
ENSG00000181588.17	protein_coding	MEX3D	440.784	-0.62789	0.102276	3.02676e-10	1.85611e-09	Down
ENSG00000140497.16	protein_coding	SCAMP2	1929.48	0.377882	0.0606317	3.05049e-10	1.86997e-09	N.S.
ENSG00000136631.16	protein_coding	VPS45	582.505	0.560825	0.0910418	3.14396e-10	1.92655e-09	N.S.
ENSG00000128271.22	protein_coding	ADORA2A	78.2741	1.60401	0.292324	3.18264e-10	1.94953e-09	Up
ENSG00000096746.18	protein_coding	HNRNPH3	2960.99	-0.392621	0.0631163	3.1866e-10	1.95123e-09	N.S.
ENSG00000152689.18	protein_coding	RASGRP3	26.9121	2.68666	0.502533	3.20192e-10	1.95988e-09	Up
ENSG00000138443.17	protein_coding	ABI2	808.271	0.411734	0.0662749	3.21605e-10	1.9678e-09	N.S.
ENSG00000012211.13	protein_coding	PRICKLE3	289.47	-0.780201	0.128735	3.21788e-10	1.96819e-09	Down
ENSG00000293405.1	lncRNA	CYP2T1P	28.761	3.29282	0.605048	3.25287e-10	1.98886e-09	Up
ENSG00000136280.17	protein_coding	CCM2	1115.36	0.646622	0.105662	3.25636e-10	1.99025e-09	Up
ENSG00000253641.6	lncRNA	LINC03022	18.5387	2.60124	0.487582	3.26551e-10	1.99511e-09	Up
ENSG00000223802.9	protein_coding	CERS1	129.042	-0.970586	0.163327	3.28267e-10	2.00485e-09	Down
ENSG00000122687.19	protein_coding	MRM2	1066.53	-0.545055	0.0884999	3.29512e-10	2.01171e-09	N.S.
ENSG00000125449.7	protein_coding	ARMC7	270.804	0.902514	0.150774	3.32508e-10	2.02924e-09	Up
ENSG00000129911.9	protein_coding	KLF16	1209.77	-0.795096	0.131496	3.34596e-10	2.04123e-09	Down
ENSG00000133315.12	protein_coding	MACROD1	241.474	-1.10978	0.190327	3.39422e-10	2.06991e-09	Down
ENSG00000183763.9	protein_coding	TRAIP	343.312	-0.76896	0.126981	3.43263e-10	2.09256e-09	Down
ENSG00000123636.19	protein_coding	BAZ2B	716.202	0.835697	0.138915	3.53087e-10	2.15166e-09	Up
ENSG00000120437.9	protein_coding	ACAT2	1641.77	-0.593493	0.0969168	3.64134e-10	2.21815e-09	Down
ENSG00000171204.13	protein_coding	TMEM126B	730.883	-0.535169	0.0870911	3.68516e-10	2.24402e-09	N.S.
ENSG00000158079.16	protein_coding	PTPDC1	147.918	0.839638	0.139801	3.7021e-10	2.2535e-09	Up
ENSG00000156052.11	protein_coding	GNAQ	1449.26	0.673307	0.110626	3.73688e-10	2.27383e-09	Up
ENSG00000164691.18	protein_coding	TAGAP	475.529	-0.691355	0.113778	3.78574e-10	2.30271e-09	Down
ENSG00000137413.17	protein_coding	TAF8	788.549	0.427888	0.0692406	3.81834e-10	2.32169e-09	N.S.
ENSG00000135049.16	protein_coding	AGTPBP1	903.858	-0.5994	0.0980556	3.84049e-10	2.3343e-09	Down
ENSG00000111788.10	unprocessed_pseudogene	DDX12B	256.825	-1.045	0.178345	3.89016e-10	2.36361e-09	Down
ENSG00000147592.9	protein_coding	LACTB2	338.596	-0.682974	0.112421	3.90263e-10	2.37031e-09	Down
ENSG00000105497.8	protein_coding	ZNF175	294.437	0.80904	0.134655	4.04825e-10	2.45749e-09	Up
ENSG00000196295.13	lncRNA	GARS1-DT	706.584	0.616547	0.101116	4.04914e-10	2.45749e-09	Up
ENSG00000179542.16	protein_coding	SLITRK4	192.279	-0.666734	0.10978	4.12315e-10	2.50149e-09	Down
ENSG00000165140.12	protein_coding	FBP1	376.632	0.775902	0.128913	4.21923e-10	2.55884e-09	Up
ENSG00000181544.16	protein_coding	FANCB	144.155	-1.21694	0.213289	4.22202e-10	2.55959e-09	Down
ENSG00000156675.16	protein_coding	RAB11FIP1	1125.32	1.02263	0.174512	4.29549e-10	2.60318e-09	Up
ENSG00000168118.12	protein_coding	RAB4A	848.601	0.433651	0.0704114	4.30099e-10	2.60555e-09	N.S.
ENSG00000162512.16	protein_coding	SDC3	259.612	0.686754	0.113372	4.30849e-10	2.60914e-09	Up
ENSG00000136628.18	protein_coding	EPRS1	5591.14	-0.467578	0.0761216	4.40381e-10	2.66588e-09	N.S.
ENSG00000107443.16	protein_coding	CCNJ	250.637	-0.951963	0.161241	4.48381e-10	2.71331e-09	Down
ENSG00000130164.15	protein_coding	LDLR	1821.14	-0.662138	0.109236	4.49308e-10	2.71792e-09	Down
ENSG00000188747.9	protein_coding	NOXA1	45.0467	1.63502	0.302218	4.52047e-10	2.73349e-09	Up
ENSG00000015285.12	protein_coding	WAS	2038.48	0.501223	0.0818281	4.52801e-10	2.73705e-09	N.S.
ENSG00000135766.9	protein_coding	EGLN1	1205.17	0.535679	0.0876459	4.53012e-10	2.73732e-09	N.S.
ENSG00000164338.10	protein_coding	UTP15	327.281	-0.650647	0.107281	4.53647e-10	2.74016e-09	Down
ENSG00000285877.1	lncRNA	ENSG00000285877	8.71448	4.15724	0.754855	4.59527e-10	2.77465e-09	Up
ENSG00000084070.12	protein_coding	SMAP2	1722.23	0.422468	0.0686775	4.62116e-10	2.78926e-09	N.S.
ENSG00000185522.9	protein_coding	LMNTD2	118.811	1.18957	0.208324	4.6944e-10	2.83243e-09	Up
ENSG00000090054.16	protein_coding	SPTLC1	1193.47	0.457738	0.0746101	4.72336e-10	2.84887e-09	N.S.
ENSG00000135473.16	protein_coding	PAN2	1601.68	0.55118	0.0903761	4.73349e-10	2.85393e-09	N.S.
ENSG00000184675.11	protein_coding	AMER1	199.333	-0.905138	0.152827	4.83416e-10	2.91357e-09	Down
ENSG00000123643.14	protein_coding	SLC36A1	764.455	0.718965	0.119365	4.86605e-10	2.93171e-09	Up
ENSG00000089737.19	protein_coding	DDX24	2877.8	-0.301157	0.0487608	5.06665e-10	3.05063e-09	N.S.
ENSG00000291152.1	lncRNA	SBDSP1	331.08	-0.69588	0.115456	5.06712e-10	3.05063e-09	Down
ENSG00000267123.7	lncRNA	SCAT1	53.181	1.15023	0.200762	5.08503e-10	3.06029e-09	Up
ENSG00000134109.11	protein_coding	EDEM1	5477.06	-0.494889	0.081034	5.15129e-10	3.09904e-09	N.S.
ENSG00000272341.1	lncRNA	ENSG00000272341	35.584	1.73051	0.323819	5.21947e-10	3.13891e-09	Up
ENSG00000167524.17	protein_coding	RSKR	396.131	-0.789811	0.132186	5.2814e-10	3.175e-09	Down
ENSG00000168386.19	protein_coding	FILIP1L	66.4786	3.06782	0.578268	5.32489e-10	3.19998e-09	Up
ENSG00000215784.6	protein_coding	FAM72D	643.153	-0.783995	0.131191	5.34908e-10	3.21334e-09	Down
ENSG00000176915.15	protein_coding	ANKLE2	1945.86	-0.306654	0.0497336	5.35436e-10	3.21535e-09	N.S.
ENSG00000225921.7	protein_coding	NOL7	1284.82	-0.588069	0.0970144	5.43855e-10	3.26471e-09	Down
ENSG00000159307.20	protein_coding	SCUBE1	453.389	0.543324	0.0893916	5.49234e-10	3.29581e-09	N.S.
ENSG00000236345.3	lncRNA	SCAT8	73.8958	0.91066	0.154497	5.61254e-10	3.36671e-09	Up
ENSG00000197558.14	transcribed_unitary_pseudogene	SSPOP	145.86	1.11675	0.194552	5.615e-10	3.36696e-09	Up
ENSG00000100426.7	protein_coding	ZBED4	1223.66	-0.568455	0.0937388	5.62201e-10	3.36994e-09	N.S.
ENSG00000024862.18	protein_coding	CCDC28A	473.348	0.776137	0.129974	5.63478e-10	3.37636e-09	Up
ENSG00000068078.20	protein_coding	FGFR3	148.828	0.78955	0.13239	5.65959e-10	3.39e-09	Up
ENSG00000136982.6	protein_coding	DSCC1	423.061	-0.761502	0.127393	5.68047e-10	3.40127e-09	Down
ENSG00000059377.19	protein_coding	TBXAS1	368.267	1.27198	0.226843	5.73958e-10	3.43542e-09	Up
ENSG00000125863.20	protein_coding	MKKS	707.472	-0.535347	0.0881511	5.77665e-10	3.45635e-09	N.S.
ENSG00000138468.16	protein_coding	SENP7	349.807	0.798752	0.134128	5.79268e-10	3.46468e-09	Up
ENSG00000197062.12	protein_coding	ZSCAN26	230.735	0.717563	0.119715	5.85103e-10	3.49832e-09	Up
ENSG00000134326.12	protein_coding	CMPK2	832.431	-0.677112	0.112636	5.87823e-10	3.51331e-09	Down
ENSG00000005448.17	protein_coding	WDR54	391.32	-0.947564	0.161691	5.93361e-10	3.54513e-09	Down
ENSG00000126822.18	protein_coding	PLEKHG3	756.29	0.425128	0.0695973	6.02122e-10	3.59617e-09	N.S.
ENSG00000137154.13	protein_coding	RPS6	28667.9	-0.749472	0.125464	6.03565e-10	3.60217e-09	Down
ENSG00000183019.8	protein_coding	MCEMP1	631.858	0.679273	0.113093	6.03379e-10	3.60217e-09	Up
ENSG00000143549.22	protein_coding	TPM3	13403.2	-0.193282	0.0313106	6.04198e-10	3.60465e-09	N.S.
ENSG00000186918.14	protein_coding	ZNF395	1455.03	0.802313	0.134937	6.06008e-10	3.61414e-09	Up
ENSG00000169413.3	protein_coding	RNASE6	145.604	-1.28957	0.231044	6.13374e-10	3.65675e-09	Down
ENSG00000110400.11	protein_coding	NECTIN1	812.455	-0.756027	0.126714	6.18344e-10	3.68504e-09	Down
ENSG00000275700.6	protein_coding	AATF	1452.4	-0.567526	0.0938348	6.22775e-10	3.71011e-09	N.S.
ENSG00000138018.19	protein_coding	SELENOI	917.488	-0.589992	0.0977274	6.30184e-10	3.75289e-09	Down
ENSG00000139572.4	protein_coding	GPR84	145.046	-1.29379	0.23215	6.31272e-10	3.75802e-09	Down
ENSG00000173064.14	protein_coding	HECTD4	1018.24	0.781512	0.131394	6.39907e-10	3.80805e-09	Up
ENSG00000183765.24	protein_coding	CHEK2	572.55	-0.654045	0.10888	6.43072e-10	3.8255e-09	Down
ENSG00000064115.11	protein_coding	TM7SF3	1738.69	0.391069	0.0640109	6.45409e-10	3.83802e-09	N.S.
ENSG00000159082.18	protein_coding	SYNJ1	424.341	0.771796	0.129711	6.50619e-10	3.86761e-09	Up
ENSG00000189420.9	protein_coding	ZFP92	135.452	-1.51051	0.279146	6.5429e-10	3.88803e-09	Down
ENSG00000001630.18	protein_coding	CYP51A1	1880.24	-0.447798	0.0735869	6.60263e-10	3.92211e-09	N.S.
ENSG00000092931.12	protein_coding	MFSD11	353.944	0.524308	0.0865912	6.64111e-10	3.94355e-09	N.S.
ENSG00000182551.14	protein_coding	ADI1	2201.34	0.50518	0.0833464	6.69353e-10	3.97324e-09	N.S.
ENSG00000120925.16	protein_coding	RNF170	458.938	0.571358	0.0946801	6.70754e-10	3.98013e-09	N.S.
ENSG00000140406.4	protein_coding	TLNRD1	545.952	-0.515297	0.0851032	6.78937e-10	4.02724e-09	N.S.
ENSG00000121211.8	protein_coding	MND1	308.573	-0.965446	0.165738	6.79312e-10	4.02801e-09	Down
ENSG00000253210.4	lncRNA	DENND3-AS1	248.731	0.690079	0.115378	6.84219e-10	4.05565e-09	Up
ENSG00000089063.15	protein_coding	TMEM230	1975.38	0.404278	0.0663334	6.87705e-10	4.07485e-09	N.S.
ENSG00000122483.18	protein_coding	CCDC18	564.648	-0.720997	0.120873	6.91977e-10	4.09869e-09	Down
ENSG00000157625.16	protein_coding	TAB3	449.795	0.774637	0.130478	6.98782e-10	4.13751e-09	Up
ENSG00000088035.18	protein_coding	ALG6	324.652	0.598703	0.099507	6.99356e-10	4.13943e-09	Up
ENSG00000044446.12	protein_coding	PHKA2	955.828	0.432105	0.0710623	7.048e-10	4.17015e-09	N.S.
ENSG00000111271.15	protein_coding	ACAD10	742.144	0.466749	0.0769263	7.05705e-10	4.17401e-09	N.S.
ENSG00000118655.8	protein_coding	DCLRE1B	403.487	-0.684367	0.114551	7.24031e-10	4.28087e-09	Down
ENSG00000198755.11	protein_coding	RPL10A	15397.4	-0.700097	0.117349	7.29642e-10	4.3125e-09	Down
ENSG00000100246.13	protein_coding	DNAL4	203.952	0.835485	0.141705	7.33202e-10	4.33198e-09	Up
ENSG00000117114.21	protein_coding	ADGRL2	145.853	0.769629	0.129798	7.42736e-10	4.38674e-09	Up
ENSG00000132670.21	protein_coding	PTPRA	1465.11	0.358953	0.0588772	7.48217e-10	4.41753e-09	N.S.
ENSG00000124374.9	protein_coding	PAIP2B	26.4274	2.52905	0.488984	7.53143e-10	4.44502e-09	Up
ENSG00000164307.13	protein_coding	ERAP1	636.28	0.803163	0.135915	7.53971e-10	4.44832e-09	Up
ENSG00000182580.3	protein_coding	EPHB3	84.115	2.04322	0.393659	7.75237e-10	4.57215e-09	Up
ENSG00000068354.16	protein_coding	TBC1D25	286.663	0.731728	0.123164	7.75578e-10	4.57253e-09	Up
ENSG00000110696.10	protein_coding	C11orf58	2907.56	-0.267834	0.0437852	7.77958e-10	4.58328e-09	N.S.
ENSG00000223891.7	lncRNA	OSER1-DT	42.8638	1.3236	0.240102	7.77809e-10	4.58328e-09	Up
ENSG00000163374.20	protein_coding	YY1AP1	2174.23	-0.291031	0.0476312	7.82015e-10	4.60554e-09	N.S.
ENSG00000163412.13	protein_coding	EIF4E3	285.331	1.58158	0.296262	7.82899e-10	4.6091e-09	Up
ENSG00000226200.7	lncRNA	SGMS1-AS1	120.293	0.975028	0.168328	7.91738e-10	4.65948e-09	Up
ENSG00000196419.13	protein_coding	XRCC6	7387.68	-0.483347	0.0800119	8.00004e-10	4.70644e-09	N.S.
ENSG00000145777.15	protein_coding	TSLP	38.1259	1.87145	0.35847	8.00724e-10	4.709e-09	Up
ENSG00000127022.16	protein_coding	CANX	12030.4	-0.495447	0.0820995	8.07668e-10	4.74814e-09	N.S.
ENSG00000110628.16	protein_coding	SLC22A18	276.176	0.814428	0.138354	8.33393e-10	4.89589e-09	Up
ENSG00000237441.10	protein_coding	RGL2	1378.98	0.425173	0.0702038	8.33366e-10	4.89589e-09	N.S.
ENSG00000110429.14	protein_coding	FBXO3	455.272	0.55291	0.0920823	8.45602e-10	4.96584e-09	N.S.
ENSG00000178537.10	protein_coding	SLC25A20	313.274	0.701227	0.118107	8.66584e-10	5.08725e-09	Up
ENSG00000275342.6	protein_coding	PRAG1	719.729	0.487237	0.0808703	8.75213e-10	5.13608e-09	N.S.
ENSG00000119812.20	protein_coding	FAM98A	654.736	-0.479326	0.0795304	8.80737e-10	5.16666e-09	N.S.
ENSG00000197905.10	protein_coding	TEAD4	129.99	-0.978489	0.169557	8.86133e-10	5.19646e-09	Down
ENSG00000141452.11	protein_coding	RMC1	501.92	0.511919	0.085137	8.88125e-10	5.2063e-09	N.S.
ENSG00000144426.19	protein_coding	NBEAL1	217.94	0.786485	0.133508	8.89197e-10	5.21073e-09	Up
ENSG00000134874.18	protein_coding	DZIP1	213.837	-0.75535	0.12788	8.90373e-10	5.21576e-09	Down
ENSG00000174483.20	protein_coding	BBS1	199.709	0.946912	0.163487	8.93586e-10	5.23273e-09	Up
ENSG00000163597.17	lncRNA	SNHG16	1754.6	-0.623472	0.104506	8.96507e-10	5.24797e-09	Down
ENSG00000142197.13	protein_coding	DOP1B	836.94	0.724634	0.122405	9.00045e-10	5.26681e-09	Up
ENSG00000120896.14	protein_coding	SORBS3	819.327	0.702805	0.118532	9.05442e-10	5.29652e-09	Up
ENSG00000183856.11	protein_coding	IQGAP3	1065.12	-0.854174	0.14602	9.06176e-10	5.29893e-09	Down
ENSG00000069998.12	protein_coding	HDHD5	1260.75	-0.713065	0.120396	9.15488e-10	5.35148e-09	Down
ENSG00000230202.1	processed_pseudogene	RPL29P4	372.745	-0.736751	0.124719	9.38256e-10	5.48263e-09	Down
ENSG00000238005.5	lncRNA	LNCATV	54.1894	1.3403	0.245197	9.39157e-10	5.48595e-09	Up
ENSG00000031691.7	protein_coding	CENPQ	280.781	-0.766311	0.130071	9.44031e-10	5.51247e-09	Down
ENSG00000167202.12	protein_coding	TBC1D2B	1109.73	0.673256	0.113432	9.47001e-10	5.52786e-09	Up
ENSG00000136754.18	protein_coding	ABI1	1087	0.360026	0.0594294	9.49661e-10	5.54143e-09	N.S.
ENSG00000106336.13	protein_coding	FBXO24	40.4578	1.62001	0.306661	9.54372e-10	5.56695e-09	Up
ENSG00000251003.9	lncRNA	ZFPM2-AS1	23.328	1.83363	0.352728	9.56431e-10	5.57699e-09	Up
ENSG00000094975.15	protein_coding	SUCO	644.107	0.562676	0.0940871	9.57346e-10	5.58034e-09	N.S.
ENSG00000086598.11	protein_coding	TMED2	3024.92	-0.427032	0.0707886	9.61601e-10	5.60317e-09	N.S.
ENSG00000291064.1	lncRNA	RPL23AP7	230.211	0.970529	0.168438	9.66292e-10	5.62852e-09	Up
ENSG00000123091.5	protein_coding	RNF11	811.4	0.417056	0.069104	9.67389e-10	5.63292e-09	N.S.
ENSG00000154229.12	protein_coding	PRKCA	582.441	0.640063	0.107662	9.74834e-10	5.67426e-09	Up
ENSG00000113580.15	protein_coding	NR3C1	1549.65	0.637351	0.107189	9.76035e-10	5.67925e-09	Up
ENSG00000138172.11	protein_coding	CALHM2	473.825	0.540099	0.090231	9.79662e-10	5.69834e-09	N.S.
ENSG00000107362.14	protein_coding	ABHD17B	539.099	-0.594456	0.0997341	9.98801e-10	5.80762e-09	Down
ENSG00000118308.16	protein_coding	IRAG2	1028.97	-0.444738	0.0738887	1.00341e-09	5.83234e-09	N.S.
ENSG00000103550.14	protein_coding	KNOP1	564.209	-0.544802	0.0911392	1.0174e-09	5.91157e-09	N.S.
ENSG00000121417.14	protein_coding	ZNF211	302.121	0.781252	0.133065	1.01804e-09	5.91323e-09	Up
ENSG00000289268.1	lncRNA	ENSG00000289268	42.8533	-1.6725	0.318863	1.02409e-09	5.94627e-09	Down
ENSG00000153179.14	protein_coding	RASSF3	744.35	0.536868	0.0897814	1.02468e-09	5.94762e-09	N.S.
ENSG00000197653.16	protein_coding	DNAH10	21.1543	4.12456	0.771865	1.02608e-09	5.95157e-09	Up
ENSG00000215252.12	protein_coding	GOLGA8B	2046.86	0.68538	0.115839	1.02604e-09	5.95157e-09	Up
ENSG00000119878.6	protein_coding	CRIPT	324.551	0.662812	0.111855	1.03322e-09	5.99088e-09	Up
ENSG00000262468.8	lncRNA	LINC01569	87.7052	1.21134	0.218061	1.03516e-09	5.99997e-09	Up
ENSG00000161929.15	protein_coding	SCIMP	267.478	0.869414	0.149434	1.03561e-09	6.00052e-09	Up
ENSG00000099957.17	protein_coding	P2RX6	34.9494	1.4694	0.27443	1.03992e-09	6.02335e-09	Up
ENSG00000068885.15	protein_coding	IFT80	693.023	0.502548	0.0839004	1.04723e-09	6.06357e-09	N.S.
ENSG00000124383.11	protein_coding	MPHOSPH10	923.127	-0.435528	0.0724361	1.0666e-09	6.17356e-09	N.S.
ENSG00000105723.13	protein_coding	GSK3A	1551.29	-0.367586	0.0608966	1.07034e-09	6.19304e-09	N.S.
ENSG00000165704.15	protein_coding	HPRT1	1304.22	-0.539476	0.0903707	1.08332e-09	6.26596e-09	N.S.
ENSG00000019995.6	protein_coding	ZRANB1	497.473	0.690574	0.116944	1.08426e-09	6.26919e-09	Up
ENSG00000198700.10	protein_coding	IPO9	2354.64	-0.549199	0.0920766	1.09049e-09	6.30296e-09	N.S.
ENSG00000122042.10	protein_coding	UBL3	731.469	0.540057	0.0905181	1.10383e-09	6.37785e-09	N.S.
ENSG00000196865.4	protein_coding	NHLRC2	896.339	0.639101	0.10788	1.1101e-09	6.41186e-09	Up
ENSG00000235609.7	lncRNA	ENSG00000235609	43.9045	1.60021	0.303933	1.11145e-09	6.41739e-09	Up
ENSG00000141699.11	protein_coding	RETREG3	710.351	0.497103	0.083097	1.11187e-09	6.41756e-09	N.S.
ENSG00000109736.15	protein_coding	MFSD10	4249.32	-0.657369	0.111121	1.11272e-09	6.42024e-09	Down
ENSG00000240990.10	lncRNA	HOXA11-AS	418.759	-0.607829	0.102435	1.13532e-09	6.54836e-09	Down
ENSG00000007923.17	protein_coding	DNAJC11	1426.29	-0.421355	0.0701614	1.15073e-09	6.63493e-09	N.S.
ENSG00000276234.5	protein_coding	TADA2A	518.563	-0.532787	0.0894007	1.17119e-09	6.75051e-09	N.S.
ENSG00000111716.14	protein_coding	LDHB	13323.1	-0.506334	0.0848194	1.17502e-09	6.77023e-09	N.S.
ENSG00000251002.10	lncRNA	TRD-AS1	32.3045	2.38336	0.468973	1.1818e-09	6.80691e-09	Up
ENSG00000109775.11	protein_coding	UFSP2	209.524	0.69079	0.117271	1.18386e-09	6.8164e-09	Up
ENSG00000146281.6	protein_coding	PM20D2	924.821	-0.698447	0.118667	1.19256e-09	6.86411e-09	Down
ENSG00000180767.11	protein_coding	CHST13	194.313	-0.789108	0.13513	1.19971e-09	6.90282e-09	Down
ENSG00000100479.14	protein_coding	POLE2	224.814	-0.827323	0.142229	1.21075e-09	6.96391e-09	Down
ENSG00000172869.15	protein_coding	DMXL1	603.677	0.815316	0.140073	1.23266e-09	7.08749e-09	Up
ENSG00000265690.7	protein_coding	ENSG00000265690	141.755	1.19036	0.214918	1.2575e-09	7.22775e-09	Up
ENSG00000251192.8	protein_coding	ZNF674	70.6161	1.56474	0.297392	1.2582e-09	7.22928e-09	Up
ENSG00000163617.11	protein_coding	CCDC191	81.0824	1.32107	0.243348	1.26326e-09	7.25584e-09	Up
ENSG00000124491.16	protein_coding	F13A1	244.39	5.43076	1.06177	1.27051e-09	7.29491e-09	Up
ENSG00000109917.11	protein_coding	ZPR1	1014.84	-0.503251	0.084468	1.27139e-09	7.29746e-09	N.S.
ENSG00000130283.9	protein_coding	GDF1	29.5318	-1.56538	0.29781	1.29215e-09	7.41403e-09	Down
ENSG00000164626.9	protein_coding	KCNK5	398.04	-0.584283	0.09866	1.2936e-09	7.41942e-09	N.S.
ENSG00000228727.10	protein_coding	SAPCD1	196.148	-1.41812	0.26505	1.29399e-09	7.41942e-09	Down
ENSG00000089639.11	protein_coding	GMIP	1816.99	-0.494371	0.0829963	1.30967e-09	7.50674e-09	N.S.
ENSG00000184117.12	protein_coding	NIPSNAP1	1182.05	-0.403973	0.0674479	1.32108e-09	7.5695e-09	N.S.
ENSG00000154359.13	protein_coding	LONRF1	431.156	-0.663888	0.112841	1.33013e-09	7.61866e-09	Down
ENSG00000250337.10	lncRNA	PURPL	332.19	1.51372	0.286887	1.36773e-09	7.83134e-09	Up
ENSG00000088179.9	protein_coding	PTPN4	180.045	0.924325	0.161179	1.37177e-09	7.85174e-09	Up
ENSG00000116977.19	protein_coding	LGALS8	2166.24	0.38136	0.0636609	1.37859e-09	7.88803e-09	N.S.
ENSG00000133612.20	protein_coding	AGAP3	1676.97	-0.589536	0.0997698	1.38332e-09	7.91238e-09	Down
ENSG00000255587.9	protein_coding	RAB44	1647.64	-0.468067	0.0785718	1.38908e-09	7.94254e-09	N.S.
ENSG00000280128.1	TEC	ENSG00000280128	185.013	0.832004	0.143704	1.39983e-09	8.00126e-09	Up
ENSG00000188917.15	protein_coding	TRMT2B	386.805	0.61017	0.103471	1.41086e-09	8.06152e-09	Up
ENSG00000204574.14	protein_coding	ABCF1	2167.86	-0.366675	0.0612345	1.44351e-09	8.24521e-09	N.S.
ENSG00000112320.12	protein_coding	SOBP	323.853	-0.633102	0.107624	1.45096e-09	8.28487e-09	Down
ENSG00000117395.13	protein_coding	EBNA1BP2	1340.91	-0.652643	0.111109	1.45181e-09	8.28687e-09	Down
ENSG00000123737.13	protein_coding	EXOSC9	840.307	-0.508348	0.0856801	1.461e-09	8.33644e-09	N.S.
ENSG00000090470.15	protein_coding	PDCD7	729.379	-0.444443	0.074597	1.46156e-09	8.33674e-09	N.S.
ENSG00000142405.23	protein_coding	NLRP12	115.008	-0.87107	0.151303	1.47608e-09	8.41666e-09	Down
ENSG00000008516.18	protein_coding	MMP25	176.272	0.928407	0.16241	1.50215e-09	8.56235e-09	Up
ENSG00000188976.11	protein_coding	NOC2L	3096.5	-0.463022	0.0778743	1.50735e-09	8.58905e-09	N.S.
ENSG00000137098.14	protein_coding	SPAG8	40.7142	1.3853	0.259199	1.528e-09	8.70368e-09	Up
ENSG00000182578.14	protein_coding	CSF1R	776.407	-0.647349	0.110327	1.52967e-09	8.71021e-09	Down
ENSG00000113456.20	protein_coding	RAD1	1180.12	-0.355278	0.0594278	1.56874e-09	8.9265e-09	N.S.
ENSG00000124279.12	protein_coding	FASTKD3	409.11	-0.595475	0.101173	1.56832e-09	8.9265e-09	Down
ENSG00000040633.13	protein_coding	PHF23	712.587	-0.580256	0.0985216	1.59188e-09	9.05503e-09	N.S.
ENSG00000140983.15	protein_coding	RHOT2	2524.09	-0.664349	0.113537	1.61078e-09	9.15733e-09	Down
ENSG00000175768.13	protein_coding	TOMM5	1118.7	-0.705104	0.120891	1.61097e-09	9.15733e-09	Down
ENSG00000103671.10	protein_coding	TRIP4	274.33	0.699648	0.11991	1.61431e-09	9.17316e-09	Up
ENSG00000262814.8	protein_coding	MRPL12	1610.66	-0.905778	0.158413	1.62965e-09	9.25715e-09	Down
ENSG00000136827.12	protein_coding	TOR1A	826.193	-0.352177	0.0589687	1.63826e-09	9.30282e-09	N.S.
ENSG00000183323.13	protein_coding	CCDC125	270.084	0.703708	0.12071	1.64485e-09	9.33706e-09	Up
ENSG00000146112.12	protein_coding	PPP1R18	2033.65	-0.329217	0.0550763	1.66033e-09	9.42167e-09	N.S.
ENSG00000143811.20	protein_coding	PYCR2	2486.78	-0.403231	0.0678305	1.74021e-09	9.87158e-09	N.S.
ENSG00000272690.6	lncRNA	LINC02018	21.2837	1.7491	0.341988	1.74689e-09	9.90605e-09	Up
ENSG00000144218.21	protein_coding	AFF3	381.834	-1.10387	0.198764	1.75445e-09	9.94552e-09	Down
ENSG00000067221.14	protein_coding	STOML1	171.505	1.07675	0.193163	1.77424e-09	1.00542e-08	Up
ENSG00000185164.15	protein_coding	NOMO2	2661.33	0.451382	0.0762448	1.81046e-09	1.02559e-08	N.S.
ENSG00000016864.19	protein_coding	GLT8D1	1042.27	0.384068	0.0646039	1.81129e-09	1.02572e-08	N.S.
ENSG00000109881.17	protein_coding	CCDC34	315.338	-0.709675	0.122146	1.81865e-09	1.02953e-08	Down
ENSG00000149547.15	protein_coding	EI24	1658.19	-0.301568	0.050515	1.83052e-09	1.03589e-08	N.S.
ENSG00000128245.15	protein_coding	YWHAH	2417.78	-0.34821	0.0584776	1.84017e-09	1.041e-08	N.S.
ENSG00000154222.15	protein_coding	CC2D1B	750.768	0.408123	0.0687845	1.84451e-09	1.04309e-08	N.S.
ENSG00000213316.10	protein_coding	LTC4S	549.72	-1.15212	0.209419	1.86844e-09	1.05626e-08	Down
ENSG00000174233.12	protein_coding	ADCY6	439.08	0.571499	0.0974308	1.88023e-09	1.06257e-08	N.S.
ENSG00000224152.3	lncRNA	BAZ2B-AS1	345.925	0.781058	0.135434	1.89377e-09	1.06985e-08	Up
ENSG00000132424.17	protein_coding	PNISR	4302.41	0.675798	0.116177	1.91863e-09	1.08352e-08	Up
ENSG00000197081.16	protein_coding	IGF2R	3759.84	0.687421	0.118289	1.92121e-09	1.08461e-08	Up
ENSG00000168476.12	protein_coding	REEP4	1101.46	-0.659038	0.113198	1.94835e-09	1.09956e-08	Down
ENSG00000175265.19	protein_coding	GOLGA8A	2008.08	0.860702	0.150604	1.96295e-09	1.10741e-08	Up
ENSG00000116337.20	protein_coding	AMPD2	1275.12	-0.42015	0.0709904	1.96639e-09	1.10898e-08	N.S.
ENSG00000198585.12	protein_coding	NUDT16	618.467	-0.450185	0.076218	1.97209e-09	1.11181e-08	N.S.
ENSG00000138867.17	protein_coding	GUCD1	1623.96	-0.377657	0.0636624	1.98523e-09	1.11884e-08	N.S.
ENSG00000244462.8	protein_coding	RBM12	1869.91	-0.504369	0.0857219	1.98934e-09	1.12077e-08	N.S.
ENSG00000082516.9	protein_coding	GEMIN5	746.7	-0.693643	0.119562	2.00216e-09	1.12752e-08	Down
ENSG00000153443.13	protein_coding	UBALD1	679.659	-0.701659	0.121024	2.00268e-09	1.12752e-08	Down
ENSG00000137145.21	protein_coding	DENND4C	603.434	0.676197	0.116415	2.01541e-09	1.13429e-08	Up
ENSG00000134996.12	protein_coding	OSTF1	958.514	0.552024	0.0941676	2.01647e-09	1.1345e-08	N.S.
ENSG00000110324.12	protein_coding	IL10RA	263.908	0.875272	0.153571	2.03752e-09	1.14596e-08	Up
ENSG00000116001.17	protein_coding	TIA1	1952.53	0.387722	0.0654501	2.04283e-09	1.1485e-08	N.S.
ENSG00000176834.14	protein_coding	VSIG10	249.975	0.758444	0.131534	2.04344e-09	1.1485e-08	Up
ENSG00000180549.8	protein_coding	FUT7	570.28	-0.970524	0.172362	2.07376e-09	1.16515e-08	Down
ENSG00000077514.9	protein_coding	POLD3	770.519	-0.462845	0.0785524	2.08848e-09	1.17302e-08	N.S.
ENSG00000114745.15	protein_coding	GORASP1	1084.68	0.409545	0.0692766	2.09692e-09	1.17736e-08	N.S.
ENSG00000148925.11	protein_coding	BTBD10	433.118	0.551767	0.0942365	2.10476e-09	1.18136e-08	N.S.
ENSG00000153107.13	protein_coding	ANAPC1	2016.75	-0.578859	0.0991546	2.1805e-09	1.22345e-08	N.S.
ENSG00000198001.16	protein_coding	IRAK4	930.319	0.404462	0.068472	2.18301e-09	1.22445e-08	N.S.
ENSG00000144655.15	protein_coding	CSRNP1	296.182	0.677409	0.116913	2.18813e-09	1.2269e-08	Up
ENSG00000164010.15	protein_coding	ERMAP	388.437	0.614455	0.105548	2.196e-09	1.2309e-08	Up
ENSG00000196227.11	protein_coding	FAM217B	698.164	0.549845	0.094016	2.2018e-09	1.23373e-08	N.S.
ENSG00000152804.11	protein_coding	HHEX	788.502	-0.473311	0.0805397	2.23653e-09	1.25276e-08	N.S.
ENSG00000131966.14	protein_coding	ACTR10	595.554	0.553137	0.0946713	2.26002e-09	1.26549e-08	N.S.
ENSG00000106829.21	protein_coding	TLE4	1041.51	0.579907	0.0994475	2.2632e-09	1.26684e-08	N.S.
ENSG00000160633.13	protein_coding	SAFB	3152.61	-0.467331	0.0795178	2.26401e-09	1.26686e-08	N.S.
ENSG00000135045.7	protein_coding	C9orf40	408.472	-0.736236	0.127829	2.27156e-09	1.27065e-08	Down
ENSG00000105245.9	protein_coding	NUMBL	201.54	-0.824473	0.144353	2.27587e-09	1.27264e-08	Down
ENSG00000099956.20	protein_coding	SMARCB1	1821.81	-0.523136	0.0893786	2.28742e-09	1.27866e-08	N.S.
ENSG00000136059.16	protein_coding	VILL	462.44	0.641542	0.110573	2.30011e-09	1.28532e-08	Up
ENSG00000162065.14	protein_coding	TBC1D24	502.346	-0.595214	0.102279	2.33629e-09	1.3051e-08	Down
ENSG00000166128.13	protein_coding	RAB8B	566.454	0.677644	0.117197	2.3486e-09	1.31153e-08	Up
ENSG00000106333.13	protein_coding	PCOLCE	158.083	1.24664	0.231771	2.35422e-09	1.31378e-08	Up
ENSG00000145348.17	protein_coding	TBCK	361.275	0.776302	0.135416	2.35381e-09	1.31378e-08	Up
ENSG00000099377.14	protein_coding	HSD3B7	153.876	1.6028	0.313004	2.40733e-09	1.34296e-08	Up
ENSG00000109466.14	protein_coding	KLHL2	402.88	0.536605	0.091903	2.41012e-09	1.34406e-08	N.S.
ENSG00000174080.12	protein_coding	CTSF	145.809	1.00585	0.180381	2.42942e-09	1.35436e-08	Up
ENSG00000103512.16	protein_coding	NOMO1	2085.15	0.660027	0.114126	2.44598e-09	1.36314e-08	Up
ENSG00000178952.11	protein_coding	TUFM	4757.76	-0.630702	0.108816	2.45117e-09	1.36557e-08	Down
ENSG00000141380.14	protein_coding	SS18	1448.85	0.375465	0.0636624	2.45838e-09	1.36912e-08	N.S.
ENSG00000278982.1	TEC	ENSG00000278982	340.53	-0.927604	0.164702	2.45956e-09	1.36932e-08	Down
ENSG00000117640.18	protein_coding	MTFR1L	792.973	0.459353	0.0783032	2.46119e-09	1.36976e-08	N.S.
ENSG00000100099.22	protein_coding	HPS4	1440.31	0.404872	0.0687762	2.46446e-09	1.37112e-08	N.S.
ENSG00000183576.13	protein_coding	SETD3	1163.42	-0.408054	0.0693608	2.50285e-09	1.39201e-08	N.S.
ENSG00000110931.19	protein_coding	CAMKK2	1585.49	-0.358809	0.0608132	2.50802e-09	1.39442e-08	N.S.
ENSG00000166548.17	protein_coding	TK2	504.111	-0.475462	0.0811907	2.51962e-09	1.40039e-08	N.S.
ENSG00000108953.17	protein_coding	YWHAE	7983.14	-0.326761	0.0552973	2.53045e-09	1.40594e-08	N.S.
ENSG00000163249.13	protein_coding	CCNYL1	322.876	0.820063	0.143993	2.54131e-09	1.41149e-08	Up
ENSG00000184162.15	protein_coding	NR2C2AP	407.88	-0.986342	0.176694	2.55832e-09	1.42046e-08	Down
ENSG00000164674.17	protein_coding	SYTL3	48.4997	2.28848	0.463933	2.56335e-09	1.42278e-08	Up
ENSG00000159556.10	protein_coding	ISL2	529.775	-0.710905	0.123623	2.57855e-09	1.43073e-08	Down
ENSG00000143776.20	protein_coding	CDC42BPA	601.312	0.491181	0.0840312	2.59073e-09	1.43701e-08	N.S.
ENSG00000165392.11	protein_coding	WRN	756.49	-0.591641	0.102009	2.64971e-09	1.46923e-08	Down
ENSG00000003147.19	protein_coding	ICA1	146.598	0.88506	0.156788	2.6948e-09	1.49373e-08	Up
ENSG00000161010.16	protein_coding	MRNIP	644.291	0.699429	0.121704	2.72083e-09	1.50765e-08	Up
ENSG00000103507.14	protein_coding	BCKDK	1091.45	-0.534811	0.0919461	2.76558e-09	1.53194e-08	N.S.
ENSG00000113593.12	protein_coding	PPWD1	642.279	0.479684	0.0821587	2.77262e-09	1.53532e-08	N.S.
ENSG00000158122.12	protein_coding	PRXL2C	260.971	-0.600607	0.103762	2.77476e-09	1.53599e-08	Down
ENSG00000203760.9	protein_coding	CENPW	534.436	-0.824325	0.145217	2.79213e-09	1.54508e-08	Down
ENSG00000110888.19	protein_coding	CAPRIN2	259.701	0.828094	0.145946	2.79681e-09	1.54715e-08	Up
ENSG00000067182.9	protein_coding	TNFRSF1A	2158.84	-0.409642	0.0698619	2.80491e-09	1.55112e-08	N.S.
ENSG00000100505.14	protein_coding	TRIM9	136.345	1.05537	0.191557	2.83196e-09	1.56555e-08	Up
ENSG00000196199.14	protein_coding	MPHOSPH8	1138.12	0.441443	0.0754839	2.86269e-09	1.58201e-08	N.S.
ENSG00000090661.12	protein_coding	CERS4	61.4215	1.27944	0.240756	2.88036e-09	1.59071e-08	Up
ENSG00000203875.13	lncRNA	SNHG5	2189.64	-0.851164	0.150516	2.88014e-09	1.59071e-08	Down
ENSG00000100664.11	protein_coding	EIF5	3255.12	-0.367829	0.0626273	2.89613e-09	1.59888e-08	N.S.
ENSG00000175643.10	protein_coding	RMI2	597.732	-0.636775	0.110499	2.94041e-09	1.62279e-08	Down
ENSG00000185838.14	protein_coding	GNB1L	133.802	-1.20932	0.225305	2.9936e-09	1.65159e-08	Down
ENSG00000137106.18	protein_coding	GRHPR	957.884	-0.607656	0.105283	3.00884e-09	1.65944e-08	Down
ENSG00000054277.14	protein_coding	OPN3	780.582	-0.543882	0.0938087	3.02509e-09	1.66784e-08	N.S.
ENSG00000256663.1	processed_pseudogene	ENSG00000256663	95.3648	-1.48756	0.289211	3.076e-09	1.69535e-08	Down
ENSG00000101782.15	protein_coding	RIOK3	1640.44	0.595207	0.103099	3.07773e-09	1.69566e-08	Up
ENSG00000241343.10	protein_coding	RPL36A	6772.6	-0.850193	0.150636	3.07864e-09	1.69566e-08	Down
ENSG00000182810.7	protein_coding	DDX28	422.132	-0.669422	0.116626	3.08266e-09	1.69731e-08	Down
ENSG00000204634.13	protein_coding	TBC1D8	890.844	0.546444	0.0943541	3.12205e-09	1.71843e-08	N.S.
ENSG00000186298.12	protein_coding	PPP1CC	4311.17	-0.311445	0.0529882	3.15152e-09	1.73407e-08	N.S.
ENSG00000105323.18	protein_coding	HNRNPUL1	8292.39	-0.501457	0.086358	3.182e-09	1.75026e-08	N.S.
ENSG00000127419.17	protein_coding	TMEM175	565.083	0.641711	0.111691	3.21471e-09	1.76766e-08	Up
ENSG00000130703.17	protein_coding	OSBPL2	527.365	0.476135	0.0819278	3.28385e-09	1.80508e-08	N.S.
ENSG00000127530.4	protein_coding	OR7C1	92.4189	0.861824	0.153206	3.29008e-09	1.8079e-08	Up
ENSG00000166938.13	protein_coding	DIS3L	815.676	-0.486216	0.0837529	3.32798e-09	1.82812e-08	N.S.
ENSG00000116741.8	protein_coding	RGS2	159.341	0.980862	0.177108	3.36419e-09	1.84739e-08	Up
ENSG00000151650.8	protein_coding	VENTX	342.542	0.908903	0.162685	3.43128e-09	1.88361e-08	Up
ENSG00000204070.10	protein_coding	SYS1	423.76	0.649885	0.113413	3.43936e-09	1.88741e-08	Up
ENSG00000196652.12	protein_coding	ZKSCAN5	504.068	0.461023	0.0793572	3.44814e-09	1.89161e-08	N.S.
ENSG00000108106.14	protein_coding	UBE2S	2704.89	-1.01248	0.183785	3.45158e-09	1.89286e-08	Down
ENSG00000149636.16	protein_coding	DSN1	687.857	-0.485802	0.083774	3.46102e-09	1.89741e-08	N.S.
ENSG00000185201.18	protein_coding	IFITM2	2817.32	-0.570987	0.0990902	3.4904e-09	1.91288e-08	N.S.
ENSG00000106344.8	protein_coding	RBM28	1134.5	-0.334358	0.0571214	3.49165e-09	1.91293e-08	N.S.
ENSG00000100836.11	protein_coding	PABPN1	3611.82	-0.485964	0.0838379	3.51144e-09	1.92313e-08	N.S.
ENSG00000273142.1	lncRNA	LINC02604	247.46	0.898739	0.160792	3.51818e-09	1.92618e-08	Up
ENSG00000185811.21	protein_coding	IKZF1	3025.51	0.529185	0.09159	3.53347e-09	1.93391e-08	N.S.
ENSG00000127838.15	protein_coding	PNKD	825.928	0.72095	0.126679	3.54923e-09	1.94189e-08	Up
ENSG00000170004.19	protein_coding	CHD3	3211.01	-0.292515	0.0498912	3.55843e-09	1.94628e-08	N.S.
ENSG00000173818.17	protein_coding	ENDOV	204.129	0.991391	0.179602	3.56368e-09	1.94851e-08	Up
ENSG00000152749.8	protein_coding	GPR180	471.114	-0.610026	0.106269	3.59648e-09	1.96579e-08	Down
ENSG00000189195.15	protein_coding	BTBD8	82.0322	1.16851	0.217639	3.61271e-09	1.97401e-08	Up
ENSG00000167077.13	protein_coding	MEI1	43.5568	1.99129	0.406343	3.67131e-09	2.00536e-08	Up
ENSG00000134108.14	protein_coding	ARL8B	4448.2	-0.322506	0.05518	3.76648e-09	2.05667e-08	N.S.
ENSG00000224660.2	lncRNA	SH3BP5-AS1	215.933	1.04837	0.19189	3.78835e-09	2.06792e-08	Up
ENSG00000173456.5	protein_coding	RNF26	1278.7	-0.398344	0.0684722	3.79008e-09	2.06818e-08	N.S.
ENSG00000142892.15	protein_coding	PIGK	653.566	0.581991	0.101339	3.80397e-09	2.07507e-08	N.S.
ENSG00000140941.14	protein_coding	MAP1LC3B	1067.81	0.425564	0.0733004	3.82748e-09	2.08721e-08	N.S.
ENSG00000245680.11	protein_coding	ZNF585B	256.126	0.85682	0.152956	3.83521e-09	2.09073e-08	Up
ENSG00000197971.16	protein_coding	MBP	2006.6	0.488201	0.0844938	3.89928e-09	2.12496e-08	N.S.
ENSG00000104972.16	protein_coding	LILRB1	157.536	-1.4464	0.282228	3.94986e-09	2.15181e-08	Down
ENSG00000291117.1	lncRNA	ENSG00000291117	453.279	0.91596	0.164828	3.95545e-09	2.15415e-08	Up
ENSG00000104524.14	protein_coding	PYCR3	490.665	-0.847274	0.151313	4.01986e-09	2.18805e-08	Down
ENSG00000142528.16	protein_coding	ZNF473	489.504	-0.544665	0.0947323	4.02035e-09	2.18805e-08	N.S.
ENSG00000084112.15	protein_coding	SSH1	842.803	0.625544	0.109466	4.0237e-09	2.18842e-08	Up
ENSG00000154174.8	protein_coding	TOMM70	1817.98	-0.34821	0.0597757	4.02339e-09	2.18842e-08	N.S.
ENSG00000102316.17	protein_coding	MAGED2	668.597	0.476755	0.0825332	4.04172e-09	2.1975e-08	N.S.
ENSG00000140905.11	protein_coding	GCSH	584.142	-0.722998	0.12758	4.06157e-09	2.20757e-08	Down
ENSG00000144036.16	protein_coding	EXOC6B	102.042	1.03095	0.188668	4.08053e-09	2.21714e-08	Up
ENSG00000166275.16	protein_coding	BORCS7	437.621	0.531646	0.0924534	4.12958e-09	2.24306e-08	N.S.
ENSG00000170542.6	protein_coding	SERPINB9	116.686	-0.813408	0.144925	4.19113e-09	2.27573e-08	Down
ENSG00000186174.13	protein_coding	BCL9L	389.666	1.07098	0.197398	4.21241e-09	2.28654e-08	Up
ENSG00000137876.11	protein_coding	RSL24D1	2942.97	-0.425433	0.0734908	4.23226e-09	2.29656e-08	N.S.
ENSG00000130023.16	protein_coding	ERMARD	615.831	0.601118	0.105168	4.25386e-09	2.30752e-08	Up
ENSG00000030582.19	protein_coding	GRN	6554.13	0.464329	0.0804645	4.31142e-09	2.33798e-08	N.S.
ENSG00000081721.12	protein_coding	DUSP12	493.832	-0.64123	0.112684	4.44292e-09	2.40849e-08	Down
ENSG00000223745.8	lncRNA	CCDC18-AS1	434.27	0.727141	0.128723	4.45808e-09	2.41592e-08	Up
ENSG00000139154.16	protein_coding	AEBP2	636.522	-0.515439	0.0897456	4.48076e-09	2.42709e-08	N.S.
ENSG00000288649.2	protein_coding	ACTL10	29.4084	-2.38063	0.494299	4.48164e-09	2.42709e-08	Down
ENSG00000037897.17	protein_coding	METTL1	357.004	-0.795774	0.141863	4.52565e-09	2.45012e-08	Down
ENSG00000082146.13	protein_coding	STRADB	437.45	0.539088	0.0940988	4.60192e-09	2.49059e-08	N.S.
ENSG00000127507.18	protein_coding	ADGRE2	1146.84	-0.618154	0.108575	4.64253e-09	2.51175e-08	Down
ENSG00000204160.12	protein_coding	ZDHHC18	512.505	-0.498386	0.0867734	4.66497e-09	2.52306e-08	N.S.
ENSG00000069345.12	protein_coding	DNAJA2	1268.91	-0.339618	0.0585423	4.72466e-09	2.55451e-08	N.S.
ENSG00000074660.17	protein_coding	SCARF1	49.19	1.64053	0.329928	4.74151e-09	2.56278e-08	Up
ENSG00000169439.12	protein_coding	SDC2	2083.31	-0.407917	0.0706202	4.74831e-09	2.56561e-08	N.S.
ENSG00000114554.12	protein_coding	PLXNA1	752.34	-0.436175	0.0756731	4.78987e-09	2.58722e-08	N.S.
ENSG00000233058.3	lncRNA	ATP13A3-DT	83.8322	1.84361	0.377248	4.79972e-09	2.59169e-08	Up
ENSG00000166912.17	protein_coding	MTMR10	852.444	-0.411913	0.0713561	4.80738e-09	2.59498e-08	N.S.
ENSG00000121057.13	protein_coding	AKAP1	1327.81	-0.480923	0.0837072	4.81448e-09	2.59796e-08	N.S.
ENSG00000143294.15	protein_coding	PRCC	1692.75	-0.479953	0.083541	4.83088e-09	2.60595e-08	N.S.
ENSG00000196235.14	protein_coding	SUPT5H	3176.77	0.316872	0.0545922	4.84405e-09	2.61221e-08	N.S.
ENSG00000113048.19	protein_coding	MRPS27	1800.57	-0.37879	0.0654956	4.84709e-09	2.61299e-08	N.S.
ENSG00000103769.10	protein_coding	RAB11A	1864.17	0.301577	0.0519473	4.94762e-09	2.66632e-08	N.S.
ENSG00000171163.16	protein_coding	ZNF692	2057.12	0.648078	0.114358	5.00169e-09	2.69458e-08	Up
ENSG00000080815.20	protein_coding	PSEN1	1370.38	0.410557	0.0712061	5.02249e-09	2.7049e-08	N.S.
ENSG00000186260.17	protein_coding	MRTFB	161.985	0.858383	0.154579	5.03533e-09	2.71093e-08	Up
ENSG00000136732.16	protein_coding	GYPC	746.293	0.522714	0.091413	5.1055e-09	2.74781e-08	N.S.
ENSG00000115738.10	protein_coding	ID2	1123.85	0.342597	0.0592243	5.18182e-09	2.78797e-08	N.S.
ENSG00000224843.8	lncRNA	LINC00240	17.8127	2.0402	0.423187	5.20418e-09	2.79909e-08	Up
ENSG00000134987.13	protein_coding	WDR36	1184.83	-0.498097	0.0870408	5.28203e-09	2.84003e-08	N.S.
ENSG00000178115.12	protein_coding	GOLGA8Q	1064.81	2.44556	0.51147	5.28469e-09	2.84054e-08	Up
ENSG00000155366.17	protein_coding	RHOC	981.68	0.701321	0.124519	5.28814e-09	2.84147e-08	Up
ENSG00000038382.23	protein_coding	TRIO	308.099	-1.18375	0.223962	5.30073e-09	2.84731e-08	Down
ENSG00000135414.10	protein_coding	GDF11	455.103	-0.450263	0.0784566	5.37262e-09	2.88499e-08	N.S.
ENSG00000138073.14	protein_coding	PREB	1887.81	-0.494772	0.0864943	5.3968e-09	2.89702e-08	N.S.
ENSG00000164331.10	protein_coding	ANKRA2	269.029	0.589413	0.103767	5.39912e-09	2.89733e-08	Up
ENSG00000066427.25	protein_coding	ATXN3	536.94	0.544822	0.09568	5.56353e-09	2.98459e-08	N.S.
ENSG00000005073.6	protein_coding	HOXA11	532.83	-0.415588	0.0723285	5.58749e-09	2.99646e-08	N.S.
ENSG00000180957.19	protein_coding	PITPNB	1532.49	-0.378907	0.0658047	5.63341e-09	3.02011e-08	N.S.
ENSG00000112218.9	protein_coding	GPR63	52.3403	-1.76325	0.361176	5.69544e-09	3.05237e-08	Down
ENSG00000101335.10	protein_coding	MYL9	62.0083	0.861934	0.155969	5.7844e-09	3.09904e-08	Up
ENSG00000174799.12	protein_coding	CEP135	408.287	0.773827	0.138717	5.80067e-09	3.10675e-08	Up
ENSG00000196704.14	protein_coding	AMZ2	749.029	0.424402	0.073994	5.81756e-09	3.11478e-08	N.S.
ENSG00000172331.12	protein_coding	BPGM	256.871	0.627646	0.111091	5.83568e-09	3.12347e-08	Up
ENSG00000186469.9	protein_coding	GNG2	234.976	1.36436	0.266923	5.89769e-09	3.15564e-08	Up
ENSG00000204934.10	lncRNA	ATP6V0E2-AS1	29.9271	-1.53423	0.307511	5.93247e-09	3.17322e-08	Down
ENSG00000189343.7	processed_pseudogene	RPS2P46	77.943	-1.2751	0.24596	5.94463e-09	3.17869e-08	Down
ENSG00000139190.17	protein_coding	VAMP1	442.836	0.682025	0.121355	5.98824e-09	3.20097e-08	Up
ENSG00000162241.13	protein_coding	SLC25A45	108.661	0.967857	0.177802	6.05653e-09	3.23642e-08	Up
ENSG00000125166.13	protein_coding	GOT2	1733.81	-0.366815	0.0638211	6.14965e-09	3.28513e-08	N.S.
ENSG00000183242.13	lncRNA	WT1-AS	166.744	0.919515	0.167911	6.15633e-09	3.28763e-08	Up
ENSG00000167635.12	protein_coding	ZNF146	2897.64	-0.388206	0.0676498	6.20032e-09	3.31005e-08	N.S.
ENSG00000064933.19	protein_coding	PMS1	517.451	-0.499279	0.0876981	6.25979e-09	3.34071e-08	N.S.
ENSG00000177989.14	protein_coding	CIMAP1B	147.635	-1.23537	0.237271	6.34586e-09	3.38555e-08	Down
ENSG00000131873.7	protein_coding	CHSY1	2859.57	-0.441021	0.077179	6.35059e-09	3.38698e-08	N.S.
ENSG00000095370.20	protein_coding	SH2D3C	175.155	1.28643	0.249272	6.39505e-09	3.40959e-08	Up
ENSG00000106524.9	protein_coding	ANKMY2	466.236	0.484811	0.0851269	6.40619e-09	3.41443e-08	N.S.
ENSG00000138698.15	protein_coding	RAP1GDS1	959.939	-0.403325	0.0704263	6.42143e-09	3.42144e-08	N.S.
ENSG00000197568.15	lncRNA	ANKRD13C-DT	106.924	0.987045	0.182191	6.43589e-09	3.42804e-08	Up
ENSG00000137337.16	protein_coding	MDC1	2086.03	-0.521711	0.0919023	6.52153e-09	3.47254e-08	N.S.
ENSG00000167693.17	protein_coding	NXN	361.113	-0.562074	0.0993594	6.62266e-09	3.52525e-08	N.S.
ENSG00000134030.14	protein_coding	CTIF	603.178	0.403774	0.0705829	6.6591e-09	3.5435e-08	N.S.
ENSG00000197943.12	protein_coding	PLCG2	1711.05	0.447311	0.0784264	6.66341e-09	3.54465e-08	N.S.
ENSG00000133739.16	protein_coding	LRRCC1	607.867	-0.483819	0.0850528	6.67816e-09	3.55135e-08	N.S.
ENSG00000122406.14	protein_coding	RPL5	19048.6	-0.566503	0.100276	6.84341e-09	3.63806e-08	N.S.
ENSG00000141873.11	protein_coding	SLC39A3	1337.82	-0.780226	0.140719	6.89497e-09	3.66429e-08	Down
ENSG00000067798.16	protein_coding	NAV3	1162.56	-0.750886	0.135038	6.89985e-09	3.6657e-08	Down
ENSG00000103197.19	protein_coding	TSC2	1616.12	0.320776	0.0558554	6.92203e-09	3.6763e-08	N.S.
ENSG00000180035.13	protein_coding	ZNF48	236.689	-0.761831	0.137186	6.95321e-09	3.69167e-08	Down
ENSG00000165684.6	protein_coding	SNAPC4	562.905	-0.543459	0.0960883	6.98444e-09	3.70705e-08	N.S.
ENSG00000163810.13	protein_coding	TGM4	25.5881	1.55742	0.315319	7.14226e-09	3.78918e-08	Up
ENSG00000196262.15	protein_coding	PPIA	24391.6	-0.644962	0.115029	7.14376e-09	3.78918e-08	Down
ENSG00000136490.9	protein_coding	LIMD2	1163.43	0.777989	0.140454	7.16356e-09	3.79846e-08	Up
ENSG00000188603.22	protein_coding	CLN3	1085.63	0.549522	0.0973233	7.26928e-09	3.85328e-08	N.S.
ENSG00000133316.16	protein_coding	WDR74	869.919	-0.920576	0.169067	7.29712e-09	3.86679e-08	Down
ENSG00000171453.20	protein_coding	POLR1C	703.014	-0.675192	0.120827	7.33675e-09	3.88655e-08	Down
ENSG00000236104.3	protein_coding	ZBTB22	325.533	0.613425	0.109282	7.48774e-09	3.96526e-08	Up
ENSG00000105997.23	protein_coding	HOXA3	101.998	2.09324	0.441896	7.51374e-09	3.97775e-08	Up
ENSG00000173548.9	protein_coding	SNX33	516.183	0.506699	0.0895682	7.58714e-09	4.01532e-08	N.S.
ENSG00000104472.10	protein_coding	CHRAC1	999.713	-0.374337	0.0655717	7.60515e-09	4.02356e-08	N.S.
ENSG00000132694.19	protein_coding	ARHGEF11	780.779	0.515423	0.0912374	7.77531e-09	4.11227e-08	N.S.
ENSG00000154917.11	protein_coding	RAB6B	289.434	0.591412	0.105332	7.85329e-09	4.15217e-08	Up
ENSG00000235162.9	protein_coding	C12orf75	290.607	-0.597899	0.106588	7.96588e-09	4.21035e-08	Down
ENSG00000144134.19	protein_coding	RABL2A	204.85	0.927955	0.171114	8.00547e-09	4.22993e-08	Up
ENSG00000148175.13	protein_coding	STOM	1467.31	-0.315342	0.0551408	8.06142e-09	4.25813e-08	N.S.
ENSG00000084444.14	protein_coding	FAM234B	209.891	0.718561	0.129472	8.07132e-09	4.26199e-08	Up
ENSG00000058262.11	protein_coding	SEC61A1	5443.49	-0.230505	0.0401548	8.1353e-09	4.2944e-08	N.S.
ENSG00000137821.12	protein_coding	LRRC49	21.3133	1.88297	0.39481	8.14903e-09	4.30027e-08	Up
ENSG00000237803.6	lncRNA	PIRAT1	18.386	2.45628	0.524124	8.32469e-09	4.39156e-08	Up
ENSG00000117614.10	protein_coding	SYF2	1012.91	0.624761	0.111803	8.40235e-09	4.43111e-08	Up
ENSG00000173517.11	protein_coding	PEAK1	415.646	0.725497	0.131038	8.53609e-09	4.5002e-08	Up
ENSG00000266256.3	lncRNA	LINC00683	43.5129	1.2231	0.236999	8.58757e-09	4.5259e-08	Up
ENSG00000121350.16	protein_coding	PYROXD1	809.024	0.486781	0.0862809	8.70263e-09	4.58507e-08	N.S.
ENSG00000235706.9	lncRNA	DICER1-AS1	58.7947	1.19852	0.231476	8.81929e-09	4.64505e-08	Up
ENSG00000205339.10	protein_coding	IPO7	3834.42	-0.653847	0.117561	9.04122e-09	4.76042e-08	Down
ENSG00000090273.14	protein_coding	NUDC	2156.79	-0.713946	0.129057	9.05802e-09	4.76774e-08	Down
ENSG00000180818.5	protein_coding	HOXC10	66.5625	5.1298	1.08801	9.10707e-09	4.79203e-08	Up
ENSG00000132275.11	protein_coding	RRP8	432.241	-0.685303	0.123609	9.17313e-09	4.82525e-08	Down
ENSG00000009954.11	protein_coding	BAZ1B	2586.72	-0.567722	0.101416	9.18923e-09	4.83218e-08	N.S.
ENSG00000101181.18	protein_coding	MTG2	589.551	-0.444342	0.0786842	9.32781e-09	4.90287e-08	N.S.
ENSG00000171612.7	protein_coding	SLC25A33	374.95	-0.642964	0.115612	9.32959e-09	4.90287e-08	Down
ENSG00000144120.13	protein_coding	TMEM177	202.519	-0.876506	0.161399	9.3738e-09	4.92453e-08	Down
ENSG00000110719.11	protein_coding	TCIRG1	3909.61	-0.549696	0.0981238	9.38878e-09	4.93083e-08	N.S.
ENSG00000165028.12	protein_coding	NIPSNAP3B	139.82	1.15486	0.222078	9.63906e-09	5.06066e-08	Up
ENSG00000179195.16	protein_coding	ZNF664	1472.57	0.477134	0.0847914	9.69672e-09	5.08931e-08	N.S.
ENSG00000101294.19	protein_coding	HM13	2799.93	-0.438439	0.0776994	9.70069e-09	5.08978e-08	N.S.
ENSG00000158966.16	protein_coding	CACHD1	73.7499	-1.00299	0.188241	9.811e-09	5.14602e-08	Down
ENSG00000171960.12	protein_coding	PPIH	1054.22	-0.647456	0.116696	9.9385e-09	5.21124e-08	Down
ENSG00000228274.5	lncRNA	TOMM22-DT	44.526	1.34448	0.267408	9.96392e-09	5.22291e-08	Up
ENSG00000095002.15	protein_coding	MSH2	1267.5	-0.511346	0.0912317	1.01522e-08	5.31991e-08	N.S.
ENSG00000125821.13	protein_coding	DTD1	465.078	-0.752875	0.137157	1.02794e-08	5.38483e-08	Down
ENSG00000159445.13	protein_coding	THEM4	461.461	0.543176	0.0971934	1.03114e-08	5.39988e-08	N.S.
ENSG00000177054.14	protein_coding	ZDHHC13	447.178	0.54052	0.0967006	1.03185e-08	5.4019e-08	N.S.
ENSG00000105419.18	protein_coding	MEIS3	56.9261	1.19355	0.231676	1.03655e-08	5.4248e-08	Up
ENSG00000185085.2	protein_coding	INTS5	740.006	-0.440584	0.0782665	1.04379e-08	5.46096e-08	N.S.
ENSG00000198648.12	protein_coding	STK39	605.098	-0.50766	0.0906346	1.04673e-08	5.47462e-08	N.S.
ENSG00000139168.9	protein_coding	ZCRB1	801.695	0.517598	0.0925246	1.06371e-08	5.56162e-08	N.S.
ENSG00000072849.11	protein_coding	DERL2	557.241	0.480865	0.0857231	1.06426e-08	5.56276e-08	N.S.
ENSG00000141349.10	protein_coding	G6PC3	920.319	-0.476867	0.0850292	1.08218e-08	5.65463e-08	N.S.
ENSG00000272668.2	lncRNA	ENSG00000272668	24.7381	1.61889	0.335694	1.0828e-08	5.65605e-08	Up
ENSG00000095383.20	protein_coding	TBC1D2	106	1.18289	0.229583	1.08773e-08	5.68001e-08	Up
ENSG00000107833.11	protein_coding	NPM3	864.078	-0.903545	0.167949	1.11979e-08	5.84561e-08	Down
ENSG00000121390.19	protein_coding	PSPC1	1767.07	-0.271403	0.0478387	1.13568e-08	5.92664e-08	N.S.
ENSG00000140374.17	protein_coding	ETFA	2665.17	-0.414241	0.073654	1.14194e-08	5.95747e-08	N.S.
ENSG00000111231.9	protein_coding	GPN3	667.433	-0.547921	0.0984196	1.1523e-08	6.0077e-08	N.S.
ENSG00000184584.14	protein_coding	STING1	5097.23	0.3585	0.0635259	1.15195e-08	6.0077e-08	N.S.
ENSG00000072864.16	protein_coding	NDE1	821.622	-0.508989	0.0911606	1.15555e-08	6.02273e-08	N.S.
ENSG00000177728.17	protein_coding	TMEM94	1648.83	0.346303	0.0613253	1.15624e-08	6.02444e-08	N.S.
ENSG00000290865.1	lncRNA	RRN3P3	100.595	1.07454	0.2052	1.16265e-08	6.05588e-08	Up
ENSG00000113583.8	protein_coding	C5orf15	1197.85	0.3709	0.0657948	1.16346e-08	6.05822e-08	N.S.
ENSG00000114850.7	protein_coding	SSR3	2274.68	-0.33682	0.0596277	1.16632e-08	6.07119e-08	N.S.
ENSG00000068971.14	protein_coding	PPP2R5B	128.942	0.753886	0.137923	1.16734e-08	6.07459e-08	Up
ENSG00000167702.13	protein_coding	KIFC2	1241.56	0.580706	0.104626	1.16874e-08	6.07995e-08	N.S.
ENSG00000291106.1	lncRNA	SNHG33	141.26	-0.777479	0.142657	1.18586e-08	6.16706e-08	Down
ENSG00000108262.16	protein_coding	GIT1	1086.49	-0.356645	0.063252	1.18963e-08	6.18475e-08	N.S.
ENSG00000100911.16	protein_coding	PSME2	1968.31	-0.72196	0.131796	1.20193e-08	6.24673e-08	Down
ENSG00000172661.20	protein_coding	WASHC2C	1029.97	0.536222	0.0963608	1.2032e-08	6.25132e-08	N.S.
ENSG00000173264.16	protein_coding	GPR137	349.51	0.733384	0.134098	1.2213e-08	6.34336e-08	Up
ENSG00000074621.14	protein_coding	SLC24A1	283.217	0.703585	0.128321	1.2317e-08	6.39536e-08	Up
ENSG00000198034.11	protein_coding	RPS4X	18675.8	-0.596477	0.107807	1.2401e-08	6.43698e-08	Down
ENSG00000101182.15	protein_coding	PSMA7	2853.89	-0.699892	0.127685	1.25616e-08	6.51826e-08	Down
ENSG00000083223.18	protein_coding	TUT7	536.437	0.707925	0.1293	1.27192e-08	6.59796e-08	Up
ENSG00000196730.13	protein_coding	DAPK1	491.172	0.524868	0.0944036	1.27264e-08	6.59964e-08	N.S.
ENSG00000196862.10	protein_coding	RGPD4	18.0426	5.21079	1.13843	1.28287e-08	6.6506e-08	Up
ENSG00000008710.20	protein_coding	PKD1	2468.96	-0.693259	0.126516	1.29282e-08	6.70007e-08	Down
ENSG00000169964.8	protein_coding	TMEM42	335.114	0.717587	0.13132	1.3132e-08	6.80358e-08	Up
ENSG00000072682.20	protein_coding	P4HA2	140.762	0.721948	0.132192	1.31883e-08	6.83061e-08	Up
ENSG00000145390.12	protein_coding	USP53	788.938	0.456012	0.0816912	1.32173e-08	6.84349e-08	N.S.
ENSG00000150347.17	protein_coding	ARID5B	90.1668	0.96254	0.181452	1.32916e-08	6.87978e-08	Up
ENSG00000254470.3	protein_coding	AP5B1	1323.75	0.404039	0.072151	1.34387e-08	6.95375e-08	N.S.
ENSG00000148985.20	protein_coding	PGAP2	362.759	0.511119	0.0920005	1.34839e-08	6.97493e-08	N.S.
ENSG00000181409.14	protein_coding	AATK	51.8037	1.69463	0.3576	1.3573e-08	7.01879e-08	Up
ENSG00000100528.12	protein_coding	CNIH1	1149.59	-0.391225	0.069825	1.35836e-08	7.02212e-08	N.S.
ENSG00000172794.20	protein_coding	RAB37	1426.24	0.392846	0.0701442	1.37238e-08	7.091e-08	N.S.
ENSG00000283041.1	processed_pseudogene	ENSG00000283041	208.561	-0.949748	0.178907	1.37255e-08	7.091e-08	Down
ENSG00000102225.17	protein_coding	CDK16	1377.44	-0.327444	0.0582312	1.37728e-08	7.11322e-08	N.S.
ENSG00000072571.20	protein_coding	HMMR	1229.65	-0.627993	0.114214	1.38919e-08	7.1725e-08	Down
ENSG00000249115.9	protein_coding	HAUS5	1002	-0.41709	0.0746286	1.39091e-08	7.1791e-08	N.S.
ENSG00000101856.10	protein_coding	PGRMC1	747.383	-0.436389	0.0781979	1.39605e-08	7.20111e-08	N.S.
ENSG00000156521.14	protein_coding	TYSND1	571.409	-0.549153	0.0992484	1.3958e-08	7.20111e-08	N.S.
ENSG00000165943.5	protein_coding	MOAP1	573.19	0.377775	0.067428	1.40061e-08	7.22242e-08	N.S.
ENSG00000134013.16	protein_coding	LOXL2	19.265	2.91294	0.632626	1.40899e-08	7.26335e-08	Up
ENSG00000112167.11	protein_coding	SAYSD1	379.165	0.532556	0.0961596	1.41259e-08	7.2796e-08	N.S.
ENSG00000149115.14	protein_coding	TNKS1BP1	690.112	-0.421888	0.075579	1.43072e-08	7.37073e-08	N.S.
ENSG00000175040.6	protein_coding	CHST2	218.349	-0.806036	0.149292	1.4341e-08	7.38588e-08	Down
ENSG00000076356.7	protein_coding	PLXNA2	38.1118	1.63532	0.343828	1.44458e-08	7.43752e-08	Up
ENSG00000072818.12	protein_coding	ACAP1	967.198	1.14836	0.223919	1.45553e-08	7.49154e-08	Up
ENSG00000142634.13	protein_coding	EFHD2	3272.84	-0.533521	0.0964392	1.45862e-08	7.50511e-08	N.S.
ENSG00000160326.14	protein_coding	SLC2A6	192.79	0.773951	0.142946	1.46327e-08	7.52587e-08	Up
ENSG00000272047.4	protein_coding	GTF2H5	439.512	0.690372	0.126465	1.46357e-08	7.52587e-08	Up
ENSG00000102981.10	protein_coding	PARD6A	50.0998	2.4422	0.534975	1.46991e-08	7.55613e-08	Up
ENSG00000086666.19	protein_coding	ZFAND6	696.088	0.462201	0.0831287	1.47854e-08	7.59813e-08	N.S.
ENSG00000100629.17	protein_coding	CEP128	244.642	-0.829453	0.154221	1.48451e-08	7.62645e-08	Down
ENSG00000180992.7	protein_coding	MRPL14	565.6	-0.903896	0.16966	1.48878e-08	7.64598e-08	Down
ENSG00000293241.1	lncRNA	GTF2IP4	1312.32	0.534441	0.0966842	1.49313e-08	7.66597e-08	N.S.
ENSG00000134759.14	protein_coding	ELP2	1592.34	0.260903	0.0463647	1.50972e-08	7.7487e-08	N.S.
ENSG00000186638.17	protein_coding	KIF24	274.628	-0.848052	0.158184	1.52794e-08	7.83977e-08	Down
ENSG00000132514.14	protein_coding	CLEC10A	271.582	1.51545	0.314644	1.52982e-08	7.84698e-08	Up
ENSG00000133812.18	protein_coding	SBF2	273.384	0.819471	0.152357	1.5341e-08	7.8665e-08	Up
ENSG00000186583.12	protein_coding	SPATC1	21.9896	1.72265	0.366478	1.53916e-08	7.88997e-08	Up
ENSG00000176393.11	protein_coding	RNPEP	2964.52	-0.352313	0.0629886	1.55859e-08	7.98709e-08	N.S.
ENSG00000100138.15	protein_coding	SNU13	2119.82	-0.558181	0.101371	1.58924e-08	8.14164e-08	N.S.
ENSG00000070759.17	protein_coding	TESK2	75.5502	1.54131	0.321878	1.61753e-08	8.284e-08	Up
ENSG00000290911.1	lncRNA	ENSG00000290911	14.3588	2.93457	0.641568	1.63514e-08	8.3716e-08	Up
ENSG00000168807.17	protein_coding	SNTB2	134.983	0.956465	0.181506	1.64861e-08	8.43793e-08	Up
ENSG00000121060.19	protein_coding	TRIM25	2657.9	-0.434615	0.078289	1.6568e-08	8.47722e-08	N.S.
ENSG00000254093.9	protein_coding	PINX1	234.447	-0.867305	0.162664	1.67261e-08	8.55549e-08	Down
ENSG00000154263.18	protein_coding	ABCA10	12.7163	3.15162	0.685349	1.68476e-08	8.61496e-08	Up
ENSG00000140398.14	protein_coding	NEIL1	255.666	0.750927	0.139017	1.68643e-08	8.62079e-08	Up
ENSG00000157778.9	protein_coding	PSMG3	514.13	-0.939756	0.178046	1.68723e-08	8.62223e-08	Down
ENSG00000198301.12	protein_coding	SDAD1	899.063	-0.484232	0.087609	1.69254e-08	8.64669e-08	N.S.
ENSG00000102904.15	protein_coding	TSNAXIP1	13.625	2.61226	0.575911	1.70161e-08	8.69035e-08	Up
ENSG00000112799.9	protein_coding	LY86	274.379	-0.965955	0.183785	1.70522e-08	8.70609e-08	Down
ENSG00000068366.21	protein_coding	ACSL4	1487.01	-0.600121	0.109652	1.7248e-08	8.80331e-08	Down
ENSG00000132781.21	protein_coding	MUTYH	295.233	-0.695736	0.128202	1.72567e-08	8.80501e-08	Down
ENSG00000174243.11	protein_coding	DDX23	2535.91	-0.278261	0.0497233	1.75675e-08	8.96082e-08	N.S.
ENSG00000136045.12	protein_coding	PWP1	1006.38	-0.413871	0.0746001	1.77249e-08	9.03833e-08	N.S.
ENSG00000115947.14	protein_coding	ORC4	555.314	0.367432	0.0660235	1.77573e-08	9.05208e-08	N.S.
ENSG00000048828.18	protein_coding	FAM120A	3379.77	-0.495512	0.0898703	1.77924e-08	9.06713e-08	N.S.
ENSG00000133195.12	protein_coding	SLC39A11	693.862	-0.422596	0.0762594	1.80156e-08	9.17805e-08	N.S.
ENSG00000163528.13	protein_coding	CHCHD4	340.331	-0.567928	0.103648	1.80578e-08	9.19672e-08	N.S.
ENSG00000136040.9	protein_coding	PLXNC1	281.154	1.06197	0.205646	1.81406e-08	9.23605e-08	Up
ENSG00000010165.20	protein_coding	METTL13	1213.01	-0.3709	0.0667089	1.81612e-08	9.24369e-08	N.S.
ENSG00000133318.14	protein_coding	RTN3	3335.25	0.25745	0.0460077	1.81945e-08	9.25776e-08	N.S.
ENSG00000183779.7	protein_coding	ZNF703	186.992	0.747403	0.138697	1.8317e-08	9.31723e-08	Up
ENSG00000088992.18	protein_coding	TESC	1433.72	-0.901806	0.170458	1.83781e-08	9.34542e-08	Down
ENSG00000141232.5	protein_coding	TOB1	437.695	0.596659	0.109222	1.84259e-08	9.36686e-08	Up
ENSG00000065029.15	protein_coding	ZNF76	1185.59	0.369386	0.0664627	1.84481e-08	9.3752e-08	N.S.
ENSG00000158691.15	protein_coding	ZSCAN12	94.1901	-1.35282	0.276022	1.84743e-08	9.38565e-08	Down
ENSG00000119900.9	protein_coding	OGFRL1	3464.45	-0.516877	0.0940211	1.85128e-08	9.40234e-08	N.S.
ENSG00000171161.13	protein_coding	ZNF672	744.702	-0.486825	0.0883799	1.87253e-08	9.50729e-08	N.S.
ENSG00000176533.13	protein_coding	GNG7	310.874	0.859608	0.161703	1.8768e-08	9.51853e-08	Up
ENSG00000180901.11	protein_coding	KCTD2	572.243	0.503069	0.0914506	1.87684e-08	9.51853e-08	N.S.
ENSG00000189266.13	protein_coding	PNRC2	2865.12	-0.267774	0.0479229	1.87705e-08	9.51853e-08	N.S.
ENSG00000268471.6	lncRNA	MIR4453HG	64.9583	1.51837	0.318065	1.87636e-08	9.51853e-08	Up
ENSG00000103496.15	protein_coding	STX4	627.855	0.640042	0.117729	1.90512e-08	9.65792e-08	Up
ENSG00000185187.13	protein_coding	SIGIRR	636.291	0.831561	0.155978	1.90854e-08	9.6723e-08	Up
ENSG00000072756.18	protein_coding	TRNT1	900.193	-0.474708	0.0861547	1.91001e-08	9.67674e-08	N.S.
ENSG00000260916.8	protein_coding	CCPG1	1864.39	0.521954	0.095081	1.91175e-08	9.68259e-08	N.S.
ENSG00000236778.9	lncRNA	INTS6-AS1	77.8591	1.34327	0.274011	1.91304e-08	9.68614e-08	Up
ENSG00000183889.12	protein_coding	ENSG00000183889	2532.76	-0.601198	0.110271	1.93509e-08	9.79478e-08	Down
ENSG00000127337.7	protein_coding	YEATS4	752.074	-0.534875	0.0976155	1.96136e-08	9.9247e-08	N.S.
ENSG00000137075.18	protein_coding	RNF38	660.612	0.619247	0.113817	1.96701e-08	9.95027e-08	Up
ENSG00000186188.11	protein_coding	FFAR4	52.6589	1.31675	0.2677	1.97316e-08	9.97833e-08	Up
ENSG00000136758.20	protein_coding	YME1L1	3235.79	-0.336415	0.0605513	1.99405e-08	1.00809e-07	N.S.
ENSG00000161217.12	protein_coding	PCYT1A	905.96	0.400022	0.0723126	2.00299e-08	1.01229e-07	N.S.
ENSG00000260077.1	lncRNA	ENSG00000260077	108.1	0.857944	0.161871	2.05753e-08	1.03954e-07	Up
ENSG00000133895.19	protein_coding	MEN1	1244.14	-0.363723	0.0656562	2.06873e-08	1.04488e-07	N.S.
ENSG00000100056.12	protein_coding	ESS2	396.323	-0.683212	0.126525	2.07835e-08	1.04942e-07	Down
ENSG00000042493.16	protein_coding	CAPG	3995.49	-0.692839	0.128461	2.09604e-08	1.05803e-07	Down
ENSG00000136156.15	protein_coding	ITM2B	3532.91	0.302349	0.0543983	2.09861e-08	1.059e-07	N.S.
ENSG00000111196.10	protein_coding	MAGOHB	388.406	-0.762715	0.142438	2.10796e-08	1.06339e-07	Down
ENSG00000248008.5	lncRNA	NRAV	152.538	0.824778	0.155143	2.12136e-08	1.06982e-07	Up
ENSG00000166821.9	protein_coding	PEX11A	71.3678	1.09147	0.213676	2.12267e-08	1.07016e-07	Up
ENSG00000161265.15	protein_coding	U2AF1L4	388.885	0.836624	0.157647	2.14101e-08	1.07907e-07	Up
ENSG00000101546.13	protein_coding	RBFA	883.611	-0.515903	0.0942917	2.15074e-08	1.08365e-07	N.S.
ENSG00000290450.1	lncRNA	ENSG00000290450	474.325	0.601086	0.110659	2.16663e-08	1.09132e-07	Up
ENSG00000100599.16	protein_coding	RIN3	577.833	0.819497	0.154178	2.17194e-08	1.09366e-07	Up
ENSG00000104093.14	protein_coding	DMXL2	2864.42	0.656897	0.121539	2.17335e-08	1.09404e-07	Up
ENSG00000184678.11	protein_coding	H2BC21	81.5245	1.07405	0.20996	2.21524e-08	1.11478e-07	Up
ENSG00000105732.13	protein_coding	ZNF574	587.588	-0.442116	0.0804377	2.22736e-08	1.12054e-07	N.S.
ENSG00000143494.16	protein_coding	VASH2	41.51	-1.16635	0.231919	2.24381e-08	1.12847e-07	Down
ENSG00000085788.14	protein_coding	DDHD2	1023.76	0.539543	0.0989463	2.25101e-08	1.13175e-07	N.S.
ENSG00000290146.1	protein_coding	ENSG00000290146	304.289	-0.792713	0.148915	2.27476e-08	1.14334e-07	Down
ENSG00000117650.13	protein_coding	NEK2	659.254	-0.414877	0.0754079	2.29908e-08	1.15522e-07	N.S.
ENSG00000177508.12	protein_coding	IRX3	2666.33	-0.492641	0.0901011	2.32398e-08	1.16737e-07	N.S.
ENSG00000132376.20	protein_coding	INPP5K	433.935	0.615229	0.113675	2.33168e-08	1.17088e-07	Up
ENSG00000160124.9	protein_coding	MIX23	230.475	-0.811487	0.152905	2.33296e-08	1.17117e-07	Down
ENSG00000102317.18	protein_coding	RBM3	5616.69	-0.316604	0.0572133	2.34956e-08	1.17914e-07	N.S.
ENSG00000117592.9	protein_coding	PRDX6	3298.09	-0.463002	0.0845211	2.35399e-08	1.181e-07	N.S.
ENSG00000133275.16	protein_coding	CSNK1G2	2380.28	-0.503783	0.0922625	2.35733e-08	1.18232e-07	N.S.
ENSG00000171421.13	protein_coding	MRPL36	600.821	-0.775252	0.145557	2.36992e-08	1.18827e-07	Down
ENSG00000156509.14	protein_coding	FBXO43	168.236	-0.893334	0.170203	2.38066e-08	1.1933e-07	Down
ENSG00000075188.9	protein_coding	NUP37	695.687	-0.609004	0.112547	2.38388e-08	1.19455e-07	Down
ENSG00000163874.11	protein_coding	ZC3H12A	306.774	0.643645	0.119323	2.39075e-08	1.19763e-07	Up
ENSG00000164061.5	protein_coding	BSN	51.8192	1.20133	0.241125	2.42073e-08	1.21227e-07	Up
ENSG00000067836.13	protein_coding	ROGDI	581.715	0.73622	0.137798	2.44236e-08	1.22251e-07	Up
ENSG00000235703.7	lncRNA	EOLA2-DT	51.0356	1.42236	0.296944	2.44265e-08	1.22251e-07	Up
ENSG00000136044.12	protein_coding	APPL2	279.565	0.654974	0.121665	2.46041e-08	1.23065e-07	Up
ENSG00000188419.14	protein_coding	CHM	436.435	0.68129	0.126862	2.46038e-08	1.23065e-07	Up
ENSG00000236008.5	lncRNA	LINC01814	52.1789	1.25012	0.25341	2.47626e-08	1.2382e-07	Up
ENSG00000071994.11	protein_coding	PDCD2	1752.18	-0.364005	0.0660867	2.47833e-08	1.23887e-07	N.S.
ENSG00000241852.11	protein_coding	C8orf58	153.039	0.810708	0.15308	2.48559e-08	1.24212e-07	Up
ENSG00000171824.14	protein_coding	EXOSC10	2215.55	-0.363704	0.0660664	2.52052e-08	1.25919e-07	N.S.
ENSG00000182372.10	protein_coding	CLN8	426.459	0.685645	0.127845	2.52962e-08	1.26335e-07	Up
ENSG00000137168.8	protein_coding	PPIL1	756.376	-0.513005	0.0943058	2.58657e-08	1.2914e-07	N.S.
ENSG00000105397.15	protein_coding	TYK2	3615.63	-0.285597	0.051691	2.60788e-08	1.30165e-07	N.S.
ENSG00000171604.12	protein_coding	CXXC5	1129.36	0.433629	0.0792694	2.6318e-08	1.31319e-07	N.S.
ENSG00000143842.15	protein_coding	SOX13	203.686	0.643796	0.119764	2.64921e-08	1.32148e-07	Up
ENSG00000138286.15	protein_coding	FAM149B1	349.699	0.598676	0.110931	2.65117e-08	1.32206e-07	Up
ENSG00000213689.14	protein_coding	TREX1	446.343	-0.786675	0.14848	2.66017e-08	1.32615e-07	Down
ENSG00000145439.12	protein_coding	CBR4	442.821	0.489149	0.0898406	2.6676e-08	1.32945e-07	N.S.
ENSG00000213654.10	protein_coding	GPSM3	1814.69	0.543711	0.100331	2.69104e-08	1.34073e-07	N.S.
ENSG00000120686.12	protein_coding	UFM1	1041.34	0.364989	0.0664495	2.69667e-08	1.34312e-07	N.S.
ENSG00000172380.6	protein_coding	GNG12	108.649	0.914497	0.175565	2.71151e-08	1.35011e-07	Up
ENSG00000031698.13	protein_coding	SARS1	1597.74	-0.481282	0.0883957	2.71867e-08	1.35326e-07	N.S.
ENSG00000143157.12	protein_coding	POGK	1409.67	-0.544272	0.100476	2.72151e-08	1.35427e-07	N.S.
ENSG00000104413.18	protein_coding	ESRP1	28.2324	1.45929	0.307843	2.72236e-08	1.35428e-07	Up
ENSG00000124067.17	protein_coding	SLC12A4	469.563	0.447792	0.0820545	2.74155e-08	1.36342e-07	N.S.
ENSG00000137500.10	protein_coding	CCDC90B	643.942	0.460195	0.084415	2.74907e-08	1.36675e-07	N.S.
ENSG00000110011.14	protein_coding	DNAJC4	493.433	0.760863	0.143425	2.78419e-08	1.38379e-07	Up
ENSG00000105640.13	protein_coding	RPL18A	23355.8	-0.678939	0.126942	2.79458e-08	1.38854e-07	Down
ENSG00000000460.17	protein_coding	FIRRM	405.329	-0.583637	0.108196	2.79543e-08	1.38854e-07	N.S.
ENSG00000134375.11	protein_coding	TIMM17A	1306.29	-0.553097	0.102295	2.81556e-08	1.39812e-07	N.S.
ENSG00000135541.22	protein_coding	AHI1	501.926	0.548822	0.101517	2.85589e-08	1.41772e-07	N.S.
ENSG00000126953.8	protein_coding	TIMM8A	210.863	-0.833293	0.158572	2.87058e-08	1.42458e-07	Down
ENSG00000164654.16	protein_coding	MIOS	526.351	-0.431739	0.0791734	2.91281e-08	1.44511e-07	N.S.
ENSG00000043143.22	protein_coding	JADE2	803.031	-0.473048	0.0870601	2.95005e-08	1.46314e-07	N.S.
ENSG00000120008.16	protein_coding	WDR11	1076.09	0.588128	0.109288	2.96682e-08	1.47102e-07	Up
ENSG00000118515.12	protein_coding	SGK1	56.3082	4.933	1.11266	2.98501e-08	1.47959e-07	Up
ENSG00000161981.11	protein_coding	SNRNP25	893.593	-0.832748	0.158866	3.08728e-08	1.52982e-07	Down
ENSG00000179832.18	protein_coding	MROH1	1125.11	0.410422	0.075314	3.11973e-08	1.54544e-07	N.S.
ENSG00000130706.13	protein_coding	ADRM1	1506.19	-0.654657	0.122586	3.1232e-08	1.54669e-07	Down
ENSG00000115561.16	protein_coding	CHMP3	1034.91	0.392466	0.0719396	3.13805e-08	1.55358e-07	N.S.
ENSG00000155463.14	protein_coding	OXA1L	2526.79	-0.24704	0.0448913	3.13983e-08	1.554e-07	N.S.
ENSG00000141622.14	protein_coding	ARK2C	41.9302	-3.07471	0.69229	3.16303e-08	1.56501e-07	Down
ENSG00000075415.15	protein_coding	SLC25A3	7912.74	-0.397444	0.0729242	3.19974e-08	1.5827e-07	N.S.
ENSG00000114770.17	protein_coding	ABCC5	736.331	0.509616	0.0943262	3.20921e-08	1.58691e-07	N.S.
ENSG00000158290.19	protein_coding	CUL4B	1173.93	0.410811	0.0754595	3.2122e-08	1.58791e-07	N.S.
ENSG00000154518.10	protein_coding	ATP5MC3	2973.82	-0.582909	0.10863	3.27551e-08	1.61872e-07	N.S.
ENSG00000166200.15	protein_coding	COPS2	1277.1	-0.353648	0.0647646	3.31068e-08	1.63561e-07	N.S.
ENSG00000185189.18	protein_coding	NRBP2	660.171	0.544883	0.101256	3.31398e-08	1.63675e-07	N.S.
ENSG00000142046.15	protein_coding	TMEM91	156.009	1.08551	0.215991	3.34927e-08	1.65368e-07	Up
ENSG00000164050.13	protein_coding	PLXNB1	508.243	0.493833	0.0914413	3.37507e-08	1.66593e-07	N.S.
ENSG00000120334.16	protein_coding	CENPL	372.14	-0.50924	0.0944563	3.42308e-08	1.68912e-07	N.S.
ENSG00000171148.14	protein_coding	TADA3	2224.63	0.515063	0.0955928	3.43483e-08	1.69441e-07	N.S.
ENSG00000004766.17	protein_coding	VPS50	344.75	0.604136	0.113032	3.48566e-08	1.71897e-07	Up
ENSG00000099250.18	protein_coding	NRP1	192.927	1.35851	0.284851	3.50259e-08	1.7268e-07	Up
ENSG00000293404.1	lncRNA	ENSG00000293404	33.3485	1.17788	0.238877	3.51565e-08	1.73272e-07	Up
ENSG00000169372.13	protein_coding	CRADD	147.582	0.959708	0.187343	3.55431e-08	1.75125e-07	Up
ENSG00000164073.11	protein_coding	MFSD8	323.016	0.593898	0.1111	3.56392e-08	1.75546e-07	Up
ENSG00000134755.18	protein_coding	DSC2	97.4067	1.25539	0.258573	3.58927e-08	1.76742e-07	Up
ENSG00000146555.20	protein_coding	SDK1	304.517	0.76451	0.145516	3.63347e-08	1.78865e-07	Up
ENSG00000179820.16	protein_coding	MYADM	2341.38	-0.361233	0.066396	3.64632e-08	1.79444e-07	N.S.
ENSG00000215769.8	lncRNA	ARHGAP27P1-BPTFP1-KPNA2P3	372.821	0.67902	0.128139	3.6617e-08	1.80147e-07	Up
ENSG00000068024.18	protein_coding	HDAC4	756.363	0.517594	0.0962901	3.66352e-08	1.80183e-07	N.S.
ENSG00000240303.8	protein_coding	ACAD11	530.027	0.591204	0.110714	3.70299e-08	1.8207e-07	Up
ENSG00000112242.16	protein_coding	E2F3	1012.79	-0.459812	0.0851853	3.71803e-08	1.82701e-07	N.S.
ENSG00000179862.7	protein_coding	CITED4	849.341	-0.930816	0.181198	3.71723e-08	1.82701e-07	Down
ENSG00000107371.14	protein_coding	EXOSC3	655.949	-0.503158	0.0935485	3.72812e-08	1.83142e-07	N.S.
ENSG00000032444.17	protein_coding	PNPLA6	1490.11	0.473868	0.0879033	3.73864e-08	1.83602e-07	N.S.
ENSG00000116791.14	protein_coding	CRYZ	317.432	0.500471	0.0930384	3.73993e-08	1.83602e-07	N.S.
ENSG00000119684.16	protein_coding	MLH3	340.507	-0.582206	0.108981	3.74083e-08	1.83602e-07	N.S.
ENSG00000198324.14	protein_coding	PHETA1	139.236	0.772358	0.147351	3.7845e-08	1.8569e-07	Up
ENSG00000188242.4	lncRNA	SLC9A3-OT1	772.766	0.681577	0.128843	3.82045e-08	1.87398e-07	Up
ENSG00000131469.15	protein_coding	RPL27	9707.52	-0.743819	0.141531	3.83855e-08	1.88175e-07	Down
ENSG00000155090.15	protein_coding	KLF10	820.232	0.501056	0.0932326	3.83817e-08	1.88175e-07	N.S.
ENSG00000165688.14	protein_coding	PMPCA	1740.83	-0.542386	0.101287	3.85747e-08	1.89046e-07	N.S.
ENSG00000148334.16	protein_coding	PTGES2	767.645	-0.688335	0.130257	3.86304e-08	1.89263e-07	Down
ENSG00000180448.11	protein_coding	ARHGAP45	6275.56	-0.375083	0.0691498	3.8825e-08	1.90159e-07	N.S.
ENSG00000243244.7	protein_coding	STON1	104.927	1.11385	0.224082	3.88741e-08	1.90343e-07	Up
ENSG00000175215.11	protein_coding	CTDSP2	3364.39	0.49607	0.0923128	3.89501e-08	1.90659e-07	N.S.
ENSG00000071189.21	protein_coding	SNX13	577.26	0.582281	0.109176	3.92728e-08	1.92182e-07	N.S.
ENSG00000284194.3	protein_coding	SCO2	304.567	-1.06075	0.211492	3.96024e-08	1.93737e-07	Down
ENSG00000143106.13	protein_coding	PSMA5	1741.86	-0.570905	0.106971	3.96328e-08	1.93828e-07	N.S.
ENSG00000134815.19	protein_coding	DHX34	644.406	-0.453303	0.0841286	3.98182e-08	1.94677e-07	N.S.
ENSG00000159593.15	protein_coding	NAE1	1247.09	-0.352947	0.0650263	3.98524e-08	1.94787e-07	N.S.
ENSG00000175048.17	protein_coding	ZDHHC14	240.651	-0.823105	0.158307	4.00848e-08	1.95865e-07	Down
ENSG00000149557.14	protein_coding	FEZ1	49.0907	-1.09208	0.219114	4.02327e-08	1.96529e-07	Down
ENSG00000126458.4	protein_coding	RRAS	201.461	0.987546	0.19464	4.07562e-08	1.99028e-07	Up
ENSG00000168067.12	protein_coding	MAP4K2	940.283	0.402066	0.0743992	4.0956e-08	1.99944e-07	N.S.
ENSG00000154957.14	protein_coding	ZNF18	174.671	0.727426	0.138488	4.09737e-08	1.99971e-07	Up
ENSG00000182149.21	protein_coding	IST1	2290.94	0.24803	0.0454689	4.11523e-08	2.00783e-07	N.S.
ENSG00000173402.13	protein_coding	DAG1	705.874	0.641424	0.121106	4.12034e-08	2.00973e-07	Up
ENSG00000184557.4	protein_coding	SOCS3	103.771	0.956796	0.187823	4.17958e-08	2.03803e-07	Up
ENSG00000068912.15	protein_coding	ERLEC1	866.775	0.404396	0.0748957	4.18312e-08	2.03915e-07	N.S.
ENSG00000049246.15	protein_coding	PER3	426.114	0.438256	0.0813977	4.21848e-08	2.05578e-07	N.S.
ENSG00000139266.6	protein_coding	MARCHF9	335.631	-0.652076	0.123425	4.3019e-08	2.09581e-07	Down
ENSG00000121281.13	protein_coding	ADCY7	1994.03	0.885079	0.172136	4.3436e-08	2.1155e-07	Up
ENSG00000103160.12	protein_coding	HSDL1	455.732	0.522842	0.0978739	4.34928e-08	2.11764e-07	N.S.
ENSG00000143674.11	protein_coding	MAP3K21	408.885	-0.558471	0.104865	4.35532e-08	2.11996e-07	N.S.
ENSG00000197006.15	protein_coding	METTL9	836.335	0.655868	0.12427	4.38484e-08	2.1337e-07	Up
ENSG00000187109.15	protein_coding	NAP1L1	11589.5	-0.298642	0.0550108	4.39238e-08	2.13674e-07	N.S.
ENSG00000139531.13	protein_coding	SUOX	299.669	0.635721	0.120292	4.4565e-08	2.16729e-07	Up
ENSG00000184967.7	protein_coding	NOC4L	496.45	-0.793658	0.152682	4.45983e-08	2.16827e-07	Down
ENSG00000175322.12	protein_coding	ZNF519	181.237	-0.908097	0.177395	4.47466e-08	2.17484e-07	Down
ENSG00000067842.19	protein_coding	ATP2B3	47.1846	1.19966	0.246728	4.48565e-08	2.1789e-07	Up
ENSG00000231500.7	protein_coding	RPS18	30172.7	-0.698472	0.133001	4.48457e-08	2.1789e-07	Down
ENSG00000206503.14	protein_coding	HLA-A	4782.56	0.63309	0.119801	4.49502e-08	2.1828e-07	Up
ENSG00000260196.1	lncRNA	ENSG00000260196	481.236	-0.766445	0.147032	4.50317e-08	2.18612e-07	Down
ENSG00000095739.11	protein_coding	BAMBI	98.0983	0.906004	0.176994	4.5173e-08	2.19233e-07	Up
ENSG00000079257.8	protein_coding	LXN	79.5302	0.988307	0.195647	4.55834e-08	2.21095e-07	Up
ENSG00000125503.13	protein_coding	PPP1R12C	1799.13	-0.610181	0.115279	4.55707e-08	2.21095e-07	Down
ENSG00000092108.22	protein_coding	SCFD1	742.188	0.378069	0.0700922	4.56935e-08	2.21564e-07	N.S.
ENSG00000010704.19	protein_coding	HFE	58.0132	1.01439	0.201791	4.61139e-08	2.23537e-07	Up
ENSG00000004864.14	protein_coding	SLC25A13	721.431	-0.467806	0.0873545	4.6189e-08	2.23835e-07	N.S.
ENSG00000160233.8	protein_coding	LRRC3	142.768	-0.729106	0.13944	4.63569e-08	2.24583e-07	Down
ENSG00000157212.20	protein_coding	PAXIP1	978.397	-0.452269	0.0843682	4.65074e-08	2.25246e-07	N.S.
ENSG00000257354.2	lncRNA	MIRLET7IHG	73.638	1.11033	0.224834	4.65942e-08	2.256e-07	Up
ENSG00000239305.7	protein_coding	RNF103	373.64	0.64019	0.121416	4.70341e-08	2.27663e-07	Up
ENSG00000179889.20	protein_coding	PDXDC1	1699.52	-0.368522	0.0683432	4.70573e-08	2.27708e-07	N.S.
ENSG00000010810.18	protein_coding	FYN	398.492	0.719063	0.137511	4.76884e-08	2.30694e-07	Up
ENSG00000161847.15	protein_coding	RAVER1	1648.3	-0.71715	0.137135	4.78543e-08	2.31429e-07	Down
ENSG00000261888.1	lncRNA	ENSG00000261888	16.6769	4.91971	1.15	4.8396e-08	2.3398e-07	Up
ENSG00000136003.16	protein_coding	ISCU	987.922	0.464779	0.0869682	4.94399e-08	2.38957e-07	N.S.
ENSG00000104205.16	protein_coding	SGK3	509.606	0.658595	0.125354	4.95489e-08	2.39414e-07	Up
ENSG00000146021.15	protein_coding	KLHL3	66.7429	1.0582	0.212762	4.9683e-08	2.39991e-07	Up
ENSG00000129084.18	protein_coding	PSMA1	2351.59	-0.376363	0.070013	5.07572e-08	2.45081e-07	N.S.
ENSG00000136960.13	protein_coding	ENPP2	67.2858	1.87448	0.427013	5.07663e-08	2.45081e-07	Up
ENSG00000104375.17	protein_coding	STK3	374.815	0.552872	0.104327	5.09837e-08	2.46058e-07	N.S.
ENSG00000148672.10	protein_coding	GLUD1	3607.14	-0.386925	0.0720637	5.14176e-08	2.4808e-07	N.S.
ENSG00000169718.18	protein_coding	DUS1L	2097.92	-0.572361	0.108228	5.15294e-08	2.48546e-07	N.S.
ENSG00000166133.18	protein_coding	RPUSD2	301.819	-0.681265	0.130146	5.16277e-08	2.48948e-07	Down
ENSG00000121879.6	protein_coding	PIK3CA	528.829	0.520752	0.0980886	5.2413e-08	2.52661e-07	N.S.
ENSG00000113749.8	protein_coding	HRH2	1367.17	-0.382239	0.0712389	5.29906e-08	2.5537e-07	N.S.
ENSG00000178209.17	protein_coding	PLEC	6406.09	0.485266	0.0911809	5.32065e-08	2.56336e-07	N.S.
ENSG00000102547.19	protein_coding	CAB39L	142.503	0.75591	0.145724	5.33585e-08	2.56993e-07	Up
ENSG00000160216.21	protein_coding	AGPAT3	1937.23	-0.286013	0.0529881	5.34084e-08	2.57159e-07	N.S.
ENSG00000166326.7	protein_coding	TRIM44	1580.57	-0.546962	0.103345	5.37226e-08	2.58596e-07	N.S.
ENSG00000276672.1	lncRNA	ENSG00000276672	119.795	-1.22937	0.25626	5.39744e-08	2.59732e-07	Down
ENSG00000061987.16	protein_coding	MON2	908.916	0.662403	0.126518	5.41165e-08	2.6034e-07	Up
ENSG00000156587.16	protein_coding	UBE2L6	926.754	-0.392857	0.0733273	5.41342e-08	2.60349e-07	N.S.
ENSG00000104884.17	protein_coding	ERCC2	1278.27	-0.472894	0.0888545	5.47794e-08	2.63376e-07	N.S.
ENSG00000163558.13	protein_coding	PRKCI	468.324	0.621462	0.118343	5.55121e-08	2.6682e-07	Up
ENSG00000242114.6	protein_coding	MTFP1	419.783	-0.879812	0.172643	5.63133e-08	2.70593e-07	Down
ENSG00000105519.18	protein_coding	CAPS	149.988	1.21336	0.2526	5.64012e-08	2.70936e-07	Up
ENSG00000114744.9	protein_coding	COMMD2	586.102	0.52044	0.0982828	5.65264e-08	2.71459e-07	N.S.
ENSG00000241945.8	protein_coding	PWP2	320.786	-0.774633	0.150008	5.69264e-08	2.733e-07	Down
ENSG00000147206.17	protein_coding	NXF3	904.899	3.82853	0.872894	5.72948e-08	2.74987e-07	Up
ENSG00000153574.9	protein_coding	RPIA	879.84	0.44926	0.084383	5.73111e-08	2.74987e-07	N.S.
ENSG00000107771.17	protein_coding	CCSER2	365.537	0.668471	0.128087	5.82458e-08	2.7939e-07	Up
ENSG00000166167.18	protein_coding	BTRC	306.28	0.583599	0.110941	5.83254e-08	2.79691e-07	N.S.
ENSG00000086712.13	protein_coding	TXLNG	652.466	-0.515975	0.0975291	5.86873e-08	2.81344e-07	N.S.
ENSG00000284930.1	lncRNA	ENSG00000284930	45.6454	-1.46165	0.319231	5.94361e-08	2.84851e-07	Down
ENSG00000089916.18	protein_coding	GPATCH2L	1047.96	0.739817	0.14295	5.97506e-08	2.86275e-07	Up
ENSG00000086827.9	protein_coding	ZW10	425.495	-0.628302	0.120073	6.03056e-08	2.88851e-07	Down
ENSG00000172819.17	protein_coding	RARG	187.063	0.616032	0.117613	6.06019e-08	2.90186e-07	Up
ENSG00000163069.13	protein_coding	SGCB	200.354	0.509136	0.0963089	6.09917e-08	2.91967e-07	N.S.
ENSG00000285600.2	lncRNA	ENSG00000285600	65.5095	-2.18493	0.512099	6.23701e-08	2.98479e-07	Down
ENSG00000178226.11	protein_coding	PRSS36	47.5646	2.76159	0.650581	6.30385e-08	3.0159e-07	Up
ENSG00000119906.13	protein_coding	SLF2	1091.73	0.522538	0.0991089	6.37412e-08	3.04864e-07	N.S.
ENSG00000103035.11	protein_coding	PSMD7	1715.79	-0.436301	0.082176	6.40312e-08	3.06162e-07	N.S.
ENSG00000183751.16	protein_coding	TBL3	844.896	-0.674175	0.129716	6.4358e-08	3.07635e-07	Down
ENSG00000013374.17	protein_coding	NUB1	1256.71	0.329065	0.0615082	6.43945e-08	3.07721e-07	N.S.
ENSG00000125245.14	protein_coding	GPR18	191.546	0.823708	0.161252	6.48373e-08	3.09747e-07	Up
ENSG00000047578.14	protein_coding	KATNIP	331.423	0.64071	0.122914	6.49752e-08	3.10316e-07	Up
ENSG00000105197.11	protein_coding	TIMM50	1602.44	-0.563143	0.107273	6.51498e-08	3.11059e-07	N.S.
ENSG00000106683.15	protein_coding	LIMK1	1018.19	0.383214	0.0719356	6.53694e-08	3.12018e-07	N.S.
ENSG00000205707.11	protein_coding	ETFRF1	190.969	0.710563	0.137326	6.55896e-08	3.12979e-07	Up
ENSG00000107731.12	protein_coding	UNC5B	280.164	0.70472	0.136206	6.68522e-08	3.18911e-07	Up
ENSG00000225828.2	protein_coding	FAM229A	245.91	0.815644	0.159911	6.93785e-08	3.30867e-07	Up
ENSG00000125485.18	protein_coding	DDX31	376.321	-0.533149	0.101528	6.96321e-08	3.3198e-07	N.S.
ENSG00000111707.12	protein_coding	SUDS3	1289.66	0.460467	0.0871762	7.02679e-08	3.34915e-07	N.S.
ENSG00000100299.18	protein_coding	ARSA	647.986	0.585925	0.112199	7.13109e-08	3.39787e-07	Up
ENSG00000171492.14	protein_coding	LRRC8D	2064.58	-0.441682	0.0835366	7.13493e-08	3.39872e-07	N.S.
ENSG00000145819.18	protein_coding	ARHGAP26	671.204	0.612711	0.117628	7.14345e-08	3.4018e-07	Up
ENSG00000270580.5	lncRNA	PKD1P6-NPIPP1	260.938	-0.864517	0.170846	7.19258e-08	3.42421e-07	Down
ENSG00000187037.9	protein_coding	GPR141	121.73	4.76301	1.13294	7.24353e-08	3.44747e-07	Up
ENSG00000009950.16	protein_coding	MLXIPL	385.175	0.687965	0.133136	7.26368e-08	3.45606e-07	Up
ENSG00000169251.13	protein_coding	NMD3	1083.44	-0.363367	0.0683651	7.28471e-08	3.46507e-07	N.S.
ENSG00000154640.15	protein_coding	BTG3	274.207	-0.584313	0.111965	7.29498e-08	3.46896e-07	N.S.
ENSG00000169684.13	protein_coding	CHRNA5	68.219	-1.17592	0.245669	7.30903e-08	3.47463e-07	Down
ENSG00000197782.15	protein_coding	ZNF780A	487.61	0.584054	0.111928	7.32298e-08	3.48026e-07	N.S.
ENSG00000104490.18	protein_coding	NCALD	245.953	3.7944	0.879085	7.36651e-08	3.49994e-07	Up
ENSG00000104969.11	protein_coding	SGTA	2079.92	-0.505119	0.0961584	7.39171e-08	3.5109e-07	N.S.
ENSG00000158158.12	protein_coding	CNNM4	272.058	0.692534	0.134182	7.41156e-08	3.51932e-07	Up
ENSG00000188428.20	protein_coding	BLOC1S5	474.846	-0.483263	0.0918612	7.47049e-08	3.54628e-07	N.S.
ENSG00000172175.16	protein_coding	MALT1	432.901	0.5639	0.107963	7.5079e-08	3.56302e-07	N.S.
ENSG00000108179.14	protein_coding	PPIF	2739.57	-0.476635	0.0905767	7.53133e-08	3.5731e-07	N.S.
ENSG00000104936.20	protein_coding	DMPK	454.841	0.627344	0.120837	7.53925e-08	3.57583e-07	Up
ENSG00000263731.1	lncRNA	ENSG00000263731	195.908	-1.27148	0.271133	7.56528e-08	3.58715e-07	Down
ENSG00000176444.19	protein_coding	CLK2	1959.4	-0.365518	0.0689242	7.74152e-08	3.66966e-07	N.S.
ENSG00000042980.14	protein_coding	ADAM28	48.4424	3.4577	0.811172	8.02414e-08	3.80253e-07	Up
ENSG00000101158.15	protein_coding	NELFCD	1914.5	-0.271908	0.0510607	8.16459e-08	3.86687e-07	N.S.
ENSG00000182963.11	protein_coding	GJC1	139.407	-0.664417	0.128816	8.16338e-08	3.86687e-07	Down
ENSG00000249846.7	lncRNA	LINC02021	15.2645	2.30667	0.55079	8.19702e-08	3.88111e-07	Up
ENSG00000168256.18	protein_coding	NKIRAS2	978.271	0.367136	0.0693808	8.22042e-08	3.89108e-07	N.S.
ENSG00000084234.18	protein_coding	APLP2	5812.8	0.296243	0.0557229	8.22771e-08	3.89341e-07	N.S.
ENSG00000161544.10	protein_coding	CYGB	16.7219	1.60267	0.363287	8.3255e-08	3.93788e-07	Up
ENSG00000176542.10	protein_coding	USF3	384.257	0.752099	0.147311	8.32645e-08	3.93788e-07	Up
ENSG00000148297.16	protein_coding	MED22	675.378	-0.4802	0.0916177	8.36321e-08	3.95413e-07	N.S.
ENSG00000135090.14	protein_coding	TAOK3	2467.29	0.528287	0.101225	8.39363e-08	3.96737e-07	N.S.
ENSG00000118579.13	protein_coding	MED28	1458.22	0.330867	0.0624161	8.39945e-08	3.96899e-07	N.S.
ENSG00000288596.2	lncRNA	C8orf44	90.9351	1.03476	0.21168	8.51809e-08	4.02389e-07	Up
ENSG00000096070.19	protein_coding	BRPF3	496.948	0.647873	0.125621	8.5664e-08	4.04449e-07	Up
ENSG00000151743.11	protein_coding	AMN1	120.749	0.841424	0.166857	8.5666e-08	4.04449e-07	Up
ENSG00000011566.15	protein_coding	MAP4K3	211.2	0.663185	0.12882	8.62655e-08	4.07163e-07	Up
ENSG00000107185.10	protein_coding	RGP1	597.288	0.512774	0.0982256	8.65446e-08	4.08364e-07	N.S.
ENSG00000171865.10	protein_coding	RNASEH1	1020.11	-0.465589	0.0888473	8.70802e-08	4.10656e-07	N.S.
ENSG00000179941.9	protein_coding	BBS10	259.094	0.792413	0.156227	8.70744e-08	4.10656e-07	Up
ENSG00000115993.13	protein_coding	TRAK2	539.522	0.559693	0.10769	8.719e-08	4.11056e-07	N.S.
ENSG00000102007.11	protein_coding	PLP2	2300.82	-0.400796	0.076095	8.74211e-08	4.12028e-07	N.S.
ENSG00000102543.14	protein_coding	CDADC1	191.904	0.904467	0.181215	8.81557e-08	4.15372e-07	Up
ENSG00000196154.12	protein_coding	S100A4	2820.63	0.917853	0.184314	8.85562e-08	4.17139e-07	Up
ENSG00000165914.15	protein_coding	TTC7B	280.819	0.602834	0.116558	8.93615e-08	4.20813e-07	Up
ENSG00000082074.19	protein_coding	FYB1	828.463	0.671696	0.13076	8.94381e-08	4.21053e-07	Up
ENSG00000198911.13	protein_coding	SREBF2	5886.83	-0.368503	0.0698568	8.9688e-08	4.22109e-07	N.S.
ENSG00000133678.14	protein_coding	TMEM254	356.235	0.516034	0.0990169	9.00242e-08	4.23571e-07	N.S.
ENSG00000135776.5	protein_coding	ABCB10	1288.11	-0.495446	0.0948985	9.00797e-08	4.23711e-07	N.S.
ENSG00000162746.15	protein_coding	FCRLB	46.8823	1.36208	0.297916	9.01525e-08	4.23933e-07	Up
ENSG00000173926.6	protein_coding	MARCHF3	91.8498	1.08888	0.2256	9.0325e-08	4.24623e-07	Up
ENSG00000133169.6	protein_coding	BEX1	1110.98	-0.811035	0.160508	9.04075e-08	4.24889e-07	Down
ENSG00000135709.14	protein_coding	KIAA0513	199.749	0.653567	0.127055	9.05741e-08	4.25551e-07	Up
ENSG00000135778.12	protein_coding	NTPCR	748.758	0.438926	0.083743	9.21972e-08	4.3299e-07	N.S.
ENSG00000144306.15	protein_coding	SCRN3	354.868	0.530317	0.101974	9.22212e-08	4.3299e-07	N.S.
ENSG00000286760.3	lncRNA	ENSG00000286760	44.6925	1.23731	0.264347	9.2236e-08	4.3299e-07	Up
ENSG00000159214.13	protein_coding	CCDC24	49.9847	1.36717	0.299945	9.43793e-08	4.42925e-07	Up
ENSG00000101425.14	protein_coding	BPI	382.993	4.70515	1.14018	9.61335e-08	4.5093e-07	Up
ENSG00000148303.17	protein_coding	RPL7A	25334.2	-0.587433	0.113717	9.61397e-08	4.5093e-07	Down
ENSG00000204856.12	protein_coding	FAM216A	637.043	-0.462009	0.088478	9.71082e-08	4.55343e-07	N.S.
ENSG00000225138.8	lncRNA	SLC9A3-AS1	3026.19	0.527713	0.101658	9.76675e-08	4.57835e-07	N.S.
ENSG00000119636.16	protein_coding	BBOF1	28.1153	1.45234	0.324114	9.78329e-08	4.58481e-07	Up
ENSG00000067606.17	protein_coding	PRKCZ	91.3236	1.12561	0.235747	9.82455e-08	4.60283e-07	Up
ENSG00000131504.18	protein_coding	DIAPH1	5026.24	-0.415127	0.0792323	9.83969e-08	4.60852e-07	N.S.
ENSG00000143079.15	protein_coding	CTTNBP2NL	123.231	0.817971	0.162556	9.84227e-08	4.60852e-07	Up
ENSG00000083123.15	protein_coding	BCKDHB	340.314	0.627254	0.122023	9.90786e-08	4.63791e-07	Up
ENSG00000197363.11	protein_coding	ZNF517	207.311	0.740937	0.145887	9.91319e-08	4.63909e-07	Up
ENSG00000225190.12	protein_coding	PLEKHM1	505.61	0.551092	0.106492	1.004e-07	4.6971e-07	N.S.
ENSG00000145362.21	protein_coding	ANK2	56.9768	-1.68914	0.390871	1.00595e-07	4.7049e-07	Down
ENSG00000175548.9	protein_coding	ALG10B	310.792	0.727971	0.143236	1.01262e-07	4.73476e-07	Up
ENSG00000163993.7	protein_coding	S100P	234.702	4.69889	1.14327	1.01368e-07	4.73834e-07	Up
ENSG00000179387.10	protein_coding	ELMOD2	495.044	0.466432	0.0894996	1.01523e-07	4.74428e-07	N.S.
ENSG00000154310.17	protein_coding	TNIK	177.047	0.882138	0.177329	1.04632e-07	4.88815e-07	Up
ENSG00000171316.14	protein_coding	CHD7	733.164	-0.640699	0.125068	1.04922e-07	4.90034e-07	Down
ENSG00000121542.12	protein_coding	SEC22A	221.545	0.593438	0.115327	1.05327e-07	4.91785e-07	Up
ENSG00000130066.17	protein_coding	SAT1	605.999	0.720038	0.141796	1.06076e-07	4.95139e-07	Up
ENSG00000180628.15	protein_coding	PCGF5	475.964	0.623009	0.121464	1.06401e-07	4.96517e-07	Up
ENSG00000186141.10	protein_coding	POLR3C	917.459	-0.371154	0.0708172	1.07346e-07	5.00786e-07	N.S.
ENSG00000000971.17	protein_coding	CFH	24.9933	1.77377	0.415884	1.07702e-07	5.02163e-07	Up
ENSG00000177076.6	protein_coding	ACER2	37.4698	1.43827	0.32165	1.07699e-07	5.02163e-07	Up
ENSG00000118518.17	protein_coding	RNF146	858.958	0.375196	0.0716219	1.07853e-07	5.02726e-07	N.S.
ENSG00000129493.15	protein_coding	HEATR5A	234.523	0.815419	0.162599	1.08431e-07	5.05278e-07	Up
ENSG00000132356.12	protein_coding	PRKAA1	2626.54	0.485524	0.0935463	1.0878e-07	5.06761e-07	N.S.
ENSG00000130762.15	protein_coding	ARHGEF16	121.457	0.831549	0.166201	1.08815e-07	5.06779e-07	Up
ENSG00000179840.5	lncRNA	PIK3CD-AS1	56.6622	-1.41798	0.316447	1.11218e-07	5.17826e-07	Down
ENSG00000143224.18	protein_coding	PPOX	397.248	0.528579	0.102324	1.11593e-07	5.19131e-07	N.S.
ENSG00000255112.3	protein_coding	CHMP1B	1025.45	0.369599	0.070608	1.11553e-07	5.19131e-07	N.S.
ENSG00000291230.1	lncRNA	NAPSB	153.36	-4.26178	1.01811	1.11571e-07	5.19131e-07	Down
ENSG00000084733.11	protein_coding	RAB10	2663.22	-0.358222	0.0684142	1.13257e-07	5.26725e-07	N.S.
ENSG00000134262.14	protein_coding	AP4B1	587.734	-0.523027	0.101279	1.14051e-07	5.30265e-07	N.S.
ENSG00000154803.13	protein_coding	FLCN	843.378	0.492626	0.0951401	1.14215e-07	5.30881e-07	N.S.
ENSG00000186908.15	protein_coding	ZDHHC17	876.679	0.563128	0.109455	1.14373e-07	5.31463e-07	N.S.
ENSG00000147604.14	protein_coding	RPL7	30784.3	-0.555453	0.107968	1.16777e-07	5.42481e-07	N.S.
ENSG00000140682.19	protein_coding	TGFB1I1	110.316	0.688987	0.135759	1.17939e-07	5.47726e-07	Up
ENSG00000072501.19	protein_coding	SMC1A	3591.19	-0.59603	0.116356	1.18338e-07	5.49423e-07	Down
ENSG00000100567.13	protein_coding	PSMA3	1550.16	-0.560343	0.109078	1.20041e-07	5.57175e-07	N.S.
ENSG00000087502.19	protein_coding	ERGIC2	808.515	-0.414723	0.0797174	1.20223e-07	5.5786e-07	N.S.
ENSG00000187583.11	protein_coding	PLEKHN1	87.5542	0.787468	0.157089	1.20413e-07	5.58428e-07	Up
ENSG00000290796.1	lncRNA	ENSG00000290796	180.412	0.827601	0.165975	1.20394e-07	5.58428e-07	Up
ENSG00000180817.12	protein_coding	PPA1	2764.8	-0.437692	0.0843055	1.20814e-07	5.60131e-07	N.S.
ENSG00000109111.15	protein_coding	SUPT6H	2705.03	-0.299545	0.0571372	1.22359e-07	5.67135e-07	N.S.
ENSG00000215717.7	protein_coding	TMEM167B	802.987	0.442131	0.085239	1.22688e-07	5.68502e-07	N.S.
ENSG00000223797.8	lncRNA	ENTPD3-AS1	48.4809	1.13557	0.240674	1.23519e-07	5.72192e-07	Up
ENSG00000011405.14	protein_coding	PIK3C2A	648.059	0.734882	0.145806	1.23583e-07	5.72327e-07	Up
ENSG00000151014.6	protein_coding	NOCT	286.819	-0.708973	0.140269	1.24004e-07	5.74115e-07	Down
ENSG00000137814.12	protein_coding	HAUS2	663.092	-0.546041	0.106285	1.24155e-07	5.74651e-07	N.S.
ENSG00000108592.17	protein_coding	FTSJ3	1252.88	-0.38816	0.0745578	1.24951e-07	5.78176e-07	N.S.
ENSG00000112146.17	protein_coding	FBXO9	1174.52	0.310433	0.0593027	1.25186e-07	5.78939e-07	N.S.
ENSG00000135452.10	protein_coding	TSPAN31	466.089	0.524296	0.10188	1.25157e-07	5.78939e-07	N.S.
ENSG00000165959.12	protein_coding	CLMN	126.984	1.03513	0.215186	1.2534e-07	5.79489e-07	Up
ENSG00000173681.17	protein_coding	BCLAF3	226.168	0.810367	0.162448	1.26416e-07	5.84296e-07	Up
ENSG00000167470.14	protein_coding	MIDN	1337.36	-0.40478	0.0778894	1.26661e-07	5.85265e-07	N.S.
ENSG00000167461.12	protein_coding	RAB8A	1206.13	-0.470584	0.0910615	1.27151e-07	5.87364e-07	N.S.
ENSG00000077380.16	protein_coding	DYNC1I2	1463.92	0.332067	0.0635632	1.27232e-07	5.87577e-07	N.S.
ENSG00000040531.16	protein_coding	CTNS	286.405	0.687425	0.135844	1.27928e-07	5.90623e-07	Up
ENSG00000111276.12	protein_coding	CDKN1B	1418.14	-0.289151	0.0552125	1.28351e-07	5.92412e-07	N.S.
ENSG00000104951.16	protein_coding	IL4I1	318.433	1.3421	0.297295	1.28762e-07	5.9414e-07	Up
ENSG00000057757.10	protein_coding	PITHD1	778.773	-0.590433	0.115571	1.29059e-07	5.95346e-07	Down
ENSG00000198520.12	protein_coding	ARMH1	1510.14	-0.77153	0.154023	1.29295e-07	5.96268e-07	Down
ENSG00000139278.10	protein_coding	GLIPR1	1248.02	0.392112	0.0754474	1.30036e-07	5.99516e-07	N.S.
ENSG00000214114.9	protein_coding	MYCBP	1040.73	-0.429939	0.0829826	1.30231e-07	6.00247e-07	N.S.
ENSG00000105662.16	protein_coding	CRTC1	597.905	0.507706	0.0986777	1.31161e-07	6.04368e-07	N.S.
ENSG00000145623.13	protein_coding	OSMR	2150.73	0.548492	0.107038	1.32401e-07	6.0991e-07	N.S.
ENSG00000106003.14	protein_coding	LFNG	181.674	0.839351	0.169322	1.34036e-07	6.17269e-07	Up
ENSG00000125731.13	protein_coding	SH2D3A	30.8065	1.66544	0.390359	1.36971e-07	6.30611e-07	Up
ENSG00000136935.14	protein_coding	GOLGA1	502.216	0.469683	0.0911333	1.37278e-07	6.31845e-07	N.S.
ENSG00000165055.16	protein_coding	METTL2B	696.701	-0.418978	0.0809494	1.37353e-07	6.32017e-07	N.S.
ENSG00000126368.6	protein_coding	NR1D1	158.426	-0.689401	0.136672	1.38401e-07	6.36661e-07	Down
ENSG00000203666.13	protein_coding	EFCAB2	288.186	-0.692696	0.137376	1.38449e-07	6.36704e-07	Down
ENSG00000127054.22	protein_coding	INTS11	1776.58	-0.4398	0.0851532	1.38882e-07	6.38353e-07	N.S.
ENSG00000161277.11	protein_coding	THAP8	68.8412	1.22595	0.266142	1.38885e-07	6.38353e-07	Up
ENSG00000259895.1	lncRNA	TEDC2-AS1	18.6604	-1.99694	0.484197	1.39664e-07	6.41753e-07	Down
ENSG00000137817.17	protein_coding	PARP6	1091.34	0.404808	0.0781883	1.40618e-07	6.45956e-07	N.S.
ENSG00000186187.12	protein_coding	ZNRF1	877.109	0.446282	0.086497	1.40725e-07	6.46271e-07	N.S.
ENSG00000260233.4	lncRNA	ZNRD2-DT	30.2395	1.48712	0.339896	1.41577e-07	6.50003e-07	Up
ENSG00000138061.12	protein_coding	CYP1B1	347.721	4.6724	1.16943	1.42083e-07	6.52143e-07	Up
ENSG00000259781.1	processed_pseudogene	HMGB1P6	1248.65	-0.545126	0.106632	1.42307e-07	6.52988e-07	N.S.
ENSG00000125434.11	protein_coding	SLC25A35	279.76	0.678616	0.134545	1.43033e-07	6.55955e-07	Up
ENSG00000293339.1	lncRNA	ENSG00000293339	421.642	-0.981223	0.203065	1.43013e-07	6.55955e-07	Down
ENSG00000103995.14	protein_coding	CEP152	791.741	-0.67562	0.133909	1.43083e-07	6.56003e-07	Down
ENSG00000146192.15	protein_coding	FGD2	119.159	-2.02877	0.493758	1.43619e-07	6.58275e-07	Down
ENSG00000065268.11	protein_coding	WDR18	1246.39	-0.786308	0.157951	1.44509e-07	6.62172e-07	Down
ENSG00000008083.14	protein_coding	JARID2	1297.17	-0.461645	0.0897091	1.45852e-07	6.6814e-07	N.S.
ENSG00000068137.15	protein_coding	PLEKHH3	470.334	-0.563989	0.110636	1.46487e-07	6.70678e-07	N.S.
ENSG00000158717.11	protein_coding	RNF166	1355.53	-0.506913	0.0989157	1.46461e-07	6.70678e-07	N.S.
ENSG00000263004.3	lncRNA	AKAP1-DT	26.2191	1.76786	0.421378	1.48891e-07	6.81495e-07	Up
ENSG00000181744.9	protein_coding	DIPK2A	301.661	0.739656	0.147924	1.49709e-07	6.85049e-07	Up
ENSG00000166783.22	protein_coding	MARF1	1298.41	0.564699	0.110875	1.49819e-07	6.85362e-07	N.S.
ENSG00000169239.14	protein_coding	CA5B	186.315	0.563637	0.110738	1.52843e-07	6.99e-07	N.S.
ENSG00000134748.13	protein_coding	PRPF38A	1686.03	0.259269	0.0497316	1.53107e-07	7.00015e-07	N.S.
ENSG00000158941.17	protein_coding	CCAR2	2871.3	-0.269874	0.0517976	1.53213e-07	7.00305e-07	N.S.
ENSG00000173193.15	protein_coding	PARP14	1983.9	-0.550444	0.108091	1.5588e-07	7.12296e-07	N.S.
ENSG00000185305.12	protein_coding	ARL15	159.398	0.784949	0.158138	1.56337e-07	7.14187e-07	Up
ENSG00000132436.13	protein_coding	FIGNL1	683.382	-0.520664	0.101974	1.56425e-07	7.14391e-07	N.S.
ENSG00000164597.15	protein_coding	COG5	832.134	0.520814	0.102016	1.56879e-07	7.16268e-07	N.S.
ENSG00000100416.15	protein_coding	TRMU	968.249	-0.558567	0.109831	1.58229e-07	7.22233e-07	N.S.
ENSG00000158615.10	protein_coding	PPP1R15B	2288.12	-0.483563	0.0944461	1.5893e-07	7.25229e-07	N.S.
ENSG00000139719.11	protein_coding	VPS33A	592.007	0.425764	0.0827483	1.59172e-07	7.26133e-07	N.S.
ENSG00000197182.16	lncRNA	MIRLET7BHG	598.761	-0.816539	0.165378	1.60615e-07	7.32514e-07	Down
ENSG00000173621.9	protein_coding	LRFN4	795.799	-0.731135	0.146509	1.61676e-07	7.37149e-07	Down
ENSG00000070404.10	protein_coding	FSTL3	293.78	0.695661	0.138857	1.6243e-07	7.40385e-07	Up
ENSG00000073331.18	protein_coding	ALPK1	483.841	0.506278	0.0992063	1.64289e-07	7.48651e-07	N.S.
ENSG00000116580.20	protein_coding	GON4L	1344.04	0.411348	0.0799485	1.64574e-07	7.4974e-07	N.S.
ENSG00000211460.12	protein_coding	TSN	2011.94	-0.33613	0.0649688	1.65607e-07	7.54241e-07	N.S.
ENSG00000074319.13	protein_coding	TSG101	834.844	0.479192	0.093724	1.66847e-07	7.59676e-07	N.S.
ENSG00000100441.10	protein_coding	KHNYN	1560.25	0.470351	0.0919295	1.6717e-07	7.60938e-07	N.S.
ENSG00000132964.13	protein_coding	CDK8	461.394	-0.533147	0.104814	1.67845e-07	7.638e-07	N.S.
ENSG00000168140.5	protein_coding	VASN	31.9785	1.47367	0.339038	1.69182e-07	7.69671e-07	Up
ENSG00000196693.15	protein_coding	ZNF33B	314.546	0.613232	0.121545	1.69686e-07	7.71752e-07	Up
ENSG00000240857.2	protein_coding	RDH14	180.389	-0.650808	0.12951	1.70321e-07	7.74427e-07	Down
ENSG00000116478.12	protein_coding	HDAC1	3834.74	0.225131	0.0432777	1.70893e-07	7.7681e-07	N.S.
ENSG00000028277.22	protein_coding	POU2F2	348.129	0.55735	0.109924	1.72047e-07	7.81844e-07	N.S.
ENSG00000170468.8	protein_coding	RIOX1	375.593	-0.491619	0.096388	1.72857e-07	7.85306e-07	N.S.
ENSG00000099998.19	protein_coding	GGT5	148.999	4.57974	1.15702	1.7334e-07	7.87282e-07	Up
ENSG00000198624.13	protein_coding	CCDC69	302.785	0.600899	0.119051	1.73387e-07	7.87282e-07	Up
ENSG00000196405.13	protein_coding	EVL	1865.58	0.293486	0.0566604	1.7348e-07	7.87486e-07	N.S.
ENSG00000130640.15	protein_coding	TUBGCP2	1814.83	0.282347	0.0544743	1.73623e-07	7.8792e-07	N.S.
ENSG00000161970.15	protein_coding	RPL26	13393	-0.616552	0.122355	1.73789e-07	7.88236e-07	Down
ENSG00000171863.15	protein_coding	RPS7	12032.5	-0.602988	0.1195	1.73786e-07	7.88236e-07	Down
ENSG00000037042.9	protein_coding	TUBG2	147.207	0.802176	0.162674	1.74162e-07	7.89713e-07	Up
ENSG00000106780.9	protein_coding	MEGF9	326.649	0.690236	0.138081	1.74746e-07	7.91994e-07	Up
ENSG00000138834.15	protein_coding	MAPK8IP3	2486.81	0.456075	0.0891741	1.74761e-07	7.91994e-07	N.S.
ENSG00000185359.14	protein_coding	HGS	2268.56	-0.287437	0.0554895	1.75014e-07	7.92925e-07	N.S.
ENSG00000285693.2	lncRNA	ENSG00000285693	47.2158	-1.55456	0.36324	1.75862e-07	7.96547e-07	Down
ENSG00000148335.15	protein_coding	NTMT1	423.985	-0.699568	0.14021	1.78488e-07	8.08217e-07	Down
ENSG00000213676.13	protein_coding	ATF6B	2735.5	0.254956	0.0491808	1.80411e-07	8.16702e-07	N.S.
ENSG00000144034.16	protein_coding	TPRKB	360.958	-0.686443	0.137438	1.80545e-07	8.17085e-07	Down
ENSG00000135899.20	protein_coding	SP110	836.894	-0.366228	0.0711676	1.80678e-07	8.17359e-07	N.S.
ENSG00000219545.12	protein_coding	UMAD1	251.081	0.541463	0.106827	1.80705e-07	8.17359e-07	N.S.
ENSG00000215126.12	protein_coding	ZNG1F	226.786	-0.734851	0.147964	1.80793e-07	8.17534e-07	Down
ENSG00000266094.8	protein_coding	RASSF5	1530.28	0.330154	0.0639936	1.81081e-07	8.18613e-07	N.S.
ENSG00000129195.16	protein_coding	PIMREG	323.707	-0.678822	0.135875	1.83227e-07	8.28087e-07	Down
ENSG00000006638.13	protein_coding	TBXA2R	86.3434	0.791745	0.160667	1.83443e-07	8.28836e-07	Up
ENSG00000197841.15	protein_coding	ZNF181	192.76	0.807311	0.164193	1.84036e-07	8.31286e-07	Up
ENSG00000114023.16	protein_coding	FAM162A	922.74	0.593102	0.117685	1.84195e-07	8.31778e-07	Up
ENSG00000293322.1	lncRNA	ENSG00000293322	18.7403	1.777	0.428941	1.84377e-07	8.32372e-07	Up
ENSG00000290962.1	lncRNA	TRPC2	64.5324	4.57716	1.16656	1.90202e-07	8.58431e-07	Up
ENSG00000112697.17	protein_coding	TMEM30A	4103.23	0.422211	0.0825801	1.9073e-07	8.6058e-07	N.S.
ENSG00000147533.19	protein_coding	GOLGA7	1306.74	0.298263	0.0578131	1.92119e-07	8.66612e-07	N.S.
ENSG00000172831.14	protein_coding	CES2	950.191	-0.374611	0.0730203	1.93053e-07	8.70587e-07	N.S.
ENSG00000128849.11	protein_coding	CGNL1	374.765	-0.537236	0.106223	1.93455e-07	8.7216e-07	N.S.
ENSG00000067191.17	protein_coding	CACNB1	309.201	0.533609	0.105475	1.93703e-07	8.73038e-07	N.S.
ENSG00000175602.4	protein_coding	CCDC85B	1128.54	-1.06271	0.226356	1.94313e-07	8.75552e-07	Down
ENSG00000167136.7	protein_coding	ENDOG	373.504	-0.939375	0.195471	1.94555e-07	8.76401e-07	Down
ENSG00000105270.15	protein_coding	CLIP3	43.3345	1.26283	0.280701	1.95293e-07	8.79483e-07	Up
ENSG00000105176.18	protein_coding	URI1	1632.95	-0.364813	0.0710919	1.9566e-07	8.8084e-07	N.S.
ENSG00000167550.11	protein_coding	RHEBL1	55.4758	-1.28612	0.28732	1.95745e-07	8.8084e-07	Down
ENSG00000177383.5	protein_coding	MAGEF1	348.079	0.720741	0.145333	1.95754e-07	8.8084e-07	Up
ENSG00000125991.21	protein_coding	ERGIC3	2749.17	0.481114	0.0946952	1.96763e-07	8.85136e-07	N.S.
ENSG00000167110.19	protein_coding	GOLGA2	1038.39	0.43449	0.0851848	1.97776e-07	8.89451e-07	N.S.
ENSG00000176953.13	protein_coding	NFATC2IP	1505.95	-0.375278	0.0732634	2.01051e-07	9.03933e-07	N.S.
ENSG00000166801.17	protein_coding	FAM111A	1711.04	0.464926	0.091461	2.0168e-07	9.06516e-07	N.S.
ENSG00000116871.16	protein_coding	MAP7D1	2088.99	-0.382889	0.0748044	2.01809e-07	9.06848e-07	N.S.
ENSG00000105053.11	protein_coding	VRK3	794.099	0.517689	0.102345	2.02401e-07	9.0926e-07	N.S.
ENSG00000170340.11	protein_coding	B3GNT2	1400.01	-0.430159	0.0843894	2.03207e-07	9.12635e-07	N.S.
ENSG00000135951.16	protein_coding	TSGA10	53.068	1.42783	0.328841	2.04002e-07	9.15956e-07	Up
ENSG00000065154.12	protein_coding	OAT	989.432	-0.393589	0.0770079	2.0517e-07	9.20948e-07	N.S.
ENSG00000162688.17	protein_coding	AGL	498.401	0.658368	0.132076	2.05554e-07	9.2242e-07	Up
ENSG00000115295.21	protein_coding	CLIP4	66.2836	-0.963516	0.201835	2.05711e-07	9.22875e-07	Down
ENSG00000149428.21	protein_coding	HYOU1	2642.55	-0.359809	0.0702207	2.05833e-07	9.23169e-07	N.S.
ENSG00000138688.17	protein_coding	BLTP1	890.896	0.710716	0.143455	2.06911e-07	9.27752e-07	Up
ENSG00000162714.13	protein_coding	ZNF496	641.284	-0.485355	0.0958027	2.10128e-07	9.41752e-07	N.S.
ENSG00000177606.9	protein_coding	JUN	415.024	0.577407	0.114971	2.10147e-07	9.41752e-07	N.S.
ENSG00000151576.10	protein_coding	QTRT2	610.297	-0.602613	0.120315	2.11181e-07	9.46128e-07	Down
ENSG00000152377.15	protein_coding	SPOCK1	137.903	0.946248	0.197846	2.11725e-07	9.48096e-07	Up
ENSG00000186432.10	protein_coding	KPNA4	1529.52	-0.376189	0.073587	2.11735e-07	9.48096e-07	N.S.
ENSG00000147724.12	protein_coding	FAM135B	266.289	-0.6734	0.135501	2.12958e-07	9.53311e-07	Down
ENSG00000142961.16	protein_coding	MOB3C	307.483	0.557185	0.110789	2.13316e-07	9.54655e-07	N.S.
ENSG00000174796.12	protein_coding	THAP6	262.667	0.769054	0.156571	2.14386e-07	9.59183e-07	Up
ENSG00000090863.12	protein_coding	GLG1	2063.96	0.439189	0.0864134	2.15276e-07	9.62907e-07	N.S.
ENSG00000133460.20	protein_coding	SLC2A11	171.077	0.803178	0.164349	2.17003e-07	9.7011e-07	Up
ENSG00000234857.2	protein_coding	HNRNPUL2-BSCL2	1278.61	-0.55022	0.109401	2.17004e-07	9.7011e-07	N.S.
ENSG00000173208.4	protein_coding	ABCD2	55.7697	-1.56698	0.371026	2.18244e-07	9.75386e-07	Down
ENSG00000161395.14	protein_coding	PGAP3	425.632	0.616498	0.123466	2.20444e-07	9.8495e-07	Up
ENSG00000156136.10	protein_coding	DCK	1237.59	-0.39085	0.0766687	2.21227e-07	9.88183e-07	N.S.
ENSG00000114353.17	protein_coding	GNAI2	10917.7	-0.232378	0.0451319	2.24934e-07	1.00447e-06	N.S.
ENSG00000267278.6	lncRNA	MAP3K14-AS1	77.1344	0.827253	0.170181	2.27433e-07	1.01535e-06	Up
ENSG00000180425.11	protein_coding	C11orf71	113.429	0.894014	0.18585	2.28165e-07	1.01835e-06	Up
ENSG00000293477.1	lncRNA	CRYZL2P	180.984	0.674897	0.136214	2.29028e-07	1.02192e-06	Up
ENSG00000148090.12	protein_coding	AUH	184.69	0.676915	0.136685	2.30422e-07	1.02786e-06	Up
ENSG00000130600.22	lncRNA	H19	21.7958	-1.98185	0.494016	2.30635e-07	1.02853e-06	Down
ENSG00000186951.17	protein_coding	PPARA	271.824	0.716705	0.145402	2.3106e-07	1.03015e-06	Up
ENSG00000224616.5	lncRNA	RTCA-AS1	105.147	1.12687	0.245214	2.31971e-07	1.03394e-06	Up
ENSG00000185988.15	protein_coding	PLK5	7.4614	3.31772	0.837541	2.32941e-07	1.03798e-06	Up
ENSG00000077097.17	protein_coding	TOP2B	8296.23	-0.370225	0.0726528	2.33783e-07	1.04145e-06	N.S.
ENSG00000163512.14	protein_coding	AZI2	1074.77	-0.430244	0.0848542	2.3411e-07	1.04262e-06	N.S.
ENSG00000107281.10	protein_coding	NPDC1	739.556	-0.758598	0.154894	2.38346e-07	1.0612e-06	Down
ENSG00000166454.10	protein_coding	ATMIN	603.2	0.420077	0.0828532	2.39931e-07	1.06797e-06	N.S.
ENSG00000139899.11	protein_coding	CBLN3	30.8774	1.10283	0.239136	2.40248e-07	1.06909e-06	Up
ENSG00000127124.16	protein_coding	HIVEP3	312.805	-0.801095	0.164567	2.40584e-07	1.0703e-06	Down
ENSG00000165338.17	protein_coding	HECTD2	30.7136	1.27873	0.288133	2.41529e-07	1.07422e-06	Up
ENSG00000167034.10	protein_coding	NKX3-1	54.1286	-1.05429	0.226375	2.41951e-07	1.0758e-06	Down
ENSG00000116717.13	protein_coding	GADD45A	296.585	0.633864	0.127642	2.42185e-07	1.07655e-06	Up
ENSG00000033030.16	protein_coding	ZCCHC8	792.388	-0.402427	0.0792915	2.42956e-07	1.07969e-06	N.S.
ENSG00000041357.16	protein_coding	PSMA4	3153.57	-0.467144	0.0925972	2.45401e-07	1.09026e-06	N.S.
ENSG00000006715.16	protein_coding	VPS41	1042.28	0.450843	0.0892613	2.47278e-07	1.0983e-06	N.S.
ENSG00000158796.17	protein_coding	DEDD	681.779	0.358022	0.0703527	2.48601e-07	1.10388e-06	N.S.
ENSG00000239779.7	protein_coding	WBP1	744.4	0.53821	0.107453	2.48906e-07	1.10494e-06	N.S.
ENSG00000185650.10	protein_coding	ZFP36L1	165.617	1.01477	0.216493	2.50402e-07	1.11128e-06	Up
ENSG00000105676.14	protein_coding	ARMC6	1318.03	-0.500704	0.0996466	2.51318e-07	1.11505e-06	N.S.
ENSG00000107745.20	protein_coding	MICU1	1231.35	0.307003	0.0601325	2.51531e-07	1.11569e-06	N.S.
ENSG00000142039.4	protein_coding	CCDC97	720.779	0.482091	0.0958106	2.53654e-07	1.1248e-06	N.S.
ENSG00000262370.7	lncRNA	ENSG00000262370	232.007	4.13487	1.05167	2.57108e-07	1.13982e-06	Up
ENSG00000148341.18	protein_coding	SH3GLB2	791.576	0.533846	0.106678	2.57628e-07	1.14182e-06	N.S.
ENSG00000197563.11	protein_coding	PIGN	964.956	0.518597	0.103494	2.58505e-07	1.14539e-06	N.S.
ENSG00000291156.1	lncRNA	ENSG00000291156	24.3326	2.01071	0.505889	2.598e-07	1.15082e-06	Up
ENSG00000152193.8	protein_coding	OBI1	622.186	-0.581184	0.116721	2.59951e-07	1.15118e-06	N.S.
ENSG00000114779.20	protein_coding	ABHD14B	1705.74	0.408571	0.0807532	2.60353e-07	1.15265e-06	N.S.
ENSG00000102030.16	protein_coding	NAA10	1032.51	-0.722414	0.14743	2.63274e-07	1.16527e-06	Down
ENSG00000186575.19	protein_coding	NF2	786.469	-0.409112	0.0809131	2.64575e-07	1.17072e-06	N.S.
ENSG00000203880.13	protein_coding	PCMTD2	908.196	0.463707	0.0921538	2.64819e-07	1.17148e-06	N.S.
ENSG00000141560.15	protein_coding	FN3KRP	594.858	-0.518733	0.10362	2.64952e-07	1.17176e-06	N.S.
ENSG00000101367.9	protein_coding	MAPRE1	2512.25	-0.254526	0.0498039	2.67047e-07	1.18071e-06	N.S.
ENSG00000185101.13	protein_coding	ANO9	59.1795	1.20632	0.268896	2.6772e-07	1.18336e-06	Up
ENSG00000113163.19	protein_coding	CERT1	655.925	0.602008	0.121306	2.68069e-07	1.18459e-06	Up
ENSG00000256525.8	protein_coding	POLG2	537.779	-0.470691	0.0936544	2.68792e-07	1.18746e-06	N.S.
ENSG00000170604.5	protein_coding	IRF2BP1	955.997	-0.52717	0.105492	2.71605e-07	1.19957e-06	N.S.
ENSG00000251365.6	lncRNA	LINC02236	15.7477	-1.69791	0.414885	2.73575e-07	1.20795e-06	Down
ENSG00000134453.16	protein_coding	RBM17	1364.29	-0.441761	0.0877368	2.74235e-07	1.21054e-06	N.S.
ENSG00000198832.11	protein_coding	SELENOM	88.3783	1.07493	0.23331	2.79213e-07	1.23218e-06	Up
ENSG00000162434.14	protein_coding	JAK1	1918.99	0.541996	0.108739	2.79757e-07	1.23426e-06	N.S.
ENSG00000167700.9	protein_coding	MFSD3	598.358	-0.707359	0.144457	2.80115e-07	1.2355e-06	Down
ENSG00000141542.11	protein_coding	RAB40B	145.215	0.801487	0.165705	2.80643e-07	1.2375e-06	Up
ENSG00000130751.10	protein_coding	NPAS1	58.7182	-0.977977	0.208236	2.81625e-07	1.2415e-06	Down
ENSG00000134594.5	protein_coding	RAB33A	162.709	-1.10737	0.242138	2.82117e-07	1.24334e-06	Down
ENSG00000221890.6	protein_coding	NPTXR	148.94	0.903156	0.189868	2.86557e-07	1.26256e-06	Up
ENSG00000173535.15	protein_coding	TNFRSF10C	45.9008	2.60456	0.673948	2.88435e-07	1.2705e-06	Up
ENSG00000149289.11	protein_coding	ZC3H12C	154.718	0.826153	0.171657	2.90259e-07	1.27785e-06	Up
ENSG00000168904.15	protein_coding	LRRC28	202.28	0.740942	0.15216	2.90196e-07	1.27785e-06	Up
ENSG00000134910.14	protein_coding	STT3A	2906.64	-0.379475	0.0751425	2.91509e-07	1.28301e-06	N.S.
ENSG00000074266.23	protein_coding	EED	522.347	-0.472532	0.0943353	2.91978e-07	1.28474e-06	N.S.
ENSG00000034677.13	protein_coding	RNF19A	977.47	0.480917	0.0960866	2.92206e-07	1.2854e-06	N.S.
ENSG00000163453.11	protein_coding	IGFBP7	1271.37	0.491442	0.0982877	2.92344e-07	1.28566e-06	N.S.
ENSG00000060642.12	protein_coding	PIGV	419.501	0.446432	0.0889547	2.95498e-07	1.29918e-06	N.S.
ENSG00000073150.14	protein_coding	PANX2	56.7067	1.16367	0.258373	3.00475e-07	1.32071e-06	Up
ENSG00000172458.5	protein_coding	IL17D	96.6398	-0.94643	0.201003	3.03824e-07	1.33508e-06	Down
ENSG00000276975.4	transcribed_unprocessed_pseudogene	HYDIN2	48.8929	1.23042	0.2775	3.05403e-07	1.34166e-06	Up
ENSG00000215251.5	protein_coding	FASTKD5	529.146	-0.481266	0.0963442	3.07108e-07	1.34879e-06	N.S.
ENSG00000196267.14	protein_coding	ZNF836	79.2417	1.04953	0.227715	3.11351e-07	1.36706e-06	Up
ENSG00000274565.1	lncRNA	ENSG00000274565	151.415	0.773448	0.159984	3.11695e-07	1.36821e-06	Up
ENSG00000131015.5	protein_coding	ULBP2	58.2186	1.09441	0.239758	3.12115e-07	1.36968e-06	Up
ENSG00000011198.10	protein_coding	ABHD5	326.156	0.562169	0.113504	3.12627e-07	1.37157e-06	N.S.
ENSG00000043355.12	protein_coding	ZIC2	300.877	-0.52554	0.105745	3.14162e-07	1.37794e-06	N.S.
ENSG00000148110.17	protein_coding	MFSD14B	1378.49	-0.411036	0.0818576	3.15987e-07	1.38557e-06	N.S.
ENSG00000122224.18	protein_coding	LY9	78.6174	1.62183	0.395285	3.17505e-07	1.39186e-06	Up
ENSG00000249348.2	lncRNA	UGDH-AS1	29.6712	1.25486	0.285113	3.17838e-07	1.39295e-06	Up
ENSG00000186104.11	protein_coding	CYP2R1	274.987	0.69005	0.141429	3.2198e-07	1.41073e-06	Up
ENSG00000164105.4	protein_coding	SAP30	244.013	-0.740758	0.152812	3.24176e-07	1.41997e-06	Down
ENSG00000133597.11	protein_coding	ADCK2	732.654	0.449486	0.0899232	3.25637e-07	1.42599e-06	N.S.
ENSG00000180776.17	protein_coding	ZDHHC20	1389.95	0.558636	0.112946	3.26667e-07	1.43012e-06	N.S.
ENSG00000132182.13	protein_coding	NUP210	8576.96	-0.480487	0.0964234	3.2768e-07	1.43418e-06	N.S.
ENSG00000048052.25	protein_coding	HDAC9	479.757	0.529969	0.106884	3.29668e-07	1.44249e-06	N.S.
ENSG00000100027.17	protein_coding	YPEL1	88.5981	1.37758	0.322013	3.30831e-07	1.4472e-06	Up
ENSG00000143437.21	protein_coding	ARNT	1693.05	0.560697	0.113446	3.31055e-07	1.44779e-06	N.S.
ENSG00000185561.10	protein_coding	TLCD2	68.4802	0.830898	0.173765	3.32814e-07	1.4551e-06	Up
ENSG00000198919.13	protein_coding	DZIP3	239.401	0.677234	0.138827	3.35528e-07	1.46658e-06	Up
ENSG00000116353.16	protein_coding	MECR	466.004	-0.555774	0.112524	3.40865e-07	1.48951e-06	N.S.
ENSG00000156873.16	protein_coding	PHKG2	716.386	-0.495149	0.0996805	3.42974e-07	1.49833e-06	N.S.
ENSG00000036054.13	protein_coding	TBC1D23	699.207	0.415325	0.08301	3.43696e-07	1.50109e-06	N.S.
ENSG00000229980.5	lncRNA	TOB1-AS1	25.3898	2.02155	0.518001	3.45807e-07	1.50991e-06	Up
ENSG00000099985.4	protein_coding	OSM	44.5596	-1.22228	0.276871	3.46327e-07	1.51178e-06	Down
ENSG00000184428.13	protein_coding	TOP1MT	2138.57	-0.466591	0.0937373	3.48434e-07	1.52057e-06	N.S.
ENSG00000150907.10	protein_coding	FOXO1	89.9753	0.905229	0.192011	3.49241e-07	1.52369e-06	Up
ENSG00000130940.15	protein_coding	CASZ1	143.257	0.82563	0.172923	3.51308e-07	1.5323e-06	Up
ENSG00000105650.23	protein_coding	PDE4C	33.2697	1.17473	0.26357	3.54592e-07	1.54622e-06	Up
ENSG00000245970.2	lncRNA	RPL30-AS1	112.98	-0.89649	0.190018	3.55515e-07	1.54983e-06	Down
ENSG00000119004.17	protein_coding	CYP20A1	361.867	0.541877	0.10979	3.5966e-07	1.56749e-06	N.S.
ENSG00000131779.11	protein_coding	PEX11B	547.496	0.48149	0.0969949	3.60564e-07	1.57102e-06	N.S.
ENSG00000153982.11	protein_coding	GDPD1	26.7082	1.74877	0.437535	3.6782e-07	1.60221e-06	Up
ENSG00000229619.6	lncRNA	MBNL1-AS1	88.3487	1.14396	0.255554	3.74083e-07	1.62906e-06	Up
ENSG00000178665.16	protein_coding	ZNF713	38.0859	1.59881	0.391927	3.75117e-07	1.63313e-06	Up
ENSG00000167965.18	protein_coding	MLST8	1426.38	-0.593493	0.121116	3.77259e-07	1.64202e-06	Down
ENSG00000105058.12	protein_coding	FAM32A	2233.86	-0.431942	0.0868069	3.8136e-07	1.65944e-06	N.S.
ENSG00000205269.6	protein_coding	TMEM170B	1294.19	0.519714	0.105315	3.81498e-07	1.6596e-06	N.S.
ENSG00000165097.16	protein_coding	KDM1B	552.128	0.629377	0.129106	3.89799e-07	1.69526e-06	Up
ENSG00000013563.14	protein_coding	DNASE1L1	268.222	0.559566	0.113951	3.90608e-07	1.69833e-06	N.S.
ENSG00000125656.11	protein_coding	CLPP	1247.42	-0.591693	0.120969	3.96585e-07	1.72386e-06	Down
ENSG00000110811.20	protein_coding	P3H3	99.9659	-0.973429	0.210288	3.96826e-07	1.72446e-06	Down
ENSG00000291124.1	lncRNA	ENSG00000291124	254.649	-0.707607	0.146608	3.98215e-07	1.73004e-06	Down
ENSG00000023445.17	protein_coding	BIRC3	34.7634	4.44903	1.20996	4.00083e-07	1.73769e-06	Up
ENSG00000162777.17	protein_coding	DENND2D	375.224	0.450589	0.0908909	4.01527e-07	1.74351e-06	N.S.
ENSG00000142937.12	protein_coding	RPS8	20812.8	-0.615663	0.126264	4.02192e-07	1.74594e-06	Down
ENSG00000121749.16	protein_coding	TBC1D15	1156.5	0.330746	0.0660566	4.02949e-07	1.74876e-06	N.S.
ENSG00000270164.3	lncRNA	LINC01480	25.226	1.60454	0.395348	4.03847e-07	1.7522e-06	Up
ENSG00000196914.9	protein_coding	ARHGEF12	374.552	-0.906643	0.193602	4.0425e-07	1.75349e-06	Down
ENSG00000126787.13	protein_coding	DLGAP5	798.875	-0.495534	0.100414	4.04713e-07	1.75457e-06	N.S.
ENSG00000152147.11	protein_coding	GEMIN6	251.661	-0.794313	0.166597	4.04613e-07	1.75457e-06	Down
ENSG00000129515.20	protein_coding	SNX6	1193.72	0.333049	0.0665545	4.0713e-07	1.76459e-06	N.S.
ENSG00000196873.16	protein_coding	ZNG1C	498.668	-0.625748	0.128559	4.08819e-07	1.77144e-06	Down
ENSG00000203879.12	protein_coding	GDI1	1799.51	0.31496	0.0628684	4.09109e-07	1.77223e-06	N.S.
ENSG00000107611.16	protein_coding	CUBN	15.6768	1.96235	0.505708	4.0998e-07	1.77554e-06	Up
ENSG00000205885.8	lncRNA	C1RL-AS1	115.892	0.96734	0.209065	4.11308e-07	1.78083e-06	Up
ENSG00000285756.2	lncRNA	ENSG00000285756	410.898	-0.634441	0.13051	4.11817e-07	1.78256e-06	Down
ENSG00000151117.9	protein_coding	TMEM86A	57.2072	1.06456	0.234756	4.12016e-07	1.78295e-06	Up
ENSG00000167799.10	protein_coding	NUDT8	176.191	-1.0912	0.242107	4.14593e-07	1.79363e-06	Down
ENSG00000288920.1	protein_coding	RPSA2	1640.31	-0.487956	0.0989235	4.17081e-07	1.80392e-06	N.S.
ENSG00000099330.9	protein_coding	OCEL1	259.391	0.846955	0.179342	4.195e-07	1.81391e-06	Up
ENSG00000034152.20	protein_coding	MAP2K3	878.451	-0.413152	0.0832078	4.20373e-07	1.81721e-06	N.S.
ENSG00000213809.9	protein_coding	KLRK1	34.6324	1.60936	0.397834	4.21872e-07	1.82321e-06	Up
ENSG00000213672.8	protein_coding	NCKIPSD	807.839	0.413081	0.0832607	4.29184e-07	1.85433e-06	N.S.
ENSG00000108587.16	protein_coding	GOSR1	1091	0.376632	0.0756911	4.31142e-07	1.8623e-06	N.S.
ENSG00000112237.13	protein_coding	CCNC	968.825	-0.360561	0.0723926	4.35172e-07	1.87921e-06	N.S.
ENSG00000204220.12	protein_coding	PFDN6	727.6	-0.661552	0.136827	4.36042e-07	1.88248e-06	Down
ENSG00000269821.2	lncRNA	KCNQ1OT1	72.5576	1.12517	0.252216	4.37951e-07	1.89022e-06	Up
ENSG00000141956.14	protein_coding	PRDM15	311.325	-0.540259	0.110378	4.44888e-07	1.91966e-06	N.S.
ENSG00000112787.14	protein_coding	FBRSL1	1817.06	-0.502063	0.102225	4.49335e-07	1.93834e-06	N.S.
ENSG00000267680.6	protein_coding	ZNF224	890.895	0.533725	0.109028	4.50713e-07	1.94378e-06	N.S.
ENSG00000079313.15	protein_coding	REXO1	1208.08	-0.389165	0.0784403	4.52542e-07	1.95116e-06	N.S.
ENSG00000163251.4	protein_coding	FZD5	148.358	0.796278	0.167865	4.52802e-07	1.95177e-06	Up
ENSG00000189241.8	protein_coding	TSPYL1	923.929	0.394659	0.0795906	4.53332e-07	1.95354e-06	N.S.
ENSG00000182771.19	protein_coding	GRID1	12.0269	3.27903	0.870792	4.57794e-07	1.97225e-06	Up
ENSG00000065357.20	protein_coding	DGKA	522.955	0.439513	0.0890297	4.58361e-07	1.97418e-06	N.S.
ENSG00000104611.12	protein_coding	SH2D4A	32.2128	1.25406	0.29026	4.60305e-07	1.98204e-06	Up
ENSG00000186001.14	protein_coding	LRCH3	709.613	0.349388	0.0702488	4.61718e-07	1.9876e-06	N.S.
ENSG00000213719.8	protein_coding	CLIC1	7828.33	-0.534412	0.109302	4.63852e-07	1.99627e-06	N.S.
ENSG00000005339.15	protein_coding	CREBBP	1523.04	0.489475	0.0996807	4.65478e-07	2.00275e-06	N.S.
ENSG00000047056.18	protein_coding	WDR37	815.031	0.45614	0.0926112	4.67292e-07	2.01002e-06	N.S.
ENSG00000151465.14	protein_coding	CDC123	1998.15	-0.413034	0.0835458	4.69588e-07	2.01885e-06	N.S.
ENSG00000265817.4	protein_coding	FSBP	80.6325	-0.992312	0.216844	4.69531e-07	2.01885e-06	Down
ENSG00000058453.17	protein_coding	CROCC	313.494	0.573189	0.117784	4.71789e-07	2.02778e-06	N.S.
ENSG00000129355.7	protein_coding	CDKN2D	335.371	0.702421	0.146519	4.75303e-07	2.04236e-06	Up
ENSG00000168872.17	protein_coding	DDX19A	1051.92	-0.312104	0.0626511	4.75942e-07	2.04457e-06	N.S.
ENSG00000170522.10	protein_coding	ELOVL6	144.5	1.22428	0.281949	4.77018e-07	2.04866e-06	Up
ENSG00000103266.11	protein_coding	STUB1	1432.72	-0.732496	0.153408	4.77348e-07	2.04954e-06	Down
ENSG00000185946.16	protein_coding	RNPC3	584.903	0.678606	0.14118	4.78428e-07	2.05364e-06	Up
ENSG00000023902.14	protein_coding	PLEKHO1	897.9	-0.51678	0.105664	4.81027e-07	2.06379e-06	N.S.
ENSG00000110344.10	protein_coding	UBE4A	1128.81	0.6903	0.143849	4.81043e-07	2.06379e-06	Up
ENSG00000274180.1	protein_coding	NATD1	164.247	0.701113	0.14632	4.82835e-07	2.07094e-06	Up
ENSG00000143178.13	protein_coding	TBX19	60.5195	1.06854	0.237632	4.83201e-07	2.07198e-06	Up
ENSG00000137207.12	protein_coding	YIPF3	1080.61	0.408351	0.0826696	4.85e-07	2.07915e-06	N.S.
ENSG00000173599.15	protein_coding	PC	230.735	-0.729857	0.152935	4.87169e-07	2.0879e-06	Down
ENSG00000229140.12	lncRNA	CCDC26	217.748	-0.944497	0.204817	4.87791e-07	2.09003e-06	Down
ENSG00000257017.10	protein_coding	HP	300.298	3.49038	0.930829	4.95845e-07	2.12398e-06	Up
ENSG00000129003.19	protein_coding	VPS13C	2060.59	0.53121	0.108938	4.99474e-07	2.13897e-06	N.S.
ENSG00000136444.10	protein_coding	RSAD1	788.063	0.540507	0.110963	5.00978e-07	2.14486e-06	N.S.
ENSG00000130939.20	protein_coding	UBE4B	1289.75	0.516826	0.105883	5.05142e-07	2.16212e-06	N.S.
ENSG00000022277.13	protein_coding	RTF2	1952.6	0.370534	0.0748978	5.06302e-07	2.16653e-06	N.S.
ENSG00000119522.18	protein_coding	DENND1A	1103.04	-0.323979	0.065253	5.07271e-07	2.17011e-06	N.S.
ENSG00000064547.14	protein_coding	LPAR2	809.293	-0.621018	0.128658	5.07485e-07	2.17046e-06	Down
ENSG00000151917.18	protein_coding	BEND6	69.5187	1.45838	0.354707	5.10329e-07	2.18206e-06	Up
ENSG00000108582.12	protein_coding	CPD	1892.18	0.558304	0.114972	5.16673e-07	2.20861e-06	N.S.
ENSG00000102384.14	protein_coding	CENPI	303.35	-0.546802	0.112528	5.23336e-07	2.23652e-06	N.S.
ENSG00000137275.16	protein_coding	RIPK1	738.165	0.338527	0.0683426	5.23491e-07	2.2366e-06	N.S.
ENSG00000261971.9	lncRNA	MMP25-AS1	570.265	0.571607	0.11795	5.24677e-07	2.24109e-06	N.S.
ENSG00000186153.19	protein_coding	WWOX	219.27	0.63314	0.131543	5.25923e-07	2.24583e-06	Up
ENSG00000142207.7	protein_coding	URB1	1077.17	-0.51325	0.105315	5.2978e-07	2.26171e-06	N.S.
ENSG00000127946.17	protein_coding	HIP1	932.013	-0.553201	0.113994	5.31684e-07	2.26925e-06	N.S.
ENSG00000071967.12	protein_coding	CYBRD1	540.406	-0.539184	0.110947	5.31929e-07	2.26971e-06	N.S.
ENSG00000023608.5	protein_coding	SNAPC1	261.708	0.549745	0.113301	5.38627e-07	2.2977e-06	N.S.
ENSG00000106299.8	protein_coding	WASL	153.124	0.710078	0.149065	5.40213e-07	2.30387e-06	Up
ENSG00000291258.1	lncRNA	ENSG00000291258	126.033	0.891397	0.192399	5.45532e-07	2.32595e-06	Up
ENSG00000127418.15	protein_coding	FGFRL1	658.572	0.525095	0.10803	5.48888e-07	2.33965e-06	N.S.
ENSG00000082213.18	protein_coding	C5orf22	975.651	-0.397381	0.0807706	5.49573e-07	2.34197e-06	N.S.
ENSG00000115365.13	protein_coding	LANCL1	705.228	-0.574715	0.118866	5.50597e-07	2.34572e-06	N.S.
ENSG00000148943.12	protein_coding	LIN7C	694.787	0.414781	0.0844456	5.50871e-07	2.34629e-06	N.S.
ENSG00000169609.14	protein_coding	C15orf40	309.993	0.577681	0.119526	5.51549e-07	2.34857e-06	N.S.
ENSG00000221843.6	protein_coding	C2orf16	55.5435	1.14186	0.259945	5.54253e-07	2.35947e-06	Up
ENSG00000111859.17	protein_coding	NEDD9	407.718	0.671176	0.140378	5.54616e-07	2.36041e-06	Up
ENSG00000179152.20	protein_coding	TCAIM	532.545	0.460873	0.0942852	5.58601e-07	2.37675e-06	N.S.
ENSG00000135404.12	protein_coding	CD63	3387.8	0.560888	0.115907	5.5876e-07	2.37682e-06	N.S.
ENSG00000169683.8	protein_coding	LRRC45	654.801	-0.755086	0.159716	5.60522e-07	2.3837e-06	Down
ENSG00000104859.15	protein_coding	CLASRP	1531.92	-0.42975	0.0876831	5.62037e-07	2.38953e-06	N.S.
ENSG00000137502.10	protein_coding	RAB30	26.5152	2.13141	0.568224	5.65373e-07	2.40309e-06	Up
ENSG00000180089.6	protein_coding	TMEM86B	240.37	-0.946138	0.206797	5.7485e-07	2.44274e-06	Down
ENSG00000139436.22	protein_coding	GIT2	1519.48	0.37081	0.0753377	5.75747e-07	2.44592e-06	N.S.
ENSG00000171302.17	protein_coding	CANT1	924.183	0.425196	0.086834	5.81139e-07	2.46819e-06	N.S.
ENSG00000291186.1	lncRNA	ENSG00000291186	137.267	-0.686373	0.144123	5.82579e-07	2.47367e-06	Down
ENSG00000174669.12	protein_coding	SLC29A2	232.679	1.15522	0.264532	5.85151e-07	2.48396e-06	Up
ENSG00000087074.9	protein_coding	PPP1R15A	1013.76	0.479312	0.0984207	5.85632e-07	2.48536e-06	N.S.
ENSG00000205220.12	protein_coding	PSMB10	1470.38	-0.756576	0.160374	5.86083e-07	2.48663e-06	Down
ENSG00000148411.8	protein_coding	NACC2	2239.05	0.391369	0.0797209	5.87878e-07	2.49361e-06	N.S.
ENSG00000106772.19	protein_coding	PRUNE2	53.826	1.69037	0.431624	5.91008e-07	2.50624e-06	Up
ENSG00000165102.15	protein_coding	HGSNAT	1649.03	0.496114	0.102081	5.91498e-07	2.50703e-06	N.S.
ENSG00000181830.9	protein_coding	SLC35C1	399.369	-0.445839	0.0912895	5.91422e-07	2.50703e-06	N.S.
ENSG00000284976.2	protein_coding	ENSG00000284976	220.594	-1.09674	0.247922	5.93071e-07	2.51305e-06	Down
ENSG00000111790.14	protein_coding	FGFR1OP2	747.292	0.38243	0.077883	5.9611e-07	2.52528e-06	N.S.
ENSG00000187650.4	protein_coding	VMAC	90.2729	1.0612	0.238125	6.01255e-07	2.54642e-06	Up
ENSG00000261485.1	lncRNA	PAN3-AS1	119.683	-0.934626	0.204295	6.03974e-07	2.55728e-06	Down
ENSG00000205808.7	protein_coding	PLPP6	262.911	0.556154	0.115294	6.10811e-07	2.58556e-06	N.S.
ENSG00000089289.16	protein_coding	IGBP1	758.747	0.453028	0.0929605	6.1313e-07	2.59471e-06	N.S.
ENSG00000114166.8	protein_coding	KAT2B	338.401	0.52325	0.108127	6.14224e-07	2.59868e-06	N.S.
ENSG00000182400.15	protein_coding	TRAPPC6B	351.347	0.701558	0.147938	6.15318e-07	2.60264e-06	Up
ENSG00000142541.18	protein_coding	RPL13A	51142.1	-0.665936	0.139837	6.18212e-07	2.61421e-06	Down
ENSG00000169230.10	protein_coding	PRELID1	3602.78	-0.62675	0.131101	6.28993e-07	2.65911e-06	Down
ENSG00000153207.16	protein_coding	AHCTF1	1866.74	-0.551878	0.114558	6.37357e-07	2.69379e-06	N.S.
ENSG00000187951.11	lncRNA	ENSG00000187951	548.256	-0.68325	0.144032	6.44428e-07	2.72297e-06	Down
ENSG00000186496.12	protein_coding	ZNF396	35.4341	1.20927	0.281988	6.49986e-07	2.74575e-06	Up
ENSG00000171631.16	protein_coding	P2RY6	478.179	-0.435236	0.0893757	6.50923e-07	2.74901e-06	N.S.
ENSG00000107021.16	protein_coding	TBC1D13	703.603	0.41781	0.0856879	6.56435e-07	2.77158e-06	N.S.
ENSG00000230910.6	lncRNA	ADGRB3-DT	38.5397	1.11195	0.253555	6.57895e-07	2.77703e-06	Up
ENSG00000197956.10	protein_coding	S100A6	1040.23	0.965304	0.213225	6.63835e-07	2.80139e-06	Up
ENSG00000279227.2	TEC	ENSG00000279227	21.0179	2.63492	0.724047	6.75533e-07	2.85002e-06	Up
ENSG00000168685.15	protein_coding	IL7R	150.592	0.735132	0.156377	6.79661e-07	2.86671e-06	Up
ENSG00000233297.4	unprocessed_pseudogene	RASA4DP	20.0669	2.05581	0.551901	6.80152e-07	2.86804e-06	Up
ENSG00000006607.14	protein_coding	FARP2	446.647	-0.653788	0.137666	6.82552e-07	2.8773e-06	Down
ENSG00000176597.12	protein_coding	B3GNT5	588.337	0.51205	0.106154	6.82695e-07	2.8773e-06	N.S.
ENSG00000196872.12	protein_coding	CRACDL	11.6472	2.56578	0.705259	6.86399e-07	2.89217e-06	Up
ENSG00000125901.6	protein_coding	MRPS26	658.389	-0.696571	0.147496	6.87359e-07	2.89547e-06	Down
ENSG00000213762.12	protein_coding	ZNF134	411.139	0.534535	0.111117	6.89198e-07	2.90248e-06	N.S.
ENSG00000162542.14	protein_coding	TMCO4	206.47	0.734153	0.156283	6.93277e-07	2.91891e-06	Up
ENSG00000147679.12	protein_coding	UTP23	659.826	-0.503452	0.104356	6.94859e-07	2.92483e-06	N.S.
ENSG00000103978.17	protein_coding	TMEM87A	1232.91	0.297096	0.0604857	6.99516e-07	2.94368e-06	N.S.
ENSG00000118162.14	protein_coding	KPTN	330.976	0.76779	0.164286	6.99973e-07	2.94485e-06	Up
ENSG00000197020.12	protein_coding	ZNF100	469.678	-0.540033	0.112449	7.07719e-07	2.97668e-06	N.S.
ENSG00000172613.8	protein_coding	RAD9A	536.408	-0.66797	0.141125	7.09066e-07	2.98158e-06	Down
ENSG00000084764.12	protein_coding	MAPRE3	126.582	0.667878	0.14111	7.09776e-07	2.98381e-06	Up
ENSG00000170379.21	protein_coding	TCAF2	37.6502	1.61085	0.41093	7.15416e-07	3.00675e-06	Up
ENSG00000111335.14	protein_coding	OAS2	2091.29	-0.610481	0.128177	7.17906e-07	3.01645e-06	Down
ENSG00000135245.10	protein_coding	HILPDA	363.64	-0.58375	0.122217	7.20507e-07	3.02661e-06	N.S.
ENSG00000124155.19	protein_coding	PIGT	1450.16	0.360305	0.0738282	7.274e-07	3.05478e-06	N.S.
ENSG00000198730.9	protein_coding	CTR9	1338.73	0.424484	0.0874995	7.32334e-07	3.07472e-06	N.S.
ENSG00000260927.2	lncRNA	ENSG00000260927	867.197	-0.482233	0.0999702	7.3399e-07	3.08089e-06	N.S.
ENSG00000148680.16	protein_coding	HTR7	73.8483	2.41068	0.663575	7.35962e-07	3.0876e-06	Up
ENSG00000177971.9	protein_coding	IMP3	1307.62	-0.579499	0.121378	7.35858e-07	3.0876e-06	N.S.
ENSG00000196689.13	protein_coding	TRPV1	135.956	0.867145	0.188945	7.37059e-07	3.09141e-06	Up
ENSG00000157020.18	protein_coding	SEC13	1498.02	-0.398242	0.0819221	7.38753e-07	3.09773e-06	N.S.
ENSG00000131669.10	protein_coding	NINJ1	413.885	0.610864	0.128437	7.41196e-07	3.10718e-06	Up
ENSG00000118961.15	protein_coding	LDAH	579.914	-0.48571	0.100811	7.49017e-07	3.13917e-06	N.S.
ENSG00000171509.16	protein_coding	RXFP1	198.755	-0.662961	0.140384	7.57984e-07	3.17595e-06	Down
ENSG00000176714.10	protein_coding	CCDC121	91.6593	0.865028	0.188724	7.63789e-07	3.19946e-06	Up
ENSG00000182512.5	protein_coding	GLRX5	1085.88	-0.547248	0.114464	7.73494e-07	3.23929e-06	N.S.
ENSG00000101126.18	protein_coding	ADNP	2408.6	-0.426258	0.0880806	7.74255e-07	3.24165e-06	N.S.
ENSG00000144840.10	protein_coding	RABL3	556.936	-0.466413	0.0967545	7.74689e-07	3.24265e-06	N.S.
ENSG00000291066.1	lncRNA	ENSG00000291066	372.905	0.616867	0.130036	7.75033e-07	3.24326e-06	Up
ENSG00000125633.11	protein_coding	CCDC93	952.665	0.555765	0.116383	7.78381e-07	3.25645e-06	N.S.
ENSG00000059769.20	protein_coding	DNAJC25	130.093	-0.720708	0.153975	7.84343e-07	3.28056e-06	Down
ENSG00000001460.18	protein_coding	STPG1	90.8262	0.843115	0.183485	7.85032e-07	3.28261e-06	Up
ENSG00000167930.17	protein_coding	FAM234A	1010.58	0.453308	0.0939968	7.91148e-07	3.30734e-06	N.S.
ENSG00000029364.12	protein_coding	SLC39A9	1628.23	0.347032	0.0712949	7.97186e-07	3.33174e-06	N.S.
ENSG00000103485.19	protein_coding	QPRT	718.286	-0.687952	0.146486	8.01409e-07	3.3477e-06	Down
ENSG00000244754.9	protein_coding	N4BP2L2	2782.11	0.382402	0.0788136	8.01231e-07	3.3477e-06	N.S.
ENSG00000183258.12	protein_coding	DDX41	1797.66	-0.378638	0.0780286	8.05375e-07	3.36341e-06	N.S.
ENSG00000182985.19	protein_coding	CADM1	110.73	1.64443	0.425087	8.09972e-07	3.38175e-06	Up
ENSG00000100360.15	protein_coding	IFT27	507.487	0.602628	0.127159	8.2368e-07	3.43811e-06	Up
ENSG00000182307.14	protein_coding	C8orf33	1016.36	-0.452721	0.0940363	8.25707e-07	3.4457e-06	N.S.
ENSG00000178951.9	protein_coding	ZBTB7A	1254	-0.344624	0.0708971	8.28379e-07	3.45598e-06	N.S.
ENSG00000090339.9	protein_coding	ICAM1	420.877	0.544449	0.114183	8.29863e-07	3.46129e-06	N.S.
ENSG00000221817.12	lncRNA	PPP3CB-AS1	160.616	0.628903	0.133222	8.40393e-07	3.50433e-06	Up
ENSG00000244165.2	protein_coding	P2RY11	406.981	-0.89336	0.196851	8.47116e-07	3.53147e-06	Down
ENSG00000116691.11	protein_coding	MIIP	799.799	-0.823079	0.179179	8.49531e-07	3.54064e-06	Down
ENSG00000135999.12	protein_coding	EPC2	515.814	0.625417	0.132534	8.55858e-07	3.56544e-06	Up
ENSG00000164074.17	protein_coding	ABHD18	362.285	0.524399	0.109887	8.55913e-07	3.56544e-06	N.S.
ENSG00000166881.10	protein_coding	NEMP1	1339.56	-0.592626	0.125118	8.56853e-07	3.56845e-06	Down
ENSG00000198189.11	protein_coding	HSD17B11	1565.48	-0.291078	0.0597221	8.57212e-07	3.56905e-06	N.S.
ENSG00000198753.12	protein_coding	PLXNB3	67.7873	1.15682	0.270326	8.59917e-07	3.57941e-06	Up
ENSG00000233954.7	protein_coding	UQCRHL	177.999	-0.827686	0.180433	8.6139e-07	3.58463e-06	Down
ENSG00000107521.21	protein_coding	HPS1	1831.69	0.287631	0.059014	8.61964e-07	3.58612e-06	N.S.
ENSG00000129680.16	protein_coding	MAP7D3	497.474	-0.435515	0.0904791	8.63378e-07	3.59109e-06	N.S.
ENSG00000103742.12	protein_coding	IGDCC4	11.2895	2.43766	0.679697	8.6564e-07	3.5996e-06	Up
ENSG00000158793.14	protein_coding	NIT1	514.023	0.488475	0.102082	8.76758e-07	3.64491e-06	N.S.
ENSG00000188906.17	protein_coding	LRRK2	29.0246	2.39718	0.668305	8.79693e-07	3.65619e-06	Up
ENSG00000168028.15	protein_coding	RPSA	26025.3	-0.593553	0.125472	8.80147e-07	3.65716e-06	Down
ENSG00000221963.6	protein_coding	APOL6	1272.42	-0.435835	0.0906757	8.9305e-07	3.70984e-06	N.S.
ENSG00000127947.16	protein_coding	PTPN12	2160.95	0.321106	0.0661412	8.93926e-07	3.71254e-06	N.S.
ENSG00000149532.16	protein_coding	CPSF7	2384.51	-0.323116	0.0665751	8.97057e-07	3.7246e-06	N.S.
ENSG00000075945.13	protein_coding	KIFAP3	269.679	0.530269	0.111424	9.00046e-07	3.73607e-06	N.S.
ENSG00000140694.18	protein_coding	PARN	990.197	-0.294739	0.0606237	9.05527e-07	3.75788e-06	N.S.
ENSG00000148803.12	protein_coding	FUOM	239.095	-0.88739	0.19595	9.06981e-07	3.76297e-06	Down
ENSG00000215492.6	processed_pseudogene	HNRNPA1P7	68.3322	-1.09446	0.252653	9.07696e-07	3.76499e-06	Down
ENSG00000183049.14	protein_coding	CAMK1D	469.639	-0.49864	0.104486	9.11436e-07	3.77955e-06	N.S.
ENSG00000109920.13	protein_coding	FNBP4	1934.61	-0.490354	0.102678	9.14778e-07	3.79245e-06	N.S.
ENSG00000075131.10	protein_coding	TIPIN	320.075	-0.556862	0.117469	9.21922e-07	3.82015e-06	N.S.
ENSG00000101751.11	protein_coding	POLI	676.898	0.490764	0.102801	9.2186e-07	3.82015e-06	N.S.
ENSG00000107929.16	protein_coding	LARP4B	1869.24	-0.265431	0.0545412	9.27638e-07	3.84287e-06	N.S.
ENSG00000214530.10	protein_coding	STARD10	74.3256	0.976113	0.219626	9.28525e-07	3.84558e-06	Up
ENSG00000214960.11	protein_coding	CRPPA	44.266	1.16532	0.274154	9.39017e-07	3.88806e-06	Up
ENSG00000130299.17	protein_coding	GTPBP3	793.755	-0.436988	0.0911176	9.39348e-07	3.88845e-06	N.S.
ENSG00000198961.10	protein_coding	PJA2	1883.35	0.551597	0.116448	9.51297e-07	3.93693e-06	N.S.
ENSG00000258940.2	lncRNA	MIA2-AS1	14.0055	2.22557	0.619077	9.52307e-07	3.94012e-06	Up
ENSG00000174227.16	protein_coding	PIGG	864.818	0.418171	0.0870927	9.53794e-07	3.94528e-06	N.S.
ENSG00000172687.14	protein_coding	ZNF738	305.833	-0.565971	0.119737	9.63487e-07	3.98438e-06	N.S.
ENSG00000082781.12	protein_coding	ITGB5	457.335	0.532393	0.112232	9.65799e-07	3.99294e-06	N.S.
ENSG00000005243.10	protein_coding	COPZ2	141.051	-0.920374	0.205145	9.67245e-07	3.99791e-06	Down
ENSG00000166451.14	protein_coding	CENPN	665.565	-0.407774	0.0849053	9.70399e-07	4.00995e-06	N.S.
ENSG00000169100.14	protein_coding	SLC25A6	5149.61	-0.449905	0.0940894	9.78116e-07	4.03981e-06	N.S.
ENSG00000292334.1	protein_coding	SLC25A6	5149.61	-0.449905	0.0940894	9.78116e-07	4.03981e-06	N.S.
ENSG00000020181.18	protein_coding	ADGRA2	5936.49	-0.493706	0.103713	9.79109e-07	4.0429e-06	N.S.
ENSG00000177692.13	protein_coding	DNAJC28	20.3188	1.81758	0.488005	9.83485e-07	4.05995e-06	Up
ENSG00000128228.5	protein_coding	SDF2L1	506.139	-0.943521	0.211456	9.83818e-07	4.06031e-06	Down
ENSG00000203999.10	lncRNA	LINC01270	23.0847	-1.62357	0.423615	9.92452e-07	4.09492e-06	Down
ENSG00000013275.8	protein_coding	PSMC4	1628.77	-0.436858	0.0913081	9.94609e-07	4.10279e-06	N.S.
ENSG00000165714.11	protein_coding	BORCS5	161.578	0.742442	0.160855	1.00281e-06	4.13557e-06	Up
ENSG00000119689.15	protein_coding	DLST	1902	-0.268799	0.0554223	1.0033e-06	4.13659e-06	N.S.
ENSG00000197375.14	protein_coding	SLC22A5	118.264	0.806208	0.17638	1.00399e-06	4.1384e-06	Up
ENSG00000126070.20	protein_coding	AGO3	558.825	0.566752	0.120131	1.00504e-06	4.14167e-06	N.S.
ENSG00000293279.1	lncRNA	ENSG00000293279	48.7255	0.930162	0.208186	1.01203e-06	4.16944e-06	Up
ENSG00000165637.14	protein_coding	VDAC2	2636.21	-0.341593	0.0708715	1.02429e-06	4.21889e-06	N.S.
ENSG00000196329.12	protein_coding	GIMAP5	90.9061	1.24726	0.300932	1.03019e-06	4.24216e-06	Up
ENSG00000166436.18	protein_coding	TRIM66	565.783	0.628739	0.134375	1.03045e-06	4.24216e-06	Up
ENSG00000103429.11	protein_coding	BFAR	859.81	-0.327356	0.06786	1.03167e-06	4.24612e-06	N.S.
ENSG00000102858.13	protein_coding	MGRN1	1881.46	-0.315549	0.0653609	1.03491e-06	4.25839e-06	N.S.
ENSG00000179958.10	protein_coding	DCTPP1	1047.57	-0.633439	0.135507	1.03926e-06	4.27523e-06	Down
ENSG00000184277.13	protein_coding	TM2D3	408.049	0.548278	0.116181	1.04658e-06	4.30425e-06	N.S.
ENSG00000125817.8	protein_coding	CENPB	2389.54	-0.539659	0.114276	1.05274e-06	4.32852e-06	N.S.
ENSG00000103415.12	protein_coding	HMOX2	633.649	-0.58325	0.124124	1.05597e-06	4.3407e-06	N.S.
ENSG00000144445.17	protein_coding	KANSL1L	237.133	0.714194	0.154503	1.05872e-06	4.35094e-06	Up
ENSG00000272908.1	lncRNA	ENSG00000272908	54.4493	1.2837	0.312993	1.0595e-06	4.35305e-06	Up
ENSG00000124782.21	protein_coding	RREB1	2302.35	0.611228	0.130526	1.06065e-06	4.3567e-06	Up
ENSG00000172336.5	protein_coding	POP7	636.992	-0.772824	0.168708	1.07253e-06	4.40438e-06	Down
ENSG00000205517.13	protein_coding	RGL3	113.461	0.689529	0.148792	1.07755e-06	4.42389e-06	Up
ENSG00000064300.9	protein_coding	NGFR	163.342	-0.716034	0.155074	1.07917e-06	4.42948e-06	Down
ENSG00000112685.14	protein_coding	EXOC2	576.52	0.517948	0.109555	1.08304e-06	4.44424e-06	N.S.
ENSG00000184857.8	protein_coding	TMEM186	231.324	-0.728917	0.158223	1.09055e-06	4.47393e-06	Down
ENSG00000138413.14	protein_coding	IDH1	3264.77	-0.200972	0.0414259	1.09443e-06	4.48875e-06	N.S.
ENSG00000043514.17	protein_coding	TRIT1	435.236	-0.400294	0.0837365	1.10253e-06	4.52082e-06	N.S.
ENSG00000068305.19	protein_coding	MEF2A	661.136	0.534333	0.113327	1.10666e-06	4.53664e-06	N.S.
ENSG00000112584.14	protein_coding	FAM120B	843.097	0.413154	0.0865775	1.11653e-06	4.57597e-06	N.S.
ENSG00000154814.14	protein_coding	OXNAD1	315.1	-0.558858	0.118916	1.12109e-06	4.59354e-06	N.S.
ENSG00000138640.15	protein_coding	FAM13A	48.2839	1.36898	0.341984	1.13443e-06	4.64703e-06	Up
ENSG00000164985.15	protein_coding	PSIP1	2094.99	-0.29271	0.0607664	1.1383e-06	4.66174e-06	N.S.
ENSG00000212978.6	lncRNA	C2orf74-DT	145.07	0.678197	0.146588	1.15529e-06	4.73014e-06	Up
ENSG00000156650.14	protein_coding	KAT6B	612.092	0.743885	0.162271	1.15915e-06	4.74475e-06	Up
ENSG00000178150.10	protein_coding	ZNF114	76.3717	1.61224	0.424391	1.17507e-06	4.80872e-06	Up
ENSG00000177485.7	protein_coding	ZBTB33	1470.16	-0.512366	0.108704	1.17829e-06	4.8207e-06	N.S.
ENSG00000170909.14	protein_coding	OSCAR	859.584	0.573664	0.122543	1.17953e-06	4.8234e-06	N.S.
ENSG00000173960.14	protein_coding	UBXN2A	331.399	-0.468443	0.0989322	1.17929e-06	4.8234e-06	N.S.
ENSG00000160094.15	protein_coding	ZNF362	399.348	-0.442124	0.093134	1.1818e-06	4.83145e-06	N.S.
ENSG00000173451.7	protein_coding	THAP2	128.618	0.849852	0.18883	1.19232e-06	4.87326e-06	Up
ENSG00000156869.14	protein_coding	FRRS1	184.5	0.697999	0.151503	1.1962e-06	4.88792e-06	Up
ENSG00000100154.15	protein_coding	TTC28	766.551	-0.654087	0.141243	1.21186e-06	4.95067e-06	Down
ENSG00000168385.18	protein_coding	SEPTIN2	6176.06	-0.198428	0.0410761	1.21767e-06	4.97319e-06	N.S.
ENSG00000143398.20	protein_coding	PIP5K1A	985.556	-0.39976	0.0839737	1.21811e-06	4.97374e-06	N.S.
ENSG00000070778.13	protein_coding	PTPN21	29.7261	1.30624	0.322996	1.22962e-06	5.01949e-06	Up
ENSG00000116005.12	protein_coding	PCYOX1	710.461	0.584076	0.125178	1.23696e-06	5.04823e-06	N.S.
ENSG00000135900.4	protein_coding	MRPL44	779.4	-0.460919	0.0974806	1.24076e-06	5.06189e-06	N.S.
ENSG00000249572.3	lncRNA	TARS1-DT	71.1289	0.78442	0.172715	1.24092e-06	5.06189e-06	Up
ENSG00000246339.6	lncRNA	EXTL3-AS1	12.0809	2.19955	0.624038	1.26872e-06	5.17399e-06	Up
ENSG00000183929.7	processed_pseudogene	DUSP5P1	33.5443	-1.40613	0.356914	1.28362e-06	5.23347e-06	Down
ENSG00000117479.15	protein_coding	SLC19A2	242.692	-0.685755	0.149105	1.28858e-06	5.25241e-06	Down
ENSG00000131979.20	protein_coding	GCH1	145.598	0.782781	0.172624	1.29011e-06	5.25734e-06	Up
ENSG00000100129.18	protein_coding	EIF3L	7707.47	-0.232599	0.0483709	1.30285e-06	5.30662e-06	N.S.
ENSG00000234409.7	protein_coding	CCDC188	29.5271	1.25318	0.306852	1.30254e-06	5.30662e-06	Up
ENSG00000050130.18	protein_coding	JKAMP	621.632	0.379223	0.0797472	1.30707e-06	5.31856e-06	N.S.
ENSG00000169118.18	protein_coding	CSNK1G1	561.588	0.599025	0.12892	1.30665e-06	5.31856e-06	Up
ENSG00000181790.13	protein_coding	ADGRB1	213.218	0.604838	0.130261	1.30665e-06	5.31856e-06	Up
ENSG00000188185.13	lncRNA	LINC00265	228.878	0.890164	0.200157	1.30706e-06	5.31856e-06	Up
ENSG00000122390.19	protein_coding	NAA60	1027.88	-0.352637	0.0740086	1.3182e-06	5.3625e-06	N.S.
ENSG00000123130.17	protein_coding	ACOT9	414.135	0.440125	0.0931314	1.31884e-06	5.36382e-06	N.S.
ENSG00000286388.1	lncRNA	ENSG00000286388	282.807	0.531666	0.113613	1.32427e-06	5.38456e-06	N.S.
ENSG00000132744.8	protein_coding	ACY3	15.0302	4.19235	1.28782	1.32764e-06	5.39692e-06	Up
ENSG00000106853.20	protein_coding	PTGR1	199.938	0.622942	0.134564	1.33087e-06	5.40872e-06	Up
ENSG00000217128.13	protein_coding	FNIP1	664.149	0.418271	0.0883549	1.33235e-06	5.41342e-06	N.S.
ENSG00000117505.13	protein_coding	DR1	1983.12	-0.307802	0.0644069	1.33924e-06	5.44008e-06	N.S.
ENSG00000129933.21	protein_coding	MAU2	2032.92	0.381827	0.0804271	1.35113e-06	5.48702e-06	N.S.
ENSG00000281398.4	lncRNA	SNHG4	721.63	-0.498733	0.106312	1.35826e-06	5.51461e-06	N.S.
ENSG00000155893.13	protein_coding	PXYLP1	93.5593	0.848625	0.189732	1.36276e-06	5.53153e-06	Up
ENSG00000151748.15	protein_coding	SAV1	473.475	0.436121	0.0923892	1.36683e-06	5.54669e-06	N.S.
ENSG00000198792.13	protein_coding	TMEM184B	665.03	0.391857	0.0826723	1.37263e-06	5.56884e-06	N.S.
ENSG00000264343.7	protein_coding	NOTCH2NLA	316.307	0.608401	0.131389	1.37633e-06	5.58247e-06	Up
ENSG00000122643.23	protein_coding	NT5C3A	447.01	-0.496014	0.105781	1.38165e-06	5.60249e-06	N.S.
ENSG00000133789.15	protein_coding	SWAP70	714.127	0.576319	0.124014	1.38228e-06	5.60249e-06	N.S.
ENSG00000288632.1	lncRNA	ENSG00000288632	172.703	-1.0737	0.252133	1.38225e-06	5.60249e-06	Down
ENSG00000196453.8	protein_coding	ZNF777	475.603	-0.490553	0.104572	1.38676e-06	5.61924e-06	N.S.
ENSG00000287446.1	lncRNA	ENSG00000287446	25.3645	2.16191	0.616526	1.40583e-06	5.69511e-06	Up
ENSG00000132965.10	protein_coding	ALOX5AP	1762.56	0.44676	0.0948732	1.41036e-06	5.7121e-06	N.S.
ENSG00000114446.5	protein_coding	IFT57	479.545	0.481105	0.102571	1.42305e-06	5.76207e-06	N.S.
ENSG00000174915.12	protein_coding	PTDSS2	480.726	-0.64975	0.141296	1.43299e-06	5.80089e-06	Down
ENSG00000166278.16	protein_coding	C2	24.4292	2.57931	0.751332	1.43496e-06	5.80743e-06	Up
ENSG00000117906.14	protein_coding	RCN2	753.932	0.351644	0.0740642	1.4366e-06	5.81264e-06	N.S.
ENSG00000198618.5	processed_pseudogene	PPIAP22	489.229	-0.52838	0.11328	1.43808e-06	5.81722e-06	N.S.
ENSG00000025796.14	protein_coding	SEC63	2643.76	-0.370343	0.0781511	1.4451e-06	5.84418e-06	N.S.
ENSG00000164603.12	protein_coding	BMT2	323.122	0.610766	0.132238	1.44774e-06	5.85342e-06	Up
ENSG00000111224.14	protein_coding	PARP11	216.354	0.781225	0.173182	1.44826e-06	5.85409e-06	Up
ENSG00000227751.1	lncRNA	RCC2-AS1	29.8862	-2.37003	0.686011	1.45109e-06	5.86265e-06	Down
ENSG00000258315.5	protein_coding	C17orf49	894.378	0.692627	0.151561	1.45082e-06	5.86265e-06	Up
ENSG00000239697.12	protein_coding	TNFSF12	127.889	0.860168	0.193364	1.45981e-06	5.89644e-06	Up
ENSG00000198198.17	protein_coding	SZT2	869.431	0.546296	0.117483	1.47347e-06	5.95014e-06	N.S.
ENSG00000228340.8	lncRNA	MIR646HG	233.494	-0.62777	0.136385	1.49088e-06	6.01899e-06	Down
ENSG00000162613.18	protein_coding	FUBP1	2090.23	-0.490035	0.104796	1.49356e-06	6.02831e-06	N.S.
ENSG00000121940.17	protein_coding	CLCC1	546.63	0.463137	0.0987777	1.49878e-06	6.04792e-06	N.S.
ENSG00000133818.14	protein_coding	RRAS2	59.5656	-1.50395	0.393967	1.50932e-06	6.08894e-06	Down
ENSG00000100023.20	protein_coding	PPIL2	1462.66	0.278234	0.058389	1.50987e-06	6.08969e-06	N.S.
ENSG00000162959.14	protein_coding	MEMO1	894.847	-0.341899	0.0721089	1.51202e-06	6.09687e-06	N.S.
ENSG00000238164.6	lncRNA	TNFRSF14-AS1	117.38	0.824734	0.184548	1.51348e-06	6.10125e-06	Up
ENSG00000197498.13	protein_coding	RPF2	936.763	-0.484956	0.10373	1.51891e-06	6.12164e-06	N.S.
ENSG00000100220.12	protein_coding	RTCB	1323.34	-0.406298	0.086231	1.52683e-06	6.15058e-06	N.S.
ENSG00000178761.15	protein_coding	FAM219B	918.728	0.397823	0.0843631	1.52663e-06	6.15058e-06	N.S.
ENSG00000169446.6	protein_coding	MMGT1	523.997	0.430019	0.091494	1.53281e-06	6.17315e-06	N.S.
ENSG00000084731.15	protein_coding	KIF3C	316.571	0.492373	0.105489	1.54835e-06	6.2342e-06	N.S.
ENSG00000107960.12	protein_coding	STN1	331.245	0.603436	0.130952	1.55362e-06	6.25391e-06	Up
ENSG00000169247.14	protein_coding	SH3TC2	33.7754	1.3105	0.328962	1.55821e-06	6.27088e-06	Up
ENSG00000023228.15	protein_coding	NDUFS1	2241.16	-0.231292	0.0484612	1.56101e-06	6.28058e-06	N.S.
ENSG00000173575.24	protein_coding	CHD2	2143.92	0.369973	0.0783403	1.56603e-06	6.29924e-06	N.S.
ENSG00000102781.14	protein_coding	KATNAL1	220.107	0.627673	0.136691	1.57185e-06	6.31649e-06	Up
ENSG00000124788.19	protein_coding	ATXN1	551.832	0.491949	0.105463	1.57166e-06	6.31649e-06	N.S.
ENSG00000270820.8	lncRNA	USP34-DT	28.6172	1.38166	0.353053	1.57076e-06	6.31649e-06	Up
ENSG00000271503.7	protein_coding	CCL5	1276.91	-0.517881	0.111338	1.57182e-06	6.31649e-06	N.S.
ENSG00000117226.12	protein_coding	GBP3	154.308	0.705844	0.155365	1.58338e-06	6.36127e-06	Up
ENSG00000068796.19	protein_coding	KIF2A	1493.78	-0.43006	0.0916352	1.5844e-06	6.36381e-06	N.S.
ENSG00000198752.11	protein_coding	CDC42BPB	527.294	0.543585	0.117245	1.585e-06	6.36471e-06	N.S.
ENSG00000102977.18	protein_coding	ACD	611.739	-0.480054	0.102845	1.59367e-06	6.39795e-06	N.S.
ENSG00000102265.12	protein_coding	TIMP1	1686.83	0.623352	0.135766	1.59471e-06	6.40057e-06	Up
ENSG00000153029.16	protein_coding	MR1	794.817	0.448456	0.0957867	1.60458e-06	6.43861e-06	N.S.
ENSG00000291079.1	lncRNA	ENSG00000291079	230.429	0.450154	0.0961888	1.61318e-06	6.47153e-06	N.S.
ENSG00000111412.6	protein_coding	SPRING1	734.568	0.452928	0.0968207	1.61748e-06	6.48722e-06	N.S.
ENSG00000204977.10	protein_coding	TRIM13	967.287	-0.355521	0.0752935	1.62025e-06	6.49674e-06	N.S.
ENSG00000158825.6	protein_coding	CDA	143.444	3.24673	0.963036	1.62706e-06	6.52245e-06	Up
ENSG00000173334.4	protein_coding	TRIB1	476.092	-0.483954	0.103868	1.64442e-06	6.59047e-06	N.S.
ENSG00000187961.15	protein_coding	KLHL17	468.112	-0.510109	0.109867	1.66954e-06	6.68953e-06	N.S.
ENSG00000061794.13	protein_coding	MRPS35	1311.86	-0.329813	0.0697891	1.67154e-06	6.6959e-06	N.S.
ENSG00000164690.8	protein_coding	SHH	25.6677	1.3343	0.338461	1.68015e-06	6.72875e-06	Up
ENSG00000152784.16	protein_coding	PRDM8	142.855	0.648372	0.142021	1.68459e-06	6.7449e-06	Up
ENSG00000175224.17	protein_coding	ATG13	2248.18	0.227548	0.0478232	1.68679e-06	6.75208e-06	N.S.
ENSG00000174370.12	lncRNA	KCNJ5-AS1	124.023	0.742445	0.164816	1.69311e-06	6.77573e-06	Up
ENSG00000188191.16	protein_coding	PRKAR1B	205.099	-0.771437	0.172043	1.69702e-06	6.78973e-06	Down
ENSG00000260101.2	lncRNA	AFTPH-DT	39.8549	1.48384	0.390008	1.69944e-06	6.79778e-06	Up
ENSG00000124313.19	protein_coding	IQSEC2	169.415	0.749868	0.166707	1.705e-06	6.81697e-06	Up
ENSG00000136235.17	protein_coding	GPNMB	292.728	1.04198	0.245548	1.70507e-06	6.81697e-06	Up
ENSG00000274523.5	protein_coding	RCC1L	1475.55	-0.439665	0.0940828	1.70827e-06	6.82812e-06	N.S.
ENSG00000050628.21	protein_coding	PTGER3	109.96	-0.837364	0.188921	1.71057e-06	6.83566e-06	Down
ENSG00000287252.3	lncRNA	ENSG00000287252	79.4749	0.917244	0.210183	1.71213e-06	6.84023e-06	Up
ENSG00000287229.1	lncRNA	ENSG00000287229	16.0391	4.084	1.28104	1.71372e-06	6.84494e-06	Up
ENSG00000125741.6	protein_coding	OPA3	577.098	0.533451	0.115354	1.72182e-06	6.8756e-06	N.S.
ENSG00000177628.16	protein_coding	GBA1	1217.68	0.327224	0.0693234	1.7268e-06	6.89382e-06	N.S.
ENSG00000101152.12	protein_coding	DNAJC5	2907.16	-0.257711	0.0543189	1.72869e-06	6.89971e-06	N.S.
ENSG00000267002.4	lncRNA	ENSG00000267002	218.406	0.703194	0.155381	1.73328e-06	6.91634e-06	Up
ENSG00000100425.19	protein_coding	BRD1	1181.58	-0.356314	0.0756913	1.73567e-06	6.92255e-06	N.S.
ENSG00000143862.8	protein_coding	ARL8A	633.83	-0.467253	0.100344	1.73554e-06	6.92255e-06	N.S.
ENSG00000148444.16	protein_coding	COMMD3	1221.28	0.530411	0.114721	1.74322e-06	6.95098e-06	N.S.
ENSG00000079819.20	protein_coding	EPB41L2	1662.87	-0.533844	0.115596	1.77304e-06	7.06816e-06	N.S.
ENSG00000188641.14	protein_coding	DPYD	738.979	0.567356	0.123339	1.77591e-06	7.0779e-06	N.S.
ENSG00000120738.8	protein_coding	EGR1	787.506	-0.827334	0.186701	1.78248e-06	7.10235e-06	Down
ENSG00000140396.13	protein_coding	NCOA2	693.534	0.669959	0.147561	1.78417e-06	7.10737e-06	Up
ENSG00000033327.13	protein_coding	GAB2	838.892	0.592534	0.129229	1.78467e-06	7.10766e-06	Up
ENSG00000111144.10	protein_coding	LTA4H	1857.65	-0.275981	0.0583689	1.81882e-06	7.24192e-06	N.S.
ENSG00000139343.11	protein_coding	SNRPF	1283.99	-0.700773	0.155195	1.83114e-06	7.28923e-06	Down
ENSG00000126775.9	protein_coding	ATG14	338.871	0.505081	0.109182	1.83402e-06	7.29794e-06	N.S.
ENSG00000204084.14	protein_coding	INPP5B	907.524	0.30253	0.0641324	1.83422e-06	7.29794e-06	N.S.
ENSG00000080345.18	protein_coding	RIF1	1782.42	-0.534082	0.11583	1.83475e-06	7.2983e-06	N.S.
ENSG00000272734.1	lncRNA	ADIRF-AS1	256.717	0.549648	0.119425	1.83686e-06	7.30493e-06	N.S.
ENSG00000246982.7	lncRNA	BRPF3-AS1	44.8089	1.0848	0.259458	1.84132e-06	7.32089e-06	Up
ENSG00000125534.10	protein_coding	PPDPF	1311.78	-0.557931	0.121364	1.84433e-06	7.33112e-06	N.S.
ENSG00000007384.15	protein_coding	RHBDF1	312.081	0.552481	0.12018	1.87076e-06	7.43435e-06	N.S.
ENSG00000227039.8	lncRNA	ITGB2-AS1	1093.11	0.69579	0.154172	1.87937e-06	7.46677e-06	Up
ENSG00000099381.20	protein_coding	SETD1A	1093.87	-0.336523	0.0716146	1.88143e-06	7.47317e-06	N.S.
ENSG00000258311.5	protein_coding	ENSG00000258311	78.6478	1.08668	0.26048	1.89921e-06	7.54198e-06	Up
ENSG00000140386.13	protein_coding	SCAPER	269.473	0.623605	0.13694	1.90484e-06	7.56252e-06	Up
ENSG00000007264.15	protein_coding	MATK	829.361	4.03948	1.27895	1.90704e-06	7.56941e-06	Up
ENSG00000064607.17	protein_coding	SUGP2	5116.76	-0.3098	0.0658294	1.91218e-06	7.58616e-06	N.S.
ENSG00000100380.15	protein_coding	ST13	4045.84	-0.224463	0.0474195	1.91197e-06	7.58616e-06	N.S.
ENSG00000179406.10	lncRNA	LINC00174	327.102	0.654758	0.144449	1.92963e-06	7.65355e-06	Up
ENSG00000179562.3	protein_coding	GCC1	569.113	0.365933	0.0781686	1.93323e-06	7.66601e-06	N.S.
ENSG00000087274.19	protein_coding	ADD1	2797.46	0.270389	0.0573173	1.93564e-06	7.67371e-06	N.S.
ENSG00000151445.16	protein_coding	VIPAS39	438.251	0.442833	0.0953295	1.94146e-06	7.69492e-06	N.S.
ENSG00000140464.20	protein_coding	PML	1551.89	-0.305117	0.0648603	1.94631e-06	7.71231e-06	N.S.
ENSG00000198081.11	protein_coding	ZBTB14	475.798	0.40662	0.0872248	1.94725e-06	7.71417e-06	N.S.
ENSG00000227354.7	lncRNA	RBM26-AS1	74.3768	0.956795	0.222634	1.95352e-06	7.73718e-06	Up
ENSG00000261270.1	lncRNA	ENSG00000261270	10.7965	-2.22388	0.653781	1.95504e-06	7.74132e-06	Down
ENSG00000109270.13	protein_coding	LAMTOR3	605.264	0.383293	0.0820558	1.95831e-06	7.75241e-06	N.S.
ENSG00000130348.11	protein_coding	QRSL1	579.945	-0.416977	0.0895782	1.96674e-06	7.78392e-06	N.S.
ENSG00000149262.19	protein_coding	INTS4	759.158	0.34692	0.0740529	1.97662e-06	7.82115e-06	N.S.
ENSG00000114473.14	protein_coding	IQCG	86.3981	0.874221	0.200134	1.99323e-06	7.88498e-06	Up
ENSG00000247092.9	lncRNA	SNHG10	183.572	-0.780954	0.175816	1.99676e-06	7.89706e-06	Down
ENSG00000172888.12	protein_coding	ZNF621	1108.51	0.558762	0.122	1.99735e-06	7.89749e-06	N.S.
ENSG00000109133.14	protein_coding	TMEM33	1644.56	-0.271078	0.0575478	2.00026e-06	7.90707e-06	N.S.
ENSG00000179818.17	lncRNA	PCBP1-AS1	361.528	0.524288	0.114031	2.0029e-06	7.91564e-06	N.S.
ENSG00000073910.23	protein_coding	FRY	948.843	0.922128	0.213325	2.02015e-06	7.98188e-06	Up
ENSG00000122512.17	protein_coding	PMS2	726.304	-0.360825	0.0772076	2.03043e-06	8.02058e-06	N.S.
ENSG00000184743.13	protein_coding	ATL3	1826.3	-0.284467	0.0604906	2.03309e-06	8.02917e-06	N.S.
ENSG00000234444.10	protein_coding	ZNF736	562.011	-0.522471	0.113708	2.04048e-06	8.05645e-06	N.S.
ENSG00000075568.17	protein_coding	TMEM131	1298.41	0.499955	0.108539	2.04312e-06	8.06492e-06	N.S.
ENSG00000230530.2	lncRNA	LIMD1-AS1	632.777	0.647669	0.143175	2.05552e-06	8.11193e-06	Up
ENSG00000206567.10	lncRNA	ENSG00000206567	178.81	0.724319	0.161858	2.05786e-06	8.11922e-06	Up
ENSG00000266074.11	protein_coding	BAHCC1	5936.28	-0.415838	0.0895081	2.06046e-06	8.12755e-06	N.S.
ENSG00000157796.18	protein_coding	WDR19	271.611	0.55558	0.121434	2.0612e-06	8.12853e-06	N.S.
ENSG00000125844.17	protein_coding	RRBP1	1918.86	-0.29035	0.0618157	2.06911e-06	8.15774e-06	N.S.
ENSG00000118193.12	protein_coding	KIF14	1187.58	-0.558925	0.122281	2.08606e-06	8.2226e-06	N.S.
ENSG00000179295.19	protein_coding	PTPN11	2938.16	-0.495203	0.107564	2.09137e-06	8.2416e-06	N.S.
ENSG00000111879.20	protein_coding	FAM184A	34.0376	1.05073	0.250962	2.09701e-06	8.26184e-06	Up
ENSG00000169554.23	protein_coding	ZEB2	3195.42	-0.534426	0.116622	2.09994e-06	8.27141e-06	N.S.
ENSG00000145293.17	protein_coding	ENOPH1	957.207	-0.392935	0.0844818	2.11334e-06	8.32218e-06	N.S.
ENSG00000104643.10	protein_coding	MTMR9	376.955	0.592269	0.130213	2.12611e-06	8.37048e-06	Up
ENSG00000007541.17	protein_coding	PIGQ	650.41	-0.527833	0.115208	2.14534e-06	8.44417e-06	N.S.
ENSG00000020129.16	protein_coding	NCDN	765.443	-0.400534	0.0862525	2.15388e-06	8.47575e-06	N.S.
ENSG00000168827.15	protein_coding	GFM1	1123.04	-0.447088	0.0967455	2.15829e-06	8.4911e-06	N.S.
ENSG00000198791.12	protein_coding	CNOT7	1963.03	-0.263367	0.0560964	2.18547e-06	8.59595e-06	N.S.
ENSG00000128791.12	protein_coding	TWSG1	335.074	-0.506087	0.110301	2.19371e-06	8.62632e-06	N.S.
ENSG00000004534.15	protein_coding	RBM6	2479.98	-0.245809	0.0523087	2.19723e-06	8.63809e-06	N.S.
ENSG00000004139.14	protein_coding	SARM1	24.0892	-4.13876	1.37097	2.2077e-06	8.67719e-06	Down
ENSG00000145725.21	protein_coding	PPIP5K2	1674.01	0.448107	0.0971389	2.24012e-06	8.80254e-06	N.S.
ENSG00000241878.12	protein_coding	PISD	870.052	-0.324153	0.0694501	2.24853e-06	8.83348e-06	N.S.
ENSG00000135083.17	protein_coding	CCNJL	42.0968	0.946418	0.221351	2.24921e-06	8.83402e-06	Up
ENSG00000276570.1	lncRNA	ENSG00000276570	407.726	-0.672739	0.149878	2.25505e-06	8.85486e-06	Down
ENSG00000124784.9	protein_coding	RIOK1	810.811	-0.320743	0.0687143	2.25921e-06	8.86911e-06	N.S.
ENSG00000159147.18	protein_coding	DONSON	514.019	-0.475603	0.103461	2.2671e-06	8.89797e-06	N.S.
ENSG00000139405.16	protein_coding	RITA1	595.378	-0.390459	0.0841961	2.2695e-06	8.90523e-06	N.S.
ENSG00000114982.19	protein_coding	KANSL3	1334.09	0.368386	0.0792753	2.27334e-06	8.91818e-06	N.S.
ENSG00000066084.13	protein_coding	DIP2B	1080.87	0.540738	0.11855	2.28694e-06	8.96942e-06	N.S.
ENSG00000182165.20	lncRNA	TP53TG1	47.9794	1.1547	0.284841	2.29994e-06	9.01825e-06	Up
ENSG00000145555.15	protein_coding	MYO10	216.285	0.76435	0.172815	2.30245e-06	9.02597e-06	Up
ENSG00000103168.17	protein_coding	TAF1C	1793.53	-0.387126	0.0835783	2.34877e-06	9.20533e-06	N.S.
ENSG00000150054.19	protein_coding	MPP7	74.0743	2.00201	0.585724	2.35946e-06	9.24505e-06	Up
ENSG00000167671.12	protein_coding	UBXN6	1683.48	0.475409	0.103608	2.36098e-06	9.24882e-06	N.S.
ENSG00000141401.12	protein_coding	IMPA2	738.273	-0.581843	0.128408	2.37145e-06	9.2876e-06	N.S.
ENSG00000161640.15	protein_coding	SIGLEC11	73.6526	1.79105	0.509942	2.37374e-06	9.29436e-06	Up
ENSG00000143365.20	protein_coding	RORC	13.7698	4.02631	1.31791	2.37498e-06	9.29701e-06	Up
ENSG00000113360.17	protein_coding	DROSHA	2878.03	-0.297199	0.0637125	2.39379e-06	9.36844e-06	N.S.
ENSG00000147408.16	protein_coding	CSGALNACT1	33.3832	1.94345	0.565865	2.42016e-06	9.4694e-06	Up
ENSG00000116030.17	protein_coding	SUMO1	1868.04	-0.379892	0.082073	2.42264e-06	9.47686e-06	N.S.
ENSG00000163975.14	protein_coding	MELTF	317.808	0.518214	0.113681	2.45292e-06	9.59304e-06	N.S.
ENSG00000246263.4	lncRNA	UBR5-DT	220.253	0.892105	0.2072	2.46043e-06	9.62012e-06	Up
ENSG00000163001.12	protein_coding	CFAP36	293.029	0.631367	0.140469	2.46361e-06	9.63028e-06	Up
ENSG00000253846.3	protein_coding	PCDHGA10	53.6438	1.19393	0.298858	2.46438e-06	9.631e-06	Up
ENSG00000140521.18	protein_coding	POLG	1652.06	-0.334774	0.0721009	2.47855e-06	9.68406e-06	N.S.
ENSG00000011451.21	protein_coding	WIZ	1121.17	-0.42095	0.0914311	2.49127e-06	9.73147e-06	N.S.
ENSG00000114988.12	protein_coding	LMAN2L	250.882	0.616613	0.137013	2.49764e-06	9.75404e-06	Up
ENSG00000130518.18	protein_coding	IQCN	52.5591	1.35417	0.353999	2.50658e-06	9.78665e-06	Up
ENSG00000188342.13	protein_coding	GTF2F2	600.468	-0.523125	0.115016	2.54321e-06	9.9273e-06	N.S.
ENSG00000205765.10	protein_coding	RIMOC1	1683.88	0.44967	0.0980593	2.54467e-06	9.93065e-06	N.S.
ENSG00000131148.9	protein_coding	EMC8	542.485	-0.553348	0.122102	2.54591e-06	9.93133e-06	N.S.
ENSG00000211697.4	TR_V_gene	TRGV5	12.7826	2.0149	0.593925	2.54605e-06	9.93133e-06	Up
ENSG00000172915.20	protein_coding	NBEA	93.7067	0.634004	0.141356	2.55691e-06	9.97134e-06	Up
ENSG00000130731.16	protein_coding	METTL26	1009.58	-0.717697	0.161928	2.56019e-06	9.98177e-06	Down
ENSG00000197345.13	protein_coding	MRPL21	698.375	-0.648314	0.144839	2.5629e-06	9.98998e-06	Down
ENSG00000144668.12	protein_coding	ITGA9	19.3201	2.08771	0.620805	2.58541e-06	1.00753e-05	Up
ENSG00000112305.15	protein_coding	SMAP1	611.151	0.438511	0.0955828	2.58637e-06	1.00767e-05	N.S.
ENSG00000160325.15	protein_coding	CACFD1	36.1543	1.20139	0.302336	2.60341e-06	1.01407e-05	Up
ENSG00000070190.13	protein_coding	DAPP1	391.469	0.778072	0.177458	2.62054e-06	1.0205e-05	Up
ENSG00000157978.12	protein_coding	LDLRAP1	537.951	0.422165	0.0919559	2.64502e-06	1.02979e-05	N.S.
ENSG00000100320.24	protein_coding	RBFOX2	309.216	-0.519378	0.114353	2.64618e-06	1.03e-05	N.S.
ENSG00000122958.15	protein_coding	VPS26A	1566.15	0.315563	0.0680539	2.64875e-06	1.03076e-05	N.S.
ENSG00000137266.15	protein_coding	SLC22A23	70.5537	-1.24015	0.316134	2.70591e-06	1.05275e-05	Down
ENSG00000137656.12	protein_coding	BUD13	452.978	-0.499368	0.109819	2.71201e-06	1.05487e-05	N.S.
ENSG00000139438.6	protein_coding	FAM222A	60.5156	-1.10078	0.270303	2.7209e-06	1.05808e-05	Down
ENSG00000125875.15	protein_coding	TBC1D20	1063.42	0.345894	0.0748855	2.7244e-06	1.0592e-05	N.S.
ENSG00000235538.5	lncRNA	ENSG00000235538	23.087	-1.74873	0.499763	2.72946e-06	1.06091e-05	Down
ENSG00000065308.5	protein_coding	TRAM2	728.616	0.561809	0.124516	2.73596e-06	1.06319e-05	N.S.
ENSG00000166997.8	protein_coding	CNPY4	188.549	0.612235	0.136632	2.7687e-06	1.07566e-05	Up
ENSG00000120509.12	protein_coding	PDZD11	309.447	0.515009	0.113576	2.77051e-06	1.07611e-05	N.S.
ENSG00000196943.14	protein_coding	NOP9	1223.42	-0.446454	0.0977091	2.77391e-06	1.07718e-05	N.S.
ENSG00000197429.11	protein_coding	IPP	104.872	0.741222	0.168527	2.77845e-06	1.07868e-05	Up
ENSG00000099800.8	protein_coding	TIMM13	1575.91	-0.759048	0.173114	2.78995e-06	1.0829e-05	Down
ENSG00000154511.12	protein_coding	DIPK1A	33.8429	1.04341	0.252826	2.80205e-06	1.08733e-05	Up
ENSG00000280061.1	TEC	ENSG00000280061	58.9513	1.53968	0.423679	2.80362e-06	1.08769e-05	Up
ENSG00000139637.14	protein_coding	MYG1	450.326	-0.637553	0.142871	2.8147e-06	1.09173e-05	Down
ENSG00000143183.18	protein_coding	TMCO1	1885.36	0.311685	0.0673845	2.81978e-06	1.09344e-05	N.S.
ENSG00000263753.10	lncRNA	LINC00667	629.434	0.359596	0.078094	2.83844e-06	1.10042e-05	N.S.
ENSG00000247982.7	lncRNA	LINC00926	2262.85	0.330104	0.0715085	2.8468e-06	1.1034e-05	N.S.
ENSG00000125812.16	protein_coding	GZF1	382.124	-0.465452	0.102209	2.8516e-06	1.105e-05	N.S.
ENSG00000137070.19	protein_coding	IL11RA	164.913	0.80614	0.185595	2.86328e-06	1.10927e-05	Up
ENSG00000118689.15	protein_coding	FOXO3	1121.03	0.356379	0.0774104	2.86963e-06	1.11147e-05	N.S.
ENSG00000179523.7	lncRNA	EIF3J-DT	146.684	0.661603	0.148902	2.87474e-06	1.11319e-05	Up
ENSG00000127511.10	protein_coding	SIN3B	1089.95	0.322435	0.0698419	2.88405e-06	1.11653e-05	N.S.
ENSG00000173692.14	protein_coding	PSMD1	1704.57	-0.291412	0.0629753	2.8963e-06	1.12101e-05	N.S.
ENSG00000116711.10	protein_coding	PLA2G4A	581.737	0.42368	0.0926872	2.89833e-06	1.12153e-05	N.S.
ENSG00000167085.14	protein_coding	PHB1	3011.87	-0.559683	0.124374	2.90964e-06	1.12564e-05	N.S.
ENSG00000130584.12	protein_coding	ZBTB46	129.759	0.766692	0.175459	2.91263e-06	1.12638e-05	Up
ENSG00000131759.18	protein_coding	RARA	1271.79	-0.375044	0.0816643	2.9129e-06	1.12638e-05	N.S.
ENSG00000164983.9	protein_coding	TMEM65	647.509	0.496909	0.109617	2.91577e-06	1.12722e-05	N.S.
ENSG00000198242.14	protein_coding	RPL23A	12212.6	-0.576297	0.128348	2.91873e-06	1.1281e-05	N.S.
ENSG00000105851.11	protein_coding	PIK3CG	2273.88	-0.440931	0.0967085	2.94459e-06	1.13783e-05	N.S.
ENSG00000117620.15	protein_coding	SLC35A3	599.834	0.491515	0.108414	2.94742e-06	1.13866e-05	N.S.
ENSG00000100321.15	protein_coding	SYNGR1	429.454	-0.593068	0.132444	2.95647e-06	1.14189e-05	Down
ENSG00000225663.8	protein_coding	MCRIP1	484.301	0.745999	0.170284	2.96094e-06	1.14334e-05	Up
ENSG00000010319.7	protein_coding	SEMA3G	192.405	0.551569	0.122552	2.96174e-06	1.14339e-05	N.S.
ENSG00000270629.7	protein_coding	NBPF14	651.881	0.494965	0.109266	2.97522e-06	1.14832e-05	N.S.
ENSG00000127191.18	protein_coding	TRAF2	409.16	-0.577808	0.128846	2.98484e-06	1.15176e-05	N.S.
ENSG00000138744.16	protein_coding	NAAA	434.176	-0.420861	0.0921725	2.98814e-06	1.15277e-05	N.S.
ENSG00000278619.5	protein_coding	MRM1	267.534	-0.639707	0.143832	2.99705e-06	1.15593e-05	Down
ENSG00000112394.18	protein_coding	SLC16A10	72.1479	-0.903479	0.212729	3.04313e-06	1.17343e-05	Down
ENSG00000214223.4	processed_pseudogene	HNRNPA1P10	23.1467	-1.73522	0.499134	3.06477e-06	1.1815e-05	Down
ENSG00000130005.13	protein_coding	GAMT	960.447	-0.723987	0.164978	3.06892e-06	1.18282e-05	Down
ENSG00000253549.6	lncRNA	CA3-AS1	67.1025	0.730353	0.166599	3.07025e-06	1.18306e-05	Up
ENSG00000080822.17	protein_coding	CLDND1	1031.83	0.368409	0.0803671	3.07566e-06	1.18487e-05	N.S.
ENSG00000111328.7	protein_coding	CDK2AP1	555.525	-0.464999	0.102471	3.08109e-06	1.18668e-05	N.S.
ENSG00000198399.16	protein_coding	ITSN2	1007.06	0.509941	0.112965	3.08839e-06	1.18922e-05	N.S.
ENSG00000198598.7	protein_coding	MMP17	257.103	-0.65125	0.146877	3.09007e-06	1.18959e-05	Down
ENSG00000134419.15	protein_coding	RPS15A	9220.6	-0.588727	0.1317	3.1e-06	1.19313e-05	Down
ENSG00000143748.18	protein_coding	NVL	698.581	-0.35807	0.0780941	3.12697e-06	1.20323e-05	N.S.
ENSG00000062282.15	protein_coding	DGAT2	454.16	0.432745	0.0950972	3.1297e-06	1.204e-05	N.S.
ENSG00000067334.14	protein_coding	DNTTIP2	1151.51	-0.294065	0.0637953	3.14247e-06	1.20863e-05	N.S.
ENSG00000149177.15	protein_coding	PTPRJ	1121.56	0.442253	0.0973259	3.15734e-06	1.21407e-05	N.S.
ENSG00000178917.18	protein_coding	ZNF852	163.326	0.555308	0.123834	3.16784e-06	1.21782e-05	N.S.
ENSG00000116685.17	protein_coding	KIAA2013	1578.7	-0.348422	0.0759744	3.17473e-06	1.22018e-05	N.S.
ENSG00000140044.13	protein_coding	JDP2	433.983	-0.545165	0.121512	3.21757e-06	1.23636e-05	N.S.
ENSG00000107438.9	protein_coding	PDLIM1	1845.53	0.578742	0.129576	3.23918e-06	1.24438e-05	N.S.
ENSG00000104894.12	protein_coding	CD37	2940.4	0.381237	0.0835156	3.28043e-06	1.25993e-05	N.S.
ENSG00000132549.20	protein_coding	VPS13B	1160.47	0.65071	0.147183	3.28422e-06	1.26109e-05	Up
ENSG00000100342.22	protein_coding	APOL1	142.255	0.567135	0.126927	3.31178e-06	1.27138e-05	N.S.
ENSG00000135454.14	protein_coding	B4GALNT1	41.2093	-1.14026	0.286353	3.31398e-06	1.2719e-05	Down
ENSG00000153363.15	lncRNA	LINC00467	157.989	0.654272	0.14813	3.31468e-06	1.2719e-05	Up
ENSG00000291149.1	lncRNA	ENSG00000291149	20.6235	2.0291	0.612228	3.31876e-06	1.27317e-05	Up
ENSG00000189007.16	protein_coding	ADAT2	681.447	-0.392802	0.0862706	3.3826e-06	1.29736e-05	N.S.
ENSG00000237753.2	lncRNA	SLC20A1-DT	80.7845	0.721653	0.165205	3.38812e-06	1.29917e-05	Up
ENSG00000005249.14	protein_coding	PRKAR2B	540.969	-0.450076	0.0994831	3.40586e-06	1.30567e-05	N.S.
ENSG00000143951.16	protein_coding	WDPCP	130.715	0.738644	0.169654	3.42789e-06	1.31381e-05	Up
ENSG00000163815.6	protein_coding	CLEC3B	34.1307	1.516	0.421156	3.45068e-06	1.32224e-05	Up
ENSG00000180979.10	protein_coding	LRRC57	437.862	0.457536	0.101283	3.45426e-06	1.32331e-05	N.S.
ENSG00000119655.11	protein_coding	NPC2	1079	0.541209	0.121022	3.47837e-06	1.33223e-05	N.S.
ENSG00000180263.14	protein_coding	FGD6	27.7403	1.67566	0.481652	3.49428e-06	1.33801e-05	Up
ENSG00000257878.3	lncRNA	ENSG00000257878	12.8333	2.53719	0.798647	3.49554e-06	1.33819e-05	Up
ENSG00000152443.13	protein_coding	ZNF776	365.683	0.610022	0.137653	3.50233e-06	1.34048e-05	Up
ENSG00000099849.15	protein_coding	RASSF7	384.72	0.892574	0.211272	3.5046e-06	1.34103e-05	Up
ENSG00000189077.11	protein_coding	TMEM120A	336.887	0.536772	0.120053	3.53233e-06	1.35133e-05	N.S.
ENSG00000128965.13	protein_coding	CHAC1	140.678	-0.75912	0.175309	3.56841e-06	1.36481e-05	Down
ENSG00000131100.13	protein_coding	ATP6V1E1	1635.43	0.405256	0.0893596	3.58425e-06	1.37055e-05	N.S.
ENSG00000164715.6	protein_coding	LMTK2	329.873	0.520626	0.11631	3.59288e-06	1.37354e-05	N.S.
ENSG00000129173.13	protein_coding	E2F8	473.101	-0.629089	0.142505	3.59672e-06	1.37469e-05	Down
ENSG00000091262.17	protein_coding	ABCC6	75.486	0.87992	0.208021	3.60128e-06	1.37611e-05	Up
ENSG00000166886.13	protein_coding	NAB2	451.746	-0.449825	0.0996887	3.60375e-06	1.37674e-05	N.S.
ENSG00000183570.17	protein_coding	PCBP3	33.519	1.58503	0.44862	3.62118e-06	1.38307e-05	Up
ENSG00000125246.16	protein_coding	CLYBL	194.863	0.632047	0.143339	3.65114e-06	1.39419e-05	Up
ENSG00000008086.13	protein_coding	CDKL5	61.6876	1.0343	0.25392	3.66331e-06	1.39852e-05	Up
ENSG00000130150.12	protein_coding	MOSPD2	357.796	0.512481	0.114487	3.66479e-06	1.39876e-05	N.S.
ENSG00000189046.11	protein_coding	ALKBH2	290.749	-0.661582	0.150715	3.67809e-06	1.40351e-05	Down
ENSG00000137501.18	protein_coding	SYTL2	11.888	1.78591	0.525587	3.68425e-06	1.40554e-05	Up
ENSG00000234771.3	lncRNA	SLC25A25-AS1	133.202	-0.754269	0.174381	3.70415e-06	1.4128e-05	Down
ENSG00000293257.1	lncRNA	ENSG00000293257	112.048	0.786799	0.182964	3.71666e-06	1.41725e-05	Up
ENSG00000176018.13	protein_coding	LYSMD3	415.36	0.586394	0.132325	3.73327e-06	1.42325e-05	Up
ENSG00000250132.6	lncRNA	ENSG00000250132	55.2896	0.878877	0.208251	3.7721e-06	1.43772e-05	Up
ENSG00000149798.5	protein_coding	CDC42EP2	37.7403	-1.21055	0.312557	3.77385e-06	1.43806e-05	Down
ENSG00000186812.13	protein_coding	ZNF397	557.786	0.436176	0.096754	3.79493e-06	1.44576e-05	N.S.
ENSG00000158552.13	protein_coding	ZFAND2B	579.531	0.713381	0.164079	3.81303e-06	1.45231e-05	Up
ENSG00000183484.12	protein_coding	GPR132	400.499	0.586026	0.132391	3.82433e-06	1.45628e-05	Up
ENSG00000198208.12	protein_coding	RPS6KL1	109.724	-0.960955	0.232217	3.84016e-06	1.46197e-05	Down
ENSG00000159658.15	protein_coding	EFCAB14	1705.1	0.434927	0.0965577	3.87417e-06	1.47438e-05	N.S.
ENSG00000253873.6	protein_coding	PCDHGA11	82.0118	1.32184	0.352614	3.87453e-06	1.47438e-05	Up
ENSG00000011485.15	protein_coding	PPP5C	1762.71	-0.311867	0.0684278	3.90121e-06	1.48419e-05	N.S.
ENSG00000006740.18	protein_coding	ARHGAP44	426.129	-0.606411	0.137517	3.91208e-06	1.48798e-05	Down
ENSG00000067208.17	protein_coding	EVI5	208.423	0.611207	0.138711	3.92189e-06	1.49137e-05	Up
ENSG00000125148.7	protein_coding	MT2A	1553.59	0.817071	0.191628	3.92851e-06	1.49354e-05	Up
ENSG00000117480.16	protein_coding	FAAH	122.554	-1.25729	0.329906	3.95279e-06	1.50242e-05	Down
ENSG00000152133.17	protein_coding	GPATCH11	554.393	0.491913	0.110027	3.95561e-06	1.50315e-05	N.S.
ENSG00000168763.16	protein_coding	CNNM3	565.572	0.408614	0.0905696	3.97504e-06	1.51019e-05	N.S.
ENSG00000279759.1	TEC	ENSG00000279759	40.1296	1.35518	0.365673	4.01834e-06	1.52629e-05	Up
ENSG00000108055.11	protein_coding	SMC3	2927.9	-0.332893	0.0732812	4.02447e-06	1.52826e-05	N.S.
ENSG00000143222.12	protein_coding	UFC1	1646.71	0.476602	0.106503	4.02718e-06	1.52894e-05	N.S.
ENSG00000259456.4	lncRNA	ADNP-AS1	13.2731	2.41617	0.766113	4.02932e-06	1.5294e-05	Up
ENSG00000087086.15	protein_coding	FTL	39329.1	-0.52842	0.118835	4.04246e-06	1.53351e-05	N.S.
ENSG00000163444.12	protein_coding	TMEM183A	1963.75	-0.272619	0.0597266	4.04136e-06	1.53351e-05	N.S.
ENSG00000183718.6	protein_coding	TRIM52	465.881	0.677989	0.15556	4.04294e-06	1.53351e-05	Up
ENSG00000169203.18	protein_coding	NPIPB12	821.415	-0.848022	0.200472	4.06663e-06	1.54214e-05	Down
ENSG00000174951.12	protein_coding	FUT1	17.651	3.89474	1.36915	4.08095e-06	1.54722e-05	Up
ENSG00000269243.1	lncRNA	ENSG00000269243	877.383	-0.55964	0.126447	4.10934e-06	1.55762e-05	N.S.
ENSG00000178409.14	protein_coding	BEND3	147.695	-0.745993	0.173164	4.11368e-06	1.55891e-05	Down
ENSG00000113838.13	protein_coding	TBCCD1	264.108	0.519567	0.116828	4.12213e-06	1.56175e-05	N.S.
ENSG00000102897.10	protein_coding	LYRM1	256.929	0.621297	0.141594	4.15217e-06	1.57277e-05	Up
ENSG00000179918.19	protein_coding	SEPHS2	2874.27	0.27514	0.0603713	4.16073e-06	1.57565e-05	N.S.
ENSG00000290399.1	lncRNA	ENSG00000290399	96.1881	0.967691	0.235444	4.20501e-06	1.59206e-05	Up
ENSG00000144647.7	protein_coding	POMGNT2	187.708	0.600322	0.136532	4.21709e-06	1.59626e-05	Up
ENSG00000286190.2	protein_coding	ENSG00000286190	32.2728	1.54289	0.437657	4.22226e-06	1.59785e-05	Up
ENSG00000100575.14	protein_coding	TIMM9	410.57	-0.565096	0.127971	4.24438e-06	1.60586e-05	N.S.
ENSG00000143324.14	protein_coding	XPR1	736.391	0.48629	0.109084	4.259e-06	1.61102e-05	N.S.
ENSG00000093000.19	protein_coding	NUP50	2285.31	-0.317546	0.0700004	4.26999e-06	1.6148e-05	N.S.
ENSG00000064012.24	protein_coding	CASP8	745.788	0.282179	0.0620398	4.29461e-06	1.62374e-05	N.S.
ENSG00000174837.15	protein_coding	ADGRE1	48.085	2.76949	0.900678	4.42907e-06	1.67419e-05	Up
ENSG00000071655.18	protein_coding	MBD3	3016.03	-0.62997	0.144276	4.47083e-06	1.68959e-05	Down
ENSG00000142920.18	protein_coding	AZIN2	50.7399	0.997389	0.245427	4.49049e-06	1.69663e-05	Up
ENSG00000177106.17	protein_coding	EPS8L2	28.7872	2.77188	0.903492	4.52133e-06	1.7079e-05	Up
ENSG00000103591.13	protein_coding	AAGAB	635.346	0.405421	0.0903861	4.52738e-06	1.70979e-05	N.S.
ENSG00000172757.13	protein_coding	CFL1	14802.6	-0.451176	0.101098	4.53068e-06	1.71065e-05	N.S.
ENSG00000177426.22	protein_coding	TGIF1	483.358	0.404798	0.0902648	4.55223e-06	1.71839e-05	N.S.
ENSG00000165879.9	protein_coding	FRAT1	327.385	-0.567819	0.129094	4.56428e-06	1.72254e-05	N.S.
ENSG00000109618.13	protein_coding	SEPSECS	521.848	0.471967	0.106059	4.57453e-06	1.72602e-05	N.S.
ENSG00000227398.6	lncRNA	KIF9-AS1	50.6417	1.04314	0.260376	4.65784e-06	1.75705e-05	Up
ENSG00000154864.14	protein_coding	PIEZO2	142.188	0.66267	0.152824	4.67502e-06	1.76313e-05	Up
ENSG00000135253.16	protein_coding	KCP	93.2336	1.1264	0.28785	4.67909e-06	1.76426e-05	Up
ENSG00000240498.9	lncRNA	CDKN2B-AS1	65.48	1.22038	0.320593	4.71917e-06	1.77896e-05	Up
ENSG00000167220.12	protein_coding	HDHD2	1054.13	0.268817	0.0593128	4.73869e-06	1.78591e-05	N.S.
ENSG00000099204.22	protein_coding	ABLIM1	73.6813	3.01866	0.998322	4.76291e-06	1.79463e-05	Up
ENSG00000165113.13	protein_coding	GKAP1	48.4801	1.32407	0.358701	4.8122e-06	1.81279e-05	Up
ENSG00000132478.10	protein_coding	UNK	661.108	-0.371298	0.0827343	4.82101e-06	1.81569e-05	N.S.
ENSG00000086232.13	protein_coding	EIF2AK1	3128.16	-0.268577	0.0593748	4.94113e-06	1.86051e-05	N.S.
ENSG00000289194.1	lncRNA	ENSG00000289194	165.721	-0.775806	0.182796	4.94965e-06	1.86329e-05	Down
ENSG00000144712.13	protein_coding	CAND2	153.892	-0.604267	0.13872	5.02995e-06	1.89309e-05	Down
ENSG00000101773.19	protein_coding	RBBP8	844.046	-0.410572	0.0920569	5.04065e-06	1.89668e-05	N.S.
ENSG00000162604.13	protein_coding	TM2D1	301.394	0.566367	0.129399	5.05742e-06	1.90256e-05	N.S.
ENSG00000166734.20	protein_coding	GOLM2	1548.66	0.350306	0.0780973	5.09027e-06	1.91448e-05	N.S.
ENSG00000115459.18	protein_coding	ELMOD3	262.394	0.597617	0.137158	5.09482e-06	1.91576e-05	Up
ENSG00000198920.11	protein_coding	KIAA0753	338.394	0.425707	0.0956638	5.10105e-06	1.91766e-05	N.S.
ENSG00000106244.13	protein_coding	PDAP1	2763.14	-0.460081	0.103811	5.12021e-06	1.92443e-05	N.S.
ENSG00000215067.12	lncRNA	ALOX12-AS1	199.246	0.845017	0.202178	5.12478e-06	1.9257e-05	Up
ENSG00000142409.6	protein_coding	ZNF787	1052.42	-0.582781	0.13354	5.13607e-06	1.92951e-05	N.S.
ENSG00000179218.15	protein_coding	CALR	13547.9	-0.339169	0.0755717	5.14329e-06	1.93178e-05	N.S.
ENSG00000100028.12	protein_coding	SNRPD3	1890.29	-0.37223	0.0832111	5.14999e-06	1.93385e-05	N.S.
ENSG00000244405.8	protein_coding	ETV5	545.314	0.410247	0.0920787	5.15316e-06	1.93461e-05	N.S.
ENSG00000075420.13	protein_coding	FNDC3B	1119.81	0.540507	0.123267	5.21392e-06	1.95697e-05	N.S.
ENSG00000172638.13	protein_coding	EFEMP2	371.139	0.570981	0.130783	5.25531e-06	1.97205e-05	N.S.
ENSG00000291003.1	lncRNA	ENSG00000291003	2152.25	0.583448	0.133886	5.27559e-06	1.97921e-05	N.S.
ENSG00000206530.11	protein_coding	CFAP44	278.023	0.706433	0.165054	5.28052e-06	1.98062e-05	Up
ENSG00000136295.16	protein_coding	TTYH3	2335.6	0.424886	0.0956383	5.28952e-06	1.98354e-05	N.S.
ENSG00000116819.9	protein_coding	TFAP2E	109.1	0.753491	0.177466	5.2919e-06	1.98398e-05	Up
ENSG00000066855.16	protein_coding	MTFR1	568.08	-0.420746	0.094674	5.30216e-06	1.98738e-05	N.S.
ENSG00000168778.13	protein_coding	TCTN2	164.232	0.679825	0.158218	5.30891e-06	1.98946e-05	Up
ENSG00000184898.7	protein_coding	RBM43	203.373	0.578858	0.132797	5.31147e-06	1.98996e-05	N.S.
ENSG00000228526.8	lncRNA	MIR34AHG	195.317	0.631418	0.145955	5.34588e-06	2.0024e-05	Up
ENSG00000124120.11	protein_coding	TTPAL	411.391	0.5007	0.113778	5.3585e-06	2.00667e-05	N.S.
ENSG00000245694.12	lncRNA	CRNDE	1495.22	0.324246	0.072308	5.38965e-06	2.01788e-05	N.S.
ENSG00000174405.15	protein_coding	LIG4	472.858	0.486896	0.110502	5.40421e-06	2.02287e-05	N.S.
ENSG00000148400.13	protein_coding	NOTCH1	1669.57	-0.434089	0.0979398	5.4351e-06	2.03397e-05	N.S.
ENSG00000160111.15	protein_coding	CPAMD8	67.5411	0.817786	0.195275	5.46476e-06	2.04461e-05	Up
ENSG00000043462.13	protein_coding	LCP2	2234.89	-0.333043	0.0744007	5.49838e-06	2.05672e-05	N.S.
ENSG00000009790.15	protein_coding	TRAF3IP3	1613.55	0.296594	0.0660585	5.52124e-06	2.06455e-05	N.S.
ENSG00000175155.11	protein_coding	YPEL2	288.62	0.556609	0.127568	5.52181e-06	2.06455e-05	N.S.
ENSG00000130707.18	protein_coding	ASS1	2816.35	-0.433842	0.0979744	5.54215e-06	2.07168e-05	N.S.
ENSG00000068697.7	protein_coding	LAPTM4A	1003.86	0.315733	0.0704722	5.57938e-06	2.08513e-05	N.S.
ENSG00000196923.14	protein_coding	PDLIM7	1401.36	-0.390101	0.0877137	5.59164e-06	2.08923e-05	N.S.
ENSG00000125375.18	protein_coding	DMAC2L	275.781	0.554722	0.127226	5.62812e-06	2.10239e-05	N.S.
ENSG00000119383.21	protein_coding	PTPA	2053.31	0.351672	0.078794	5.63463e-06	2.10434e-05	N.S.
ENSG00000224424.8	lncRNA	PRKAR2A-AS1	23.4245	1.25571	0.337341	5.65094e-06	2.10996e-05	Up
ENSG00000099797.15	protein_coding	TECR	2580.01	-0.442681	0.100185	5.67288e-06	2.11767e-05	N.S.
ENSG00000229931.3	lncRNA	ATXN1-AS1	29.0245	1.33833	0.368287	5.68123e-06	2.12031e-05	Up
ENSG00000164332.8	protein_coding	UBLCP1	652.413	0.379315	0.0852596	5.68333e-06	2.12061e-05	N.S.
ENSG00000170899.11	protein_coding	GSTA4	53.2839	1.22681	0.326985	5.69851e-06	2.12579e-05	Up
ENSG00000177888.8	protein_coding	ZBTB41	291.335	0.530075	0.121267	5.70118e-06	2.12631e-05	N.S.
ENSG00000184203.8	protein_coding	PPP1R2	535.947	0.402772	0.0908057	5.74654e-06	2.14274e-05	N.S.
ENSG00000160131.14	protein_coding	VMA21	1448.21	-0.297133	0.0663099	5.75079e-06	2.14384e-05	N.S.
ENSG00000072110.16	protein_coding	ACTN1	6165.36	-0.389051	0.0876005	5.76923e-06	2.15023e-05	N.S.
ENSG00000174748.22	protein_coding	RPL15	27757.7	-0.327769	0.0733807	5.81082e-06	2.16524e-05	N.S.
ENSG00000148356.15	protein_coding	LRSAM1	420.955	0.477496	0.108668	5.84693e-06	2.17821e-05	N.S.
ENSG00000136153.20	protein_coding	LMO7	494.313	0.438922	0.0994626	5.87521e-06	2.18825e-05	N.S.
ENSG00000105204.14	protein_coding	DYRK1B	163.214	-0.96599	0.239658	5.91256e-06	2.20166e-05	Down
ENSG00000187091.14	protein_coding	PLCD1	48.4498	0.91721	0.224843	5.92025e-06	2.20402e-05	Up
ENSG00000162994.16	protein_coding	CLHC1	136.023	0.773802	0.184128	5.98022e-06	2.22585e-05	Up
ENSG00000084754.12	protein_coding	HADHA	5172.34	-0.231465	0.051511	6.00946e-06	2.23623e-05	N.S.
ENSG00000083720.13	protein_coding	OXCT1	2400.59	-0.311351	0.0697153	6.01099e-06	2.23629e-05	N.S.
ENSG00000267666.2	lncRNA	ENSG00000267666	7.6653	2.93897	0.995536	6.01496e-06	2.23727e-05	Up
ENSG00000137880.6	protein_coding	GCHFR	254.681	0.919659	0.225847	6.04393e-06	2.24754e-05	Up
ENSG00000196656.8	transcribed_processed_pseudogene	ENSG00000196656	1304.35	-0.588122	0.135988	6.0511e-06	2.2497e-05	Down
ENSG00000167291.16	protein_coding	TBC1D16	448.1	-0.508046	0.116271	6.07067e-06	2.25646e-05	N.S.
ENSG00000224307.4	lncRNA	LINC02975	17.2457	3.76519	1.39245	6.09578e-06	2.26528e-05	Up
ENSG00000247934.4	lncRNA	ENSG00000247934	27.6394	1.26356	0.342196	6.14225e-06	2.28204e-05	Up
ENSG00000115415.21	protein_coding	STAT1	3756.41	-0.473707	0.108026	6.14758e-06	2.28351e-05	N.S.
ENSG00000110944.9	protein_coding	IL23A	68.8629	1.12911	0.293897	6.15885e-06	2.28718e-05	Up
ENSG00000160570.14	protein_coding	DEDD2	519.554	0.445754	0.101327	6.16151e-06	2.28765e-05	N.S.
ENSG00000168615.13	protein_coding	ADAM9	600.846	-0.588428	0.136202	6.17213e-06	2.29108e-05	Down
ENSG00000250479.9	protein_coding	CHCHD10	943.32	-0.728772	0.172346	6.18534e-06	2.29546e-05	Down
ENSG00000080819.9	protein_coding	CPOX	806.531	-0.349365	0.0786181	6.19465e-06	2.2984e-05	N.S.
ENSG00000087053.20	protein_coding	MTMR2	934.857	0.381053	0.0860262	6.19673e-06	2.29866e-05	N.S.
ENSG00000164327.14	protein_coding	RICTOR	1526.49	0.512555	0.117496	6.20269e-06	2.29983e-05	N.S.
ENSG00000174738.13	protein_coding	NR1D2	307.219	0.546403	0.125798	6.20164e-06	2.29983e-05	N.S.
ENSG00000013523.11	protein_coding	ANGEL1	620.753	0.431483	0.0979612	6.21087e-06	2.30235e-05	N.S.
ENSG00000174851.16	protein_coding	YIF1A	649.162	-0.588947	0.136385	6.21884e-06	2.30478e-05	Down
ENSG00000183828.15	protein_coding	NUDT14	301.308	0.888448	0.216974	6.23075e-06	2.30868e-05	Up
ENSG00000162711.18	protein_coding	NLRP3	1546.29	-0.371529	0.0838268	6.24807e-06	2.31458e-05	N.S.
ENSG00000105426.19	protein_coding	PTPRS	98.3589	0.592805	0.137395	6.25741e-06	2.31752e-05	Up
ENSG00000149657.20	protein_coding	LSM14B	967.775	-0.245691	0.0548521	6.3004e-06	2.33292e-05	N.S.
ENSG00000128683.14	protein_coding	GAD1	48.4801	3.41414	1.19977	6.30387e-06	2.33368e-05	Up
ENSG00000083444.17	protein_coding	PLOD1	1442.5	-0.264863	0.0592192	6.31106e-06	2.33581e-05	N.S.
ENSG00000164520.12	protein_coding	RAET1E	13.7693	1.5605	0.458455	6.31718e-06	2.33708e-05	Up
ENSG00000165389.7	protein_coding	SPTSSA	841.82	-0.360652	0.0813262	6.31731e-06	2.33708e-05	N.S.
ENSG00000182095.15	protein_coding	TNRC18	4651.78	-0.441287	0.100396	6.33253e-06	2.34219e-05	N.S.
ENSG00000187266.14	protein_coding	EPOR	277.972	0.536033	0.123438	6.39671e-06	2.36539e-05	N.S.
ENSG00000164054.17	protein_coding	SHISA5	3992.53	-0.308808	0.0693413	6.40394e-06	2.36754e-05	N.S.
ENSG00000185022.12	protein_coding	MAFF	80.0441	0.950563	0.23613	6.45062e-06	2.38426e-05	Up
ENSG00000144848.11	protein_coding	ATG3	1318.7	-0.309372	0.069551	6.55752e-06	2.42323e-05	N.S.
ENSG00000166888.12	protein_coding	STAT6	4300.16	-0.225099	0.0502895	6.57765e-06	2.43012e-05	N.S.
ENSG00000286416.1	lncRNA	ENSG00000286416	33.626	1.16703	0.308557	6.57962e-06	2.4303e-05	Up
ENSG00000119285.11	protein_coding	HEATR1	1980.98	-0.557243	0.128866	6.58137e-06	2.43041e-05	N.S.
ENSG00000166295.9	protein_coding	ANAPC16	1318.39	0.401271	0.0910562	6.58328e-06	2.43057e-05	N.S.
ENSG00000112667.13	protein_coding	DNPH1	966.066	-0.779813	0.186804	6.61845e-06	2.44301e-05	Down
ENSG00000111886.11	protein_coding	GABRR2	16.9568	-1.80689	0.560573	6.64407e-06	2.45191e-05	Down
ENSG00000139116.19	protein_coding	KIF21A	138.979	0.601987	0.140141	6.65036e-06	2.45368e-05	Up
ENSG00000172986.13	protein_coding	GXYLT2	41.4494	3.65779	1.34488	6.69226e-06	2.46859e-05	Up
ENSG00000158869.11	protein_coding	FCER1G	1133	0.467117	0.106898	6.70227e-06	2.47174e-05	N.S.
ENSG00000070785.17	protein_coding	EIF2B3	382.499	-0.578969	0.134434	6.72782e-06	2.4806e-05	N.S.
ENSG00000131828.14	protein_coding	PDHA1	2092.91	-0.322584	0.0727104	6.75188e-06	2.48892e-05	N.S.
ENSG00000130368.7	protein_coding	MAS1	40.1455	1.66102	0.501776	6.76123e-06	2.49181e-05	Up
ENSG00000276600.5	protein_coding	RAB7B	902.437	-0.41358	0.0941152	6.78211e-06	2.49894e-05	N.S.
ENSG00000225793.5	lncRNA	TMEM30A-DT	32.3016	1.41081	0.401301	6.78688e-06	2.50014e-05	Up
ENSG00000118985.16	protein_coding	ELL2	272.372	0.547141	0.126596	6.82498e-06	2.51362e-05	N.S.
ENSG00000170653.19	protein_coding	ATF7	703.31	0.519398	0.119781	6.86589e-06	2.52812e-05	N.S.
ENSG00000204388.7	protein_coding	HSPA1B	870.896	-0.416321	0.0948623	6.91953e-06	2.5473e-05	N.S.
ENSG00000224578.5	protein_coding	HNRNPA1L3	433.605	-0.734654	0.175006	6.94375e-06	2.55565e-05	Down
ENSG00000141030.13	protein_coding	COPS3	1486.03	-0.302451	0.0681452	6.94914e-06	2.55706e-05	N.S.
ENSG00000196531.14	protein_coding	NACA	12626.5	-0.409537	0.0932703	6.95616e-06	2.55907e-05	N.S.
ENSG00000136810.13	protein_coding	TXN	1882.75	-0.619862	0.145035	6.97926e-06	2.567e-05	Down
ENSG00000145014.18	protein_coding	TMEM44	212.628	0.58642	0.136577	6.99318e-06	2.57155e-05	Up
ENSG00000116830.12	protein_coding	TTF2	966.679	-0.584161	0.136023	7.00818e-06	2.57591e-05	N.S.
ENSG00000132740.10	protein_coding	IGHMBP2	399.557	-0.421965	0.0962706	7.00799e-06	2.57591e-05	N.S.
ENSG00000171988.20	protein_coding	JMJD1C	1317.39	0.615695	0.144016	7.01876e-06	2.57923e-05	Up
ENSG00000155287.12	protein_coding	SLC25A28	779.151	-0.430694	0.0983818	7.03905e-06	2.5861e-05	N.S.
ENSG00000151929.10	protein_coding	BAG3	383.206	-0.45078	0.103217	7.04639e-06	2.58823e-05	N.S.
ENSG00000271857.1	lncRNA	ENSG00000271857	50.1769	-1.1101	0.289878	7.04929e-06	2.58872e-05	Down
ENSG00000147601.15	protein_coding	TERF1	669.758	0.37627	0.0854588	7.07755e-06	2.59828e-05	N.S.
ENSG00000148606.15	protein_coding	POLR3A	822.162	-0.359643	0.0815429	7.07849e-06	2.59828e-05	N.S.
ENSG00000104689.10	protein_coding	TNFRSF10A	212.557	0.709455	0.168506	7.12079e-06	2.61323e-05	Up
ENSG00000160679.14	protein_coding	CHTOP	2411.56	-0.258238	0.0580501	7.13237e-06	2.61689e-05	N.S.
ENSG00000088356.6	protein_coding	PDRG1	400.096	-0.684549	0.161979	7.16272e-06	2.62745e-05	Down
ENSG00000197332.9	lncRNA	ENSG00000197332	14.057	-2.46515	0.830817	7.17179e-06	2.63019e-05	Down
ENSG00000185361.9	protein_coding	TNFAIP8L1	469.619	-0.423833	0.0968503	7.20376e-06	2.64133e-05	N.S.
ENSG00000006125.18	protein_coding	AP2B1	3300.54	0.311419	0.0703529	7.22154e-06	2.64726e-05	N.S.
ENSG00000259994.1	lncRNA	ENSG00000259994	56.4232	-1.08752	0.282583	7.23949e-06	2.65325e-05	Down
ENSG00000154451.15	protein_coding	GBP5	111.964	1.25654	0.343581	7.25174e-06	2.65715e-05	Up
ENSG00000089157.16	protein_coding	RPLP0	45164.2	-0.472725	0.108733	7.31527e-06	2.67983e-05	N.S.
ENSG00000150867.14	protein_coding	PIP4K2A	912.348	0.31892	0.072149	7.33007e-06	2.68465e-05	N.S.
ENSG00000177853.15	protein_coding	ZNF518A	1479.18	0.607217	0.142193	7.33964e-06	2.68756e-05	Up
ENSG00000104907.13	protein_coding	TRMT1	1381.32	-0.491476	0.113354	7.37393e-06	2.69952e-05	N.S.
ENSG00000181104.7	protein_coding	F2R	101.869	0.84895	0.207605	7.43253e-06	2.72037e-05	Up
ENSG00000049323.16	protein_coding	LTBP1	62.8364	1.45422	0.421484	7.44473e-06	2.72423e-05	Up
ENSG00000042445.14	protein_coding	RETSAT	557.189	0.357289	0.0812003	7.46128e-06	2.72968e-05	N.S.
ENSG00000173988.14	protein_coding	LRRC63	19.025	1.7417	0.53954	7.49507e-06	2.74082e-05	Up
ENSG00000177674.16	protein_coding	AGTRAP	1278.27	-0.410629	0.0938775	7.49372e-06	2.74082e-05	N.S.
ENSG00000141664.10	protein_coding	ZCCHC2	820.818	0.423269	0.0969213	7.5172e-06	2.74831e-05	N.S.
ENSG00000085514.16	protein_coding	PILRA	104.71	0.908435	0.225455	7.56634e-06	2.76566e-05	Up
ENSG00000198924.8	protein_coding	DCLRE1A	424.287	0.572331	0.133589	7.57321e-06	2.76756e-05	N.S.
ENSG00000291153.1	lncRNA	STAG3L4	159.824	0.640282	0.150945	7.60161e-06	2.77732e-05	Up
ENSG00000288586.1	lncRNA	ENSG00000288586	10.1422	2.48876	0.846429	7.68731e-06	2.80801e-05	Up
ENSG00000119487.17	protein_coding	MAPKAP1	1239.79	0.275128	0.0621546	7.69196e-06	2.80909e-05	N.S.
ENSG00000181090.21	protein_coding	EHMT1	1269.74	-0.305949	0.069303	7.7051e-06	2.81326e-05	N.S.
ENSG00000104980.8	protein_coding	TIMM44	1132.97	-0.487195	0.112579	7.73415e-06	2.82325e-05	N.S.
ENSG00000147124.13	protein_coding	ZNF41	299.326	0.64602	0.152602	7.7643e-06	2.83363e-05	Up
ENSG00000166788.10	protein_coding	SAAL1	402.213	-0.487871	0.112819	7.83486e-06	2.85875e-05	N.S.
ENSG00000102753.10	protein_coding	KPNA3	1180	-0.438762	0.100893	7.88602e-06	2.87677e-05	N.S.
ENSG00000127663.15	protein_coding	KDM4B	1367.95	0.344667	0.0784576	7.90721e-06	2.88387e-05	N.S.
ENSG00000127526.15	protein_coding	SLC35E1	1480.04	0.298327	0.0676299	7.93767e-06	2.89434e-05	N.S.
ENSG00000259712.1	lncRNA	ENSG00000259712	61.576	-1.10285	0.289689	7.96269e-06	2.90282e-05	Down
ENSG00000146463.12	protein_coding	ZMYM4	1922.88	-0.417364	0.0958016	7.99647e-06	2.91449e-05	N.S.
ENSG00000162522.11	protein_coding	KIAA1522	248.795	0.466283	0.107654	7.99982e-06	2.91507e-05	N.S.
ENSG00000158092.7	protein_coding	NCK1	416.697	0.401736	0.0920794	8.0445e-06	2.9307e-05	N.S.
ENSG00000182180.14	protein_coding	MRPS16	1636.98	-0.362808	0.082819	8.06326e-06	2.93689e-05	N.S.
ENSG00000141696.13	protein_coding	P3H4	123.506	0.735093	0.176581	8.07286e-06	2.93973e-05	Up
ENSG00000184384.15	protein_coding	MAML2	98.779	0.852853	0.209797	8.10887e-06	2.95219e-05	Up
ENSG00000185338.7	protein_coding	SOCS1	57.4048	1.57438	0.473611	8.11733e-06	2.95462e-05	Up
ENSG00000076604.16	protein_coding	TRAF4	455.313	-0.542204	0.126508	8.12997e-06	2.95857e-05	N.S.
ENSG00000174307.7	protein_coding	PHLDA3	390.812	0.71344	0.170845	8.17048e-06	2.97266e-05	Up
ENSG00000159228.13	protein_coding	CBR1	417.37	-0.587029	0.137907	8.23739e-06	2.99634e-05	Down
ENSG00000170581.15	protein_coding	STAT2	2090.99	0.38495	0.0881751	8.23932e-06	2.99638e-05	N.S.
ENSG00000155097.12	protein_coding	ATP6V1C1	1462.07	0.307197	0.0698315	8.25912e-06	3.00292e-05	N.S.
ENSG00000204396.11	protein_coding	VWA7	17.4007	1.68434	0.520304	8.29178e-06	3.01413e-05	Up
ENSG00000147905.18	protein_coding	ZCCHC7	581.191	-0.372531	0.0852529	8.30921e-06	3.0198e-05	N.S.
ENSG00000144893.13	protein_coding	MED12L	16.5149	-2.31599	0.783945	8.34207e-06	3.03107e-05	Down
ENSG00000162367.12	protein_coding	TAL1	24.4422	1.01293	0.260011	8.37133e-06	3.04103e-05	Up
ENSG00000233461.6	lncRNA	ENSG00000233461	134.675	0.680702	0.162337	8.37586e-06	3.04201e-05	Up
ENSG00000256073.4	lncRNA	URB1-AS1	60.2606	0.935688	0.235306	8.41431e-06	3.0553e-05	Up
ENSG00000291085.1	lncRNA	TMEM191A	27.4223	1.73025	0.540288	8.42002e-06	3.0567e-05	Up
ENSG00000138772.13	protein_coding	ANXA3	48.5653	1.43457	0.417671	8.43626e-06	3.06193e-05	Up
ENSG00000180769.10	lncRNA	WDFY3-AS2	47.6745	1.19182	0.32306	8.47428e-06	3.07505e-05	Up
ENSG00000235109.8	protein_coding	ZSCAN31	104.89	0.83168	0.204235	8.52353e-06	3.09224e-05	Up
ENSG00000279253.1	TEC	ENSG00000279253	51.3061	1.08035	0.28319	8.54348e-06	3.0988e-05	Up
ENSG00000088854.13	protein_coding	DNAAF9	493.414	0.52677	0.122996	8.575e-06	3.10886e-05	N.S.
ENSG00000197472.15	protein_coding	ZNF695	39.2979	-1.10655	0.292427	8.57346e-06	3.10886e-05	Down
ENSG00000278133.1	lncRNA	ENSG00000278133	63.7039	1.12133	0.297706	8.58895e-06	3.11324e-05	Up
ENSG00000177646.20	protein_coding	ACAD9	1082.1	-0.259205	0.0588046	8.59694e-06	3.11545e-05	N.S.
ENSG00000214654.9	protein_coding	B3GALT9	116.777	0.684014	0.163456	8.60486e-06	3.11763e-05	Up
ENSG00000135631.17	protein_coding	RAB11FIP5	385.851	0.465069	0.107761	8.6093e-06	3.11855e-05	N.S.
ENSG00000073417.15	protein_coding	PDE8A	354.611	0.522574	0.122002	8.64641e-06	3.13131e-05	N.S.
ENSG00000163625.17	protein_coding	WDFY3	831.405	0.522187	0.121907	8.64938e-06	3.1317e-05	N.S.
ENSG00000276231.5	protein_coding	PIK3R6	63.3364	2.1876	0.734555	8.72106e-06	3.15696e-05	Up
ENSG00000099364.18	protein_coding	FBXL19	1332.69	-0.347609	0.0795486	8.74582e-06	3.16523e-05	N.S.
ENSG00000110852.5	protein_coding	CLEC2B	887.11	2.54341	0.880963	8.76354e-06	3.17095e-05	Up
ENSG00000128789.22	protein_coding	PSMG2	1131.96	-0.402875	0.0927575	8.77435e-06	3.17416e-05	N.S.
ENSG00000039319.17	protein_coding	ZFYVE16	462.08	0.560828	0.131771	8.85295e-06	3.20189e-05	N.S.
ENSG00000133561.15	protein_coding	GIMAP6	134.519	1.22067	0.335059	8.91856e-06	3.22491e-05	Up
ENSG00000165630.15	protein_coding	PRPF18	472.226	0.379374	0.0872102	8.95521e-06	3.23746e-05	N.S.
ENSG00000203668.3	protein_coding	CHML	634.757	-0.604501	0.143035	8.99569e-06	3.25087e-05	Down
ENSG00000258947.8	protein_coding	TUBB3	126.07	0.659997	0.157489	8.99626e-06	3.25087e-05	Up
ENSG00000127914.19	protein_coding	AKAP9	1420.57	0.554199	0.130225	9.02227e-06	3.25956e-05	N.S.
ENSG00000101298.15	protein_coding	SNPH	7.94739	-3.67763	1.45418	9.04883e-06	3.26844e-05	Down
ENSG00000275183.2	protein_coding	LENG9	220.835	-0.696934	0.167396	9.0797e-06	3.27887e-05	Down
ENSG00000148426.14	protein_coding	PROSER2	169.247	-0.503014	0.11745	9.10221e-06	3.28628e-05	N.S.
ENSG00000263072.10	lncRNA	ZNF213-AS1	183.547	0.60869	0.144252	9.15708e-06	3.30536e-05	Up
ENSG00000063978.17	protein_coding	RNF4	1502.2	-0.305203	0.0697249	9.16398e-06	3.30713e-05	N.S.
ENSG00000130038.10	protein_coding	CRACR2A	337.209	-0.385829	0.0888861	9.21742e-06	3.32569e-05	N.S.
ENSG00000108788.12	protein_coding	MLX	1335.32	0.240021	0.0545913	9.31225e-06	3.3577e-05	N.S.
ENSG00000112365.6	protein_coding	ZBTB24	471.426	-0.420161	0.0972218	9.31007e-06	3.3577e-05	N.S.
ENSG00000246100.5	lncRNA	LINC00900	33.0969	1.2598	0.351111	9.31101e-06	3.3577e-05	Up
ENSG00000242259.9	protein_coding	C22orf39	509.586	0.427191	0.0989338	9.31717e-06	3.35874e-05	N.S.
ENSG00000231312.8	lncRNA	MAP4K3-DT	33.8414	1.39149	0.40355	9.35939e-06	3.37323e-05	Up
ENSG00000155229.21	protein_coding	MMS19	1537.77	-0.234244	0.0532789	9.39391e-06	3.38493e-05	N.S.
ENSG00000164587.13	protein_coding	RPS14	17327.5	-0.619929	0.147418	9.45853e-06	3.40747e-05	Down
ENSG00000105287.13	protein_coding	PRKD2	768.745	0.321292	0.073633	9.47698e-06	3.41337e-05	N.S.
ENSG00000070501.12	protein_coding	POLB	342.594	0.397846	0.091931	9.52648e-06	3.43045e-05	N.S.
ENSG00000137760.15	protein_coding	ALKBH8	255.21	-0.572227	0.135211	9.55774e-06	3.44095e-05	N.S.
ENSG00000138642.16	protein_coding	HERC6	237.998	0.581127	0.137501	9.5761e-06	3.44681e-05	N.S.
ENSG00000136891.14	protein_coding	TEX10	930.197	-0.32688	0.0750129	9.62738e-06	3.46451e-05	N.S.
ENSG00000115107.20	protein_coding	STEAP3	523.284	-0.420654	0.0975505	9.70796e-06	3.49275e-05	N.S.
ENSG00000214106.9	lncRNA	PAXIP1-AS2	179.842	0.60858	0.144704	9.7397e-06	3.5034e-05	Up
ENSG00000167065.14	protein_coding	DUSP18	72.5001	0.977732	0.250962	9.75942e-06	3.50973e-05	Up
ENSG00000102780.17	protein_coding	DGKH	408.236	0.586243	0.139037	9.8678e-06	3.54793e-05	Up
ENSG00000268785.1	processed_pseudogene	RPL7P50	27.1365	1.14761	0.310189	9.89797e-06	3.558e-05	Up
ENSG00000278259.5	protein_coding	MYO19	1269.75	-0.298802	0.0684918	9.91209e-06	3.56231e-05	N.S.
ENSG00000175213.3	protein_coding	ZNF408	284.974	-0.529398	0.124602	9.9204e-06	3.56452e-05	N.S.
ENSG00000065243.20	protein_coding	PKN2	657.596	0.507159	0.119027	9.93791e-06	3.56925e-05	N.S.
ENSG00000122970.16	protein_coding	IFT81	280.203	0.421824	0.0979531	9.93788e-06	3.56925e-05	N.S.
ENSG00000277462.2	protein_coding	ZNF670	106.956	0.747404	0.182062	9.94209e-06	3.56998e-05	Up
ENSG00000115084.15	protein_coding	SLC35F5	922.035	0.346656	0.0798442	9.96114e-06	3.57604e-05	N.S.
ENSG00000253141.2	lncRNA	ENSG00000253141	64.2102	-0.718459	0.174133	9.98589e-06	3.58414e-05	Down
ENSG00000160271.16	protein_coding	RALGDS	1187.2	-0.255194	0.0583106	9.9941e-06	3.58631e-05	N.S.
ENSG00000170903.12	protein_coding	MSANTD4	455.599	-0.383257	0.0886381	1.00063e-05	3.5899e-05	N.S.
ENSG00000163590.14	protein_coding	PPM1L	241.056	1.13575	0.306095	1.00133e-05	3.59163e-05	Up
ENSG00000196517.13	protein_coding	SLC6A9	73.3156	-0.922612	0.233794	1.00555e-05	3.60599e-05	Down
ENSG00000143971.9	protein_coding	ETAA1	339.627	0.474527	0.110973	1.00608e-05	3.6071e-05	N.S.
ENSG00000122783.17	protein_coding	CYREN	989.457	-0.330084	0.0759495	1.00855e-05	3.61516e-05	N.S.
ENSG00000242732.6	protein_coding	RTL5	66.2116	0.819571	0.202786	1.01366e-05	3.63272e-05	Up
ENSG00000126453.11	protein_coding	BCL2L12	741.366	-0.635759	0.152149	1.01724e-05	3.64474e-05	Down
ENSG00000132323.9	protein_coding	ILKAP	494.054	-0.617256	0.147342	1.0221e-05	3.66136e-05	Down
ENSG00000196151.11	protein_coding	WDSUB1	228.509	0.511987	0.120474	1.03173e-05	3.69504e-05	N.S.
ENSG00000117625.14	protein_coding	RCOR3	1075.64	0.353601	0.0816835	1.04068e-05	3.7263e-05	N.S.
ENSG00000137776.17	protein_coding	SLTM	2089.06	-0.304411	0.0700032	1.04637e-05	3.74587e-05	N.S.
ENSG00000158856.19	protein_coding	DMTN	12.8923	1.82112	0.590431	1.04707e-05	3.74754e-05	Up
ENSG00000072364.13	protein_coding	AFF4	855.187	0.594465	0.141628	1.04983e-05	3.75663e-05	Up
ENSG00000163755.9	protein_coding	HPS3	892.146	0.359948	0.0832532	1.05259e-05	3.76569e-05	N.S.
ENSG00000276533.1	lncRNA	ENSG00000276533	6.6527	3.65206	1.49211	1.05501e-05	3.77353e-05	Up
ENSG00000177042.16	protein_coding	TMEM80	341.761	0.475202	0.111425	1.05651e-05	3.77807e-05	N.S.
ENSG00000101290.14	protein_coding	CDS2	846.304	0.389947	0.0905396	1.06463e-05	3.80628e-05	N.S.
ENSG00000181915.6	protein_coding	ADO	797.114	-0.315919	0.0728083	1.06969e-05	3.82352e-05	N.S.
ENSG00000205861.13	lncRNA	PCOTH	9.73808	3.3166	1.2562	1.07671e-05	3.84778e-05	Up
ENSG00000293311.1	lncRNA	SMPD4BP	477.139	-0.384212	0.089222	1.0812e-05	3.86299e-05	N.S.
ENSG00000204130.14	protein_coding	RUFY2	169.531	0.576284	0.137168	1.08336e-05	3.86988e-05	N.S.
ENSG00000121406.9	protein_coding	ZNF549	269.768	0.487109	0.11458	1.09001e-05	3.89278e-05	N.S.
ENSG00000137073.24	protein_coding	UBAP2	960.203	-0.428465	0.100138	1.10837e-05	3.95752e-05	N.S.
ENSG00000168010.11	protein_coding	ATG16L2	3146.72	0.325043	0.0751131	1.10866e-05	3.95768e-05	N.S.
ENSG00000119541.10	protein_coding	VPS4B	1691.05	0.313867	0.0724574	1.10999e-05	3.96158e-05	N.S.
ENSG00000135114.14	protein_coding	OASL	89.6048	-0.729024	0.178147	1.11544e-05	3.98017e-05	Down
ENSG00000274012.1	misc_RNA	RN7SL2	492.906	0.843302	0.211013	1.12023e-05	3.9964e-05	Up
ENSG00000151665.13	protein_coding	PIGF	354.034	0.442248	0.103603	1.12288e-05	4.00498e-05	N.S.
ENSG00000111845.5	protein_coding	PAK1IP1	494.234	-0.389208	0.0906129	1.12373e-05	4.00627e-05	N.S.
ENSG00000266680.1	lncRNA	ENSG00000266680	14.1041	1.42693	0.424234	1.12358e-05	4.00627e-05	Up
ENSG00000095380.11	protein_coding	NANS	811.586	-0.578068	0.13796	1.13256e-05	4.03687e-05	N.S.
ENSG00000137185.13	protein_coding	ZSCAN9	215.989	0.510121	0.12063	1.13776e-05	4.05456e-05	N.S.
ENSG00000066583.12	protein_coding	ISOC1	293.552	0.492987	0.116323	1.13927e-05	4.05904e-05	N.S.
ENSG00000105227.16	protein_coding	PRX	59.7538	1.24233	0.349635	1.14215e-05	4.06843e-05	Up
ENSG00000150961.15	protein_coding	SEC24D	1414.14	-0.519039	0.122927	1.14483e-05	4.0771e-05	N.S.
ENSG00000063177.13	protein_coding	RPL18	14221.6	-0.611302	0.146733	1.14996e-05	4.09447e-05	Down
ENSG00000165233.18	protein_coding	CARD19	558.687	0.597941	0.143248	1.15127e-05	4.09752e-05	Up
ENSG00000171469.11	protein_coding	ZNF561	699.422	0.478821	0.112836	1.15131e-05	4.09752e-05	N.S.
ENSG00000165475.15	protein_coding	CRYL1	162.05	0.720435	0.176094	1.15165e-05	4.09784e-05	Up
ENSG00000104814.13	protein_coding	MAP4K1	650.645	0.401092	0.0936301	1.15277e-05	4.10094e-05	N.S.
ENSG00000107968.10	protein_coding	MAP3K8	144.694	0.903863	0.229937	1.15601e-05	4.11069e-05	Up
ENSG00000184313.20	protein_coding	MROH7	35.5964	2.15779	0.743724	1.15581e-05	4.11069e-05	Up
ENSG00000197142.11	protein_coding	ACSL5	1008.09	0.269987	0.0622286	1.16056e-05	4.12599e-05	N.S.
ENSG00000183785.16	protein_coding	TUBA8	550.059	-0.617208	0.148377	1.16308e-05	4.13405e-05	Down
ENSG00000198604.11	protein_coding	BAZ1A	2183.47	-0.452566	0.106362	1.16528e-05	4.14099e-05	N.S.
ENSG00000117758.14	protein_coding	STX12	515.325	0.383317	0.0893558	1.16673e-05	4.14526e-05	N.S.
ENSG00000148835.12	protein_coding	TAF5	362.964	-0.428104	0.100348	1.17351e-05	4.16843e-05	N.S.
ENSG00000095066.12	protein_coding	HOOK2	607.535	0.528028	0.12538	1.17444e-05	4.17085e-05	N.S.
ENSG00000257103.9	protein_coding	LSM14A	2550.77	0.278313	0.0642482	1.18077e-05	4.19242e-05	N.S.
ENSG00000107863.20	protein_coding	ARHGAP21	296.437	-0.626709	0.151018	1.18211e-05	4.19628e-05	Down
ENSG00000005486.17	protein_coding	RHBDD2	532.699	0.460206	0.108423	1.1987e-05	4.25423e-05	N.S.
ENSG00000157036.13	protein_coding	EXOG	254.595	-0.434706	0.102107	1.20214e-05	4.26555e-05	N.S.
ENSG00000104714.14	protein_coding	ERICH1	405.507	-0.415761	0.0974759	1.21198e-05	4.29953e-05	N.S.
ENSG00000108433.17	protein_coding	GOSR2	904.515	-0.341294	0.0793619	1.21311e-05	4.30263e-05	N.S.
ENSG00000242550.7	protein_coding	SERPINB10	939.446	3.18615	1.21103	1.21455e-05	4.30678e-05	Up
ENSG00000157741.15	protein_coding	UBN2	688.639	0.634025	0.153196	1.21586e-05	4.3105e-05	Up
ENSG00000147889.18	protein_coding	CDKN2A	1254.85	0.671676	0.163318	1.21956e-05	4.32271e-05	Up
ENSG00000126814.7	protein_coding	TRMT5	473.663	-0.353013	0.0822226	1.22332e-05	4.3351e-05	N.S.
ENSG00000124614.17	protein_coding	RPS10	12994	-0.615607	0.148374	1.22382e-05	4.33595e-05	Down
ENSG00000181924.7	protein_coding	COA4	770.972	-0.591183	0.142017	1.2324e-05	4.36539e-05	Down
ENSG00000279170.3	protein_coding	TSTD3	73.6021	0.835342	0.209868	1.23385e-05	4.3696e-05	Up
ENSG00000286646.2	lncRNA	MAP3K5-AS2	436.056	-0.489368	0.115908	1.23428e-05	4.37018e-05	N.S.
ENSG00000198728.11	protein_coding	LDB1	1775.38	0.255368	0.0589785	1.23558e-05	4.37385e-05	N.S.
ENSG00000149418.11	protein_coding	ST14	288.263	0.627692	0.151653	1.23593e-05	4.37413e-05	Up
ENSG00000265298.1	unprocessed_pseudogene	ENSG00000265298	100.768	0.756608	0.187005	1.24024e-05	4.38846e-05	Up
ENSG00000151474.23	protein_coding	FRMD4A	350.234	0.369313	0.0862341	1.24101e-05	4.39025e-05	N.S.
ENSG00000185621.11	protein_coding	LMLN	368.42	0.63963	0.154998	1.26016e-05	4.45703e-05	Up
ENSG00000117408.11	protein_coding	IPO13	706.582	-0.334911	0.0780024	1.26705e-05	4.48044e-05	N.S.
ENSG00000172159.16	protein_coding	FRMD3	153.697	0.744046	0.183767	1.27716e-05	4.51524e-05	Up
ENSG00000132535.22	protein_coding	DLG4	721.746	0.363322	0.0849079	1.27755e-05	4.51563e-05	N.S.
ENSG00000124574.15	protein_coding	ABCC10	534.85	0.455694	0.107692	1.28413e-05	4.53792e-05	N.S.
ENSG00000182197.13	protein_coding	EXT1	62.2235	0.762231	0.189012	1.28667e-05	4.54592e-05	Up
ENSG00000160256.14	protein_coding	SLX9	384.674	-0.729847	0.179906	1.29319e-05	4.56796e-05	Down
ENSG00000293106.1	lncRNA	ENSG00000293106	89.1529	0.83601	0.210692	1.2953e-05	4.57446e-05	Up
ENSG00000226833.7	lncRNA	PPP1CB-DT	19.6407	1.5865	0.498573	1.29933e-05	4.58772e-05	Up
ENSG00000158850.15	protein_coding	B4GALT3	1026.92	0.349588	0.0816752	1.30687e-05	4.61334e-05	N.S.
ENSG00000033100.17	protein_coding	CHPF2	1499.57	-0.257553	0.0596678	1.30852e-05	4.61816e-05	N.S.
ENSG00000123545.6	protein_coding	NDUFAF4	357.076	-0.728927	0.179852	1.31862e-05	4.65283e-05	Down
ENSG00000010671.18	protein_coding	BTK	2022.96	-0.230231	0.0532542	1.31996e-05	4.65656e-05	N.S.
ENSG00000158373.9	protein_coding	H2BC5	35.1691	1.01095	0.267245	1.32192e-05	4.66246e-05	Up
ENSG00000112773.16	protein_coding	TENT5A	1213.41	0.414744	0.0976725	1.3223e-05	4.66283e-05	N.S.
ENSG00000237037.9	lncRNA	NDUFA6-DT	70.9361	0.93392	0.241545	1.32435e-05	4.66904e-05	Up
ENSG00000177156.11	protein_coding	TALDO1	4269.13	-0.474884	0.112715	1.32999e-05	4.68793e-05	N.S.
ENSG00000164066.13	protein_coding	INTU	88.2894	0.907157	0.233094	1.33629e-05	4.70913e-05	Up
ENSG00000134215.16	protein_coding	VAV3	461.12	0.525924	0.125753	1.34275e-05	4.73088e-05	N.S.
ENSG00000214870.11	lncRNA	LINC02981	15.0169	3.49262	1.44223	1.3621e-05	4.79802e-05	Up
ENSG00000070269.14	protein_coding	TMEM260	406.543	0.415996	0.0981558	1.36726e-05	4.81518e-05	N.S.
ENSG00000163220.11	protein_coding	S100A9	1244.99	3.43514	1.396	1.36817e-05	4.81737e-05	Up
ENSG00000167005.14	protein_coding	NUDT21	3307.62	-0.323033	0.0754571	1.3718e-05	4.82912e-05	N.S.
ENSG00000056277.16	protein_coding	ZNF280C	168.124	-0.700889	0.172465	1.37469e-05	4.83823e-05	Down
ENSG00000177981.11	protein_coding	ASB8	514.894	0.365853	0.0858676	1.37959e-05	4.85447e-05	N.S.
ENSG00000165886.5	protein_coding	UBTD1	182.666	0.645167	0.15731	1.38407e-05	4.86901e-05	Up
ENSG00000272333.8	protein_coding	KMT2B	2208.68	-0.3512	0.0823128	1.38432e-05	4.86901e-05	N.S.
ENSG00000177614.11	protein_coding	PGBD5	118.302	-0.662629	0.162082	1.39097e-05	4.89138e-05	Down
ENSG00000253669.4	lncRNA	GASAL1	39.2677	0.9454	0.246118	1.39515e-05	4.90503e-05	Up
ENSG00000188321.14	protein_coding	ZNF559	372.473	0.393922	0.0928098	1.39671e-05	4.90948e-05	N.S.
ENSG00000086200.17	protein_coding	IPO11	456.103	-0.510263	0.122028	1.40108e-05	4.92377e-05	N.S.
ENSG00000162194.13	protein_coding	LBHD1	478.661	-0.391786	0.0923048	1.40278e-05	4.92871e-05	N.S.
ENSG00000146109.5	protein_coding	ABT1	632.564	-0.427183	0.101093	1.40859e-05	4.94805e-05	N.S.
ENSG00000225981.3	lncRNA	MICALL2-DT	21.9457	1.50517	0.466677	1.42056e-05	4.98905e-05	Up
ENSG00000196705.8	protein_coding	ZNF431	649.207	-0.498191	0.119041	1.42168e-05	4.99193e-05	N.S.
ENSG00000132819.17	protein_coding	RBM38	855.092	-0.467683	0.111329	1.4284e-05	5.01445e-05	N.S.
ENSG00000291134.1	lncRNA	WASH2P	595.281	0.562255	0.135648	1.43833e-05	5.04823e-05	N.S.
ENSG00000054967.13	protein_coding	RELT	927.698	-0.346549	0.0813668	1.4453e-05	5.07163e-05	N.S.
ENSG00000104953.20	protein_coding	TLE6	71.5693	0.70611	0.174454	1.44998e-05	5.08697e-05	Up
ENSG00000181035.14	protein_coding	SLC25A42	178.416	0.714337	0.176832	1.461e-05	5.12451e-05	Up
ENSG00000074219.14	protein_coding	TEAD2	17.6932	1.53515	0.481199	1.46496e-05	5.13732e-05	Up
ENSG00000143761.17	protein_coding	ARF1	8409.18	-0.206335	0.0479142	1.46902e-05	5.15045e-05	N.S.
ENSG00000106460.20	protein_coding	TMEM106B	529.174	0.467515	0.11148	1.47493e-05	5.1701e-05	N.S.
ENSG00000135315.12	protein_coding	CEP162	125.575	0.852036	0.217293	1.47625e-05	5.17363e-05	Up
ENSG00000290746.1	lncRNA	CA5BP1	229.101	-0.590393	0.143249	1.47777e-05	5.17784e-05	Down
ENSG00000107949.17	protein_coding	BCCIP	1188.4	-0.366197	0.0862778	1.48232e-05	5.19269e-05	N.S.
ENSG00000061273.18	protein_coding	HDAC7	916.065	-0.316717	0.074252	1.48855e-05	5.21341e-05	N.S.
ENSG00000034713.8	protein_coding	GABARAPL2	950.946	0.438289	0.104174	1.48914e-05	5.21438e-05	N.S.
ENSG00000123607.16	protein_coding	TTC21B	520.169	0.459822	0.109597	1.49025e-05	5.21712e-05	N.S.
ENSG00000134256.13	protein_coding	CD101	113.969	-0.838224	0.213302	1.50211e-05	5.25645e-05	Down
ENSG00000169193.12	protein_coding	CCDC126	83.6094	0.732675	0.182296	1.50181e-05	5.25645e-05	Up
ENSG00000181523.13	protein_coding	SGSH	190.459	0.516712	0.124155	1.50259e-05	5.25699e-05	N.S.
ENSG00000157349.17	protein_coding	DDX19B	547.517	-0.474873	0.113474	1.50641e-05	5.26925e-05	N.S.
ENSG00000100330.16	protein_coding	MTMR3	910.075	0.385904	0.0912044	1.50725e-05	5.27106e-05	N.S.
ENSG00000285413.1	lncRNA	ENSG00000285413	62.5254	0.997058	0.264923	1.51515e-05	5.29757e-05	Up
ENSG00000167578.18	protein_coding	RAB4B	481.956	0.728614	0.181287	1.52181e-05	5.31973e-05	Up
ENSG00000176994.11	protein_coding	SMCR8	907.945	0.585158	0.142107	1.52292e-05	5.32248e-05	Up
ENSG00000173905.9	protein_coding	GOLIM4	947.435	0.405558	0.0961256	1.52338e-05	5.32297e-05	N.S.
ENSG00000224536.2	lncRNA	CSRP1-AS1	80.5512	0.974133	0.257342	1.5378e-05	5.37221e-05	Up
ENSG00000092871.17	protein_coding	RFFL	606.757	0.436758	0.103982	1.54099e-05	5.38223e-05	N.S.
ENSG00000083099.11	protein_coding	LYRM2	758.446	0.282913	0.066241	1.54178e-05	5.38382e-05	N.S.
ENSG00000215068.10	lncRNA	ANXA2R-AS1	195.639	0.550751	0.133168	1.54273e-05	5.38601e-05	N.S.
ENSG00000254206.6	protein_coding	NPIPB11	132.817	-0.908835	0.23581	1.54376e-05	5.38846e-05	Down
ENSG00000266733.8	transcribed_unprocessed_pseudogene	TBC1D29P	12.5718	1.51058	0.472669	1.54828e-05	5.40309e-05	Up
ENSG00000239911.4	lncRNA	PRKAG2-AS1	70.6927	1.90616	0.653094	1.55801e-05	5.43589e-05	Up
ENSG00000132846.6	protein_coding	ZBED3	249.988	-0.753069	0.188587	1.56504e-05	5.45926e-05	Down
ENSG00000132300.19	protein_coding	PTCD3	1792.85	-0.266748	0.0624266	1.56867e-05	5.47077e-05	N.S.
ENSG00000285886.1	lncRNA	ENSG00000285886	28.9749	1.41044	0.429294	1.57396e-05	5.48807e-05	Up
ENSG00000102760.13	protein_coding	RGCC	49.3768	1.052	0.285056	1.57434e-05	5.48824e-05	Up
ENSG00000178307.10	protein_coding	TMEM11	469.425	-0.572572	0.139073	1.57963e-05	5.50551e-05	N.S.
ENSG00000163714.18	protein_coding	U2SURP	2942.13	-0.378969	0.0897365	1.58571e-05	5.52554e-05	N.S.
ENSG00000015475.19	protein_coding	BID	1211.85	-0.40362	0.0958626	1.58961e-05	5.53795e-05	N.S.
ENSG00000065600.13	protein_coding	PACC1	476.581	-0.402964	0.0957369	1.60128e-05	5.57745e-05	N.S.
ENSG00000113810.16	protein_coding	SMC4	6677.08	-0.464486	0.111238	1.60877e-05	5.60234e-05	N.S.
ENSG00000185716.12	protein_coding	MOSMO	139.212	0.796698	0.201719	1.61283e-05	5.61528e-05	Up
ENSG00000151694.15	protein_coding	ADAM17	679.795	0.645671	0.15885	1.61595e-05	5.62496e-05	Up
ENSG00000101166.16	protein_coding	PRELID3B	1308.53	-0.30154	0.0709431	1.63622e-05	5.69433e-05	N.S.
ENSG00000273247.7	lncRNA	RAB33B-AS1	36.6129	1.03291	0.279036	1.64221e-05	5.71398e-05	Up
ENSG00000147894.17	protein_coding	C9orf72	371.151	0.515039	0.124346	1.64522e-05	5.72324e-05	N.S.
ENSG00000137494.14	protein_coding	ANKRD42	275.178	0.505273	0.121827	1.64629e-05	5.72575e-05	N.S.
ENSG00000179454.14	protein_coding	KLHL28	185.468	0.681687	0.168964	1.65121e-05	5.74165e-05	Up
ENSG00000130520.11	protein_coding	LSM4	2619.49	-0.625718	0.153634	1.65228e-05	5.74414e-05	Down
ENSG00000121897.15	protein_coding	LIAS	355.558	-0.51471	0.12431	1.65691e-05	5.75902e-05	N.S.
ENSG00000010270.14	protein_coding	STARD3NL	652.025	0.383249	0.0910224	1.66163e-05	5.77423e-05	N.S.
ENSG00000185238.13	protein_coding	PRMT3	559.81	-0.375649	0.0891408	1.66215e-05	5.77482e-05	N.S.
ENSG00000181690.8	protein_coding	PLAG1	404.492	0.434831	0.10393	1.66397e-05	5.77994e-05	N.S.
ENSG00000126246.10	protein_coding	IGFLR1	314.318	0.880386	0.227881	1.66863e-05	5.79488e-05	Up
ENSG00000100226.16	protein_coding	GTPBP1	1184.52	-0.333024	0.078689	1.67373e-05	5.81138e-05	N.S.
ENSG00000177311.12	protein_coding	ZBTB38	126.019	0.867534	0.223885	1.67585e-05	5.81587e-05	Up
ENSG00000214413.9	protein_coding	BBIP1	270.894	0.495541	0.119439	1.67608e-05	5.81587e-05	N.S.
ENSG00000245571.7	lncRNA	FAM111A-DT	45.8248	0.951055	0.251021	1.67564e-05	5.81587e-05	Up
ENSG00000099917.17	protein_coding	MED15	1911.16	-0.327035	0.0772355	1.67748e-05	5.81949e-05	N.S.
ENSG00000198464.14	protein_coding	ZNF480	593.024	-0.346772	0.0821156	1.69658e-05	5.88451e-05	N.S.
ENSG00000197136.5	protein_coding	PCNX3	1153.8	-0.335462	0.0793539	1.70115e-05	5.89914e-05	N.S.
ENSG00000275832.5	protein_coding	ARHGAP23	479.075	0.387525	0.0922112	1.70478e-05	5.91048e-05	N.S.
ENSG00000109066.14	protein_coding	TMEM104	772.105	-0.379359	0.0901927	1.7084e-05	5.92178e-05	N.S.
ENSG00000140948.13	protein_coding	ZCCHC14	631.259	0.400753	0.0955326	1.71279e-05	5.93574e-05	N.S.
ENSG00000106305.10	protein_coding	AIMP2	665.552	-0.558645	0.136031	1.71336e-05	5.93649e-05	N.S.
ENSG00000205531.14	protein_coding	NAP1L4	2279.48	-0.286448	0.0674673	1.7154e-05	5.94229e-05	N.S.
ENSG00000119820.11	protein_coding	YIPF4	1147.14	0.277408	0.0653207	1.73282e-05	6.00139e-05	N.S.
ENSG00000188064.10	protein_coding	WNT7B	224.086	1.45781	0.454134	1.74436e-05	6.04007e-05	Up
ENSG00000148057.16	protein_coding	IDNK	52.1659	0.966977	0.25711	1.74474e-05	6.04013e-05	Up
ENSG00000204161.15	protein_coding	TMEM273	66.4706	3.36428	1.42172	1.74723e-05	6.04747e-05	Up
ENSG00000197632.9	protein_coding	SERPINB2	245.977	3.33189	1.39519	1.74833e-05	6.05003e-05	Up
ENSG00000101811.15	protein_coding	CSTF2	452.235	-0.439119	0.1053	1.7496e-05	6.05315e-05	N.S.
ENSG00000196150.14	protein_coding	ZNF250	178.964	-0.638296	0.15758	1.75206e-05	6.06039e-05	Down
ENSG00000186654.21	protein_coding	PRR5	241.933	0.740099	0.186177	1.76037e-05	6.08786e-05	Up
ENSG00000000457.14	protein_coding	SCYL3	373.249	0.494131	0.119422	1.76612e-05	6.10647e-05	N.S.
ENSG00000126500.4	protein_coding	FLRT1	182.898	0.589426	0.144556	1.78975e-05	6.18685e-05	Up
ENSG00000232995.7	lncRNA	ENSG00000232995	29.2627	1.31393	0.392245	1.7939e-05	6.1999e-05	Up
ENSG00000107819.15	protein_coding	SFXN3	2241.95	0.221805	0.052108	1.80097e-05	6.22305e-05	N.S.
ENSG00000247556.7	lncRNA	OIP5-AS1	3792.91	0.29478	0.0696751	1.80725e-05	6.24342e-05	N.S.
ENSG00000116044.17	protein_coding	NFE2L2	1666.78	0.246786	0.0580958	1.80884e-05	6.24761e-05	N.S.
ENSG00000090889.12	protein_coding	KIF4A	779.849	-0.410667	0.098318	1.81317e-05	6.25997e-05	N.S.
ENSG00000268006.1	lncRNA	PTOV1-AS1	15.0086	2.93822	1.15816	1.81284e-05	6.25997e-05	Up
ENSG00000152683.14	protein_coding	SLC30A6	650.481	0.368888	0.0879007	1.82112e-05	6.28609e-05	N.S.
ENSG00000244625.7	lncRNA	MIATNB	60.7209	0.971896	0.259657	1.83134e-05	6.32005e-05	Up
ENSG00000119574.13	protein_coding	ZBTB45	328.849	-0.55587	0.135838	1.83761e-05	6.34036e-05	N.S.
ENSG00000251493.5	protein_coding	FOXD1	85.0684	-0.939479	0.248731	1.84215e-05	6.35467e-05	Down
ENSG00000291140.1	lncRNA	AMZ2P1	153.236	0.62888	0.155493	1.84755e-05	6.37197e-05	Up
ENSG00000086544.4	protein_coding	ITPKC	213.824	0.551232	0.134672	1.85209e-05	6.38631e-05	N.S.
ENSG00000184988.8	protein_coding	TMEM106A	70.8571	0.806357	0.206404	1.85594e-05	6.39824e-05	Up
ENSG00000204525.18	protein_coding	HLA-C	4058.68	0.409904	0.0982876	1.86855e-05	6.44037e-05	N.S.
ENSG00000162496.9	protein_coding	DHRS3	115.219	0.861802	0.223672	1.87133e-05	6.4486e-05	Up
ENSG00000159674.12	protein_coding	SPON2	323.991	-0.749733	0.189861	1.90165e-05	6.55172e-05	Down
ENSG00000113597.18	protein_coding	TRAPPC13	331.92	0.455841	0.110058	1.90337e-05	6.55626e-05	N.S.
ENSG00000146350.14	protein_coding	TBC1D32	83.0571	0.80297	0.205715	1.90479e-05	6.55981e-05	Up
ENSG00000111642.16	protein_coding	CHD4	6404.16	-0.208902	0.0491991	1.91879e-05	6.60664e-05	N.S.
ENSG00000011105.14	protein_coding	TSPAN9	84.8869	0.763709	0.19413	1.92823e-05	6.63774e-05	Up
ENSG00000130590.14	protein_coding	SAMD10	310.584	0.53049	0.129541	1.93733e-05	6.66767e-05	N.S.
ENSG00000080823.23	protein_coding	MOK	41.7374	0.992878	0.268047	1.94171e-05	6.68135e-05	Up
ENSG00000147570.10	protein_coding	DNAJC5B	59.9813	0.759244	0.192908	1.94358e-05	6.68639e-05	Up
ENSG00000107130.10	protein_coding	NCS1	1517.54	-0.298949	0.0709841	1.95412e-05	6.72127e-05	N.S.
ENSG00000185437.16	protein_coding	SH3BGR	24.3139	1.29364	0.386464	1.96017e-05	6.74068e-05	Up
ENSG00000101391.21	protein_coding	CDK5RAP1	465.375	-0.362415	0.0866444	1.96198e-05	6.74547e-05	N.S.
ENSG00000135469.14	protein_coding	COQ10A	234.311	0.564398	0.138618	1.96242e-05	6.7456e-05	N.S.
ENSG00000254614.2	lncRNA	CAPN1-AS1	22.2704	1.20845	0.351171	1.99153e-05	6.84421e-05	Up
ENSG00000166348.20	protein_coding	USP54	322.13	0.565312	0.138995	1.9954e-05	6.85611e-05	N.S.
ENSG00000091157.15	protein_coding	WDR7	446.267	0.45886	0.11113	1.99771e-05	6.8626e-05	N.S.
ENSG00000168522.13	protein_coding	FNTA	2107.23	0.201771	0.0476035	2.0008e-05	6.87179e-05	N.S.
ENSG00000106397.12	protein_coding	PLOD3	2113.13	-0.277212	0.0657778	2.00239e-05	6.87581e-05	N.S.
ENSG00000287825.3	lncRNA	ENSG00000287825	44.7865	1.01959	0.278224	2.00687e-05	6.88977e-05	Up
ENSG00000270127.2	lncRNA	ENSG00000270127	66.5965	0.977742	0.263377	2.00978e-05	6.89832e-05	Up
ENSG00000186594.16	lncRNA	MIR22HG	44.0699	0.887859	0.233123	2.01387e-05	6.91092e-05	Up
ENSG00000131748.16	protein_coding	STARD3	1009.89	0.394555	0.0948284	2.01758e-05	6.92221e-05	N.S.
ENSG00000179091.5	protein_coding	CYC1	3987.19	-0.333278	0.0795528	2.02095e-05	6.93235e-05	N.S.
ENSG00000188033.10	protein_coding	ZNF490	213.597	0.515446	0.125921	2.028e-05	6.95507e-05	N.S.
ENSG00000107372.13	protein_coding	ZFAND5	1953.14	-0.244345	0.0578663	2.03157e-05	6.96588e-05	N.S.
ENSG00000131370.16	protein_coding	SH3BP5	223.406	0.629753	0.156617	2.03498e-05	6.97612e-05	Up
ENSG00000278540.5	protein_coding	ACACA	1540.38	-0.429508	0.103732	2.036e-05	6.97815e-05	N.S.
ENSG00000065802.12	protein_coding	ASB1	658.899	-0.323644	0.0772108	2.03791e-05	6.98326e-05	N.S.
ENSG00000134313.17	protein_coding	KIDINS220	2074.72	0.48546	0.118142	2.04177e-05	6.99502e-05	N.S.
ENSG00000147471.12	protein_coding	PLPBP	1355.54	0.236792	0.0561069	2.07372e-05	7.103e-05	N.S.
ENSG00000069849.11	protein_coding	ATP1B3	1614.47	-0.307654	0.0733514	2.07589e-05	7.10896e-05	N.S.
ENSG00000257108.2	protein_coding	NHLRC4	49.1394	1.10185	0.30992	2.09471e-05	7.17194e-05	Up
ENSG00000165898.14	protein_coding	ISCA2	279.757	0.573558	0.141629	2.10267e-05	7.19769e-05	N.S.
ENSG00000074590.14	protein_coding	NUAK1	39.0008	1.40963	0.440133	2.10827e-05	7.21535e-05	Up
ENSG00000151611.17	protein_coding	MMAA	111.896	0.750995	0.19146	2.11033e-05	7.2209e-05	Up
ENSG00000196152.10	protein_coding	ZNF79	102.785	0.748797	0.190874	2.12127e-05	7.25683e-05	Up
ENSG00000115548.17	protein_coding	KDM3A	1487.35	0.474102	0.115503	2.13997e-05	7.31929e-05	N.S.
ENSG00000173418.12	protein_coding	NAA20	1292.73	-0.360739	0.0866389	2.14054e-05	7.31974e-05	N.S.
ENSG00000137601.18	protein_coding	NEK1	276.51	0.582858	0.144326	2.15112e-05	7.35438e-05	N.S.
ENSG00000170638.10	protein_coding	TRABD	2538.01	-0.482203	0.117645	2.152e-05	7.35585e-05	N.S.
ENSG00000150768.18	protein_coding	DLAT	1413.56	-0.331755	0.0794564	2.15623e-05	7.36878e-05	N.S.
ENSG00000164440.15	protein_coding	TXLNB	23.2675	1.61968	0.538784	2.16163e-05	7.38571e-05	Up
ENSG00000137770.14	protein_coding	CTDSPL2	1572.69	-0.448829	0.109062	2.17107e-05	7.41642e-05	N.S.
ENSG00000083312.19	protein_coding	TNPO1	2284.8	-0.46362	0.112882	2.17159e-05	7.41668e-05	N.S.
ENSG00000117305.15	protein_coding	HMGCL	487.106	0.490587	0.119904	2.17532e-05	7.42787e-05	N.S.
ENSG00000279255.2	TEC	ENSG00000279255	7.20825	2.59336	1.01283	2.17998e-05	7.44223e-05	Up
ENSG00000047579.20	protein_coding	DTNBP1	292.479	0.503089	0.123212	2.18646e-05	7.46282e-05	N.S.
ENSG00000231890.10	lncRNA	DARS1-AS1	60.7462	0.856369	0.224292	2.19587e-05	7.4934e-05	Up
ENSG00000026950.17	protein_coding	BTN3A1	278.541	0.493146	0.120641	2.19714e-05	7.49618e-05	N.S.
ENSG00000293205.1	lncRNA	TPI1P2	24.6418	1.20332	0.351857	2.19815e-05	7.49807e-05	Up
ENSG00000158457.6	protein_coding	TSPAN33	93.2889	-1.01708	0.279212	2.20512e-05	7.51875e-05	Down
ENSG00000181873.13	protein_coding	IBA57	269.793	0.533566	0.131319	2.20493e-05	7.51875e-05	N.S.
ENSG00000111877.18	protein_coding	MCM9	322.768	0.471086	0.114923	2.20774e-05	7.52613e-05	N.S.
ENSG00000155876.6	protein_coding	RRAGA	604.877	0.318757	0.0763439	2.21065e-05	7.5345e-05	N.S.
ENSG00000159267.17	protein_coding	HLCS	554.762	0.304011	0.0727112	2.21422e-05	7.54509e-05	N.S.
ENSG00000073350.14	protein_coding	LLGL2	279.597	0.653286	0.163952	2.21522e-05	7.54694e-05	Up
ENSG00000257594.4	protein_coding	GALNT4	142.834	0.989	0.269201	2.21705e-05	7.5516e-05	Up
ENSG00000197226.13	protein_coding	TBC1D9B	2728	-0.261733	0.0623774	2.22631e-05	7.58158e-05	N.S.
ENSG00000101928.13	protein_coding	MOSPD1	122.089	0.672014	0.169282	2.2293e-05	7.59021e-05	Up
ENSG00000137642.13	protein_coding	SORL1	1840.23	0.560818	0.138717	2.23885e-05	7.62114e-05	N.S.
ENSG00000164068.16	protein_coding	RNF123	1320.84	-0.309041	0.0740174	2.25097e-05	7.65924e-05	N.S.
ENSG00000179456.12	protein_coding	ZBTB18	507.329	0.469485	0.114632	2.25062e-05	7.65924e-05	N.S.
ENSG00000169660.17	protein_coding	HEXD	513.805	0.529582	0.130419	2.25158e-05	7.65973e-05	N.S.
ENSG00000075407.19	protein_coding	ZNF37A	801.228	-0.564914	0.139884	2.257e-05	7.6766e-05	N.S.
ENSG00000058799.15	protein_coding	YIPF1	242.587	0.6097	0.152095	2.26734e-05	7.71018e-05	Up
ENSG00000164574.16	protein_coding	GALNT10	370.538	0.45242	0.110276	2.27436e-05	7.73243e-05	N.S.
ENSG00000166578.10	protein_coding	IQCD	20.7924	1.13703	0.325866	2.28276e-05	7.75939e-05	Up
ENSG00000076662.11	protein_coding	ICAM3	1183.61	0.602618	0.150217	2.2833e-05	7.75964e-05	Up
ENSG00000063660.9	protein_coding	GPC1	184.548	0.56704	0.140566	2.28725e-05	7.77145e-05	N.S.
ENSG00000174840.9	protein_coding	PDE12	916.118	-0.366202	0.0883329	2.28947e-05	7.7774e-05	N.S.
ENSG00000224870.9	lncRNA	MRPL20-AS1	469.245	-0.548548	0.135625	2.29533e-05	7.79573e-05	N.S.
ENSG00000290999.1	lncRNA	ENSG00000290999	44.0888	1.31958	0.403129	2.29814e-05	7.80366e-05	Up
ENSG00000228672.4	protein_coding	PROB1	111.307	0.730685	0.186522	2.30368e-05	7.82085e-05	Up
ENSG00000186222.5	protein_coding	BLOC1S4	348.074	-0.541717	0.133877	2.31896e-05	7.87111e-05	N.S.
ENSG00000145743.18	protein_coding	FBXL17	317.17	0.564812	0.140131	2.33405e-05	7.92069e-05	N.S.
ENSG00000157350.13	protein_coding	ST3GAL2	589.103	0.35524	0.0856799	2.33756e-05	7.93099e-05	N.S.
ENSG00000271993.1	lncRNA	ENSG00000271993	5.39948	3.38434	1.59001	2.34268e-05	7.94672e-05	Up
ENSG00000155158.20	protein_coding	TTC39B	33.5736	1.09555	0.310188	2.34837e-05	7.96439e-05	Up
ENSG00000261455.1	lncRNA	LINC01003	179.036	0.601921	0.150296	2.3536e-05	7.98046e-05	Up
ENSG00000249042.6	lncRNA	FAM151B-DT	64.0018	1.30822	0.399045	2.35983e-05	7.99994e-05	Up
ENSG00000122877.18	protein_coding	EGR2	22.4755	1.33008	0.409011	2.37815e-05	8.06039e-05	Up
ENSG00000235478.6	lncRNA	LINC01664	32.1562	-1.10285	0.313432	2.38652e-05	8.08545e-05	Down
ENSG00000261114.1	lncRNA	ENSG00000261114	14.8771	-1.70222	0.584185	2.38638e-05	8.08545e-05	Down
ENSG00000234311.1	lncRNA	LINC03068	127.623	0.513575	0.126609	2.38763e-05	8.08753e-05	N.S.
ENSG00000124789.12	protein_coding	NUP153	1640.19	-0.457941	0.112064	2.40704e-05	8.15162e-05	N.S.
ENSG00000108691.10	protein_coding	CCL2	148.428	1.25258	0.375576	2.41758e-05	8.18564e-05	Up
ENSG00000173207.13	protein_coding	CKS1B	1573.67	-0.505114	0.124478	2.42358e-05	8.20427e-05	N.S.
ENSG00000111846.20	protein_coding	GCNT2	23.6708	2.30739	0.884706	2.4272e-05	8.21485e-05	Up
ENSG00000139644.13	protein_coding	TMBIM6	9556.29	0.205618	0.0490325	2.43125e-05	8.22518e-05	N.S.
ENSG00000149635.3	protein_coding	OCSTAMP	123.406	-3.24247	1.43712	2.43095e-05	8.22518e-05	Down
ENSG00000100150.20	protein_coding	DEPDC5	450.273	-0.432918	0.105672	2.4414e-05	8.2578e-05	N.S.
ENSG00000143258.17	protein_coding	USP21	746.448	0.275954	0.0661983	2.45435e-05	8.2999e-05	N.S.
ENSG00000280195.2	lncRNA	ENSG00000280195	70.8781	-0.763722	0.197245	2.48218e-05	8.3923e-05	Down
ENSG00000143119.14	protein_coding	CD53	2259.3	-0.204834	0.048899	2.48319e-05	8.39401e-05	N.S.
ENSG00000123815.13	protein_coding	COQ8B	459.272	0.446237	0.109233	2.48798e-05	8.40846e-05	N.S.
ENSG00000205423.12	protein_coding	CNEP1R1	226.862	0.515766	0.127508	2.49277e-05	8.42292e-05	N.S.
ENSG00000175137.11	protein_coding	SH3BP5L	825.524	0.382754	0.0929949	2.51612e-05	8.50007e-05	N.S.
ENSG00000094631.22	protein_coding	HDAC6	1141.08	0.339419	0.0820574	2.5179e-05	8.50434e-05	N.S.
ENSG00000087258.16	protein_coding	GNAO1	17.5576	-1.37362	0.430894	2.52312e-05	8.52023e-05	Down
ENSG00000162999.13	protein_coding	DUSP19	46.6584	0.953133	0.258992	2.52709e-05	8.53191e-05	Up
ENSG00000259953.2	lncRNA	LINC02977	301.635	0.592898	0.148491	2.53805e-05	8.56717e-05	Up
ENSG00000196247.13	protein_coding	ZNF107	592.669	-0.585566	0.146485	2.53954e-05	8.57042e-05	Down
ENSG00000166855.9	protein_coding	CLPX	1213.44	-0.291845	0.070262	2.55071e-05	8.60635e-05	N.S.
ENSG00000143147.15	protein_coding	GPR161	47.9348	0.842972	0.222255	2.55482e-05	8.61848e-05	Up
ENSG00000058600.16	protein_coding	POLR3E	771.632	-0.374137	0.0908912	2.55793e-05	8.62721e-05	N.S.
ENSG00000123411.15	protein_coding	IKZF4	158.9	0.640027	0.161668	2.56235e-05	8.64033e-05	Up
ENSG00000147650.12	protein_coding	LRP12	249.899	0.608033	0.152752	2.56332e-05	8.64186e-05	Up
ENSG00000143314.12	protein_coding	MRPL24	943.681	-0.511074	0.126498	2.57437e-05	8.67731e-05	N.S.
ENSG00000265688.2	lncRNA	MILIP	100.388	-0.767759	0.199093	2.60759e-05	8.78749e-05	Down
ENSG00000235578.1	lncRNA	ENSG00000235578	12.059	1.56627	0.523526	2.62306e-05	8.83783e-05	Up
ENSG00000108523.16	protein_coding	RNF167	1552.79	-0.33225	0.0804778	2.64266e-05	8.90206e-05	N.S.
ENSG00000049449.10	protein_coding	RCN1	969.988	-0.300873	0.0726442	2.64474e-05	8.90722e-05	N.S.
ENSG00000004866.22	protein_coding	ST7	331.612	0.447766	0.110023	2.64861e-05	8.91844e-05	N.S.
ENSG00000124532.15	protein_coding	MRS2	723.583	-0.31131	0.0752581	2.65428e-05	8.93572e-05	N.S.
ENSG00000052795.13	protein_coding	FNIP2	299.781	0.518541	0.12875	2.66611e-05	8.97369e-05	N.S.
ENSG00000101577.11	protein_coding	LPIN2	750.601	0.384122	0.0936499	2.66723e-05	8.97564e-05	N.S.
ENSG00000112473.19	protein_coding	SLC39A7	1671.43	-0.328759	0.0796447	2.66812e-05	8.9768e-05	N.S.
ENSG00000011376.12	protein_coding	LARS2	796.645	-0.360067	0.0875459	2.67376e-05	8.99397e-05	N.S.
ENSG00000104731.14	protein_coding	KLHDC4	873.386	-0.460249	0.11338	2.68799e-05	9.03998e-05	N.S.
ENSG00000090376.11	protein_coding	IRAK3	2035.36	-0.411271	0.100664	2.69228e-05	9.05231e-05	N.S.
ENSG00000099624.8	protein_coding	ATP5F1D	1875.1	-0.770102	0.20022	2.69275e-05	9.05231e-05	Down
ENSG00000185963.14	protein_coding	BICD2	934.915	-0.36905	0.0898714	2.6986e-05	9.0701e-05	N.S.
ENSG00000132963.9	protein_coding	POMP	1745.5	-0.487014	0.120476	2.70757e-05	9.09841e-05	N.S.
ENSG00000141759.15	protein_coding	TXNL4A	1638.85	-0.537998	0.134185	2.73856e-05	9.20068e-05	N.S.
ENSG00000118263.16	protein_coding	KLF7	341.805	0.548224	0.136965	2.74342e-05	9.21512e-05	N.S.
ENSG00000196123.13	protein_coding	MATCAP1	619.261	0.435785	0.107133	2.74801e-05	9.22866e-05	N.S.
ENSG00000125733.18	protein_coding	TRIP10	696.003	-0.320072	0.0776046	2.75314e-05	9.24401e-05	N.S.
ENSG00000160439.16	protein_coding	RDH13	402.837	-0.537976	0.134224	2.75414e-05	9.24549e-05	N.S.
ENSG00000171160.18	protein_coding	MORN4	39.8274	0.886114	0.237643	2.77002e-05	9.29691e-05	Up
ENSG00000107779.15	protein_coding	BMPR1A	319.602	0.464171	0.114643	2.78506e-05	9.34547e-05	N.S.
ENSG00000164048.14	protein_coding	ZNF589	625.051	-0.368597	0.0899219	2.78811e-05	9.3538e-05	N.S.
ENSG00000268858.2	lncRNA	ENSG00000268858	233.68	-0.534159	0.133325	2.80019e-05	9.39242e-05	N.S.
ENSG00000113555.6	protein_coding	PCDH12	109.859	0.730589	0.188823	2.80432e-05	9.40436e-05	Up
ENSG00000166261.11	protein_coding	ZNF202	385.773	-0.428902	0.105502	2.82071e-05	9.45741e-05	N.S.
ENSG00000162980.17	protein_coding	ARL5A	960.797	-0.331907	0.0806969	2.82764e-05	9.4787e-05	N.S.
ENSG00000154319.16	protein_coding	FAM167A	70.4241	2.56742	1.03907	2.8307e-05	9.48705e-05	Up
ENSG00000212123.4	protein_coding	PRR22	105.951	-1.15913	0.340687	2.83317e-05	9.49253e-05	Down
ENSG00000254635.6	lncRNA	WAC-AS1	407.421	0.406455	0.0997142	2.83349e-05	9.49253e-05	N.S.
ENSG00000153786.13	protein_coding	ZDHHC7	871.349	0.302058	0.0732211	2.83458e-05	9.49427e-05	N.S.
ENSG00000253106.1	lncRNA	ENSG00000253106	50.2571	1.02189	0.286331	2.84368e-05	9.52282e-05	Up
ENSG00000145741.17	protein_coding	BTF3	8227.73	-0.420372	0.10334	2.84567e-05	9.52753e-05	N.S.
ENSG00000119720.18	protein_coding	NRDE2	480.114	0.416549	0.102353	2.84751e-05	9.53176e-05	N.S.
ENSG00000010295.20	protein_coding	IFFO1	902.638	0.328842	0.0799736	2.85837e-05	9.56619e-05	N.S.
ENSG00000139370.12	protein_coding	SLC15A4	404.723	0.437277	0.107784	2.86698e-05	9.59304e-05	N.S.
ENSG00000198707.17	protein_coding	CEP290	457.269	0.514087	0.128137	2.87907e-05	9.63155e-05	N.S.
ENSG00000128699.14	protein_coding	ORMDL1	1225.51	0.288964	0.0700205	2.88066e-05	9.63492e-05	N.S.
ENSG00000182718.18	protein_coding	ANXA2	3321.39	0.342633	0.0834935	2.88219e-05	9.63808e-05	N.S.
ENSG00000121691.7	protein_coding	CAT	3782.54	0.23946	0.057779	2.88418e-05	9.64277e-05	N.S.
ENSG00000113657.13	protein_coding	DPYSL3	105.312	-1.21843	0.366465	2.88897e-05	9.65682e-05	Down
ENSG00000141446.11	protein_coding	ESCO1	611.867	0.429041	0.10569	2.89194e-05	9.66479e-05	N.S.
ENSG00000164070.12	protein_coding	HSPA4L	322.954	-0.581272	0.146468	2.89899e-05	9.68638e-05	N.S.
ENSG00000167264.18	protein_coding	DUS2	267.775	-0.527177	0.13177	2.92024e-05	9.75543e-05	N.S.
ENSG00000205155.8	protein_coding	PSENEN	616.899	0.528136	0.132044	2.92581e-05	9.77205e-05	N.S.
ENSG00000183628.14	protein_coding	DGCR6	99.9024	0.717919	0.18563	2.94213e-05	9.82458e-05	Up
ENSG00000177868.12	protein_coding	SVBP	159.046	0.719397	0.186139	2.95944e-05	9.88036e-05	Up
ENSG00000172059.11	protein_coding	KLF11	293.882	0.519351	0.1298	2.97381e-05	9.92633e-05	N.S.
ENSG00000172932.16	protein_coding	ANKRD13D	2355.81	-0.423329	0.104383	2.97921e-05	9.94236e-05	N.S.
ENSG00000289154.2	lncRNA	ENSG00000289154	41.2213	-1.06764	0.305069	2.99132e-05	9.98073e-05	Down
ENSG00000166816.15	protein_coding	LDHD	18.3875	-2.13194	0.819983	3.01934e-05	0.000100722	Down
ENSG00000103047.8	protein_coding	TANGO6	282.123	-0.534505	0.13404	3.02801e-05	0.000100991	N.S.
ENSG00000172315.6	protein_coding	TP53RK	537.452	-0.364844	0.0893903	3.03137e-05	0.000101082	N.S.
ENSG00000150457.9	protein_coding	LATS2	308.296	0.547297	0.137537	3.03367e-05	0.000101139	N.S.
ENSG00000101150.18	protein_coding	TPD52L2	1600.38	-0.300301	0.073092	3.05735e-05	0.000101908	N.S.
ENSG00000164167.12	protein_coding	LSM6	384.545	-0.60541	0.153716	3.07546e-05	0.000102491	Down
ENSG00000276724.1	lncRNA	ENSG00000276724	18.8842	1.65886	0.578592	3.07952e-05	0.000102605	Up
ENSG00000141499.18	protein_coding	WRAP53	299.666	-0.627266	0.159949	3.10065e-05	0.000103288	Down
ENSG00000247271.9	lncRNA	ZBED5-AS1	123.476	0.678849	0.174865	3.13228e-05	0.000104321	Up
ENSG00000095539.16	protein_coding	SEMA4G	66.9437	0.718649	0.186661	3.14944e-05	0.000104871	Up
ENSG00000173218.15	protein_coding	VANGL1	269.957	0.580772	0.147181	3.18943e-05	0.000106181	N.S.
ENSG00000113851.16	protein_coding	CRBN	462.045	0.435697	0.10804	3.1904e-05	0.000106192	N.S.
ENSG00000115317.13	protein_coding	HTRA2	576.435	-0.484013	0.120891	3.21353e-05	0.000106941	N.S.
ENSG00000143164.16	protein_coding	DCAF6	1003.86	0.281172	0.0685073	3.21851e-05	0.000107085	N.S.
ENSG00000177225.17	protein_coding	GATD1	1566.75	-0.303642	0.0741832	3.24793e-05	0.000108042	N.S.
ENSG00000204592.9	protein_coding	HLA-E	4767.68	-0.265809	0.0647082	3.24969e-05	0.000108078	N.S.
ENSG00000261218.6	lncRNA	ENSG00000261218	27.1279	1.4305	0.468511	3.25599e-05	0.000108266	Up
ENSG00000108861.9	protein_coding	DUSP3	1248.25	0.359909	0.0885061	3.2658e-05	0.00010857	N.S.
ENSG00000272068.1	lncRNA	BCAN-AS1	78.5943	0.836348	0.223855	3.27104e-05	0.000108723	Up
ENSG00000267303.1	protein_coding	ENSG00000267303	929.183	-0.680063	0.175741	3.28261e-05	0.000109063	Down
ENSG00000268043.9	protein_coding	NBPF12	543.405	0.457286	0.113922	3.28232e-05	0.000109063	N.S.
ENSG00000145354.12	protein_coding	CISD2	633.874	0.366266	0.0901859	3.29613e-05	0.000109491	N.S.
ENSG00000101197.13	protein_coding	BIRC7	26.7198	1.66493	0.586055	3.29802e-05	0.000109531	Up
ENSG00000162368.15	protein_coding	CMPK1	2488.26	-0.2186	0.0530609	3.30109e-05	0.000109597	N.S.
ENSG00000174502.19	protein_coding	SLC26A9	258.5	2.08132	0.80298	3.30134e-05	0.000109597	Up
ENSG00000188626.7	protein_coding	GOLGA8M	1312.67	0.834071	0.223322	3.31572e-05	0.000110039	Up
ENSG00000265491.5	protein_coding	RNF115	806.306	0.273608	0.0667297	3.31599e-05	0.000110039	N.S.
ENSG00000065882.18	protein_coding	TBC1D1	1851.22	-0.239887	0.058352	3.33169e-05	0.000110535	N.S.
ENSG00000153234.16	protein_coding	NR4A2	67.1627	0.883141	0.239735	3.33227e-05	0.000110535	Up
ENSG00000170846.17	protein_coding	MRFAP1L2	449.412	-0.481968	0.120609	3.33452e-05	0.000110588	N.S.
ENSG00000008513.17	protein_coding	ST3GAL1	1753.57	0.38731	0.0956928	3.34263e-05	0.000110834	N.S.
ENSG00000023909.10	protein_coding	GCLM	499.113	-0.37227	0.0918125	3.34716e-05	0.000110962	N.S.
ENSG00000177951.18	protein_coding	BET1L	1150.2	-0.266692	0.0650528	3.36204e-05	0.000111433	N.S.
ENSG00000158296.14	protein_coding	SLC13A3	32.9366	-1.50121	0.505463	3.41241e-05	0.00011308	Down
ENSG00000237943.8	lncRNA	PRKCQ-AS1	152.377	-0.578753	0.147238	3.41605e-05	0.000113178	N.S.
ENSG00000112208.11	protein_coding	BAG2	437.999	-0.435366	0.108389	3.41772e-05	0.00011321	N.S.
ENSG00000134049.6	protein_coding	IER3IP1	962.072	-0.34246	0.0842763	3.42637e-05	0.000113474	N.S.
ENSG00000171703.17	protein_coding	TCEA2	297.102	0.620451	0.159013	3.42882e-05	0.000113532	Up
ENSG00000287769.1	lncRNA	ENSG00000287769	24.7281	1.11624	0.328159	3.42966e-05	0.000113538	Up
ENSG00000232197.3	lncRNA	ENSG00000232197	79.0018	-0.686484	0.178184	3.44823e-05	0.000114129	Down
ENSG00000120742.11	protein_coding	SERP1	2980.28	-0.227693	0.0554419	3.44955e-05	0.00011415	N.S.
ENSG00000144182.17	protein_coding	LIPT1	145.987	0.609123	0.155907	3.46662e-05	0.000114692	Up
ENSG00000101966.14	protein_coding	XIAP	760.529	0.369764	0.0913632	3.47417e-05	0.000114919	N.S.
ENSG00000291110.1	lncRNA	TRIM16L	100.712	0.883838	0.240695	3.47592e-05	0.000114954	Up
ENSG00000091009.8	protein_coding	RBM27	807.941	-0.454453	0.113572	3.48473e-05	0.000115222	N.S.
ENSG00000139160.13	protein_coding	ETFBKMT	45.4808	0.941922	0.261092	3.48559e-05	0.000115227	Up
ENSG00000145782.13	protein_coding	ATG12	992.497	0.271401	0.0663687	3.48852e-05	0.000115301	N.S.
ENSG00000124380.11	protein_coding	SNRNP27	496.535	0.391301	0.0969794	3.49533e-05	0.000115503	N.S.
ENSG00000166913.13	protein_coding	YWHAB	6166.95	-0.177535	0.0431389	3.52594e-05	0.000116491	N.S.
ENSG00000137522.18	protein_coding	RNF121	239.188	0.539601	0.136683	3.52921e-05	0.000116575	N.S.
ENSG00000139946.11	protein_coding	PELI2	219.483	0.528031	0.133512	3.53017e-05	0.000116584	N.S.
ENSG00000067369.14	protein_coding	TP53BP1	1040.06	0.362765	0.0896509	3.53696e-05	0.000116785	N.S.
ENSG00000103249.19	protein_coding	CLCN7	3311.81	0.264087	0.0645954	3.54416e-05	0.000116999	N.S.
ENSG00000290758.1	lncRNA	ENSG00000290758	43.5526	-0.846705	0.228534	3.54677e-05	0.000117062	Down
ENSG00000171817.17	protein_coding	ZNF540	9.35095	2.31934	0.93883	3.54786e-05	0.000117075	Up
ENSG00000260528.6	lncRNA	FAM157C	65.4729	1.02449	0.292378	3.56666e-05	0.000117671	Up
ENSG00000145425.10	protein_coding	RPS3A	24428.5	-0.487244	0.122526	3.5719e-05	0.000117821	N.S.
ENSG00000129534.14	protein_coding	MIS18BP1	1730.89	-0.484366	0.121764	3.57864e-05	0.000118019	N.S.
ENSG00000152457.19	protein_coding	DCLRE1C	582.053	-0.387773	0.0961966	3.58028e-05	0.000118026	N.S.
ENSG00000162373.13	protein_coding	BEND5	34.3882	-1.04158	0.299124	3.57967e-05	0.000118026	Down
ENSG00000156232.7	protein_coding	WHAMM	299.288	0.464022	0.116321	3.58659e-05	0.000118211	N.S.
ENSG00000161643.13	protein_coding	SIGLEC16	107.464	1.09564	0.320925	3.59419e-05	0.000118437	Up
ENSG00000143067.5	protein_coding	ZNF697	92.085	0.652515	0.168754	3.60904e-05	0.000118903	Up
ENSG00000162244.12	protein_coding	RPL29	18853.3	-0.433548	0.108286	3.6252e-05	0.000119411	N.S.
ENSG00000230091.6	lncRNA	TMEM254-AS1	19.0806	1.32927	0.425055	3.6509e-05	0.000120234	Up
ENSG00000158716.9	protein_coding	DUSP23	485.619	0.749009	0.197779	3.66356e-05	0.000120627	Up
ENSG00000083093.11	protein_coding	PALB2	374.243	-0.545362	0.138631	3.68376e-05	0.000121268	N.S.
ENSG00000183696.14	protein_coding	UPP1	88.6301	0.896992	0.246252	3.68513e-05	0.000121289	Up
ENSG00000159958.7	protein_coding	TNFRSF13C	106.391	-1.10446	0.325267	3.69013e-05	0.000121429	Down
ENSG00000104863.12	protein_coding	LIN7B	39.9089	1.05715	0.306128	3.70568e-05	0.000121916	Up
ENSG00000228288.9	lncRNA	PCAT6	15.346	1.52661	0.522663	3.70712e-05	0.000121939	Up
ENSG00000077235.18	protein_coding	GTF3C1	1686.28	0.270977	0.0665011	3.71565e-05	0.000122196	N.S.
ENSG00000134900.13	protein_coding	TPP2	3096.25	-0.42394	0.105908	3.71966e-05	0.000122303	N.S.
ENSG00000100271.17	protein_coding	TTLL1	169.636	0.618108	0.159181	3.72839e-05	0.000122566	Up
ENSG00000248019.3	lncRNA	FAM13A-AS1	128.087	0.747216	0.19746	3.72922e-05	0.000122569	Up
ENSG00000174099.12	protein_coding	MSRB3	270.087	0.879875	0.240573	3.73355e-05	0.000122687	Up
ENSG00000102890.16	protein_coding	ELMO3	69.0057	-1.0436	0.300938	3.73523e-05	0.000122717	Down
ENSG00000112110.10	protein_coding	MRPL18	1257.36	-0.411139	0.102572	3.74322e-05	0.000122956	N.S.
ENSG00000100335.15	protein_coding	MIEF1	1459.5	-0.347878	0.0861047	3.74457e-05	0.000122975	N.S.
ENSG00000182405.6	protein_coding	PGBD4	161.949	0.707683	0.185504	3.75517e-05	0.000123281	Up
ENSG00000198431.18	protein_coding	TXNRD1	2495.01	-0.38557	0.0958908	3.75537e-05	0.000123281	N.S.
ENSG00000069956.14	protein_coding	MAPK6	1497.63	-0.497264	0.125624	3.76157e-05	0.00012346	N.S.
ENSG00000006282.22	protein_coding	SPATA20	1327.03	0.311819	0.0768913	3.76332e-05	0.000123493	N.S.
ENSG00000108443.14	protein_coding	RPS6KB1	812.167	-0.328517	0.0811833	3.78505e-05	0.000124181	N.S.
ENSG00000168000.16	protein_coding	BSCL2	508.194	0.678356	0.17687	3.7909e-05	0.000124348	Up
ENSG00000185115.6	protein_coding	NSMCE3	438.364	-0.38286	0.0953248	3.85096e-05	0.000126293	N.S.
ENSG00000245146.7	lncRNA	MALINC1	26.6047	1.32651	0.426051	3.86305e-05	0.000126664	Up
ENSG00000138182.15	protein_coding	KIF20B	1250.44	-0.523188	0.132961	3.88476e-05	0.000127351	N.S.
ENSG00000065615.14	protein_coding	CYB5R4	602.431	0.410855	0.102751	3.90307e-05	0.000127926	N.S.
ENSG00000128833.13	protein_coding	MYO5C	20.0245	1.88055	0.712436	3.91272e-05	0.000128216	Up
ENSG00000265681.8	protein_coding	RPL17	15867.5	-0.555943	0.142132	3.93098e-05	0.000128789	N.S.
ENSG00000171596.7	protein_coding	NMUR1	86.0577	-0.676573	0.176874	3.97082e-05	0.000130069	Down
ENSG00000289222.2	lncRNA	ENSG00000289222	15.7961	-1.44599	0.485752	3.97613e-05	0.000130217	Down
ENSG00000128626.12	protein_coding	MRPS12	953.016	-0.653838	0.170263	4.00222e-05	0.000131045	Down
ENSG00000143742.14	protein_coding	SRP9	4641.01	-0.210971	0.0517502	4.01328e-05	0.000131381	N.S.
ENSG00000277734.8	TR_C_gene	TRAC	18.3637	3.06604	1.47442	4.01928e-05	0.000131552	Up
ENSG00000019169.11	protein_coding	MARCO	29.662	2.84265	1.27888	4.02334e-05	0.000131658	Up
ENSG00000197070.14	protein_coding	ARRDC1	1045.62	-0.417653	0.104747	4.03036e-05	0.000131862	N.S.
ENSG00000105085.11	protein_coding	MED26	300.491	-0.477115	0.120684	4.03555e-05	0.000132006	N.S.
ENSG00000141068.17	protein_coding	KSR1	384.641	0.579701	0.149073	4.05108e-05	0.000132487	N.S.
ENSG00000132313.15	protein_coding	MRPL35	795.158	-0.35743	0.0889817	4.05408e-05	0.000132559	N.S.
ENSG00000169223.16	protein_coding	LMAN2	2605.77	0.429946	0.108083	4.07533e-05	0.000133228	N.S.
ENSG00000185800.12	protein_coding	DMWD	456.834	0.388819	0.0972197	4.08424e-05	0.000133492	N.S.
ENSG00000138036.18	protein_coding	DYNC2LI1	205.703	0.558673	0.143298	4.11341e-05	0.000134393	N.S.
ENSG00000173540.14	protein_coding	GMPPB	693.771	-0.391785	0.0980402	4.11322e-05	0.000134393	N.S.
ENSG00000109814.12	protein_coding	UGDH	351.613	-0.36317	0.0905544	4.11561e-05	0.000134438	N.S.
ENSG00000120253.14	protein_coding	NUP43	1233.37	-0.295077	0.0730245	4.12574e-05	0.000134742	N.S.
ENSG00000123240.17	protein_coding	OPTN	1102.4	0.320027	0.0794178	4.13416e-05	0.00013499	N.S.
ENSG00000141086.18	protein_coding	CTRL	26.2003	-1.22814	0.382712	4.13576e-05	0.000135016	Down
ENSG00000183878.16	protein_coding	UTY	343.103	0.442296	0.111488	4.14133e-05	0.000135171	N.S.
ENSG00000127952.17	protein_coding	STYXL1	329.516	0.57187	0.147084	4.14865e-05	0.000135383	N.S.
ENSG00000114125.14	protein_coding	RNF7	819.832	0.476205	0.120672	4.16654e-05	0.00013594	N.S.
ENSG00000170919.16	lncRNA	TPT1-AS1	171.427	0.756229	0.201783	4.17442e-05	0.00013617	Up
ENSG00000185507.21	protein_coding	IRF7	746.672	-0.561579	0.144251	4.17721e-05	0.000136234	N.S.
ENSG00000080546.14	protein_coding	SESN1	686.252	0.27977	0.0691859	4.18192e-05	0.000136361	N.S.
ENSG00000291272.1	lncRNA	ENSG00000291272	237.423	-0.709467	0.18738	4.18576e-05	0.000136459	Down
ENSG00000129993.15	protein_coding	CBFA2T3	1173.26	-0.285959	0.0707678	4.19075e-05	0.000136595	N.S.
ENSG00000065000.20	protein_coding	AP3D1	3739.46	-0.204134	0.0501813	4.20172e-05	0.000136925	N.S.
ENSG00000100347.15	protein_coding	SAMM50	984.32	-0.393902	0.0987244	4.2034e-05	0.000136953	N.S.
ENSG00000105887.11	protein_coding	MTPN	4957.17	0.339162	0.084446	4.21625e-05	0.000137345	N.S.
ENSG00000176853.16	protein_coding	FAM91A1	1761.23	0.40336	0.101267	4.23518e-05	0.000137934	N.S.
ENSG00000137509.12	protein_coding	PRCP	908.557	0.243274	0.0600213	4.25189e-05	0.000138451	N.S.
ENSG00000115257.15	protein_coding	PCSK4	129.831	0.586443	0.151445	4.253e-05	0.00013846	Up
ENSG00000008018.9	protein_coding	PSMB1	3055.67	-0.48272	0.122616	4.26438e-05	0.000138803	N.S.
ENSG00000120697.10	protein_coding	ALG5	572.734	-0.430883	0.108635	4.26842e-05	0.000138907	N.S.
ENSG00000162885.14	protein_coding	B3GALNT2	1096.38	-0.257859	0.0637403	4.29908e-05	0.000139877	N.S.
ENSG00000187678.10	protein_coding	SPRY4	197.489	0.402355	0.101101	4.3059e-05	0.000140071	N.S.
ENSG00000132640.15	protein_coding	BTBD3	454.606	0.478105	0.121437	4.30896e-05	0.000140143	N.S.
ENSG00000152620.13	protein_coding	NADK2	1368.99	-0.255954	0.063275	4.3182e-05	0.000140416	N.S.
ENSG00000144161.14	protein_coding	ZC3H8	431.76	-0.392596	0.0985435	4.32171e-05	0.000140503	N.S.
ENSG00000172766.19	protein_coding	NAA16	476.417	-0.434699	0.109755	4.33299e-05	0.000140841	N.S.
ENSG00000100722.20	protein_coding	ZC3H14	1015.43	-0.333378	0.0830994	4.34657e-05	0.000141255	N.S.
ENSG00000008405.12	protein_coding	CRY1	267.284	0.497711	0.126882	4.35898e-05	0.00014163	N.S.
ENSG00000215022.8	lncRNA	ENSG00000215022	13.7622	3.00791	1.45045	4.38181e-05	0.000142344	Up
ENSG00000132635.17	protein_coding	PCED1A	851.392	0.371783	0.0931547	4.38816e-05	0.000142522	N.S.
ENSG00000181908.5	lncRNA	LINC02724	61.6665	-1.11634	0.335177	4.3983e-05	0.000142824	Down
ENSG00000108309.14	protein_coding	RUNDC3A	21.8408	1.2672	0.40316	4.40534e-05	0.000143024	Up
ENSG00000048140.18	protein_coding	TSPAN17	489.839	0.406877	0.102444	4.40876e-05	0.000143107	N.S.
ENSG00000062524.16	protein_coding	LTK	300.003	0.553617	0.142531	4.42419e-05	0.00014358	N.S.
ENSG00000186635.16	protein_coding	ARAP1	3175.88	0.259071	0.0641561	4.42728e-05	0.000143651	N.S.
ENSG00000130522.6	protein_coding	JUND	1971.34	-0.533157	0.136814	4.42864e-05	0.000143667	N.S.
ENSG00000101346.15	protein_coding	POFUT1	1399.17	-0.341621	0.085342	4.43929e-05	0.000143985	N.S.
ENSG00000164754.16	protein_coding	RAD21	7448.82	-0.321403	0.0801746	4.50462e-05	0.000146075	N.S.
ENSG00000161813.23	protein_coding	LARP4	1030.86	-0.323592	0.0807426	4.50655e-05	0.000146108	N.S.
ENSG00000166441.13	protein_coding	RPL27A	19353.2	-0.545035	0.14033	4.52952e-05	0.000146825	N.S.
ENSG00000116473.15	protein_coding	RAP1A	1498.29	-0.238066	0.0589406	4.54758e-05	0.000147381	N.S.
ENSG00000111912.20	protein_coding	NCOA7	625.577	0.410726	0.103677	4.5596e-05	0.000147741	N.S.
ENSG00000125637.16	protein_coding	PSD4	2739.38	0.217063	0.0536714	4.57463e-05	0.000148199	N.S.
ENSG00000267221.3	protein_coding	C17orf113	31.1574	1.07435	0.31861	4.58143e-05	0.00014839	Up
ENSG00000165322.18	protein_coding	ARHGAP12	379.471	0.437462	0.110878	4.58641e-05	0.000148523	N.S.
ENSG00000105639.21	protein_coding	JAK3	106.997	1.29434	0.417735	4.59369e-05	0.000148729	Up
ENSG00000215012.9	protein_coding	RTL10	651.584	-0.368178	0.0924665	4.59754e-05	0.000148825	N.S.
ENSG00000173457.11	protein_coding	PPP1R14B	2544.77	-0.604693	0.157448	4.60077e-05	0.0001489	Down
ENSG00000112624.14	protein_coding	BICRAL	472.524	0.542271	0.139703	4.60653e-05	0.000149057	N.S.
ENSG00000270021.1	lncRNA	ENSG00000270021	13.8604	1.80955	0.688398	4.62178e-05	0.000149521	Up
ENSG00000169612.4	protein_coding	RAMAC	407.444	0.440914	0.111885	4.63841e-05	0.00015003	N.S.
ENSG00000131115.16	protein_coding	ZNF227	339.64	0.588206	0.152813	4.65015e-05	0.00015038	Up
ENSG00000100106.22	protein_coding	TRIOBP	729.213	0.377582	0.0950339	4.67259e-05	0.000151076	N.S.
ENSG00000074071.15	protein_coding	MRPS34	1451.53	-0.632854	0.165826	4.68309e-05	0.000151386	Down
ENSG00000274026.2	lncRNA	FAM27E3	37.5701	-1.41801	0.480261	4.71907e-05	0.000152519	Down
ENSG00000087365.16	protein_coding	SF3B2	4362.64	-0.179693	0.0444037	4.72393e-05	0.000152646	N.S.
ENSG00000204519.11	protein_coding	ZNF551	249.331	-0.783964	0.212468	4.74545e-05	0.000153312	Down
ENSG00000166313.20	protein_coding	APBB1	222.213	-0.659672	0.173937	4.76032e-05	0.000153762	Down
ENSG00000120805.14	protein_coding	ARL1	882.004	0.269793	0.0671707	4.7711e-05	0.00015408	N.S.
ENSG00000103248.19	protein_coding	MTHFSD	335.909	0.455444	0.116054	4.79692e-05	0.000154853	N.S.
ENSG00000174695.10	protein_coding	TMEM167A	1789.94	-0.268348	0.0668227	4.79637e-05	0.000154853	N.S.
ENSG00000164047.6	protein_coding	CAMP	40.2718	2.44452	1.05807	4.80202e-05	0.000154987	Up
ENSG00000165792.18	protein_coding	METTL17	1586.3	-0.331953	0.0832982	4.87755e-05	0.000157394	N.S.
ENSG00000172123.13	protein_coding	SLFN12	114.421	0.683425	0.181448	4.91232e-05	0.000158486	Up
ENSG00000187595.18	protein_coding	ZNF385C	8.52336	1.91359	0.753381	4.96419e-05	0.000160128	Up
ENSG00000156162.16	protein_coding	DPY19L4	895.202	0.363489	0.0916581	4.96562e-05	0.000160142	N.S.
ENSG00000134982.18	protein_coding	APC	546.491	0.550407	0.142686	4.97609e-05	0.000160449	N.S.
ENSG00000186827.12	protein_coding	TNFRSF4	27.1732	1.68374	0.625013	4.97926e-05	0.00016052	Up
ENSG00000291237.1	protein_coding	SOD2	1312.3	-0.265735	0.0663138	4.99447e-05	0.000160978	N.S.
ENSG00000158467.17	protein_coding	AHCYL2	374.327	0.546331	0.141591	5.00799e-05	0.000161383	N.S.
ENSG00000198053.12	protein_coding	SIRPA	2583.24	-0.241437	0.0601312	5.00936e-05	0.000161395	N.S.
ENSG00000153113.24	protein_coding	CAST	1543.82	0.326296	0.0819578	5.01124e-05	0.000161424	N.S.
ENSG00000215256.6	lncRNA	DHRS4-AS1	401.565	0.408267	0.103619	5.01458e-05	0.0001615	N.S.
ENSG00000174151.15	protein_coding	CYB561D1	359.226	0.548751	0.142372	5.06189e-05	0.000162992	N.S.
ENSG00000135749.20	protein_coding	PCNX2	150.576	0.575326	0.149979	5.07933e-05	0.00016349	N.S.
ENSG00000153531.15	protein_coding	ADPRHL1	12.9574	2.08885	0.856351	5.07841e-05	0.00016349	Up
ENSG00000151806.14	protein_coding	GUF1	1115.77	-0.277463	0.06939	5.08285e-05	0.000163571	N.S.
ENSG00000143977.14	protein_coding	SNRPG	1574.6	-0.587472	0.15355	5.11921e-05	0.000164709	Down
ENSG00000105472.14	protein_coding	CLEC11A	7227.54	-0.684515	0.182343	5.14363e-05	0.000165463	Down
ENSG00000111371.16	protein_coding	SLC38A1	1699.83	0.485878	0.124925	5.14793e-05	0.000165569	N.S.
ENSG00000129749.3	protein_coding	CHRNA10	29.3026	-1.17083	0.364141	5.15298e-05	0.000165699	Down
ENSG00000155850.9	protein_coding	SLC26A2	566.221	0.496626	0.127915	5.15626e-05	0.000165772	N.S.
ENSG00000011275.19	protein_coding	RNF216	914.625	-0.302942	0.07606	5.19634e-05	0.000167028	N.S.
ENSG00000100485.12	protein_coding	SOS2	719.094	0.517924	0.133927	5.20201e-05	0.000167178	N.S.
ENSG00000128000.17	protein_coding	ZNF780B	437.882	0.403736	0.102673	5.23341e-05	0.000168154	N.S.
ENSG00000163002.13	protein_coding	NUP35	248.821	-0.510435	0.131884	5.23462e-05	0.00016816	N.S.
ENSG00000163743.14	protein_coding	RCHY1	566.109	0.328131	0.0826723	5.25596e-05	0.000168813	N.S.
ENSG00000228830.1	lncRNA	ENSG00000228830	545.158	-0.584524	0.153028	5.29124e-05	0.000169913	N.S.
ENSG00000176095.12	protein_coding	IP6K1	1396.45	0.239216	0.0597634	5.29669e-05	0.000170055	N.S.
ENSG00000197774.14	protein_coding	EME2	1044.51	0.32789	0.0826527	5.30198e-05	0.000170192	N.S.
ENSG00000168802.14	protein_coding	CHTF8	738.309	0.617566	0.162696	5.31256e-05	0.000170498	Up
ENSG00000133606.11	protein_coding	MKRN1	1988.22	0.222946	0.0556423	5.32331e-05	0.00017081	N.S.
ENSG00000150456.11	protein_coding	EEF1AKMT1	193.824	-0.732927	0.197804	5.32769e-05	0.000170917	Down
ENSG00000149260.18	protein_coding	CAPN5	39.8182	0.874742	0.24527	5.36119e-05	0.000171958	Up
ENSG00000291050.1	lncRNA	TEKT4P2	454.094	0.548681	0.142879	5.36252e-05	0.000171968	N.S.
ENSG00000156876.10	protein_coding	SASS6	436.258	-0.493466	0.127366	5.37191e-05	0.000172207	N.S.
ENSG00000293185.1	lncRNA	TPM3P9	229.78	-0.539894	0.1404	5.37208e-05	0.000172207	N.S.
ENSG00000117597.18	protein_coding	UTP25	592.334	-0.407108	0.103746	5.37318e-05	0.000172209	N.S.
ENSG00000247373.3	lncRNA	TMED2-DT	47.0806	0.863249	0.24132	5.39263e-05	0.000172799	Up
ENSG00000102393.15	protein_coding	GLA	720.888	-0.431892	0.110488	5.40474e-05	0.000173153	N.S.
ENSG00000188818.13	protein_coding	ZDHHC11	102.779	-0.741832	0.200832	5.40745e-05	0.000173206	Down
ENSG00000177879.17	protein_coding	AP3S1	1145.28	0.29107	0.073182	5.43178e-05	0.000173952	N.S.
ENSG00000112144.16	protein_coding	CILK1	409.365	0.524736	0.13624	5.44896e-05	0.000174468	N.S.
ENSG00000196290.17	protein_coding	NIF3L1	495.547	-0.37972	0.0965313	5.48402e-05	0.000175557	N.S.
ENSG00000048991.18	protein_coding	R3HDM1	974.365	-0.502305	0.130042	5.5131e-05	0.000176419	N.S.
ENSG00000140284.11	protein_coding	SLC27A2	138.519	-0.950104	0.27355	5.51241e-05	0.000176419	Down
ENSG00000278864.1	TEC	ENSG00000278864	31.4619	1.08422	0.328008	5.52614e-05	0.000176802	Up
ENSG00000136942.15	protein_coding	RPL35	10813.4	-0.673113	0.179852	5.57176e-05	0.000178227	Down
ENSG00000268500.7	protein_coding	SIGLEC5	169.635	2.90766	1.45396	5.60975e-05	0.000179408	Up
ENSG00000120306.11	protein_coding	CYSTM1	130.57	0.716373	0.193307	5.61304e-05	0.000179478	Up
ENSG00000280424.1	TEC	ENSG00000280424	17.4826	1.22593	0.392956	5.62727e-05	0.000179898	Up
ENSG00000197965.12	protein_coding	MPZL1	491.194	-0.43671	0.112086	5.63291e-05	0.000180044	N.S.
ENSG00000123415.16	protein_coding	SMUG1	313.177	0.548802	0.143383	5.64267e-05	0.00018032	N.S.
ENSG00000157514.18	protein_coding	TSC22D3	699.087	0.475183	0.122684	5.64636e-05	0.000180403	N.S.
ENSG00000183891.6	protein_coding	TTC32	82.6317	0.788782	0.216771	5.66962e-05	0.000181112	Up
ENSG00000226314.9	protein_coding	ZKSCAN8P1	45.2521	0.909945	0.259122	5.68068e-05	0.00018143	Up
ENSG00000267751.6	lncRNA	BSG-AS1	117.469	1.09656	0.334164	5.68265e-05	0.000181458	Up
ENSG00000175352.12	protein_coding	NRIP3	228.213	0.438008	0.112504	5.68404e-05	0.000181467	N.S.
ENSG00000174780.17	protein_coding	SRP72	2712.18	-0.293757	0.0740844	5.68946e-05	0.000181605	N.S.
ENSG00000272391.6	protein_coding	POM121C	2306.8	-0.342803	0.0869372	5.69144e-05	0.000181633	N.S.
ENSG00000008324.12	protein_coding	SS18L2	470.781	-0.534846	0.13951	5.70618e-05	0.000182068	N.S.
ENSG00000131236.18	protein_coding	CAP1	7564.51	-0.299723	0.0756554	5.71279e-05	0.000182244	N.S.
ENSG00000187531.14	protein_coding	SIRT7	1463.8	-0.462708	0.119326	5.715e-05	0.000182279	N.S.
ENSG00000117335.21	protein_coding	CD46	3570.86	0.306299	0.0774072	5.75789e-05	0.000183611	N.S.
ENSG00000289316.1	lncRNA	ENSG00000289316	544.253	0.886909	0.250994	5.76257e-05	0.000183725	Up
ENSG00000100647.8	protein_coding	SUSD6	546.191	0.448944	0.115607	5.77013e-05	0.000183931	N.S.
ENSG00000119760.16	protein_coding	SUPT7L	1188.98	0.221393	0.0555183	5.77921e-05	0.000184184	N.S.
ENSG00000164237.9	protein_coding	CMBL	39.8528	1.01482	0.300193	5.78379e-05	0.000184295	Up
ENSG00000155903.14	protein_coding	RASA2	554.204	0.393963	0.100688	5.79912e-05	0.000184748	N.S.
ENSG00000254415.4	protein_coding	SIGLEC14	111.395	1.23963	0.400823	5.81711e-05	0.000185285	Up
ENSG00000214026.11	protein_coding	MRPL23	1100.83	-0.681332	0.182912	5.82337e-05	0.000185449	Down
ENSG00000100926.15	protein_coding	TM9SF1	767.116	0.315474	0.0798774	5.84177e-05	0.000185998	N.S.
ENSG00000168172.9	protein_coding	HOOK3	1533.27	-0.436232	0.112218	5.84801e-05	0.000186161	N.S.
ENSG00000260193.1	lncRNA	LINC02846	12.1516	1.57197	0.575261	5.88051e-05	0.00018716	Up
ENSG00000101343.15	protein_coding	CRNKL1	766.542	0.343291	0.0872663	5.90948e-05	0.000188046	N.S.
ENSG00000130695.16	protein_coding	CEP85	1100.6	-0.417709	0.107249	5.92073e-05	0.000188367	N.S.
ENSG00000103489.12	protein_coding	XYLT1	874.09	0.661314	0.177013	5.92737e-05	0.000188542	Up
ENSG00000163082.10	protein_coding	SGPP2	30.3314	-0.988407	0.290262	5.95396e-05	0.000189351	Down
ENSG00000149212.12	protein_coding	SESN3	662.273	0.561553	0.147562	5.96068e-05	0.000189529	N.S.
ENSG00000261762.1	lncRNA	ENSG00000261762	19.7193	-1.30557	0.434541	5.9798e-05	0.0001901	Down
ENSG00000167625.12	protein_coding	ZNF526	389.697	-0.503774	0.131138	5.98506e-05	0.00019023	N.S.
ENSG00000172062.17	protein_coding	SMN1	1039.06	-0.390855	0.100052	5.98911e-05	0.000190322	N.S.
ENSG00000256229.8	protein_coding	ZNF486	141.667	-0.523534	0.136759	6.01018e-05	0.000190955	N.S.
ENSG00000263874.3	protein_coding	LASP1NB	34.9581	0.903454	0.257904	6.02044e-05	0.000191244	Up
ENSG00000188283.12	protein_coding	ZNF383	378.478	0.503379	0.131086	6.02739e-05	0.000191428	N.S.
ENSG00000170275.15	protein_coding	CRTAP	3600.41	0.161417	0.0404311	6.05096e-05	0.00019214	N.S.
ENSG00000046653.15	protein_coding	GPM6B	21.0927	1.63502	0.612766	6.05873e-05	0.00019235	Up
ENSG00000170271.11	protein_coding	FAXDC2	28.6214	-2.87944	1.46022	6.07879e-05	0.000192949	Down
ENSG00000196924.19	protein_coding	FLNA	14574.4	-0.307016	0.0779067	6.1512e-05	0.000195135	N.S.
ENSG00000198482.14	protein_coding	ZNF808	228.855	0.547446	0.143797	6.14907e-05	0.000195135	N.S.
ENSG00000245275.9	lncRNA	SAP30L-AS1	29.5105	1.25085	0.408534	6.15104e-05	0.000195135	Up
ENSG00000176148.16	protein_coding	TCP11L1	96.5117	0.942147	0.272983	6.17015e-05	0.000195698	Up
ENSG00000231305.4	lncRNA	IFT122P3	48.4185	0.961122	0.280357	6.17717e-05	0.000195884	Up
ENSG00000185010.15	protein_coding	F8	107.644	0.63776	0.170391	6.18433e-05	0.000196073	Up
ENSG00000089159.17	protein_coding	PXN	570.554	0.371762	0.0951137	6.18699e-05	0.00019612	N.S.
ENSG00000106246.18	protein_coding	PTCD1	535.31	-0.437257	0.112914	6.20092e-05	0.000196523	N.S.
ENSG00000121621.7	protein_coding	KIF18A	384.19	-0.49301	0.128445	6.23e-05	0.000197407	N.S.
ENSG00000260772.1	lncRNA	ENSG00000260772	232.373	0.658627	0.176896	6.2815e-05	0.000199001	Up
ENSG00000196081.10	protein_coding	ZNF724	47.8189	-1.05175	0.317787	6.28884e-05	0.000199195	Down
ENSG00000130943.7	protein_coding	PKDREJ	22.7237	1.14255	0.35803	6.31036e-05	0.000199838	Up
ENSG00000171700.14	protein_coding	RGS19	1232.46	-0.419695	0.108231	6.32008e-05	0.000200088	N.S.
ENSG00000215883.11	protein_coding	CYB5RL	338.255	0.443215	0.114692	6.32067e-05	0.000200088	N.S.
ENSG00000119608.15	protein_coding	PROX2	30.5862	1.37853	0.474835	6.32591e-05	0.000200215	Up
ENSG00000137547.9	protein_coding	MRPL15	1046.2	-0.432727	0.111843	6.35492e-05	0.000201095	N.S.
ENSG00000176371.14	protein_coding	ZSCAN2	148.66	0.606584	0.161406	6.36691e-05	0.000201436	Up
ENSG00000196504.21	protein_coding	PRPF40A	2924.52	-0.329358	0.0839848	6.38799e-05	0.000202064	N.S.
ENSG00000136111.14	protein_coding	TBC1D4	281.081	0.559184	0.147552	6.39059e-05	0.000202107	N.S.
ENSG00000122882.11	protein_coding	ECD	665.284	0.392356	0.100869	6.39614e-05	0.000202244	N.S.
ENSG00000122678.17	protein_coding	POLM	583.22	-0.359542	0.0920706	6.44062e-05	0.000203611	N.S.
ENSG00000198246.10	protein_coding	SLC29A3	189.741	0.622018	0.166135	6.44363e-05	0.000203668	Up
ENSG00000111674.9	protein_coding	ENO2	402.656	0.625028	0.167089	6.47328e-05	0.000204566	Up
ENSG00000100211.12	protein_coding	CBY1	127.847	0.663214	0.178696	6.48889e-05	0.000205013	Up
ENSG00000130382.9	protein_coding	MLLT1	2373.82	-0.246085	0.0622697	6.48992e-05	0.000205013	N.S.
ENSG00000254389.3	lncRNA	RHPN1-AS1	27.09	1.05904	0.32185	6.50265e-05	0.000205376	Up
ENSG00000100503.27	protein_coding	NIN	1334.71	0.435713	0.112831	6.50591e-05	0.000205439	N.S.
ENSG00000160323.19	protein_coding	ADAMTS13	79.3808	0.643085	0.172668	6.54888e-05	0.000206757	Up
ENSG00000145912.10	protein_coding	NHP2	1644.42	-0.575327	0.152571	6.59766e-05	0.000208257	N.S.
ENSG00000078369.19	protein_coding	GNB1	7555.05	-0.157888	0.0397456	6.59969e-05	0.000208281	N.S.
ENSG00000145979.18	protein_coding	TBC1D7	284.036	0.531983	0.140016	6.60168e-05	0.000208304	N.S.
ENSG00000132423.12	protein_coding	COQ3	178.468	-0.638066	0.171308	6.63892e-05	0.000209359	Down
ENSG00000145016.17	protein_coding	RUBCN	588.191	0.612359	0.163579	6.6376e-05	0.000209359	Up
ENSG00000255197.7	lncRNA	SLC39A13-AS1	134.803	-0.885654	0.253316	6.63792e-05	0.000209359	Down
ENSG00000291093.1	lncRNA	SVIL-AS1	260.625	0.450275	0.117022	6.65111e-05	0.000209703	N.S.
ENSG00000110321.19	protein_coding	EIF4G2	13154.5	-0.286747	0.0729589	6.65981e-05	0.000209938	N.S.
ENSG00000140379.9	protein_coding	BCL2A1	56.2368	1.3505	0.462802	6.66754e-05	0.000210128	Up
ENSG00000203761.5	unprocessed_pseudogene	MSTO2P	78.5489	-0.937295	0.27284	6.6684e-05	0.000210128	Down
ENSG00000126005.17	protein_coding	MMP24OS	913.864	0.537887	0.141866	6.71124e-05	0.000211437	N.S.
ENSG00000131791.8	protein_coding	PRKAB2	385.887	0.456069	0.118782	6.78328e-05	0.000213666	N.S.
ENSG00000080839.12	protein_coding	RBL1	832.935	-0.424432	0.110028	6.79171e-05	0.000213891	N.S.
ENSG00000198894.8	protein_coding	CIPC	363.499	0.390952	0.100889	6.81426e-05	0.00021456	N.S.
ENSG00000158195.11	protein_coding	WASF2	2842.08	0.335917	0.0860841	6.83455e-05	0.000215158	N.S.
ENSG00000039560.14	protein_coding	RAI14	58.0594	-0.804661	0.225194	6.84923e-05	0.000215579	Down
ENSG00000181026.15	protein_coding	AEN	663.624	-0.306384	0.0782631	6.85977e-05	0.00021587	N.S.
ENSG00000158604.15	protein_coding	TMED4	1283.84	0.21123	0.0534828	6.87006e-05	0.000216152	N.S.
ENSG00000269696.3	lncRNA	ZNF470-DT	4.95349	2.89392	1.5604	6.89396e-05	0.000216862	Up
ENSG00000138780.15	protein_coding	GSTCD	401.436	-0.46125	0.120371	6.91099e-05	0.000217357	N.S.
ENSG00000006194.11	protein_coding	ZNF263	670.431	-0.373273	0.096205	6.93826e-05	0.000218173	N.S.
ENSG00000064999.16	protein_coding	ANKS1A	581.351	0.409569	0.106104	6.95181e-05	0.000218557	N.S.
ENSG00000120616.16	protein_coding	EPC1	533.281	0.417967	0.108422	6.96334e-05	0.000218878	N.S.
ENSG00000175592.9	protein_coding	FOSL1	238.37	-0.49129	0.128906	6.98058e-05	0.000219378	N.S.
ENSG00000130830.15	protein_coding	MPP1	697.936	0.380635	0.0982451	6.98977e-05	0.000219583	N.S.
ENSG00000258839.4	protein_coding	MC1R	203.282	0.558676	0.148282	6.98866e-05	0.000219583	N.S.
ENSG00000110713.18	protein_coding	NUP98	2470.08	-0.342696	0.0880533	7.03527e-05	0.000220971	N.S.
ENSG00000224420.4	protein_coding	ADM5	55.6452	-1.14977	0.365118	7.03752e-05	0.000220999	Down
ENSG00000187837.4	protein_coding	H1-2	83.7142	0.889648	0.255973	7.03936e-05	0.000221015	Up
ENSG00000108821.14	protein_coding	COL1A1	24.7298	2.38102	1.09062	7.04855e-05	0.000221249	Up
ENSG00000171724.3	protein_coding	VAT1L	218.165	-0.650236	0.175732	7.04948e-05	0.000221249	Down
ENSG00000115421.13	protein_coding	PAPOLG	430.308	0.479944	0.125832	7.09475e-05	0.000222627	N.S.
ENSG00000267260.4	lncRNA	ENSG00000267260	22.0422	-1.46834	0.530156	7.11267e-05	0.000223147	Down
ENSG00000166685.13	protein_coding	COG1	460.528	0.459508	0.120115	7.12021e-05	0.000223341	N.S.
ENSG00000067646.12	protein_coding	ZFY	323.322	0.570571	0.152018	7.16641e-05	0.000224747	N.S.
ENSG00000106588.12	protein_coding	PSMA2	2215.04	-0.427628	0.111311	7.18849e-05	0.000225397	N.S.
ENSG00000178927.19	protein_coding	CYBC1	3036.16	-0.33557	0.0863292	7.27756e-05	0.000228146	N.S.
ENSG00000130749.10	protein_coding	ZC3H4	1391.6	-0.264943	0.0676334	7.28112e-05	0.000228215	N.S.
ENSG00000182700.5	protein_coding	IGIP	132.174	0.669068	0.181981	7.29893e-05	0.000228686	Up
ENSG00000270049.4	lncRNA	ATP6V0D1-DT	44.3501	0.926566	0.270713	7.29881e-05	0.000228686	Up
ENSG00000103145.11	protein_coding	HCFC1R1	356.957	0.614235	0.165212	7.30371e-05	0.000228792	Up
ENSG00000115464.15	protein_coding	USP34	2143.79	0.424248	0.110508	7.3241e-05	0.000229388	N.S.
ENSG00000273749.5	protein_coding	CYFIP1	1677.2	0.283436	0.0725297	7.34745e-05	0.000230075	N.S.
ENSG00000182973.20	protein_coding	CNOT10	717.559	-0.297476	0.0762417	7.35519e-05	0.000230274	N.S.
ENSG00000170248.15	protein_coding	PDCD6IP	4057.54	0.308099	0.0790711	7.37499e-05	0.00023085	N.S.
ENSG00000104833.12	protein_coding	TUBB4A	25.0415	-1.44726	0.521061	7.42097e-05	0.000232245	Down
ENSG00000131899.13	protein_coding	LLGL1	490.549	0.377187	0.0976906	7.43495e-05	0.000232638	N.S.
ENSG00000167522.17	protein_coding	ANKRD11	2635.74	-0.272411	0.0696825	7.43762e-05	0.000232678	N.S.
ENSG00000176919.13	protein_coding	C8G	8.05337	2.88144	1.60846	7.44022e-05	0.000232715	Up
ENSG00000104497.15	protein_coding	SNX16	198.79	0.522694	0.138462	7.4573e-05	0.000233128	N.S.
ENSG00000142544.7	protein_coding	CTU1	322.698	-0.737398	0.20405	7.45555e-05	0.000233128	Down
ENSG00000275185.1	lncRNA	ENSG00000275185	31.6251	-1.85111	0.759553	7.45765e-05	0.000233128	Down
ENSG00000164091.12	protein_coding	WDR82	2840.31	-0.367259	0.0950167	7.46493e-05	0.000233311	N.S.
ENSG00000036530.9	protein_coding	CYP46A1	112.377	1.52506	0.565456	7.47364e-05	0.000233539	Up
ENSG00000100296.14	protein_coding	THOC5	759.947	-0.361043	0.0933581	7.49793e-05	0.000234254	N.S.
ENSG00000161048.12	protein_coding	NAPEPLD	278.471	0.458868	0.120366	7.52428e-05	0.000235032	N.S.
ENSG00000131503.21	protein_coding	ANKHD1	1976.99	0.400806	0.104269	7.57046e-05	0.00023643	N.S.
ENSG00000164989.17	protein_coding	CCDC171	43.3876	0.982028	0.293649	7.57909e-05	0.000236655	Up
ENSG00000151012.13	protein_coding	SLC7A11	387.511	-0.685758	0.187735	7.59807e-05	0.000237202	Down
ENSG00000012171.20	protein_coding	SEMA3B	73.0754	0.843645	0.240703	7.60062e-05	0.000237237	Up
ENSG00000271425.9	protein_coding	NBPF10	162.473	0.589627	0.15837	7.66553e-05	0.000239218	Up
ENSG00000187626.9	protein_coding	ZKSCAN4	212.312	0.574437	0.153862	7.67189e-05	0.000239326	N.S.
ENSG00000204025.8	protein_coding	TRPC5OS	24.9883	2.33908	1.07901	7.67051e-05	0.000239326	Up
ENSG00000238045.9	lncRNA	MVP-DT	303.387	-0.722832	0.199737	7.67672e-05	0.000239386	Down
ENSG00000272906.1	lncRNA	ENSG00000272906	11.3787	1.9625	0.832289	7.67634e-05	0.000239386	Up
ENSG00000165487.14	protein_coding	MICU2	1178.67	0.276999	0.071043	7.70204e-05	0.00024013	N.S.
ENSG00000163788.14	protein_coding	SNRK	993.932	0.402597	0.104883	7.70871e-05	0.000240293	N.S.
ENSG00000262246.6	protein_coding	CORO7	1701.81	-0.315258	0.081235	7.76253e-05	0.000241925	N.S.
ENSG00000175115.13	protein_coding	PACS1	683.382	0.358881	0.0929978	7.78994e-05	0.000242733	N.S.
ENSG00000204482.11	protein_coding	LST1	1327.35	-0.743848	0.206899	7.82535e-05	0.00024379	Down
ENSG00000089876.12	protein_coding	DHX32	445.585	-0.363519	0.0943017	7.84793e-05	0.000244448	N.S.
ENSG00000133935.7	protein_coding	ERG28	592.06	0.372948	0.0968809	7.86207e-05	0.000244842	N.S.
ENSG00000149534.9	protein_coding	MS4A2	11.8297	-2.82499	1.53977	7.87079e-05	0.000245067	Down
ENSG00000184939.16	protein_coding	ZFP90	355.622	0.467089	0.123059	7.88706e-05	0.000245527	N.S.
ENSG00000122026.11	protein_coding	RPL21	14838.1	-0.524691	0.139576	7.90194e-05	0.000245944	N.S.
ENSG00000004975.12	protein_coding	DVL2	836.462	0.249805	0.0640128	7.92465e-05	0.000246605	N.S.
ENSG00000197312.13	protein_coding	DDI2	859.918	-0.460802	0.121328	7.93299e-05	0.000246817	N.S.
ENSG00000186510.12	protein_coding	CLCNKA	26.7095	1.0024	0.303322	7.94631e-05	0.000247185	Up
ENSG00000122068.13	protein_coding	FYTTD1	1075.74	-0.334606	0.0865604	7.96326e-05	0.000247666	N.S.
ENSG00000280789.2	protein_coding	PAGR1	989.871	-0.331875	0.0858343	7.9767e-05	0.000248037	N.S.
ENSG00000078304.20	protein_coding	PPP2R5C	1965.48	0.198703	0.0507286	7.98021e-05	0.000248099	N.S.
ENSG00000133393.13	protein_coding	CEP20	1352.22	0.25445	0.0652648	7.99078e-05	0.000248381	N.S.
ENSG00000118369.13	protein_coding	USP35	139.765	0.550656	0.1473	8.02048e-05	0.000249255	N.S.
ENSG00000138032.21	protein_coding	PPM1B	1056.44	-0.237774	0.0609104	8.02191e-05	0.000249255	N.S.
ENSG00000163864.18	protein_coding	NMNAT3	237.112	-0.503307	0.133545	8.03006e-05	0.000249461	N.S.
ENSG00000025293.17	protein_coding	PHF20	731.249	-0.293562	0.0756259	8.03987e-05	0.000249719	N.S.
ENSG00000089847.13	protein_coding	ANKRD24	48.6303	1.01347	0.308355	8.05205e-05	0.000250026	Up
ENSG00000169139.12	protein_coding	UBE2V2	1729.36	-0.280552	0.0721814	8.05279e-05	0.000250026	N.S.
ENSG00000182704.8	protein_coding	TSKU	89.1597	-0.645291	0.175887	8.08098e-05	0.000250854	Down
ENSG00000052723.12	protein_coding	SIKE1	1247.8	0.336831	0.0872547	8.10085e-05	0.000251423	N.S.
ENSG00000280433.2	artifact	ENSG00000280433	450.804	0.469616	0.124031	8.13932e-05	0.00025257	N.S.
ENSG00000290867.1	lncRNA	LINC01145	425.634	0.383918	0.100123	8.16571e-05	0.000253341	N.S.
ENSG00000288983.2	lncRNA	ENSG00000288983	28.2655	-1.1849	0.387779	8.22448e-05	0.000255117	Down
ENSG00000113645.15	protein_coding	WWC1	75.4217	-1.61404	0.625321	8.27146e-05	0.000256478	Down
ENSG00000151332.20	protein_coding	MBIP	241.643	0.460308	0.12152	8.27045e-05	0.000256478	N.S.
ENSG00000130699.20	protein_coding	TAF4	794.622	-0.386368	0.100893	8.28803e-05	0.000256943	N.S.
ENSG00000070761.8	protein_coding	CFAP20	588.553	-0.387025	0.101091	8.30957e-05	0.000257514	N.S.
ENSG00000124570.21	protein_coding	SERPINB6	1063.51	-0.430255	0.113093	8.30829e-05	0.000257514	N.S.
ENSG00000090924.15	protein_coding	PLEKHG2	1020.82	-0.335471	0.0870524	8.3458e-05	0.000258588	N.S.
ENSG00000273151.1	lncRNA	ENSG00000273151	229.063	0.671683	0.184704	8.44818e-05	0.000261711	Up
ENSG00000183337.18	protein_coding	BCOR	2099.84	-0.423714	0.111401	8.46649e-05	0.000262229	N.S.
ENSG00000290877.1	lncRNA	ROCK1P1	11.045	1.5049	0.562632	8.47425e-05	0.00026242	Up
ENSG00000147454.14	protein_coding	SLC25A37	2278.89	-0.327093	0.0849048	8.52354e-05	0.000263897	N.S.
ENSG00000085377.15	protein_coding	PREP	1363.26	-0.278439	0.0719392	8.63945e-05	0.000267436	N.S.
ENSG00000241106.8	protein_coding	HLA-DOB	47.9665	-1.15445	0.374836	8.64779e-05	0.000267644	Down
ENSG00000137504.15	protein_coding	CREBZF	2137.95	-0.36269	0.0946935	8.6919e-05	0.000268958	N.S.
ENSG00000132561.14	protein_coding	MATN2	15.9239	1.48568	0.553268	8.69815e-05	0.000269101	Up
ENSG00000165169.11	protein_coding	DYNLT3	322.101	0.460039	0.121895	8.74769e-05	0.000270583	N.S.
ENSG00000143033.18	protein_coding	MTF2	767.302	-0.403311	0.105951	8.75773e-05	0.000270843	N.S.
ENSG00000196642.19	protein_coding	RABL6	2536.98	-0.413604	0.108825	8.7653e-05	0.000271026	N.S.
ENSG00000213780.11	protein_coding	GTF2H4	456.665	-0.450473	0.119222	8.79457e-05	0.00027188	N.S.
ENSG00000146072.6	protein_coding	TNFRSF21	148.094	-0.538292	0.144612	8.82617e-05	0.000272806	N.S.
ENSG00000275131.4	transcribed_unprocessed_pseudogene	PDE4DIPP2	50.3059	1.49007	0.557105	8.8592e-05	0.000273775	Up
ENSG00000177125.6	protein_coding	ZBTB34	454.68	0.444104	0.117506	8.89378e-05	0.000274793	N.S.
ENSG00000137343.18	protein_coding	ATAT1	212.851	0.430994	0.113816	8.90443e-05	0.00027507	N.S.
ENSG00000131591.18	protein_coding	C1orf159	353.743	-0.520763	0.139577	8.92551e-05	0.00027567	N.S.
ENSG00000136874.11	protein_coding	STX17	556.625	0.404898	0.106553	8.96257e-05	0.000276762	N.S.
ENSG00000144029.14	protein_coding	MRPS5	1244.29	-0.281674	0.0729897	9.00221e-05	0.000277934	N.S.
ENSG00000185332.8	lncRNA	TMEM105	68.7166	-0.79586	0.226902	9.02032e-05	0.000278442	Down
ENSG00000182247.11	protein_coding	UBE2E2	329.621	-0.374164	0.0981005	9.05406e-05	0.000279379	N.S.
ENSG00000274922.3	lncRNA	ENSG00000274922	196.084	0.493579	0.131804	9.05289e-05	0.000279379	N.S.
ENSG00000105289.15	protein_coding	TJP3	6.24922	2.76493	1.54323	9.07907e-05	0.000280098	Up
ENSG00000112658.8	protein_coding	SRF	1525.31	-0.22908	0.0590973	9.08371e-05	0.000280189	N.S.
ENSG00000106404.14	protein_coding	CLDN15	369.543	-0.39863	0.104928	9.12038e-05	0.000281267	N.S.
ENSG00000197635.11	protein_coding	DPP4	416.325	-0.464486	0.123534	9.15402e-05	0.000282252	N.S.
ENSG00000114841.18	protein_coding	DNAH1	579.747	0.585647	0.159163	9.18999e-05	0.000283308	Up
ENSG00000168040.5	protein_coding	FADD	581.151	-0.449344	0.119253	9.19464e-05	0.000283398	N.S.
ENSG00000162639.16	protein_coding	HENMT1	408.163	0.570762	0.154735	9.23846e-05	0.000284643	N.S.
ENSG00000189050.16	protein_coding	RNFT1	395.542	0.372348	0.0977268	9.23677e-05	0.000284643	N.S.
ENSG00000172167.8	protein_coding	MTBP	334.847	-0.544325	0.146895	9.2804e-05	0.000285881	N.S.
ENSG00000188811.14	protein_coding	NHLRC3	418.507	0.534709	0.144063	9.29125e-05	0.000286162	N.S.
ENSG00000120837.8	protein_coding	NFYB	707.476	-0.300071	0.0780857	9.31782e-05	0.000286927	N.S.
ENSG00000261468.1	lncRNA	ENSG00000261468	10.8251	1.38326	0.499011	9.33e-05	0.000287248	Up
ENSG00000233621.3	lncRNA	ZC3H12A-DT	38.4688	1.0388	0.323678	9.35086e-05	0.000287837	Up
ENSG00000258674.5	protein_coding	ENSG00000258674	43.2478	-1.07647	0.340993	9.43036e-05	0.00029023	Down
ENSG00000013306.16	protein_coding	SLC25A39	2010.56	-0.432873	0.114802	9.45822e-05	0.000291033	N.S.
ENSG00000159063.14	protein_coding	ALG8	832.86	-0.284845	0.0740818	9.48295e-05	0.000291739	N.S.
ENSG00000184924.6	protein_coding	PTRHD1	489.518	0.559391	0.151633	9.50809e-05	0.000292459	N.S.
ENSG00000162601.12	protein_coding	MYSM1	1294.44	0.561681	0.152323	9.51195e-05	0.000292468	N.S.
ENSG00000291068.1	lncRNA	ENSG00000291068	423.459	0.405656	0.107181	9.51058e-05	0.000292468	N.S.
ENSG00000077585.14	protein_coding	GPR137B	150.543	0.557897	0.151233	9.55057e-05	0.000293601	N.S.
ENSG00000185168.7	lncRNA	LINC00482	160.63	-0.552631	0.149679	9.56859e-05	0.0002941	N.S.
ENSG00000122965.11	protein_coding	RBM19	843.439	0.295433	0.0769969	9.62181e-05	0.000295626	N.S.
ENSG00000288873.2	lncRNA	ENSG00000288873	45.5011	-1.06246	0.335218	9.62056e-05	0.000295626	Down
ENSG00000141867.19	protein_coding	BRD4	2809.72	-0.300794	0.0784464	9.63079e-05	0.000295846	N.S.
ENSG00000174628.17	protein_coding	IQCK	28.3905	1.26777	0.437336	9.65596e-05	0.000296564	Up
ENSG00000170873.19	protein_coding	MTSS1	65.2635	0.778287	0.221989	9.66899e-05	0.000296909	Up
ENSG00000177565.19	protein_coding	TBL1XR1	2126.9	-0.276344	0.0718993	9.67743e-05	0.000297113	N.S.
ENSG00000179965.12	protein_coding	ZNF771	75.7474	-0.87909	0.258736	9.70697e-05	0.000297965	Down
ENSG00000185122.11	protein_coding	HSF1	2141.54	-0.291959	0.076123	9.74239e-05	0.000298996	N.S.
ENSG00000169692.14	protein_coding	AGPAT2	1203.29	-0.53058	0.143373	9.80381e-05	0.000300825	N.S.
ENSG00000237945.9	lncRNA	LINC00649	74.5095	2.6829	1.46309	9.80683e-05	0.000300862	Up
ENSG00000196205.8	processed_pseudogene	EEF1A1P5	615.066	-0.451001	0.120244	9.81032e-05	0.000300913	N.S.
ENSG00000067225.21	protein_coding	PKM	21068.6	-0.198173	0.0512522	9.82116e-05	0.000301189	N.S.
ENSG00000163682.17	protein_coding	RPL9	10669	-0.513689	0.138413	9.82323e-05	0.000301197	N.S.
ENSG00000174428.19	protein_coding	GTF2IRD2B	313.575	0.417455	0.110758	9.85978e-05	0.000302261	N.S.
ENSG00000289746.1	protein_coding	TARP	404.043	1.26393	0.436587	9.91851e-05	0.000304005	Up
ENSG00000286905.1	protein_coding	ENSG00000286905	38.6034	-1.31271	0.463214	9.94235e-05	0.00030468	Down
ENSG00000011600.12	protein_coding	TYROBP	1519.2	0.525268	0.14196	9.96223e-05	0.000305232	N.S.
ENSG00000163697.18	protein_coding	APBB2	142.27	1.19859	0.402764	0.000100147	0.000306748	Up
ENSG00000178184.16	protein_coding	PARD6G	97.8826	-0.570406	0.155502	0.000100154	0.000306748	N.S.
ENSG00000140876.11	protein_coding	NUDT7	243.421	-0.532953	0.14429	0.000100174	0.000306753	N.S.
ENSG00000276509.1	lncRNA	ENSG00000276509	13.7249	1.35114	0.485248	0.000100519	0.00030775	Up
ENSG00000141279.18	protein_coding	NPEPPS	1749.96	0.357808	0.0942961	0.000101375	0.000310314	N.S.
ENSG00000132274.17	protein_coding	TRIM22	1941.57	-0.332958	0.0874725	0.00010156	0.000310822	N.S.
ENSG00000153767.10	protein_coding	GTF2E1	435.132	-0.387176	0.102469	0.000101589	0.000310853	N.S.
ENSG00000047621.12	protein_coding	C12orf4	513.706	0.347064	0.0913602	0.000101827	0.000311466	N.S.
ENSG00000261652.3	protein_coding	PIERCE2	18.6278	1.47111	0.555754	0.000101812	0.000311466	Up
ENSG00000164346.10	protein_coding	NSA2	1345.26	-0.345664	0.0909843	0.000101986	0.000311895	N.S.
ENSG00000224505.4	lncRNA	HEXIM2-AS1	38.3836	0.968374	0.295773	0.000102331	0.000312892	Up
ENSG00000249859.14	lncRNA	PVT1	396.691	-0.348702	0.0918623	0.000102692	0.000313936	N.S.
ENSG00000153774.9	protein_coding	CFDP1	599.262	0.443324	0.118431	0.000102888	0.000314477	N.S.
ENSG00000228775.8	lncRNA	WEE2-AS1	14.4691	2.04278	0.927649	0.000102922	0.000314525	Up
ENSG00000127415.13	protein_coding	IDUA	394.704	0.571907	0.156364	0.000103938	0.000317511	N.S.
ENSG00000269968.1	lncRNA	ENSG00000269968	34.763	-1.12647	0.368128	0.000103934	0.000317511	Down
ENSG00000164296.7	protein_coding	TIGD6	113.293	0.615416	0.169748	0.000104158	0.000318123	Up
ENSG00000270574.1	lncRNA	ENSG00000270574	56.4398	1.13087	0.370458	0.000104428	0.000318889	Up
ENSG00000150977.11	protein_coding	RILPL2	1809.95	-0.402118	0.106861	0.000104577	0.000319285	N.S.
ENSG00000198720.13	protein_coding	ANKRD13B	307.275	-0.400314	0.106365	0.000104748	0.000319716	N.S.
ENSG00000229809.9	protein_coding	ZNF688	92.7341	0.977487	0.300259	0.000104757	0.000319716	Up
ENSG00000133193.13	protein_coding	FAM104A	876.278	0.297002	0.0778507	0.000104861	0.000319976	N.S.
ENSG00000112651.12	protein_coding	MRPL2	670.594	-0.528748	0.143511	0.000104999	0.000320339	N.S.
ENSG00000117543.22	protein_coding	DPH5	376.873	-0.445033	0.119115	0.000105412	0.000321483	N.S.
ENSG00000167964.13	protein_coding	RAB26	115.719	0.469726	0.126231	0.000105414	0.000321483	N.S.
ENSG00000266088.6	lncRNA	ENSG00000266088	42.2811	1.03205	0.324415	0.000105762	0.000322487	Up
ENSG00000165516.11	protein_coding	KLHDC2	529.041	0.312056	0.0820232	0.000106489	0.000324643	N.S.
ENSG00000149313.11	protein_coding	AASDHPPT	1014.84	-0.363431	0.0961646	0.000106525	0.000324692	N.S.
ENSG00000104381.14	protein_coding	GDAP1	197.867	0.578933	0.15881	0.000106838	0.000325587	N.S.
ENSG00000120217.14	protein_coding	CD274	5.05385	2.69694	1.55213	0.000107223	0.0003267	Up
ENSG00000273002.1	lncRNA	ARHGEF2-AS2	49.342	0.909863	0.273212	0.000108253	0.000329777	Up
ENSG00000139668.9	protein_coding	WDFY2	709.135	0.465925	0.12539	0.000108664	0.000330967	N.S.
ENSG00000125458.7	protein_coding	NT5C	533.32	-0.629525	0.174716	0.000108905	0.00033164	Down
ENSG00000100065.15	protein_coding	CARD10	95.109	0.589253	0.16221	0.000109082	0.000332119	Up
ENSG00000188677.15	protein_coding	PARVB	1142.05	-0.422504	0.11295	0.000109148	0.000332258	N.S.
ENSG00000164164.17	protein_coding	OTUD4	1368.52	-0.438399	0.117495	0.000109199	0.000332352	N.S.
ENSG00000250903.11	lncRNA	GMDS-DT	74.0751	0.918286	0.276854	0.000109446	0.000333042	Up
ENSG00000149311.21	protein_coding	ATM	2387	0.497221	0.134597	0.000109528	0.000333232	N.S.
ENSG00000115607.10	protein_coding	IL18RAP	103.942	0.779111	0.224508	0.000109814	0.000334037	Up
ENSG00000152056.18	protein_coding	AP1S3	128.05	-0.805304	0.23398	0.000110596	0.000336354	Down
ENSG00000151500.15	protein_coding	THYN1	516.018	0.454976	0.122412	0.00011116	0.000338007	N.S.
ENSG00000100354.21	protein_coding	TNRC6B	578.503	0.54454	0.148833	0.00011133	0.000338401	N.S.
ENSG00000227507.3	protein_coding	LTB	54.3545	-1.6425	0.669704	0.000111326	0.000338401	Down
ENSG00000196209.13	protein_coding	SIRPB2	254.817	-0.588439	0.162221	0.000111568	0.000339063	Down
ENSG00000110871.15	protein_coding	COQ5	581.864	0.375743	0.0999312	0.000112092	0.00034059	N.S.
ENSG00000114544.17	protein_coding	SLC41A3	573.49	0.298378	0.0785814	0.000112458	0.000341639	N.S.
ENSG00000035664.11	protein_coding	DAPK2	39.8146	1.13952	0.377639	0.000112549	0.000341852	Up
ENSG00000116198.14	protein_coding	CEP104	561.002	0.381619	0.101649	0.000113245	0.000343906	N.S.
ENSG00000072274.14	protein_coding	TFRC	5111.84	-0.398251	0.106369	0.000113729	0.000345311	N.S.
ENSG00000290792.1	lncRNA	ENSG00000290792	157.929	0.605635	0.167807	0.000114017	0.00034612	Up
ENSG00000160932.11	protein_coding	LY6E	4759.66	-0.463276	0.12518	0.000115976	0.00035194	N.S.
ENSG00000197122.13	protein_coding	SRC	428.294	-0.426613	0.114591	0.000115968	0.00035194	N.S.
ENSG00000088766.12	protein_coding	CRLS1	926.164	-0.330953	0.0876863	0.000115998	0.000351942	N.S.
ENSG00000280739.5	lncRNA	EIF1B-AS1	36.2824	0.847248	0.25045	0.000116126	0.000352263	Up
ENSG00000183621.15	protein_coding	ZNF438	617.13	-0.317193	0.0839033	0.000116163	0.000352313	N.S.
ENSG00000155744.10	protein_coding	HYCC2	471.261	0.489678	0.132942	0.000116414	0.000353007	N.S.
ENSG00000151967.18	protein_coding	SCHIP1	453.141	0.499567	0.135951	0.000117525	0.000356311	N.S.
ENSG00000115307.17	protein_coding	AUP1	2470.19	-0.328912	0.0872063	0.000117683	0.000356724	N.S.
ENSG00000162408.11	protein_coding	NOL9	583.347	-0.31616	0.0837269	0.000118439	0.000358951	N.S.
ENSG00000152213.4	protein_coding	ARL11	353.977	0.490827	0.133464	0.000118734	0.000359741	N.S.
ENSG00000160961.12	protein_coding	ZNF333	503.339	0.373167	0.0995935	0.000118743	0.000359741	N.S.
ENSG00000285437.2	protein_coding	POLR2J3	501.628	0.443263	0.119596	0.000119077	0.000360686	N.S.
ENSG00000168116.14	protein_coding	KIAA1586	326.75	-0.483025	0.131197	0.000119145	0.000360826	N.S.
ENSG00000260852.1	lncRNA	FBXL19-AS1	259.978	0.578527	0.159935	0.000119202	0.000360932	N.S.
ENSG00000143756.12	protein_coding	FBXO28	947.553	0.277838	0.0732865	0.00011928	0.000361101	N.S.
ENSG00000185614.7	protein_coding	INKA1	200.442	0.663914	0.186943	0.000119455	0.000361566	Up
ENSG00000279196.1	TEC	ENSG00000279196	31.5501	1.25479	0.440959	0.000119603	0.000361947	Up
ENSG00000106976.22	protein_coding	DNM1	938.015	-0.280125	0.0739251	0.000119693	0.000362154	N.S.
ENSG00000287878.1	lncRNA	ENSG00000287878	16.3844	1.77094	0.763102	0.000120275	0.000363848	Up
ENSG00000009335.19	protein_coding	UBE3C	2329.32	-0.325545	0.0864059	0.000120365	0.000364053	N.S.
ENSG00000107020.10	protein_coding	PLGRKT	177.33	0.621058	0.173326	0.000120407	0.000364112	Up
ENSG00000170006.13	protein_coding	TMEM154	1043.82	-0.360375	0.0961069	0.000120604	0.000364641	N.S.
ENSG00000178607.17	protein_coding	ERN1	398.204	0.554812	0.152804	0.000120637	0.000364674	N.S.
ENSG00000136279.21	protein_coding	DBNL	2810.86	-0.233062	0.0612502	0.000120665	0.000364691	N.S.
ENSG00000141298.19	protein_coding	SSH2	700.732	0.381968	0.102207	0.000121095	0.000365897	N.S.
ENSG00000279443.1	TEC	ENSG00000279443	21.3307	-1.29083	0.461707	0.000121108	0.000365897	Down
ENSG00000108932.13	protein_coding	SLC16A6	24.1332	-1.52594	0.603557	0.000122093	0.000368739	Down
ENSG00000163166.15	protein_coding	IWS1	1065.2	-0.23093	0.0607248	0.000122084	0.000368739	N.S.
ENSG00000006831.10	protein_coding	ADIPOR2	2942.67	-0.226098	0.0594459	0.000122614	0.000370245	N.S.
ENSG00000048707.15	protein_coding	VPS13D	646.46	0.421638	0.113615	0.000122895	0.000371024	N.S.
ENSG00000154620.6	protein_coding	TMSB4Y	19.6637	1.37545	0.511972	0.000123606	0.000373103	Up
ENSG00000138316.11	protein_coding	ADAMTS14	80.2761	1.29366	0.464533	0.000123822	0.000373687	Up
ENSG00000188766.13	protein_coding	SPRED3	43.5738	2.0452	0.96154	0.000124163	0.000374645	Up
ENSG00000214736.8	protein_coding	TOMM6	2685.41	-0.484464	0.132009	0.000124289	0.000374959	N.S.
ENSG00000196505.11	protein_coding	GDAP2	265.418	0.384601	0.103138	0.00012439	0.000375196	N.S.
ENSG00000066027.12	protein_coding	PPP2R5A	1094.05	0.249485	0.0658069	0.00012466	0.00037594	N.S.
ENSG00000291171.1	lncRNA	ENSG00000291171	648.067	-0.402738	0.108329	0.00012497	0.000376805	N.S.
ENSG00000175054.16	protein_coding	ATR	787.37	-0.397749	0.106917	0.000125155	0.000377294	N.S.
ENSG00000146243.14	protein_coding	IRAK1BP1	55.895	0.978876	0.305874	0.000125292	0.000377638	Up
ENSG00000197872.11	protein_coding	CYRIA	304.985	0.532933	0.146586	0.000125493	0.000378177	N.S.
ENSG00000064703.13	protein_coding	DDX20	625.135	-0.393606	0.10577	0.000125718	0.000378783	N.S.
ENSG00000225684.4	lncRNA	FAM225B	84.9148	1.08931	0.357069	0.000125751	0.000378815	Up
ENSG00000124785.9	protein_coding	NRN1	31.3942	1.18566	0.406386	0.000126688	0.000381499	Up
ENSG00000253738.3	lncRNA	OTUD6B-AS1	546.853	0.41014	0.110548	0.000126672	0.000381499	N.S.
ENSG00000125351.14	protein_coding	UPF3B	491.698	-0.337625	0.090067	0.00012684	0.000381887	N.S.
ENSG00000279692.1	TEC	ENSG00000279692	46.3296	-0.857093	0.256189	0.000127318	0.000383254	Down
ENSG00000071242.12	protein_coding	RPS6KA2	67.5096	0.86383	0.258834	0.000127503	0.000383741	Up
ENSG00000242110.9	protein_coding	AMACR	461.852	0.42188	0.113986	0.000127727	0.000384347	N.S.
ENSG00000163320.12	protein_coding	CGGBP1	3110.01	0.267138	0.0707065	0.000127847	0.000384637	N.S.
ENSG00000157654.19	protein_coding	PALM2AKAP2	2014.03	-0.429062	0.116075	0.000127986	0.000384984	N.S.
ENSG00000131037.15	protein_coding	EPS8L1	308.813	0.517437	0.142172	0.000128695	0.000386975	N.S.
ENSG00000214401.6	lncRNA	KANSL1-AS1	49.3857	0.917224	0.280423	0.000128682	0.000386975	Up
ENSG00000087301.9	protein_coding	TXNDC16	213.574	0.621099	0.174217	0.000128918	0.000387576	Up
ENSG00000169385.3	protein_coding	RNASE2	2613.1	-0.27927	0.0740605	0.00012907	0.000387964	N.S.
ENSG00000147437.10	protein_coding	GNRH1	42.5733	0.846792	0.252579	0.000129398	0.000388878	Up
ENSG00000149782.13	protein_coding	PLCB3	973.904	-0.25141	0.0664954	0.000129548	0.000389257	N.S.
ENSG00000171206.16	protein_coding	TRIM8	1062.32	-0.243855	0.0644556	0.000129713	0.000389682	N.S.
ENSG00000260219.4	lncRNA	CD2BP2-DT	53.6129	0.773362	0.225509	0.00012997	0.000390383	Up
ENSG00000197191.7	protein_coding	CYSRT1	20.1822	1.11018	0.368667	0.00013014	0.000390824	Up
ENSG00000119979.18	protein_coding	DENND10	1217.81	-0.274869	0.0728999	0.000130177	0.000390861	N.S.
ENSG00000116157.6	protein_coding	GPX7	143.009	-0.540534	0.149298	0.000130401	0.000391465	N.S.
ENSG00000070540.13	protein_coding	WIPI1	131.309	0.644015	0.181723	0.000130485	0.000391647	Up
ENSG00000102871.16	protein_coding	TRADD	269.721	0.641596	0.180949	0.000130549	0.000391766	Up
ENSG00000153485.6	protein_coding	LYSET	172.936	0.577903	0.160868	0.000131307	0.000393969	N.S.
ENSG00000008294.22	protein_coding	SPAG9	1437.61	0.407098	0.109966	0.000131635	0.00039488	N.S.
ENSG00000248015.7	lncRNA	ENSG00000248015	69.7613	-1.07629	0.352587	0.000132295	0.000396788	Down
ENSG00000237940.3	lncRNA	LINC01238	31.5057	1.05552	0.342635	0.000132452	0.000397115	Up
ENSG00000291118.1	lncRNA	ZNF767P	425.042	0.446439	0.121405	0.00013244	0.000397115	N.S.
ENSG00000077044.11	protein_coding	DGKD	1775.35	-0.190156	0.0501103	0.000132573	0.000397406	N.S.
ENSG00000107551.21	protein_coding	RASSF4	2569.07	0.213178	0.0562936	0.000133214	0.000399111	N.S.
ENSG00000116981.4	protein_coding	NT5C1A	20.5116	1.08511	0.357137	0.000133196	0.000399111	Up
ENSG00000233695.2	lncRNA	GAS6-AS1	528.306	0.481216	0.131687	0.000133171	0.000399111	N.S.
ENSG00000091409.16	protein_coding	ITGA6	196.821	0.958648	0.298866	0.000133442	0.000399719	Up
ENSG00000281189.1	lncRNA	GHET1	14.1626	1.28004	0.461053	0.000133708	0.000400444	Up
ENSG00000185885.17	protein_coding	IFITM1	946.495	-0.535388	0.148007	0.000133804	0.00040066	N.S.
ENSG00000104442.10	protein_coding	ARMC1	1034.17	-0.289102	0.076945	0.000134015	0.000401219	N.S.
ENSG00000198106.8	lncRNA	ENSG00000198106	20.0275	-1.6962	0.724982	0.000134076	0.000401327	Down
ENSG00000245910.9	lncRNA	SNHG6	2624.92	-0.566941	0.157717	0.000134141	0.00040145	N.S.
ENSG00000188986.9	protein_coding	NELFB	1540.45	-0.357646	0.0960697	0.00013495	0.000403798	N.S.
ENSG00000187609.16	protein_coding	EXD3	155.383	0.588356	0.164485	0.00013528	0.000404704	Up
ENSG00000279267.1	TEC	ENSG00000279267	66.1774	0.90207	0.275464	0.000135302	0.000404704	Up
ENSG00000083845.9	protein_coding	RPS5	14028	-0.493841	0.135634	0.000135854	0.000406281	N.S.
ENSG00000126773.13	protein_coding	PCNX4	868.585	0.422645	0.114738	0.000136605	0.00040845	N.S.
ENSG00000165259.14	protein_coding	HDX	16.5276	-1.42921	0.55166	0.000136629	0.00040845	Down
ENSG00000088305.19	protein_coding	DNMT3B	243.496	-0.512025	0.141188	0.000137176	0.000410012	N.S.
ENSG00000158715.6	protein_coding	SLC45A3	232.925	0.489712	0.134519	0.000137526	0.000410983	N.S.
ENSG00000063854.13	protein_coding	HAGH	439.466	0.458653	0.125325	0.000137731	0.000411499	N.S.
ENSG00000227518.5	lncRNA	MIR1302-9HG	35.122	1.27486	0.459756	0.000137756	0.000411499	Up
ENSG00000293210.1	lncRNA	SSR4P1	42.117	0.969354	0.304439	0.000137773	0.000411499	Up
ENSG00000145332.14	protein_coding	KLHL8	795.016	-0.379965	0.102557	0.000138147	0.00041254	N.S.
ENSG00000137764.20	protein_coding	MAP2K5	493.024	0.376534	0.101589	0.000138337	0.000413034	N.S.
ENSG00000127527.14	protein_coding	EPS15L1	845.434	-0.300505	0.0802654	0.000138539	0.000413562	N.S.
ENSG00000261526.3	lncRNA	ENSG00000261526	197.231	0.565601	0.157681	0.000138611	0.000413702	N.S.
ENSG00000115839.19	protein_coding	RAB3GAP1	1128.29	0.288824	0.0770481	0.000138765	0.000414081	N.S.
ENSG00000173065.14	protein_coding	FAM222B	268.702	0.524983	0.14523	0.000138788	0.000414081	N.S.
ENSG00000011143.19	protein_coding	MKS1	444.521	0.388173	0.104954	0.000139189	0.000415202	N.S.
ENSG00000288675.1	protein_coding	PANO1	30.8249	-1.12146	0.377097	0.000139408	0.000415778	Down
ENSG00000070018.9	protein_coding	LRP6	207.123	0.446816	0.122005	0.000140276	0.000418292	N.S.
ENSG00000169621.11	protein_coding	APLF	44.9635	0.840028	0.251796	0.000140725	0.000419555	Up
ENSG00000241489.8	protein_coding	ENSG00000241489	265.211	0.825408	0.246239	0.000140892	0.000419978	Up
ENSG00000076685.19	protein_coding	NT5C2	2567.67	0.244611	0.0650261	0.000141234	0.00042092	N.S.
ENSG00000130024.15	protein_coding	PHF10	4608.23	-0.173852	0.0459713	0.000142003	0.000423136	N.S.
ENSG00000076513.17	protein_coding	ANKRD13A	1212.85	0.369213	0.099693	0.000142138	0.000423461	N.S.
ENSG00000141568.21	protein_coding	FOXK2	1515.8	-0.206502	0.0547376	0.000142223	0.000423639	N.S.
ENSG00000112715.26	protein_coding	VEGFA	3110.05	0.424899	0.115722	0.000142328	0.000423874	N.S.
ENSG00000056998.21	protein_coding	GYG2	192.071	-0.441991	0.120734	0.000142679	0.000424844	N.S.
ENSG00000165923.17	protein_coding	AGBL2	24.905	0.986697	0.313194	0.00014273	0.000424919	Up
ENSG00000157554.20	protein_coding	ERG	58.4142	-0.757055	0.221424	0.000142957	0.000425517	Down
ENSG00000165556.10	protein_coding	CDX2	6.05013	-1.75164	0.77134	0.000143009	0.000425541	Down
ENSG00000172985.11	protein_coding	SH3RF3	128.621	0.973861	0.30752	0.000143017	0.000425541	Up
ENSG00000169750.9	protein_coding	RAC3	291.688	-0.701623	0.202177	0.000143196	0.000425997	Down
ENSG00000143458.12	protein_coding	GABPB2	598.81	0.330178	0.0887208	0.000143249	0.00042608	N.S.
ENSG00000262580.5	lncRNA	ENSG00000262580	9.60062	1.69068	0.72889	0.000143314	0.000426194	Up
ENSG00000140632.17	protein_coding	GLYR1	2361.14	-0.282412	0.0754906	0.000144565	0.000429839	N.S.
ENSG00000107566.14	protein_coding	ERLIN1	2428.11	-0.242488	0.0645553	0.000144766	0.00043036	N.S.
ENSG00000186376.15	protein_coding	ZNF75D	325.991	0.403309	0.109598	0.000144796	0.000430369	N.S.
ENSG00000204673.11	protein_coding	AKT1S1	917.253	0.332173	0.0893529	0.000144964	0.000430792	N.S.
ENSG00000073670.14	protein_coding	ADAM11	83.6783	-0.676924	0.19407	0.000145206	0.000431432	Down
ENSG00000141540.11	protein_coding	TTYH2	118.252	-0.734047	0.21361	0.000145431	0.000432023	Down
ENSG00000290554.1	lncRNA	ADCY10P1	20.0022	1.16108	0.399578	0.000145505	0.000432166	Up
ENSG00000146757.14	protein_coding	ZNF92	322.772	-0.496174	0.137163	0.000147907	0.000439201	N.S.
ENSG00000182774.13	protein_coding	RPS17	12283.8	-0.541354	0.150923	0.000147927	0.000439201	N.S.
ENSG00000112972.15	protein_coding	HMGCS1	2944.57	-0.410311	0.111802	0.000148161	0.000439818	N.S.
ENSG00000118680.14	protein_coding	MYL12B	2917.75	0.329372	0.0887116	0.000148478	0.000440678	N.S.
ENSG00000008282.10	protein_coding	SYPL1	1845.34	0.253153	0.0675918	0.000148877	0.000441784	N.S.
ENSG00000124593.16	protein_coding	ENSG00000124593	327.586	0.513658	0.142546	0.000149263	0.000442801	N.S.
ENSG00000133114.18	protein_coding	GPALPP1	522.842	0.433183	0.118533	0.000149274	0.000442801	N.S.
ENSG00000178896.9	protein_coding	EXOSC4	629.923	-0.703184	0.203437	0.000149845	0.000444416	Down
ENSG00000096968.14	protein_coding	JAK2	495.149	0.48605	0.134284	0.000150439	0.000446097	N.S.
ENSG00000162441.12	protein_coding	LZIC	854.265	0.241394	0.0644251	0.000150514	0.000446239	N.S.
ENSG00000102003.12	protein_coding	SYP	33.3954	1.27323	0.464037	0.000151092	0.000447872	Up
ENSG00000144524.18	protein_coding	COPS7B	903.39	-0.234132	0.0624627	0.000151168	0.000448017	N.S.
ENSG00000186350.12	protein_coding	RXRA	3786.1	0.180124	0.0478736	0.000152409	0.000451616	N.S.
ENSG00000142684.9	protein_coding	ZNF593	352.874	-0.772384	0.228139	0.000152531	0.000451894	Down
ENSG00000284773.1	protein_coding	ENSG00000284773	67.3258	0.898503	0.27703	0.000152731	0.000452405	Up
ENSG00000126749.17	protein_coding	EMG1	817.417	-0.459437	0.12651	0.000153278	0.000453864	N.S.
ENSG00000163516.14	protein_coding	ANKZF1	1187.87	0.275138	0.0737771	0.000153262	0.000453864	N.S.
ENSG00000162139.10	protein_coding	NEU3	402.476	0.50995	0.141724	0.000153754	0.000455192	N.S.
ENSG00000100290.3	protein_coding	BIK	215.434	0.8791	0.269295	0.000154019	0.000455894	Up
ENSG00000136504.15	protein_coding	KAT7	1374.2	-0.345782	0.0935948	0.000154541	0.000457356	N.S.
ENSG00000112996.11	protein_coding	MRPS30	1494.86	-0.253449	0.0678609	0.000155135	0.000459033	N.S.
ENSG00000130208.10	protein_coding	APOC1	80.1419	0.824687	0.248015	0.000155186	0.000459101	Up
ENSG00000259065.3	lncRNA	MIDEAS-AS1	18.8772	1.17842	0.412058	0.000155686	0.000460499	Up
ENSG00000104522.16	protein_coding	GFUS	1145.63	-0.366165	0.0994515	0.000155718	0.000460511	N.S.
ENSG00000125834.13	protein_coding	STK35	811.087	0.37515	0.102074	0.000156777	0.000463557	N.S.
ENSG00000141391.14	protein_coding	PRELID3A	80.6619	-0.584757	0.16518	0.000157014	0.000464177	N.S.
ENSG00000160209.19	protein_coding	PDXK	2128	0.26377	0.0707764	0.000157622	0.00046589	N.S.
ENSG00000288701.1	protein_coding	PRRC2B	2608.36	-0.369086	0.100377	0.00015772	0.000466096	N.S.
ENSG00000205085.13	protein_coding	GARIN1A	19.1378	1.13231	0.388283	0.000159093	0.00047007	Up
ENSG00000119328.12	protein_coding	ABITRAM	404.902	0.408629	0.111883	0.000159313	0.000470634	N.S.
ENSG00000172765.19	protein_coding	TMCC1	191.219	0.46518	0.128583	0.000159459	0.000470984	N.S.
ENSG00000159899.16	protein_coding	NPR2	39.401	2.46691	1.43857	0.000160085	0.000472746	Up
ENSG00000075711.21	protein_coding	DLG1	950.605	0.384683	0.10501	0.000160925	0.000475028	N.S.
ENSG00000152256.14	protein_coding	PDK1	925.683	-0.348154	0.0945313	0.000160889	0.000475028	N.S.
ENSG00000167733.14	protein_coding	HSD11B1L	50.4652	0.916181	0.285799	0.000160944	0.000475028	Up
ENSG00000130724.10	protein_coding	CHMP2A	1462.04	0.539089	0.151165	0.000161006	0.000475127	N.S.
ENSG00000100906.12	protein_coding	NFKBIA	503.661	0.43868	0.120796	0.00016106	0.000475136	N.S.
ENSG00000118412.13	protein_coding	CASP8AP2	842.269	-0.559969	0.157676	0.000161067	0.000475136	N.S.
ENSG00000130304.17	protein_coding	SLC27A1	567.265	0.409569	0.112313	0.000162466	0.000479178	N.S.
ENSG00000076864.21	protein_coding	RAP1GAP	93.835	2.46612	1.45038	0.000163306	0.000481568	Up
ENSG00000289083.1	lncRNA	LINC02256	48.8244	1.29953	0.484331	0.000163481	0.000481999	Up
ENSG00000105967.16	protein_coding	TFEC	643.749	2.46515	1.44998	0.000163606	0.000482281	Up
ENSG00000101605.14	protein_coding	MYOM1	26.1133	1.33489	0.506188	0.000164294	0.000484221	Up
ENSG00000151553.16	protein_coding	FHIP2A	423.565	0.445532	0.123011	0.000164515	0.000484788	N.S.
ENSG00000172232.10	protein_coding	AZU1	15402.2	-0.585123	0.165895	0.000164725	0.000485319	Down
ENSG00000128891.17	protein_coding	CCDC32	408.984	0.404141	0.110844	0.000164869	0.000485657	N.S.
ENSG00000099940.12	protein_coding	SNAP29	840.18	0.303244	0.0820649	0.000167075	0.000492067	N.S.
ENSG00000013392.8	protein_coding	RWDD2A	77.0867	0.664851	0.192181	0.000167416	0.000492982	Up
ENSG00000108094.17	protein_coding	CUL2	816.311	0.290346	0.0784996	0.000168555	0.00049625	N.S.
ENSG00000188483.8	protein_coding	IER5L	112.55	0.829198	0.251585	0.000168739	0.000496703	Up
ENSG00000134070.5	protein_coding	IRAK2	54.6076	0.912514	0.285626	0.000169479	0.000498702	Up
ENSG00000288738.1	lncRNA	ENSG00000288738	8.47588	2.23253	1.18906	0.00016945	0.000498702	Up
ENSG00000003400.16	protein_coding	CASP10	322.961	0.40645	0.111749	0.000169735	0.000499368	N.S.
ENSG00000164366.4	protein_coding	CCDC127	657.026	0.318997	0.0866031	0.000169955	0.000499924	N.S.
ENSG00000100744.15	protein_coding	GSKIP	224.047	0.475963	0.132433	0.00017012	0.00050032	N.S.
ENSG00000086300.17	protein_coding	SNX10	467.425	0.405365	0.111459	0.000170324	0.00050083	N.S.
ENSG00000119411.11	protein_coding	BSPRY	13.2606	2.19953	1.16005	0.000170712	0.000501883	Up
ENSG00000093010.15	protein_coding	COMT	2620.39	-0.372802	0.102017	0.000170944	0.000502476	N.S.
ENSG00000271913.9	lncRNA	TAGAP-AS1	60.9866	0.801414	0.241218	0.000171198	0.000503134	Up
ENSG00000255339.6	protein_coding	ENSG00000255339	114.652	0.845923	0.258516	0.000171397	0.000503628	Up
ENSG00000234432.4	lncRNA	LINC02983	31.7904	-0.865953	0.266607	0.000171761	0.000504606	Down
ENSG00000159110.22	protein_coding	IFNAR2	986.672	-0.360507	0.0985435	0.000172668	0.000507182	N.S.
ENSG00000198612.11	protein_coding	COPS8	639.652	0.357297	0.0976244	0.000172763	0.000507372	N.S.
ENSG00000000419.14	protein_coding	DPM1	793.688	-0.358718	0.0980526	0.000173264	0.00050875	N.S.
ENSG00000092929.13	protein_coding	UNC13D	3137.26	0.256847	0.0693284	0.00017376	0.000510116	N.S.
ENSG00000119681.12	protein_coding	LTBP2	42.9047	0.907894	0.284482	0.00017475	0.000512931	Up
ENSG00000111012.11	protein_coding	CYP27B1	87.321	-0.672071	0.195372	0.000175792	0.000515898	Down
ENSG00000161714.12	protein_coding	PLCD3	113.989	0.594329	0.169682	0.000175868	0.00051603	Up
ENSG00000133835.18	protein_coding	HSD17B4	2012.99	0.244507	0.0660057	0.000177271	0.000519961	N.S.
ENSG00000154380.19	protein_coding	ENAH	289.071	-0.400708	0.11041	0.000177259	0.000519961	N.S.
ENSG00000288046.1	lncRNA	ENSG00000288046	33.7379	2.43657	1.45717	0.000177361	0.000520132	Up
ENSG00000279833.1	lncRNA	ENSG00000279833	25.5752	1.00932	0.330688	0.000177482	0.000520394	Up
ENSG00000100216.6	protein_coding	TOMM22	1023.51	-0.414692	0.114533	0.000177517	0.000520404	N.S.
ENSG00000235513.2	lncRNA	L3MBTL2-AS1	43.0106	1.0765	0.363891	0.000177638	0.000520668	Up
ENSG00000104147.9	protein_coding	OIP5	241.059	-0.51865	0.145965	0.000178371	0.000522724	N.S.
ENSG00000290760.1	lncRNA	UBE2Q2P13	5.74261	2.37896	1.37283	0.000178728	0.000523675	Up
ENSG00000100288.20	protein_coding	CHKB	1003.66	0.364594	0.0999723	0.000178959	0.00052426	N.S.
ENSG00000162396.6	protein_coding	PARS2	147.001	-0.526209	0.14841	0.000179997	0.000527209	N.S.
ENSG00000166432.16	protein_coding	ZMAT1	464.139	0.4533	0.126195	0.00018107	0.000530256	N.S.
ENSG00000258818.4	protein_coding	RNASE4	25.6771	1.29877	0.490512	0.000181515	0.000531371	Up
ENSG00000267858.8	lncRNA	MZF1-AS1	70.9694	0.748425	0.222711	0.000181488	0.000531371	Up
ENSG00000160285.15	protein_coding	LSS	1745.94	-0.281946	0.0765472	0.000181606	0.000531542	N.S.
ENSG00000154134.15	protein_coding	ROBO3	229.734	-0.421674	0.116834	0.000182652	0.00053451	N.S.
ENSG00000138375.14	protein_coding	SMARCAL1	519.118	0.270654	0.0734227	0.000182872	0.000535058	N.S.
ENSG00000010278.15	protein_coding	CD9	56.2195	1.01998	0.336908	0.000183164	0.000535819	Up
ENSG00000261884.2	protein_coding	ENSG00000261884	157.791	-0.646213	0.187285	0.000183216	0.000535875	Down
ENSG00000119899.13	protein_coding	SLC17A5	351.418	0.415293	0.114985	0.000183523	0.000536676	N.S.
ENSG00000245556.5	lncRNA	SCAMP1-AS1	157.094	0.582539	0.166444	0.000183609	0.000536833	N.S.
ENSG00000196950.14	protein_coding	SLC39A10	836.98	0.415555	0.115069	0.000183677	0.000536938	N.S.
ENSG00000178295.15	protein_coding	GEN1	911.3	-0.354725	0.0973168	0.000183992	0.000537763	N.S.
ENSG00000272008.1	lncRNA	ENSG00000272008	12.959	1.22207	0.445459	0.000184472	0.00053907	Up
ENSG00000242288.9	lncRNA	BMS1P4-AGAP5	21.4919	-1.87572	1.90965	0.000184715	0.000539683	Down
ENSG00000079691.19	protein_coding	CARMIL1	33.9943	0.964732	0.311272	0.000185323	0.000541366	Up
ENSG00000105854.13	protein_coding	PON2	377.254	0.318624	0.0870479	0.000186112	0.000543575	N.S.
ENSG00000204209.13	protein_coding	DAXX	1445.72	-0.192786	0.0519875	0.000186359	0.0005442	N.S.
ENSG00000142065.14	protein_coding	ZFP14	135.539	0.550202	0.156352	0.000186751	0.000545246	N.S.
ENSG00000226419.8	lncRNA	SLC16A1-AS1	87.552	-0.66069	0.192591	0.000188464	0.000550152	Down
ENSG00000153147.6	protein_coding	SMARCA5	2346.04	-0.278608	0.0758112	0.000188615	0.000550495	N.S.
ENSG00000186470.14	protein_coding	BTN3A2	446.765	-0.310489	0.0848184	0.000188716	0.000550691	N.S.
ENSG00000185721.13	protein_coding	DRG1	1070.98	-0.314169	0.0858675	0.000188802	0.000550845	N.S.
ENSG00000196663.16	protein_coding	TECPR2	285.078	0.408766	0.113304	0.000189163	0.000551801	N.S.
ENSG00000166411.14	protein_coding	IDH3A	975.945	-0.236065	0.063968	0.000189516	0.000552732	N.S.
ENSG00000173085.15	protein_coding	COQ2	487.577	-0.387005	0.106959	0.000190608	0.000555819	N.S.
ENSG00000251562.11	lncRNA	MALAT1	2329.86	-0.55416	0.157866	0.000190867	0.000556476	N.S.
ENSG00000137815.15	protein_coding	RTF1	1432.64	-0.295085	0.0805239	0.000191033	0.000556861	N.S.
ENSG00000114346.14	protein_coding	ECT2	688.667	-0.41424	0.115018	0.000191295	0.000557526	N.S.
ENSG00000230606.11	lncRNA	APPAT	257.488	0.856666	0.265574	0.000192255	0.000560227	Up
ENSG00000204923.4	protein_coding	FBXO48	93.7467	0.745415	0.222745	0.000192713	0.000561461	Up
ENSG00000117751.18	protein_coding	PPP1R8	1209.41	-0.222069	0.0601981	0.000194153	0.000565557	N.S.
ENSG00000203965.13	protein_coding	EFCAB7	62.676	0.755032	0.226457	0.000194593	0.000566739	Up
ENSG00000268575.1	lncRNA	ENSG00000268575	199.604	0.500312	0.14124	0.000194815	0.000567284	N.S.
ENSG00000062650.20	protein_coding	WAPL	1846.73	-0.325091	0.0891856	0.000195042	0.000567846	N.S.
ENSG00000186409.19	protein_coding	CCDC30	48.6673	0.930133	0.297281	0.000195417	0.000568837	Up
ENSG00000090776.6	protein_coding	EFNB1	95.1955	0.741383	0.221624	0.000196305	0.00057132	Up
ENSG00000114541.15	protein_coding	FRMD4B	145.153	1.82997	0.876834	0.00019637	0.000571409	Up
ENSG00000278768.4	lncRNA	BACE1-AS	175.024	0.552334	0.157647	0.000196668	0.000572177	N.S.
ENSG00000144677.15	protein_coding	CTDSPL	856.035	-0.328499	0.0902251	0.00019697	0.000572952	N.S.
ENSG00000152240.13	protein_coding	HAUS1	697.161	-0.329975	0.0906596	0.000197299	0.000573809	N.S.
ENSG00000134490.14	protein_coding	TMEM241	115.281	-0.596541	0.171934	0.000197489	0.000574158	Down
ENSG00000152558.15	protein_coding	TMEM123	5831.35	0.249626	0.0679275	0.000197455	0.000574158	N.S.
ENSG00000173744.18	protein_coding	AGFG1	928.955	-0.324794	0.0892012	0.000198174	0.00057605	N.S.
ENSG00000144406.19	protein_coding	UNC80	25.692	2.39164	1.45821	0.000198399	0.000576602	Up
ENSG00000185347.19	protein_coding	TEDC1	422.932	-0.646113	0.188449	0.000198454	0.00057666	Down
ENSG00000087116.17	protein_coding	ADAMTS2	129.109	-0.500387	0.141469	0.000198633	0.000577078	N.S.
ENSG00000197852.12	protein_coding	INKA2	114.787	0.619576	0.179592	0.000198687	0.000577132	Up
ENSG00000245498.7	lncRNA	MSANTD2-AS1	15.9984	1.28925	0.490781	0.00019947	0.000579306	Up
ENSG00000005108.17	protein_coding	THSD7A	214.551	-0.643779	0.187771	0.000199899	0.000580451	Down
ENSG00000167705.12	protein_coding	RILP	98.7625	0.833437	0.257318	0.000201588	0.000585252	Up
ENSG00000123349.15	protein_coding	PFDN5	2602.2	0.502938	0.14242	0.000201654	0.000585339	N.S.
ENSG00000130311.11	protein_coding	DDA1	977.344	0.322283	0.0886647	0.000204016	0.000592093	N.S.
ENSG00000176978.15	protein_coding	DPP7	3174.9	-0.458089	0.128765	0.000204115	0.000592276	N.S.
ENSG00000145216.17	protein_coding	FIP1L1	1110.66	0.225268	0.0613056	0.000204585	0.000593535	N.S.
ENSG00000256967.1	lncRNA	ENSG00000256967	22.1822	1.01829	0.340149	0.000205148	0.000595062	Up
ENSG00000176472.11	protein_coding	ZNF575	48.7653	0.891427	0.282111	0.000207721	0.000602421	Up
ENSG00000090565.17	protein_coding	RAB11FIP3	441.949	0.306488	0.0842607	0.00020802	0.000603182	N.S.
ENSG00000171847.11	protein_coding	FAM90A1	19.1457	1.11663	0.391951	0.000208458	0.000604344	Up
ENSG00000179833.4	protein_coding	SERTAD2	743.448	0.401729	0.11205	0.000209392	0.000606947	N.S.
ENSG00000170962.13	protein_coding	PDGFD	81.8363	0.821077	0.253595	0.000212366	0.000615457	Up
ENSG00000254503.1	processed_pseudogene	ENSG00000254503	10.8425	1.52396	0.654623	0.000212507	0.00061576	Up
ENSG00000173992.9	protein_coding	CCS	472.206	0.558249	0.160495	0.000212635	0.000616021	N.S.
ENSG00000188004.11	lncRNA	SNHG28	39.4062	1.00123	0.33323	0.000213563	0.0006186	Up
ENSG00000125868.16	protein_coding	DSTN	1192.34	0.294954	0.0811407	0.00021421	0.000620368	N.S.
ENSG00000180902.18	protein_coding	D2HGDH	1144.34	-0.348196	0.0964851	0.000214408	0.000620832	N.S.
ENSG00000182858.14	protein_coding	ALG12	427.916	0.402471	0.112506	0.000215452	0.000623744	N.S.
ENSG00000123983.15	protein_coding	ACSL3	1203	-0.277746	0.0763036	0.000216397	0.000626371	N.S.
ENSG00000198898.16	protein_coding	CAPZA2	1582.21	0.257207	0.0705805	0.000219996	0.000636676	N.S.
ENSG00000293057.1	lncRNA	ENSG00000293057	38.4013	-1.01343	0.340421	0.000220659	0.000638484	Down
ENSG00000130653.16	protein_coding	PNPLA7	104.717	0.729973	0.219773	0.000221927	0.000642038	Up
ENSG00000157445.16	protein_coding	CACNA2D3	138.668	-1.05386	0.361229	0.000222135	0.000642529	Down
ENSG00000285796.1	lncRNA	ENSG00000285796	123.15	0.595652	0.173258	0.000222365	0.000643082	Up
ENSG00000183401.12	protein_coding	CCDC159	303.926	0.603581	0.175906	0.000222764	0.000644121	Up
ENSG00000054965.11	protein_coding	FAM168A	1040.38	0.386761	0.108114	0.000223047	0.000644828	N.S.
ENSG00000162402.15	protein_coding	USP24	1617.93	0.390948	0.109385	0.000223801	0.000646893	N.S.
ENSG00000047315.17	protein_coding	POLR2B	2645.9	-0.333325	0.0924586	0.000223954	0.000646994	N.S.
ENSG00000105290.13	protein_coding	APLP1	135.079	0.470066	0.133343	0.000223951	0.000646994	N.S.
ENSG00000203392.3	lncRNA	ENSG00000203392	8.9879	1.74409	0.829633	0.000223885	0.000646994	Up
ENSG00000132207.18	protein_coding	SLX1A	795.676	-0.596553	0.173727	0.00022515	0.000650336	Down
ENSG00000178386.13	protein_coding	ZNF223	67.3256	0.801854	0.247349	0.00022544	0.000651059	Up
ENSG00000143344.16	protein_coding	RGL1	80.6866	1.25813	0.479577	0.000226332	0.000653522	Up
ENSG00000183647.11	protein_coding	ZNF530	176.613	-0.625047	0.183351	0.000226893	0.000655026	Down
ENSG00000261366.1	lncRNA	MANEA-DT	9.65405	2.35382	1.50044	0.000227488	0.00065663	Up
ENSG00000129473.11	protein_coding	BCL2L2	667.409	0.270658	0.0745686	0.000227841	0.000657534	N.S.
ENSG00000087302.9	protein_coding	RTRAF	1495.82	-0.315833	0.0875189	0.000228342	0.000658864	N.S.
ENSG00000163960.12	protein_coding	UBXN7	844.919	0.415426	0.116913	0.000229263	0.000661405	N.S.
ENSG00000116675.16	protein_coding	DNAJC6	29.4352	1.03722	0.353924	0.000229394	0.000661647	Up
ENSG00000145248.7	protein_coding	SLC10A4	29.0231	-0.910693	0.293331	0.000229427	0.000661647	Down
ENSG00000101557.15	protein_coding	USP14	2048.01	-0.23453	0.0644105	0.000229976	0.000663115	N.S.
ENSG00000267632.1	lncRNA	ENSG00000267632	4.99088	2.08182	1.13539	0.000231319	0.000666872	Up
ENSG00000215039.9	lncRNA	CD27-AS1	259.096	0.459614	0.130449	0.000231385	0.000666945	N.S.
ENSG00000276529.1	lncRNA	ENSG00000276529	56.5107	-0.997662	0.334509	0.000232383	0.000669703	Down
ENSG00000162928.9	protein_coding	PEX13	389.923	0.35533	0.0991454	0.000232436	0.000669742	N.S.
ENSG00000168062.10	protein_coding	BATF2	70.3741	0.691454	0.206728	0.000232519	0.000669861	Up
ENSG00000100221.11	protein_coding	JOSD1	980.329	0.257428	0.0709266	0.000232735	0.000670369	N.S.
ENSG00000293188.1	lncRNA	ENSG00000293188	135.907	0.811547	0.251924	0.000232815	0.00067048	Up
ENSG00000236859.8	lncRNA	NIFK-AS1	163.587	0.540184	0.155911	0.000234681	0.000675737	N.S.
ENSG00000256576.3	lncRNA	LINC02361	26.4451	1.04411	0.358615	0.000235957	0.000679294	Up
ENSG00000255026.1	lncRNA	ENSG00000255026	24.4577	-1.04579	0.359699	0.000237169	0.000682664	Down
ENSG00000231527.7	lncRNA	FAM27C	50.2128	-1.05014	0.362035	0.000237537	0.000683601	Down
ENSG00000167562.14	protein_coding	ZNF701	147.716	0.627864	0.18505	0.000238458	0.000686133	Up
ENSG00000244300.3	lncRNA	GATA2-AS1	90.5	0.622032	0.183083	0.000238622	0.000686484	Up
ENSG00000119333.12	protein_coding	DYNC2I2	792.724	-0.516164	0.14847	0.000239184	0.000687982	N.S.
ENSG00000171227.7	protein_coding	TMEM37	24.7537	1.28249	0.498848	0.000239295	0.000688183	Up
ENSG00000286035.1	lncRNA	ENSG00000286035	7.58507	-1.73658	0.834574	0.000239732	0.000689318	Down
ENSG00000170191.5	protein_coding	NANP	231.378	-0.490253	0.140368	0.000240684	0.000691935	N.S.
ENSG00000023171.20	protein_coding	GRAMD1B	244.865	2.16243	1.2359	0.000241122	0.000693075	Up
ENSG00000129353.15	protein_coding	SLC44A2	307.49	0.517761	0.149082	0.000241357	0.000693627	N.S.
ENSG00000284634.1	lncRNA	ENSG00000284634	53.3582	-1.00807	0.341156	0.000241833	0.000694875	Down
ENSG00000213281.5	protein_coding	NRAS	1663.95	0.260315	0.0719693	0.000243117	0.000698442	N.S.
ENSG00000198892.7	protein_coding	SHISA4	33.6871	0.797768	0.247473	0.00024345	0.000699277	Up
ENSG00000249087.9	lncRNA	ZNF436-AS1	74.8247	0.918207	0.298479	0.000243493	0.000699279	Up
ENSG00000138336.9	protein_coding	TET1	34.7255	2.2969	1.44217	0.000246075	0.000706571	Up
ENSG00000270504.1	lncRNA	ENSG00000270504	10.2892	1.23251	0.469005	0.000246535	0.00070777	Up
ENSG00000182899.17	protein_coding	RPL35A	9592.95	-0.505957	0.145594	0.000246847	0.000708541	N.S.
ENSG00000101353.16	protein_coding	MROH8	17.9891	-1.16732	0.429394	0.000247135	0.000709244	Down
ENSG00000259674.1	processed_pseudogene	RPL7AP75	7.16092	2.33197	1.55412	0.000247582	0.000710405	Up
ENSG00000160049.12	protein_coding	DFFA	824.173	-0.256756	0.0710582	0.000247951	0.00071134	N.S.
ENSG00000230658.2	lncRNA	KLHL7-DT	18.0836	1.26755	0.492148	0.000249708	0.000716256	Up
ENSG00000086065.14	protein_coding	CHMP5	991.129	0.220908	0.0609883	0.00025202	0.000722761	N.S.
ENSG00000174109.5	protein_coding	UQCC4	306.71	-0.612459	0.18068	0.000252384	0.00072368	Down
ENSG00000160194.18	protein_coding	NDUFV3	842.832	-0.328696	0.0919234	0.0002528	0.000724745	N.S.
ENSG00000055732.13	protein_coding	MCOLN3	110.123	0.459705	0.131392	0.000253628	0.000726994	N.S.
ENSG00000164880.16	protein_coding	INTS1	2173.17	-0.270452	0.075088	0.000253682	0.000727021	N.S.
ENSG00000144048.11	protein_coding	DUSP11	332.288	0.431795	0.122817	0.000254297	0.000728659	N.S.
ENSG00000258325.2	lncRNA	ITFG2-AS1	5.99638	2.31804	1.54278	0.000254342	0.000728659	Up
ENSG00000171450.6	protein_coding	CDK5R2	16.7267	0.94567	0.312656	0.000255142	0.000730824	Up
ENSG00000135441.8	protein_coding	BLOC1S1	705.55	0.548506	0.159649	0.00025534	0.000731264	N.S.
ENSG00000100612.14	protein_coding	DHRS7	422.852	0.395575	0.111868	0.000255763	0.000732351	N.S.
ENSG00000291147.1	lncRNA	ENSG00000291147	34.7743	0.975118	0.326974	0.000256468	0.000734242	Up
ENSG00000173598.14	protein_coding	NUDT4	2247.39	-0.232558	0.0643664	0.000257025	0.000735708	N.S.
ENSG00000211689.7	TR_C_gene	TRGC1	265.232	1.10641	0.396246	0.000257431	0.000736742	Up
ENSG00000268204.1	lncRNA	ENSG00000268204	27.2884	1.05497	0.368123	0.000258289	0.000739071	Up
ENSG00000175482.9	protein_coding	POLD4	583.471	0.685667	0.206659	0.000260449	0.000745121	Up
ENSG00000213420.8	protein_coding	GPC2	75.6522	-0.833798	0.263707	0.000260517	0.000745186	Down
ENSG00000232859.10	protein_coding	LYRM9	29.8158	1.3039	0.519341	0.000261246	0.000747143	Up
ENSG00000083290.20	protein_coding	ULK2	267.31	0.448779	0.128449	0.000265168	0.000758227	N.S.
ENSG00000196072.12	protein_coding	BLOC1S2	583.371	0.328782	0.0923004	0.000266237	0.000761152	N.S.
ENSG00000114019.15	protein_coding	AMOTL2	18.5662	1.22104	0.466765	0.000266543	0.000761894	Up
ENSG00000104613.12	protein_coding	INTS10	1394.96	-0.228585	0.0634268	0.000267591	0.000764758	N.S.
ENSG00000261008.9	lncRNA	LINC01572	27.46	-0.947159	0.314963	0.000267743	0.000765059	Down
ENSG00000144040.13	protein_coding	SFXN5	287.921	-0.452207	0.129621	0.000268098	0.000765943	N.S.
ENSG00000108733.11	protein_coding	PEX12	166.324	0.520101	0.151132	0.000269554	0.000769967	N.S.
ENSG00000115896.17	protein_coding	PLCL1	13.7428	1.63104	0.767352	0.000271289	0.000774789	Up
ENSG00000112531.17	protein_coding	QKI	2911.64	0.379659	0.107606	0.000272755	0.000778842	N.S.
ENSG00000101189.7	protein_coding	MRGBP	726.7	-0.379098	0.10744	0.000272853	0.000778986	N.S.
ENSG00000069943.10	protein_coding	PIGB	355.53	0.34903	0.0984579	0.000272954	0.00077914	N.S.
ENSG00000119446.14	protein_coding	RBM18	633.677	0.288794	0.0807928	0.000273125	0.000779494	N.S.
ENSG00000163870.16	protein_coding	TPRA1	689.471	-0.394593	0.11215	0.000273921	0.000781494	N.S.
ENSG00000266642.2	lncRNA	ENSG00000266642	40.6717	-1.61173	0.753021	0.000273889	0.000781494	Down
ENSG00000175029.17	protein_coding	CTBP2	873.148	-0.277829	0.0776439	0.000274248	0.000782293	N.S.
ENSG00000158106.14	protein_coding	RHPN1	243.301	0.611712	0.181683	0.000274556	0.000783035	Up
ENSG00000169410.11	protein_coding	PTPN9	840.202	-0.297722	0.0834403	0.000275566	0.000785781	N.S.
ENSG00000115866.11	protein_coding	DARS1	2492.32	-0.179833	0.0498176	0.000276894	0.000789432	N.S.
ENSG00000164002.12	protein_coding	EXO5	154.736	-0.564093	0.16585	0.000277543	0.000791144	N.S.
ENSG00000114646.10	protein_coding	CSPG5	58.0038	-0.62285	0.185702	0.000278244	0.000793006	Down
ENSG00000113758.14	protein_coding	DBN1	1897.76	-0.293213	0.0821996	0.000278805	0.000794467	N.S.
ENSG00000141741.12	protein_coding	MIEN1	423.448	0.537907	0.157326	0.000279135	0.000795271	N.S.
ENSG00000100124.15	protein_coding	ANKRD54	495.926	-0.301689	0.0846784	0.000279225	0.00079539	N.S.
ENSG00000275763.3	lncRNA	ZNF516-DT	17.7086	0.994165	0.339604	0.000279402	0.000795756	Up
ENSG00000057657.17	protein_coding	PRDM1	82.9583	0.77369	0.241121	0.00028	0.000797322	Up
ENSG00000226281.6	lncRNA	ENSG00000226281	32.9515	2.2456	1.44795	0.000281514	0.000801492	Up
ENSG00000156603.20	protein_coding	MED19	227.882	0.48237	0.139597	0.000281711	0.000801916	N.S.
ENSG00000174775.18	protein_coding	HRAS	407.57	-0.608155	0.180915	0.000282781	0.000804824	Down
ENSG00000071054.17	protein_coding	MAP4K4	1857.73	0.303135	0.0851856	0.000283021	0.000805368	N.S.
ENSG00000184381.20	protein_coding	PLA2G6	362.946	0.366736	0.104026	0.000283308	0.000806045	N.S.
ENSG00000137936.18	protein_coding	BCAR3	8.02521	-2.26454	1.51768	0.000284259	0.000808611	Down
ENSG00000141698.17	protein_coding	NT5C3B	463.297	-0.435411	0.124998	0.000284569	0.000809353	N.S.
ENSG00000137710.17	protein_coding	RDX	745.771	0.364058	0.103259	0.000284619	0.000809356	N.S.
ENSG00000183605.17	protein_coding	SFXN4	678.253	-0.45056	0.129723	0.000285055	0.000810456	N.S.
ENSG00000251432.8	lncRNA	LINC02615	26.5902	0.983108	0.334963	0.000286491	0.0008144	Up
ENSG00000145029.15	protein_coding	NICN1	341.877	0.534581	0.156579	0.000286708	0.000814876	N.S.
ENSG00000243708.11	protein_coding	PLA2G4B	271.379	0.568607	0.167802	0.000286975	0.000815494	N.S.
ENSG00000293507.1	lncRNA	FBXL9P	25.9195	1.07736	0.385172	0.000287309	0.000816303	Up
ENSG00000168268.11	protein_coding	NT5DC2	1544.55	-0.326497	0.0921734	0.000288302	0.000818981	N.S.
ENSG00000173757.11	protein_coding	STAT5B	1185.14	-0.27044	0.075792	0.00028839	0.000819091	N.S.
ENSG00000121210.16	protein_coding	TMEM131L	717.892	-0.276616	0.0776113	0.000289956	0.000823396	N.S.
ENSG00000148218.16	protein_coding	ALAD	1055.25	0.271378	0.0761	0.000290277	0.000824167	N.S.
ENSG00000291067.1	lncRNA	ENSG00000291067	54.8768	0.860868	0.278195	0.00029133	0.000827014	Up
ENSG00000111057.11	protein_coding	KRT18	101.731	1.08923	0.392725	0.000292472	0.000830113	Up
ENSG00000049759.20	protein_coding	NEDD4L	282.179	0.397529	0.113613	0.000292697	0.00083061	N.S.
ENSG00000233806.9	lncRNA	LINC01237	46.8595	0.85074	0.274144	0.000294985	0.000836959	Up
ENSG00000124523.17	protein_coding	SIRT5	345.665	0.426437	0.122668	0.000298223	0.000846	N.S.
ENSG00000123444.14	protein_coding	KBTBD4	335.255	0.465367	0.134852	0.000298668	0.000847115	N.S.
ENSG00000260778.5	lncRNA	MIR3677HG	15.7358	1.39081	0.592509	0.000300367	0.000851789	Up
ENSG00000106123.12	protein_coding	EPHB6	195.059	1.2565	0.498308	0.000301775	0.000855633	Up
ENSG00000160685.14	protein_coding	ZBTB7B	1613.15	0.200534	0.0560058	0.000302868	0.000858585	N.S.
ENSG00000151498.12	protein_coding	ACAD8	565.496	0.3195	0.0904571	0.000303523	0.000860296	N.S.
ENSG00000123191.17	protein_coding	ATP7B	95.5962	0.625585	0.188035	0.000303845	0.000861059	Up
ENSG00000120915.14	protein_coding	EPHX2	62.1365	0.62279	0.187071	0.000304006	0.000861367	Up
ENSG00000112282.18	protein_coding	MED23	925.269	0.314811	0.0890955	0.000304641	0.000863018	N.S.
ENSG00000164576.12	protein_coding	SAP30L	521.64	0.277012	0.0780253	0.000305351	0.000864882	N.S.
ENSG00000228570.8	protein_coding	NUTM2E	82.5604	0.729545	0.226014	0.000307084	0.000869642	Up
ENSG00000260329.2	lncRNA	TMEM263-DT	19.2141	1.08462	0.392555	0.000307547	0.000870802	Up
ENSG00000168159.15	protein_coding	RNF187	2423.13	-0.320911	0.0909662	0.000307606	0.000870821	N.S.
ENSG00000072415.10	protein_coding	PALS1	243.662	0.471582	0.137163	0.000308374	0.000872843	N.S.
ENSG00000150776.18	protein_coding	NKAPD1	753.372	-0.292293	0.0825559	0.000308745	0.000873743	N.S.
ENSG00000166262.16	protein_coding	FAM227B	31.5508	0.891867	0.293786	0.000309356	0.000875323	Up
ENSG00000280071.5	artifact	ENSG00000280071	1164.27	-0.481721	0.140428	0.000309414	0.000875338	N.S.
ENSG00000089818.18	protein_coding	NECAP1	371.198	0.349397	0.0995111	0.00030975	0.000876138	N.S.
ENSG00000136824.19	protein_coding	SMC2	1414.45	-0.410584	0.118145	0.000310523	0.000878173	N.S.
ENSG00000119397.19	protein_coding	CNTRL	1972.98	0.426931	0.123229	0.000311237	0.000880042	N.S.
ENSG00000138594.14	protein_coding	TMOD3	1539.72	0.337773	0.0960747	0.000311596	0.000880906	N.S.
ENSG00000104164.12	protein_coding	BLOC1S6	1310.42	0.29562	0.0836401	0.00031413	0.000887919	N.S.
ENSG00000238260.3	lncRNA	ENSG00000238260	52.5759	1.51929	0.696805	0.000314205	0.000887977	Up
ENSG00000170142.12	protein_coding	UBE2E1	2092.49	-0.185919	0.0520099	0.000314712	0.000889258	N.S.
ENSG00000272831.2	lncRNA	ENSG00000272831	91.1204	0.726071	0.225231	0.000315252	0.000890631	Up
ENSG00000293161.1	lncRNA	ENSG00000293161	36.6087	1.03583	0.366787	0.000317603	0.00089712	Up
ENSG00000163872.16	protein_coding	YEATS2	1126.78	-0.290771	0.0822875	0.000317771	0.000897441	N.S.
ENSG00000214212.9	protein_coding	C19orf38	132.624	1.87854	1.0204	0.000318271	0.0008987	Up
ENSG00000188010.16	protein_coding	MORN2	87.801	0.739088	0.230462	0.000318874	0.000900246	Up
ENSG00000205609.13	protein_coding	EIF3CL	1460.97	-0.778501	0.246016	0.000319059	0.000900617	Down
ENSG00000226251.8	lncRNA	LINC02608	12.7979	1.19116	0.459411	0.000319706	0.000902133	Up
ENSG00000287839.2	lncRNA	ENSG00000287839	14.5288	1.21991	0.478096	0.00031969	0.000902133	Up
ENSG00000234127.9	protein_coding	TRIM26	729.47	-0.286559	0.0810917	0.00031986	0.000902413	N.S.
ENSG00000187790.12	protein_coding	FANCM	267.802	-0.54249	0.160594	0.000319975	0.000902583	N.S.
ENSG00000111348.9	protein_coding	ARHGDIB	14440.8	-0.176933	0.0495261	0.000320171	0.000902982	N.S.
ENSG00000261879.9	lncRNA	ZNF594-DT	21.0141	0.889479	0.293792	0.000320637	0.000904142	Up
ENSG00000111321.11	protein_coding	LTBR	1761.62	-0.241523	0.0680067	0.000320964	0.000904908	N.S.
ENSG00000167967.16	protein_coding	E4F1	775.505	-0.333677	0.0950701	0.000321155	0.000905293	N.S.
ENSG00000146776.15	protein_coding	ATXN7L1	350.049	0.538745	0.159412	0.000321383	0.000905782	N.S.
ENSG00000242802.9	protein_coding	AP5Z1	1097.74	0.352685	0.100785	0.000321515	0.000905999	N.S.
ENSG00000282393.1	lncRNA	ENSG00000282393	37.1748	1.02042	0.35905	0.000322093	0.000907473	Up
ENSG00000158864.13	protein_coding	NDUFS2	3094	0.232171	0.0653287	0.000322187	0.000907581	N.S.
ENSG00000173473.11	protein_coding	SMARCC1	3753.4	-0.371833	0.106612	0.000322723	0.000908936	N.S.
ENSG00000107669.19	protein_coding	ATE1	484.769	0.398821	0.114875	0.000322942	0.000909285	N.S.
ENSG00000155957.19	protein_coding	TMBIM4	1169.63	0.268601	0.0758966	0.000322957	0.000909285	N.S.
ENSG00000213593.10	protein_coding	TMX2	1757.96	-0.206456	0.0579743	0.000323825	0.000911573	N.S.
ENSG00000244675.2	lncRNA	ENSG00000244675	7.64816	2.13959	1.34534	0.000323914	0.000911666	Up
ENSG00000100281.14	protein_coding	HMGXB4	761.201	0.362297	0.103759	0.00032437	0.000912795	N.S.
ENSG00000247774.9	lncRNA	PCED1B-AS1	179.651	2.05446	1.22299	0.000324762	0.000913744	Up
ENSG00000120727.13	protein_coding	PAIP2	1703.73	0.197024	0.0552995	0.000325257	0.000914979	N.S.
ENSG00000174788.10	protein_coding	PCP2	22.5498	1.10494	0.407285	0.000325596	0.000915777	Up
ENSG00000267571.1	lncRNA	ENSG00000267571	11.632	1.55722	0.733416	0.00032724	0.000920243	Up
ENSG00000081148.12	protein_coding	IMPG2	5.98591	2.20785	1.56053	0.000327613	0.000921137	Up
ENSG00000087157.19	protein_coding	PGS1	765.762	0.313414	0.0891972	0.000328866	0.000924501	N.S.
ENSG00000112294.14	protein_coding	ALDH5A1	729.782	0.298975	0.084927	0.000329228	0.000925203	N.S.
ENSG00000244115.1	protein_coding	DNAJC25-GNG10	137.566	-0.720819	0.224118	0.000329198	0.000925203	Down
ENSG00000196935.10	protein_coding	SRGAP1	38.5063	1.05305	0.378015	0.000329764	0.000926553	Up
ENSG00000204390.10	protein_coding	HSPA1L	30.2671	1.05901	0.381555	0.000331064	0.000930045	Up
ENSG00000196449.4	protein_coding	YRDC	450.257	-0.325058	0.0927436	0.000332559	0.000934087	N.S.
ENSG00000151233.11	protein_coding	GXYLT1	446.901	0.431145	0.125209	0.000333195	0.000935556	N.S.
ENSG00000160712.13	protein_coding	IL6R	3898.57	-0.314404	0.0895796	0.000333154	0.000935556	N.S.
ENSG00000288558.3	protein_coding	DUS4L-BCAP29	505.539	0.390921	0.112723	0.000333279	0.000935631	N.S.
ENSG00000032219.19	protein_coding	ARID4A	651.756	0.409837	0.118585	0.000333925	0.000937284	N.S.
ENSG00000126216.15	protein_coding	TUBGCP3	1982.64	-0.292464	0.0830993	0.000334155	0.000937612	N.S.
ENSG00000186301.8	unprocessed_pseudogene	MST1P2	56.8835	0.818283	0.263584	0.000334117	0.000937612	Up
ENSG00000153140.9	protein_coding	CETN3	386.748	0.391504	0.11295	0.000335079	0.000940044	N.S.
ENSG00000248508.10	lncRNA	SRP14-DT	62.0184	0.713034	0.221543	0.000335466	0.00094097	Up
ENSG00000141441.16	protein_coding	GAREM1	19.7717	1.89293	1.04931	0.000335626	0.000941258	Up
ENSG00000171862.15	protein_coding	PTEN	2921.47	0.22829	0.0644125	0.000335968	0.000942058	N.S.
ENSG00000160746.13	protein_coding	ANO10	257.64	0.327723	0.0936171	0.000336155	0.000942423	N.S.
ENSG00000166068.13	protein_coding	SPRED1	443.053	0.386297	0.111384	0.000336454	0.0009431	N.S.
ENSG00000115364.14	protein_coding	MRPL19	703.179	-0.347131	0.0994615	0.000336597	0.000943341	N.S.
ENSG00000111319.13	protein_coding	SCNN1A	9.5746	1.61346	0.785602	0.00033668	0.000943412	Up
ENSG00000277687.1	lncRNA	ENSG00000277687	14.4277	1.15084	0.437229	0.000337496	0.000945539	Up
ENSG00000106665.16	protein_coding	CLIP2	393.983	0.378458	0.109036	0.000338667	0.000948658	N.S.
ENSG00000089091.17	protein_coding	DZANK1	200.531	-0.442698	0.129036	0.00033961	0.000951139	N.S.
ENSG00000137845.15	protein_coding	ADAM10	2808.29	0.348398	0.0999177	0.000339821	0.000951567	N.S.
ENSG00000168765.19	protein_coding	GSTM4	309.458	0.535851	0.159196	0.000340132	0.000952278	N.S.
ENSG00000108479.13	protein_coding	GALK1	821.441	-0.567503	0.169812	0.000340259	0.000952471	N.S.
ENSG00000110330.10	protein_coding	BIRC2	869.923	0.265928	0.0754206	0.000340726	0.000953616	N.S.
ENSG00000204366.4	protein_coding	ZBTB12	156.26	-0.52146	0.15447	0.000340987	0.000954186	N.S.
ENSG00000125818.18	protein_coding	PSMF1	1960.92	0.186942	0.0526131	0.000341109	0.000954365	N.S.
ENSG00000107175.12	protein_coding	CREB3	257.063	0.516822	0.152967	0.000341602	0.000955581	N.S.
ENSG00000242474.3	lncRNA	LINC03015	127.964	0.524001	0.155348	0.000342058	0.000956694	N.S.
ENSG00000150773.12	protein_coding	PIH1D2	11.4296	1.60687	0.782827	0.000342972	0.00095909	Up
ENSG00000244482.11	protein_coding	LILRA6	10.0027	1.59844	0.776489	0.000345132	0.000964965	Up
ENSG00000105835.13	protein_coding	NAMPT	1108.78	-0.300256	0.0856186	0.000345481	0.000965779	N.S.
ENSG00000126581.13	protein_coding	BECN1	1284.85	0.183801	0.0517854	0.00034725	0.000970559	N.S.
ENSG00000102974.16	protein_coding	CTCF	1673.47	-0.243239	0.0689347	0.000349072	0.000975485	N.S.
ENSG00000230537.2	lncRNA	LINC02937	6.32689	1.91612	1.08973	0.000353835	0.000988629	Up
ENSG00000105991.10	protein_coding	HOXA1	47.4411	1.37483	0.596834	0.000353913	0.000988678	Up
ENSG00000163602.12	protein_coding	RYBP	712.594	0.334907	0.0962018	0.000356323	0.000995242	N.S.
ENSG00000261512.2	lncRNA	ENSG00000261512	83.7513	-0.727621	0.228397	0.000356492	0.000995377	Down
ENSG00000287737.3	lncRNA	ENSG00000287737	31.0933	0.927936	0.315493	0.000356481	0.000995377	Up
ENSG00000204257.15	protein_coding	HLA-DMA	129.057	-1.04625	0.377888	0.000356771	0.000995989	Down
ENSG00000148572.16	protein_coding	NRBF2	389.154	0.315524	0.0903876	0.000356875	0.000996111	N.S.
ENSG00000170417.16	protein_coding	TMEM182	88.6799	0.736692	0.232011	0.000357824	0.000998589	Up
ENSG00000130779.22	protein_coding	CLIP1	739.159	0.403601	0.117303	0.000358417	0.00100008	N.S.
ENSG00000121892.15	protein_coding	PDS5A	3381.26	-0.342236	0.0984676	0.000358701	0.0010007	N.S.
ENSG00000164330.18	protein_coding	EBF1	14.3824	1.3542	0.582542	0.000358837	0.00100091	Up
ENSG00000204196.5	transcribed_processed_pseudogene	RPL12P16	36.438	-0.992696	0.348941	0.0003602	0.00100454	Down
ENSG00000172183.16	protein_coding	ISG20	34.0879	0.839556	0.27484	0.000360632	0.00100558	Up
ENSG00000081237.21	protein_coding	PTPRC	4821.78	0.381724	0.110621	0.00036236	0.00101022	N.S.
ENSG00000121900.19	protein_coding	TMEM54	146.763	0.384871	0.111645	0.000364557	0.00101618	N.S.
ENSG00000171611.10	protein_coding	PTCRA	19.7143	1.32445	0.561983	0.000365382	0.0010183	Up
ENSG00000105048.18	protein_coding	TNNT1	1196.25	0.412136	0.120167	0.00036604	0.00101997	N.S.
ENSG00000180822.12	protein_coding	PSMG4	331.329	-0.525135	0.156616	0.000366563	0.00102125	N.S.
ENSG00000134830.6	protein_coding	C5AR2	27.9525	2.13139	1.42643	0.000367043	0.00102242	Up
ENSG00000157837.16	protein_coding	SPPL3	709.928	0.267882	0.0764287	0.000367405	0.00102325	N.S.
ENSG00000196275.16	protein_coding	GTF2IRD2	138.835	0.729918	0.229943	0.000367498	0.00102334	Up
ENSG00000249839.1	unprocessed_pseudogene	ENSG00000249839	18.5922	2.11789	1.39636	0.000368241	0.00102523	Up
ENSG00000058866.15	protein_coding	DGKG	239.494	0.55477	0.166642	0.000368813	0.00102648	N.S.
ENSG00000279168.3	lncRNA	ENSG00000279168	21.7349	1.28416	0.533306	0.000368762	0.00102648	Up
ENSG00000126243.9	protein_coding	LRFN3	221.437	-0.504907	0.15005	0.000370117	0.00102993	N.S.
ENSG00000138134.12	protein_coding	STAMBPL1	106.465	0.770423	0.246313	0.000371031	0.0010323	Up
ENSG00000267390.3	lncRNA	KDSR-DT	23.7365	0.954135	0.330101	0.000371604	0.00103373	Up
ENSG00000119705.10	protein_coding	SLIRP	537.628	-0.656637	0.202545	0.000371947	0.0010345	Down
ENSG00000248098.12	protein_coding	BCKDHA	1671.51	-0.280988	0.0803894	0.000372863	0.00103688	N.S.
ENSG00000230797.3	protein_coding	YY2	49.8758	-0.906778	0.306831	0.000373488	0.00103844	Down
ENSG00000155096.15	protein_coding	AZIN1	3977.8	-0.321942	0.0926716	0.000375309	0.00104333	N.S.
ENSG00000065413.20	protein_coding	ANKRD44	864.938	-0.389318	0.113318	0.000376806	0.00104731	N.S.
ENSG00000196636.8	protein_coding	SDHAF3	417.725	-0.381148	0.110791	0.000377107	0.00104797	N.S.
ENSG00000165996.14	protein_coding	HACD1	80.4584	-0.596085	0.181179	0.000377243	0.00104817	Down
ENSG00000164253.14	protein_coding	WDR41	954.627	-0.250121	0.0713708	0.000378153	0.00105042	N.S.
ENSG00000250318.1	unprocessed_pseudogene	RPL13AP26	8.8042	1.45702	0.669579	0.000378179	0.00105042	Up
ENSG00000050393.12	protein_coding	MCUR1	705.117	-0.290458	0.0832935	0.000378296	0.00105057	N.S.
ENSG00000173852.16	protein_coding	DPY19L1	796.831	0.28856	0.0827523	0.000379703	0.0010543	N.S.
ENSG00000102984.15	protein_coding	ZNF821	72.804	-0.918372	0.31304	0.000379902	0.00105459	Down
ENSG00000213347.11	protein_coding	MXD3	441.192	-0.551371	0.165908	0.000379935	0.00105459	N.S.
ENSG00000279187.1	TEC	ENSG00000279187	12.5743	1.33766	0.576369	0.000382924	0.0010627	Up
ENSG00000125726.11	protein_coding	CD70	429.221	-0.570978	0.172723	0.000383203	0.0010633	N.S.
ENSG00000173546.7	protein_coding	CSPG4	666.249	-0.407022	0.119018	0.000383874	0.00106498	N.S.
ENSG00000162676.13	protein_coding	GFI1	4519.13	-0.200185	0.0569091	0.000384343	0.0010661	N.S.
ENSG00000138778.14	protein_coding	CENPE	1835.33	-0.391409	0.114152	0.000384538	0.00106647	N.S.
ENSG00000139998.16	protein_coding	RAB15	84.0478	0.67318	0.209376	0.000386901	0.00107284	Up
ENSG00000293508.1	lncRNA	POLR1HASP	157.979	0.615745	0.188563	0.000388199	0.00107626	Up
ENSG00000121989.15	protein_coding	ACVR2A	36.7135	0.902035	0.306211	0.000392317	0.00108749	Up
ENSG00000231770.8	lncRNA	TMEM44-AS1	63.3593	0.718917	0.227066	0.000392391	0.00108751	Up
ENSG00000101104.13	protein_coding	PABPC1L	623.463	-0.278409	0.0799467	0.00039288	0.0010885	N.S.
ENSG00000126264.10	protein_coding	HCST	701.238	0.605151	0.185007	0.000392858	0.0010885	Up
ENSG00000197816.16	protein_coding	CCDC180	37.3117	1.0748	0.399479	0.000394304	0.00109227	Up
ENSG00000115594.12	protein_coding	IL1R1	9.77667	1.26334	0.524113	0.00039514	0.0010944	Up
ENSG00000169570.10	protein_coding	DTWD2	148.386	0.506367	0.151393	0.00039643	0.00109779	N.S.
ENSG00000155368.18	protein_coding	DBI	2123.08	-0.457532	0.135427	0.0003966	0.00109807	N.S.
ENSG00000239569.5	lncRNA	KMT2E-AS1	75.6473	0.711392	0.224411	0.000397346	0.00109995	Up
ENSG00000128513.16	protein_coding	POT1	732.33	0.275076	0.0790301	0.000397656	0.00110044	N.S.
ENSG00000279631.1	TEC	ENSG00000279631	21.262	1.49366	0.707009	0.000397618	0.00110044	Up
ENSG00000136169.17	protein_coding	SETDB2	774.567	0.370359	0.107914	0.000397743	0.0011005	N.S.
ENSG00000167842.16	protein_coding	MIS12	422.856	-0.309152	0.0892333	0.000398041	0.00110114	N.S.
ENSG00000172922.11	protein_coding	RNASEH2C	1285.59	-0.451721	0.133596	0.000398143	0.00110123	N.S.
ENSG00000183726.11	protein_coding	TMEM50A	1549.94	0.23073	0.0659777	0.000399574	0.00110501	N.S.
ENSG00000175606.11	protein_coding	TMEM70	727.198	-0.325493	0.0942104	0.000400007	0.00110602	N.S.
ENSG00000241764.5	lncRNA	CBLL1-AS1	56.741	0.798517	0.259982	0.000401241	0.00110925	Up
ENSG00000169727.14	protein_coding	GPS1	1716.86	-0.31273	0.0903777	0.000401756	0.00111048	N.S.
ENSG00000163807.6	protein_coding	KIAA1143	1350.1	0.293832	0.0847202	0.000403427	0.00111491	N.S.
ENSG00000123297.20	protein_coding	TSFM	735.535	-0.411679	0.120982	0.000404228	0.00111694	N.S.
ENSG00000138777.20	protein_coding	PPA2	1141	-0.358145	0.104282	0.000404421	0.00111729	N.S.
ENSG00000158526.8	protein_coding	TSR2	537.325	-0.341376	0.0991384	0.000404682	0.00111782	N.S.
ENSG00000197601.14	protein_coding	FAR1	2274.19	-0.265051	0.076161	0.000404837	0.00111806	N.S.
ENSG00000156671.15	protein_coding	SAMD8	287.694	0.370071	0.108013	0.000406569	0.00112266	N.S.
ENSG00000168393.13	protein_coding	DTYMK	652.142	-0.550457	0.16658	0.000407241	0.00112432	N.S.
ENSG00000187049.11	protein_coding	TMEM216	303.351	0.464437	0.13799	0.00040832	0.00112712	N.S.
ENSG00000275055.2	lncRNA	ENSG00000275055	19.6679	1.01935	0.369264	0.000410333	0.00113248	Up
ENSG00000081665.14	protein_coding	ZNF506	429.095	0.369779	0.108016	0.000411022	0.0011342	N.S.
ENSG00000279359.1	TEC	ENSG00000279359	19.0193	-1.34534	0.58943	0.000411198	0.00113449	Down
ENSG00000101146.13	protein_coding	RAE1	738.722	-0.345044	0.100399	0.000411772	0.00113588	N.S.
ENSG00000175826.12	protein_coding	CTDNEP1	2304.75	-0.298671	0.0863188	0.000412288	0.00113712	N.S.
ENSG00000146872.19	protein_coding	TLK2	891.583	-0.256089	0.0736144	0.000412516	0.00113755	N.S.
ENSG00000215375.7	protein_coding	MYL5	203.881	0.454067	0.134751	0.000412783	0.0011381	N.S.
ENSG00000183723.13	protein_coding	CMTM4	325.77	0.501335	0.150273	0.000414056	0.00114142	N.S.
ENSG00000198793.14	protein_coding	MTOR	1638.03	-0.412427	0.121465	0.000414505	0.00114228	N.S.
ENSG00000206077.14	protein_coding	ZDHHC11B	55.956	0.781572	0.253656	0.000414467	0.00114228	Up
ENSG00000231528.3	lncRNA	FAM225A	149.395	0.838879	0.278719	0.000416976	0.0011489	Up
ENSG00000134461.16	protein_coding	ANKRD16	130.333	-0.53408	0.161385	0.000418234	0.00115217	N.S.
ENSG00000166507.19	protein_coding	NDST2	564.498	0.322125	0.0935582	0.000420637	0.00115852	N.S.
ENSG00000169299.14	protein_coding	PGM2	1272.3	0.254207	0.0731685	0.00042068	0.00115852	N.S.
ENSG00000165912.16	protein_coding	PACSIN3	157.149	-0.606208	0.186515	0.000420997	0.0011592	Down
ENSG00000124802.12	protein_coding	EEF1E1	444.888	-0.443514	0.131579	0.000421752	0.00116108	N.S.
ENSG00000130270.16	protein_coding	ATP8B3	667.331	0.3139	0.0911329	0.000424995	0.00116982	N.S.
ENSG00000169925.17	protein_coding	BRD3	1346.02	-0.350226	0.1023	0.000427733	0.00117716	N.S.
ENSG00000140961.14	protein_coding	OSGIN1	25.1353	1.11149	0.426907	0.000429664	0.00118227	Up
ENSG00000103024.8	protein_coding	NME3	536.243	-0.673396	0.211545	0.000430938	0.00118558	Down
ENSG00000271303.2	protein_coding	SRXN1	563.082	-0.226832	0.0652336	0.00043245	0.00118954	N.S.
ENSG00000142188.17	protein_coding	TMEM50B	670.44	0.339993	0.0992424	0.000432793	0.00119011	N.S.
ENSG00000248538.10	lncRNA	PPP1R3B-DT	10.5722	2.06217	1.41394	0.000432799	0.00119011	Up
ENSG00000260361.1	lncRNA	ENSG00000260361	10.9162	1.64768	0.862783	0.000433803	0.00119252	Up
ENSG00000260645.2	lncRNA	ENSG00000260645	10.4201	2.06472	1.42466	0.000433821	0.00119252	Up
ENSG00000135124.16	protein_coding	P2RX4	370.984	0.433378	0.128685	0.000436601	0.00119996	N.S.
ENSG00000140598.16	protein_coding	EFL1	468.355	0.365493	0.107252	0.000439006	0.00120637	N.S.
ENSG00000141219.16	protein_coding	C17orf80	468.601	0.311068	0.0905211	0.000439962	0.00120859	N.S.
ENSG00000186088.16	protein_coding	GSAP	400.889	0.281909	0.0817059	0.000439959	0.00120859	N.S.
ENSG00000123213.23	protein_coding	NLN	935.98	-0.321906	0.0938658	0.000442377	0.00121503	N.S.
ENSG00000010327.10	protein_coding	STAB1	29.5312	1.16338	0.463304	0.000445616	0.00122372	Up
ENSG00000111252.11	protein_coding	SH2B3	1643.55	-0.327627	0.0956771	0.000445911	0.00122433	N.S.
ENSG00000085491.17	protein_coding	SLC25A24	690.178	0.296229	0.0861476	0.000448149	0.00123027	N.S.
ENSG00000128165.9	protein_coding	ADM2	216.422	-0.474146	0.142271	0.000448838	0.00123175	N.S.
ENSG00000136463.9	protein_coding	TACO1	429.09	-0.457784	0.136902	0.000448834	0.00123175	N.S.
ENSG00000271780.2	lncRNA	ENSG00000271780	30.6958	0.861819	0.291641	0.000450596	0.00123636	Up
ENSG00000171307.19	protein_coding	ZDHHC16	500.22	-0.331595	0.0969856	0.000451145	0.00123767	N.S.
ENSG00000281571.2	TEC	ENSG00000281571	28.6504	0.957929	0.339757	0.000451249	0.00123774	Up
ENSG00000118046.17	protein_coding	STK11	2379.57	-0.355553	0.104412	0.000452239	0.00124026	N.S.
ENSG00000180815.15	protein_coding	MAP3K15	47.5306	-0.875963	0.298537	0.000453268	0.00124287	Down
ENSG00000170458.15	protein_coding	CD14	45.2986	1.24823	0.524824	0.000453708	0.00124387	Up
ENSG00000114812.13	protein_coding	VIPR1	38.1276	0.987119	0.355895	0.000454356	0.00124523	Up
ENSG00000155265.12	protein_coding	GOLGA7B	25.0472	1.09533	0.419995	0.00045432	0.00124523	Up
ENSG00000131094.4	protein_coding	C1QL1	9.17024	1.21728	0.502445	0.00045476	0.00124613	Up
ENSG00000102908.23	protein_coding	NFAT5	676.471	0.816462	0.271236	0.000455101	0.00124683	Up
ENSG00000229739.4	lncRNA	PDC-AS1	13.6699	1.20814	0.495977	0.000455164	0.00124683	Up
ENSG00000218739.10	protein_coding	CEBPZOS	854.044	0.298596	0.0870074	0.000457536	0.00125312	N.S.
ENSG00000131507.11	protein_coding	NDFIP1	1151.39	0.209714	0.0604823	0.000458287	0.00125475	N.S.
ENSG00000259943.2	lncRNA	ZMPSTE24-DT	131.753	0.515113	0.156207	0.000458223	0.00125475	N.S.
ENSG00000105793.16	protein_coding	GTPBP10	574.895	0.280147	0.0814412	0.000458486	0.00125509	N.S.
ENSG00000085382.12	protein_coding	HACE1	416.266	0.369482	0.108896	0.000459437	0.00125749	N.S.
ENSG00000153558.17	protein_coding	FBXL2	42.5476	0.650611	0.204248	0.000459813	0.00125831	Up
ENSG00000143786.8	protein_coding	CNIH3	29.5772	0.850279	0.287066	0.00046233	0.00126498	Up
ENSG00000122481.17	protein_coding	RWDD3	164.849	0.541524	0.16536	0.00046305	0.00126675	N.S.
ENSG00000088826.18	protein_coding	SMOX	262.736	0.543856	0.166192	0.000463968	0.00126905	N.S.
ENSG00000106355.10	protein_coding	LSM5	899.097	-0.456548	0.136882	0.000464146	0.00126932	N.S.
ENSG00000151422.14	protein_coding	FER	280.502	0.457632	0.137253	0.000464771	0.00127082	N.S.
ENSG00000250303.6	lncRNA	LINC02762	12.5435	1.63573	0.865285	0.000465159	0.00127167	Up
ENSG00000184887.14	protein_coding	BTBD6	684.357	0.36394	0.107278	0.000465642	0.00127278	N.S.
ENSG00000285608.1	lncRNA	ENSG00000285608	23.8088	-1.9168	1.71619	0.000467042	0.0012764	Down
ENSG00000156709.15	protein_coding	AIFM1	1234.53	-0.248007	0.0719455	0.000469261	0.00128225	N.S.
ENSG00000203705.11	protein_coding	TATDN3	451.905	0.307445	0.0898844	0.000469545	0.00128281	N.S.
ENSG00000131381.12	protein_coding	RBSN	507.96	0.364762	0.107631	0.000470787	0.00128599	N.S.
ENSG00000142867.14	protein_coding	BCL10	309.138	0.383318	0.113491	0.000471798	0.00128854	N.S.
ENSG00000151687.15	protein_coding	ANKAR	23.5233	0.935286	0.329706	0.000472795	0.00129067	Up
ENSG00000230373.9	transcribed_unprocessed_pseudogene	GOLGA6L5P	55.6415	0.874226	0.299108	0.000472708	0.00129067	Up
ENSG00000254685.8	protein_coding	FPGT	347.583	0.37325	0.110335	0.000472811	0.00129067	N.S.
ENSG00000159792.10	protein_coding	PSKH1	392.76	0.383026	0.113446	0.000474185	0.0012942	N.S.
ENSG00000162572.21	protein_coding	SCNN1D	138.808	0.604308	0.187835	0.000474347	0.00129443	Up
ENSG00000206561.14	protein_coding	COLQ	121.381	0.579627	0.179046	0.000475128	0.00129635	N.S.
ENSG00000198039.12	protein_coding	ZNF273	196.325	-0.561762	0.17279	0.000476035	0.00129861	N.S.
ENSG00000232533.3	lncRNA	FAM131B-AS2	106.038	0.703008	0.225094	0.000477861	0.00130337	Up
ENSG00000270800.4	protein_coding	RPS10-NUDT3	439.409	-0.658746	0.208089	0.000479072	0.00130646	Down
ENSG00000197753.11	protein_coding	LHFPL5	154.115	-0.842739	0.284708	0.000479518	0.00130746	Down
ENSG00000112304.11	protein_coding	ACOT13	630.647	0.30776	0.0901394	0.000479995	0.00130854	N.S.
ENSG00000087338.5	protein_coding	GMCL1	984.817	0.325323	0.0955465	0.000480791	0.0013105	N.S.
ENSG00000261739.3	protein_coding	GOLGA8S	21.8207	2.0118	1.3873	0.000481397	0.00131193	Up
ENSG00000182511.12	protein_coding	FES	1861.28	-0.312234	0.0915452	0.000482319	0.00131423	N.S.
ENSG00000230337.3	lncRNA	EXOSC10-AS1	21.3699	1.08604	0.417873	0.000484144	0.00131898	Up
ENSG00000181610.13	protein_coding	MRPS23	881.029	-0.39339	0.116934	0.000484249	0.00131905	N.S.
ENSG00000258875.6	lncRNA	ENSG00000258875	34.2237	1.06445	0.404441	0.000484982	0.00132083	Up
ENSG00000254154.8	lncRNA	CRYZL2P-SEC16B	11.3681	2.02778	1.5417	0.000487824	0.00132835	Up
ENSG00000170390.16	protein_coding	DCLK2	20.0299	0.894053	0.30991	0.000488069	0.0013288	Up
ENSG00000222041.13	lncRNA	CYTOR	215.83	0.514769	0.156981	0.000489438	0.00133231	N.S.
ENSG00000130511.16	protein_coding	SSBP4	2145.64	-0.407663	0.121617	0.000490105	0.00133376	N.S.
ENSG00000204178.11	protein_coding	MACO1	562.165	-0.31939	0.0938647	0.000490133	0.00133376	N.S.
ENSG00000281649.3	lncRNA	EBLN3P	1321.57	0.421478	0.126085	0.000490897	0.00133562	N.S.
ENSG00000289209.1	lncRNA	ENSG00000289209	28.1222	1.13783	0.452689	0.000491025	0.00133574	Up
ENSG00000144713.13	protein_coding	RPL32	16850.6	-0.419758	0.125573	0.000492969	0.00134081	N.S.
ENSG00000177410.13	lncRNA	ZFAS1	1851.2	-0.471353	0.142493	0.000493615	0.00134235	N.S.
ENSG00000176783.15	protein_coding	RUFY1	962.219	0.232972	0.0677464	0.000494081	0.00134273	N.S.
ENSG00000178028.14	protein_coding	DMAP1	607.152	0.329254	0.096971	0.000493935	0.00134273	N.S.
ENSG00000198890.9	protein_coding	PRMT6	528.192	-0.291763	0.0854568	0.000493968	0.00134273	N.S.
ENSG00000244041.7	lncRNA	LINC01011	47.6633	0.82021	0.275305	0.000494068	0.00134273	Up
ENSG00000272523.2	lncRNA	LINC01023	19.4707	1.18834	0.488284	0.000494309	0.00134313	Up
ENSG00000185905.4	protein_coding	C16orf54	450.393	0.368172	0.109145	0.000494868	0.00134442	N.S.
ENSG00000293456.1	lncRNA	C3orf86P	5.8593	1.76686	1.02191	0.000495055	0.00134471	Up
ENSG00000171827.11	protein_coding	ZNF570	121.482	0.617256	0.193323	0.000496248	0.00134773	Up
ENSG00000144026.14	protein_coding	ZNF514	335.527	0.469061	0.141813	0.000496941	0.00134923	N.S.
ENSG00000185803.12	protein_coding	SLC52A2	1239.48	-0.409383	0.122312	0.000497047	0.00134923	N.S.
ENSG00000244694.8	protein_coding	PTCHD4	14.5012	-0.944534	0.336594	0.000497	0.00134923	Down
ENSG00000005156.12	protein_coding	LIG3	949.307	0.283632	0.0830329	0.000497647	0.00135051	N.S.
ENSG00000250091.3	lncRNA	DNAH10OS	22.5343	1.15283	0.463864	0.000497682	0.00135051	Up
ENSG00000134884.15	protein_coding	ARGLU1	4897.25	0.319478	0.0940113	0.000497899	0.00135088	N.S.
ENSG00000177791.12	protein_coding	MYOZ1	36.2398	2.00205	1.39988	0.000499189	0.00135416	Up
ENSG00000214922.9	lncRNA	HLA-F-AS1	19.6551	1.4979	0.7452	0.000499906	0.00135588	Up
ENSG00000104899.8	protein_coding	AMH	174.841	-1.0449	0.394158	0.000500284	0.00135668	Down
ENSG00000106330.12	protein_coding	MOSPD3	647.623	0.529028	0.162179	0.000500697	0.00135758	N.S.
ENSG00000002586.20	protein_coding	CD99	1467.13	0.406283	0.121393	0.000500873	0.00135761	N.S.
ENSG00000292348.1	protein_coding	CD99	1467.13	0.406283	0.121393	0.000500873	0.00135761	N.S.
ENSG00000067840.13	protein_coding	PDZD4	32.7043	-0.702651	0.226002	0.000501314	0.00135858	Down
ENSG00000117899.11	protein_coding	MESD	851.356	0.266732	0.0780055	0.000505013	0.00136838	N.S.
ENSG00000015133.20	protein_coding	CCDC88C	887.818	-0.369778	0.10984	0.000505286	0.00136867	N.S.
ENSG00000187535.14	protein_coding	IFT140	362.504	0.289507	0.0849232	0.000505213	0.00136867	N.S.
ENSG00000166924.9	protein_coding	NYAP1	6.97511	1.48253	0.732662	0.000505463	0.0013687	Up
ENSG00000167779.9	protein_coding	IGFBP6	12.2807	1.35642	0.621186	0.000505446	0.0013687	Up
ENSG00000168952.16	protein_coding	STXBP6	20.4529	-1.18946	0.490863	0.000505659	0.001369	Down
ENSG00000157600.12	protein_coding	TMEM164	1227.44	0.25165	0.0734914	0.000507765	0.00137448	N.S.
ENSG00000183735.11	protein_coding	TBK1	740.437	0.299412	0.0880017	0.000508856	0.00137721	N.S.
ENSG00000129484.14	protein_coding	PARP2	537.95	-0.34926	0.103451	0.000509219	0.00137797	N.S.
ENSG00000168090.10	protein_coding	COPS6	1707.01	-0.284153	0.0833478	0.00050944	0.00137834	N.S.
ENSG00000184221.13	protein_coding	OLIG1	409.966	1.88806	1.19102	0.000510505	0.00138099	Up
ENSG00000189171.15	protein_coding	S100A13	152.367	0.56595	0.175412	0.000512625	0.0013865	N.S.
ENSG00000224914.4	lncRNA	LINC00863	127.926	0.507792	0.155263	0.00051372	0.00138923	N.S.
ENSG00000173041.12	protein_coding	ZNF680	311.607	-0.39207	0.117124	0.000515793	0.00139461	N.S.
ENSG00000139726.11	protein_coding	DENR	1735.2	-0.176736	0.051305	0.00051603	0.00139502	N.S.
ENSG00000180773.15	protein_coding	SLC36A4	507.694	-0.327286	0.0967121	0.000516457	0.00139595	N.S.
ENSG00000261055.1	lncRNA	ENSG00000261055	8.94964	1.24046	0.530568	0.00051722	0.00139778	Up
ENSG00000101132.10	protein_coding	PFDN4	378.111	0.490349	0.149555	0.000521896	0.00141019	N.S.
ENSG00000101940.18	protein_coding	WDR13	836.367	0.395536	0.118415	0.000525266	0.00141906	N.S.
ENSG00000014123.10	protein_coding	UFL1	674.938	0.450632	0.136373	0.00052559	0.0014197	N.S.
ENSG00000121578.13	protein_coding	B4GALT4	172.143	0.498931	0.152571	0.000526233	0.00142121	N.S.
ENSG00000163376.11	protein_coding	KBTBD8	256.873	-0.620197	0.195496	0.000527287	0.00142382	Down
ENSG00000198836.11	protein_coding	OPA1	1767.55	-0.302379	0.0892655	0.000534386	0.00144275	N.S.
ENSG00000142149.9	protein_coding	HUNK	12.5458	-1.3678	0.637742	0.000534691	0.00144334	Down
ENSG00000150455.15	protein_coding	TIRAP	134.933	0.517727	0.159246	0.000535799	0.0014461	N.S.
ENSG00000268027.5	lncRNA	ENSG00000268027	8.68389	1.91073	1.25341	0.000536331	0.0014473	Up
ENSG00000111664.11	protein_coding	GNB3	44.8095	-0.97683	0.357896	0.000539106	0.00145455	Down
ENSG00000290058.1	lncRNA	ENSG00000290058	8.82186	-1.55725	0.816363	0.000539654	0.00145579	Down
ENSG00000185760.18	protein_coding	KCNQ5	401.259	-0.399203	0.119882	0.000540553	0.00145797	N.S.
ENSG00000007047.16	protein_coding	MARK4	417.484	0.330881	0.0981972	0.000540644	0.00145798	N.S.
ENSG00000118508.5	protein_coding	RAB32	491.777	-0.43018	0.129964	0.000540815	0.0014582	N.S.
ENSG00000278948.1	TEC	ENSG00000278948	114.115	0.547692	0.16981	0.000541012	0.0014585	N.S.
ENSG00000108825.18	protein_coding	PTGES3L-AARSD1	53.6707	1.04498	0.398555	0.00054165	0.00145998	Up
ENSG00000119915.5	protein_coding	ELOVL3	55.3217	-1.26354	0.553065	0.00054288	0.00146305	Down
ENSG00000166352.18	protein_coding	IFTAP	78.2945	0.847937	0.29118	0.000543946	0.00146569	Up
ENSG00000014216.16	protein_coding	CAPN1	2552.24	0.200098	0.0584517	0.000544937	0.00146812	N.S.
ENSG00000204219.11	protein_coding	TCEA3	36.1179	1.87766	1.20697	0.000545415	0.00146916	Up
ENSG00000109118.14	protein_coding	PHF12	1242.07	-0.310867	0.0920669	0.000547411	0.0014743	N.S.
ENSG00000106443.17	protein_coding	PHF14	850.354	-0.203739	0.0595975	0.000552106	0.0014867	N.S.
ENSG00000173660.12	protein_coding	UQCRH	3612.27	-0.459772	0.140039	0.0005542	0.0014921	N.S.
ENSG00000139289.15	protein_coding	PHLDA1	241.79	-0.497628	0.152828	0.000554536	0.00149276	N.S.
ENSG00000102606.20	protein_coding	ARHGEF7	1330.68	0.256591	0.0755162	0.00055491	0.00149352	N.S.
ENSG00000106261.17	protein_coding	ZKSCAN1	1933.07	0.361428	0.108077	0.000557175	0.00149937	N.S.
ENSG00000072422.17	protein_coding	RHOBTB1	41.8484	-0.839154	0.287933	0.000559627	0.00150573	Down
ENSG00000291082.1	lncRNA	HERC2P9	504.492	0.346259	0.103322	0.000560217	0.00150707	N.S.
ENSG00000273841.6	protein_coding	TAF9	1310.43	-0.223235	0.0655035	0.000560373	0.00150724	N.S.
ENSG00000119650.13	protein_coding	IFT43	78.4314	0.599488	0.188993	0.000561375	0.00150969	Up
ENSG00000247950.9	lncRNA	SEC24B-AS1	18.4315	1.10426	0.439093	0.000561808	0.00151061	Up
ENSG00000139620.13	protein_coding	KANSL2	573.057	-0.318495	0.0946508	0.000562796	0.00151302	N.S.
ENSG00000170448.12	protein_coding	NFXL1	273.654	-0.509157	0.157027	0.000564608	0.00151764	N.S.
ENSG00000189339.12	protein_coding	SLC35E2B	2227.5	0.177707	0.051964	0.000564965	0.00151826	N.S.
ENSG00000274512.6	protein_coding	TBC1D3L	255.822	0.626199	0.199009	0.000565023	0.00151826	Up
ENSG00000103064.15	protein_coding	SLC7A6	1028.73	-0.372493	0.111745	0.000565784	0.00151983	N.S.
ENSG00000273784.5	lncRNA	ENSG00000273784	177.305	-0.758776	0.25204	0.000565791	0.00151983	Down
ENSG00000186352.9	protein_coding	ANKRD37	82.8612	0.678651	0.219371	0.00057123	0.00153419	Up
ENSG00000181852.18	protein_coding	RNF41	1116.3	-0.253454	0.074744	0.000571608	0.00153446	N.S.
ENSG00000267265.6	lncRNA	GP6-AS1	14.2285	1.54542	0.815623	0.000571532	0.00153446	Up
ENSG00000289372.2	lncRNA	ENSG00000289372	9.48447	-1.44286	0.71486	0.000571561	0.00153446	Down
ENSG00000164611.13	protein_coding	PTTG1	945.121	-0.495103	0.152382	0.000572001	0.00153526	N.S.
ENSG00000256235.3	protein_coding	SMIM3	1265.5	0.254735	0.0751416	0.000572377	0.00153602	N.S.
ENSG00000100427.16	protein_coding	MLC1	2295.43	0.204101	0.0598816	0.000572735	0.00153673	N.S.
ENSG00000172456.18	protein_coding	FGGY	79.2191	0.615569	0.195314	0.000573436	0.00153836	Up
ENSG00000100379.18	protein_coding	KCTD17	166.638	0.542416	0.168863	0.000574308	0.00154045	N.S.
ENSG00000145817.17	protein_coding	YIPF5	654.387	0.264024	0.0780113	0.00057593	0.00154455	N.S.
ENSG00000092330.19	protein_coding	TINF2	686.504	0.280953	0.0832234	0.000578074	0.00155005	N.S.
ENSG00000233381.4	protein_coding	AK4P3	5.83555	1.94798	1.53963	0.000579532	0.00155371	Up
ENSG00000123552.18	protein_coding	USP45	194.671	-0.436029	0.132711	0.00058166	0.00155916	N.S.
ENSG00000152944.9	protein_coding	MED21	398.926	0.416831	0.126399	0.000582521	0.00156121	N.S.
ENSG00000103226.19	protein_coding	NOMO3	744.265	0.689095	0.223949	0.000582771	0.00156163	Up
ENSG00000178852.16	protein_coding	EFCAB13	92.3327	0.559448	0.175205	0.000585291	0.00156813	N.S.
ENSG00000130748.7	protein_coding	TMEM160	454.283	-0.71109	0.23307	0.000588827	0.00157734	Down
ENSG00000198369.10	protein_coding	SPRED2	721.179	0.367978	0.110701	0.000590591	0.00158181	N.S.
ENSG00000243766.8	lncRNA	HOTTIP	314.41	-0.354516	0.106425	0.000592121	0.00158565	N.S.
ENSG00000139718.12	protein_coding	SETD1B	1179.11	-0.433665	0.132169	0.000594045	0.00159055	N.S.
ENSG00000197566.10	protein_coding	ZNF624	104.286	0.523008	0.162594	0.000595518	0.00159423	N.S.
ENSG00000101638.14	protein_coding	ST8SIA5	100.158	0.53809	0.167896	0.000595752	0.0015946	N.S.
ENSG00000111817.19	protein_coding	DSE	88.2516	0.737217	0.244225	0.000596233	0.00159539	Up
ENSG00000196358.12	protein_coding	NTNG2	359.958	-0.770686	0.258622	0.000596239	0.00159539	Down
ENSG00000276334.1	lncRNA	ENSG00000276334	13.3191	1.32343	0.613182	0.000598227	0.00160045	Up
ENSG00000085365.18	protein_coding	SCAMP1	901.852	0.331294	0.0991575	0.000598426	0.00160072	N.S.
ENSG00000132259.13	protein_coding	CNGA4	6.12781	1.93592	1.42183	0.000598566	0.00160083	Up
ENSG00000185049.16	protein_coding	NELFA	825.09	-0.266053	0.0789268	0.000602921	0.00161222	N.S.
ENSG00000235888.5	lncRNA	LINC02940	42.9346	0.751902	0.250791	0.000603497	0.0016135	Up
ENSG00000182118.8	protein_coding	FAM89A	211.379	0.482704	0.148892	0.000604975	0.00161719	N.S.
ENSG00000163884.4	protein_coding	KLF15	37.4991	-0.821145	0.281949	0.000605114	0.0016173	Down
ENSG00000258744.3	lncRNA	ENSG00000258744	51.9012	0.702125	0.230061	0.000605301	0.00161753	Up
ENSG00000185666.16	protein_coding	SYN3	59.282	0.587245	0.185888	0.000607535	0.00162324	Up
ENSG00000196666.6	protein_coding	FAM180B	14.2592	1.5907	0.877147	0.00060875	0.00162623	Up
ENSG00000156026.15	protein_coding	MCU	745.159	-0.293423	0.0874509	0.000609586	0.00162793	N.S.
ENSG00000231507.4	lncRNA	LINC01353	8.1884	1.38966	0.674842	0.000609535	0.00162793	Up
ENSG00000168297.16	protein_coding	PXK	1924.32	-0.261183	0.0775218	0.000611317	0.00163229	N.S.
ENSG00000068383.19	protein_coding	INPP5A	679.371	0.307204	0.0917673	0.000611466	0.00163242	N.S.
ENSG00000184588.18	protein_coding	PDE4B	90.7384	0.565126	0.177968	0.000611963	0.00163349	N.S.
ENSG00000137492.9	protein_coding	THAP12	1142.81	-0.303702	0.0907122	0.000614588	0.00164023	N.S.
ENSG00000104695.13	protein_coding	PPP2CB	743.026	0.268495	0.0798166	0.000615926	0.00164327	N.S.
ENSG00000259673.6	lncRNA	IQCH-AS1	115.04	-0.61265	0.195547	0.000615902	0.00164327	Down
ENSG00000168234.13	protein_coding	TTC39C	603.583	0.27246	0.081066	0.000618536	0.00164996	N.S.
ENSG00000118496.5	protein_coding	FBXO30	615.45	-0.311209	0.0931307	0.000620222	0.00165419	N.S.
ENSG00000142676.14	protein_coding	RPL11	17985.6	-0.420409	0.128284	0.000621216	0.00165657	N.S.
ENSG00000184574.10	protein_coding	LPAR5	57.0185	1.90892	1.37131	0.00062258	0.00165994	Up
ENSG00000088876.13	protein_coding	ZNF343	194.234	-0.463601	0.142797	0.000624162	0.00166381	N.S.
ENSG00000153094.25	protein_coding	BCL2L11	1061.58	0.25144	0.0746682	0.000624232	0.00166381	N.S.
ENSG00000139793.21	protein_coding	MBNL2	101.218	-0.728975	0.241924	0.000624515	0.00166403	Down
ENSG00000143850.16	protein_coding	PLEKHA6	116.276	1.81817	1.17891	0.000624482	0.00166403	Up
ENSG00000134056.12	protein_coding	MRPS36	327.184	0.406218	0.123687	0.000625854	0.00166733	N.S.
ENSG00000175216.15	protein_coding	CKAP5	3173.7	-0.337652	0.10156	0.000626796	0.0016693	N.S.
ENSG00000227508.6	lncRNA	LINC01624	23.8182	0.918986	0.332506	0.000626747	0.0016693	Up
ENSG00000130396.22	protein_coding	AFDN	436.585	-0.543237	0.17054	0.000628185	0.00167272	N.S.
ENSG00000011454.18	protein_coding	RABGAP1	486.757	0.384449	0.116617	0.000628437	0.00167313	N.S.
ENSG00000031003.11	protein_coding	FAM13B	922.223	0.399329	0.121484	0.00062919	0.00167486	N.S.
ENSG00000119630.14	protein_coding	PGF	21.0191	0.962697	0.357151	0.000630434	0.0016779	Up
ENSG00000112599.9	protein_coding	GUCA1B	29.2275	-1.31684	0.61408	0.000631816	0.00168131	Down
ENSG00000139974.17	protein_coding	SLC38A6	87.5178	0.604482	0.192974	0.000632181	0.00168198	Up
ENSG00000185246.18	protein_coding	PRPF39	780.259	-0.293786	0.0878302	0.000632273	0.00168198	N.S.
ENSG00000101337.16	protein_coding	TM9SF4	1406.52	0.30304	0.0907729	0.000636706	0.0016935	N.S.
ENSG00000089220.5	protein_coding	PEBP1	3730.59	-0.254633	0.075787	0.000638459	0.00169789	N.S.
ENSG00000114204.16	protein_coding	SERPINI2	22.5929	-1.16105	0.489463	0.000643745	0.00171167	Down
ENSG00000115966.18	protein_coding	ATF2	1151.04	0.314123	0.0943403	0.000643877	0.00171175	N.S.
ENSG00000175104.15	protein_coding	TRAF6	378.848	0.387827	0.118042	0.000648972	0.00172502	N.S.
ENSG00000277117.6	artifact	ENSG00000277117	131.966	-0.649488	0.21067	0.000649675	0.0017266	Down
ENSG00000064309.16	protein_coding	CDON	73.1976	0.847262	0.296884	0.000650002	0.0017272	Up
ENSG00000151065.14	protein_coding	DCP1B	201.754	0.443899	0.136649	0.000650243	0.00172756	N.S.
ENSG00000068745.15	protein_coding	IP6K2	1297.04	0.21523	0.0638922	0.00065276	0.00173397	N.S.
ENSG00000289588.1	lncRNA	ENSG00000289588	21.9412	0.998484	0.380477	0.000657415	0.00174605	Up
ENSG00000166321.14	protein_coding	NUDT13	115.139	0.566333	0.179697	0.000661255	0.00175597	N.S.
ENSG00000197361.8	protein_coding	FBXL22	13.717	1.33301	0.634751	0.00066386	0.0017626	Up
ENSG00000267277.2	lncRNA	ENSG00000267277	10.3038	1.85094	1.28044	0.000666741	0.00176997	Up
ENSG00000099992.16	protein_coding	TBC1D10A	136.399	0.563071	0.178652	0.000666896	0.00177009	N.S.
ENSG00000101624.11	protein_coding	CEP76	256.927	-0.477168	0.148289	0.000667021	0.00177014	N.S.
ENSG00000267519.6	lncRNA	MIR23AHG	425.878	-0.440482	0.135813	0.000667443	0.00177097	N.S.
ENSG00000013375.17	protein_coding	PGM3	626.659	0.245048	0.0731258	0.000668284	0.00177242	N.S.
ENSG00000117859.19	protein_coding	OSBPL9	1439.71	0.194064	0.0576049	0.000668312	0.00177242	N.S.
ENSG00000157823.17	protein_coding	AP3S2	422.047	0.400239	0.122417	0.00066813	0.00177242	N.S.
ENSG00000272767.1	lncRNA	JMJD1C-AS1	66.5521	1.66965	0.995407	0.000668664	0.00177307	Up
ENSG00000293491.1	lncRNA	TMEM198B	619.197	0.340724	0.103121	0.000670171	0.00177678	N.S.
ENSG00000100298.16	protein_coding	APOBEC3H	55.2063	0.818892	0.284194	0.000670627	0.00177771	Up
ENSG00000204310.13	protein_coding	AGPAT1	1111.38	0.235439	0.0702031	0.000670939	0.00177825	N.S.
ENSG00000175354.20	protein_coding	PTPN2	1145.76	-0.261424	0.0782111	0.000672383	0.00178179	N.S.
ENSG00000075303.13	protein_coding	SLC25A40	1049.56	0.355789	0.107993	0.000672599	0.00178207	N.S.
ENSG00000109452.13	protein_coding	INPP4B	1313.78	0.308915	0.0930452	0.000672721	0.00178211	N.S.
ENSG00000141959.17	protein_coding	PFKL	4426.6	-0.257916	0.0771396	0.000673718	0.00178447	N.S.
ENSG00000163596.17	protein_coding	ICA1L	76.0823	0.664247	0.217283	0.000674711	0.00178681	Up
ENSG00000154429.11	protein_coding	CCSAP	697.092	-0.374485	0.114096	0.000675715	0.00178918	N.S.
ENSG00000103174.13	protein_coding	NAGPA	396.338	0.404942	0.124118	0.000677314	0.00179313	N.S.
ENSG00000164885.13	protein_coding	CDK5	399.337	0.437653	0.135045	0.000677845	0.00179396	N.S.
ENSG00000291046.1	lncRNA	ENSG00000291046	55.3858	0.659357	0.215442	0.000677804	0.00179396	Up
ENSG00000185728.17	protein_coding	YTHDF3	1624.13	0.303764	0.0915028	0.000679776	0.00179878	N.S.
ENSG00000095906.17	protein_coding	NUBP2	1014.65	-0.472012	0.146834	0.0006832	0.00180755	N.S.
ENSG00000204682.9	lncRNA	MIR1915HG	71.5475	-1.17898	0.508366	0.000684263	0.00181007	Down
ENSG00000168288.13	protein_coding	MMADHC	1396.18	0.200275	0.0596014	0.000684728	0.00181101	N.S.
ENSG00000181929.13	protein_coding	PRKAG1	764.235	0.327449	0.0990844	0.000686192	0.00181459	N.S.
ENSG00000164187.7	protein_coding	LMBRD2	1108.31	0.375755	0.114665	0.000686372	0.00181478	N.S.
ENSG00000138623.10	protein_coding	SEMA7A	159.224	0.659223	0.215678	0.000686909	0.00181591	Up
ENSG00000129007.16	protein_coding	CALML4	112.03	-0.839508	0.295079	0.000688666	0.00182026	Down
ENSG00000136897.8	protein_coding	MRPL50	488.057	-0.320862	0.0970327	0.000689931	0.00182331	N.S.
ENSG00000141564.16	protein_coding	RPTOR	906.476	0.286555	0.0862105	0.000690105	0.00182348	N.S.
ENSG00000104756.17	protein_coding	KCTD9	729.077	0.295907	0.089167	0.000692122	0.00182851	N.S.
ENSG00000291146.1	lncRNA	RP9P	74.1182	-0.605651	0.195107	0.000692294	0.00182868	Down
ENSG00000213937.4	protein_coding	CLDN9	25.3864	1.87159	1.38927	0.000693889	0.0018326	Up
ENSG00000167614.14	protein_coding	TTYH1	14.0342	1.19995	0.526481	0.000696039	0.00183798	Up
ENSG00000170425.4	protein_coding	ADORA2B	179.409	0.497952	0.156103	0.00069686	0.00183985	N.S.
ENSG00000250802.7	lncRNA	ZBED3-AS1	12.9013	-1.57519	0.89359	0.000700613	0.00184947	Down
ENSG00000171444.19	protein_coding	MCC	7.04636	1.57519	0.893904	0.000701472	0.00185144	Up
ENSG00000293429.1	lncRNA	ENSG00000293429	30.5488	-0.866422	0.309305	0.000701808	0.00185203	Down
ENSG00000258056.3	lncRNA	CD63-AS1	88.0577	0.62362	0.202285	0.00070399	0.00185749	Up
ENSG00000111726.13	protein_coding	CMAS	777.024	0.25593	0.0768178	0.000704965	0.00185976	N.S.
ENSG00000184154.16	protein_coding	LRRC51	52.0551	0.681566	0.225285	0.000706592	0.00186376	Up
ENSG00000135299.18	protein_coding	ANKRD6	35.4939	1.03585	0.408834	0.000713686	0.00188217	Up
ENSG00000105355.9	protein_coding	PLIN3	2313.43	0.19866	0.0593329	0.000716165	0.0018884	N.S.
ENSG00000169375.17	protein_coding	SIN3A	1745.43	-0.344099	0.104839	0.00071943	0.00189671	N.S.
ENSG00000115073.8	protein_coding	ACTR1B	904.26	0.278487	0.0839859	0.00071971	0.00189715	N.S.
ENSG00000272072.1	lncRNA	ENSG00000272072	7.65929	1.81915	1.26934	0.000721626	0.00190189	Up
ENSG00000067955.15	protein_coding	CBFB	1861.13	-0.199563	0.0596627	0.000724173	0.0019083	N.S.
ENSG00000142512.15	protein_coding	SIGLEC10	141.004	-1.64327	0.987113	0.000725214	0.00191069	Down
ENSG00000178947.9	protein_coding	SMIM10L2A	11.0162	1.13544	0.480048	0.000725312	0.00191069	Up
ENSG00000180596.9	protein_coding	H2BC4	14.034	1.01969	0.399427	0.000727012	0.00191486	Up
ENSG00000082996.20	protein_coding	RNF13	500.478	0.286642	0.086626	0.000727643	0.00191622	N.S.
ENSG00000181029.9	protein_coding	TRAPPC5	1158.09	-0.631426	0.206069	0.000731065	0.00192492	Down
ENSG00000163798.14	protein_coding	SLC4A1AP	700.597	0.232392	0.0697866	0.000733255	0.00193038	N.S.
ENSG00000122034.17	protein_coding	GTF3A	2955.84	-0.29082	0.0880075	0.000734022	0.00193209	N.S.
ENSG00000145414.9	protein_coding	NAF1	206.722	-0.377645	0.115977	0.000735311	0.00193518	N.S.
ENSG00000135845.10	protein_coding	PIGC	585.103	0.290751	0.088005	0.00073593	0.0019365	N.S.
ENSG00000237651.8	protein_coding	C2orf74	106.955	0.585098	0.188607	0.000739982	0.00194685	Up
ENSG00000119787.14	protein_coding	ATL2	1037.56	-0.268648	0.0811039	0.000740313	0.00194741	N.S.
ENSG00000156345.18	protein_coding	CDK20	309.31	0.381666	0.117447	0.000745824	0.00196159	N.S.
ENSG00000197008.10	protein_coding	ZNF138	178.372	-0.44792	0.13973	0.000747275	0.0019651	N.S.
ENSG00000006534.17	protein_coding	ALDH3B1	769.439	0.270582	0.0817894	0.000748902	0.00196906	N.S.
ENSG00000163635.20	protein_coding	ATXN7	757.906	0.413607	0.128142	0.000750004	0.00197164	N.S.
ENSG00000290912.1	lncRNA	HERC2P7	72.8497	1.61974	0.967394	0.000750632	0.00197298	Up
ENSG00000175806.15	protein_coding	MSRA	380.221	0.526221	0.16729	0.000752888	0.0019786	N.S.
ENSG00000142082.15	protein_coding	SIRT3	350.779	0.346652	0.106115	0.000755604	0.00198541	N.S.
ENSG00000132792.21	protein_coding	CTNNBL1	786.109	-0.300734	0.0913814	0.000756809	0.00198824	N.S.
ENSG00000168769.14	protein_coding	TET2	522.523	0.421357	0.130859	0.000757042	0.00198824	N.S.
ENSG00000245317.2	lncRNA	MRNIP-DT	15.0491	0.956166	0.362245	0.00075704	0.00198824	Up
ENSG00000139645.11	protein_coding	ANKRD52	1450.97	-0.289011	0.0876747	0.000757692	0.00198964	N.S.
ENSG00000173273.17	protein_coding	TNKS	957.624	0.332523	0.10159	0.000759641	0.00199444	N.S.
ENSG00000100242.16	protein_coding	SUN2	3829.97	-0.164176	0.049139	0.000759955	0.00199494	N.S.
ENSG00000115641.19	protein_coding	FHL2	66.1165	1.32892	0.649542	0.000760627	0.00199639	Up
ENSG00000121964.15	protein_coding	GTDC1	281.3	0.319169	0.0973243	0.000762201	0.0020002	N.S.
ENSG00000032742.18	protein_coding	IFT88	265.148	0.335724	0.102698	0.00076596	0.00200975	N.S.
ENSG00000253177.2	lncRNA	ENSG00000253177	65.2957	-0.674341	0.224236	0.000766869	0.00201181	Down
ENSG00000159086.15	protein_coding	PAXBP1	1365.4	-0.245068	0.0740262	0.000772137	0.00202531	N.S.
ENSG00000260007.3	protein_coding	ENSG00000260007	168.481	-0.607232	0.197861	0.00077418	0.00203035	Down
ENSG00000236144.9	lncRNA	TMEM147-AS1	417.394	-0.381658	0.11788	0.000777706	0.00203927	N.S.
ENSG00000287104.2	lncRNA	ENSG00000287104	35.5214	0.791007	0.275791	0.000778658	0.00204144	Up
ENSG00000275004.4	protein_coding	ZNF280B	81.3307	-0.708747	0.239001	0.000779902	0.00204438	Down
ENSG00000168734.14	protein_coding	PKIG	112.79	0.529831	0.169176	0.000781028	0.002047	N.S.
ENSG00000130720.13	protein_coding	FIBCD1	91.5167	1.74202	1.16514	0.000781219	0.00204718	Up
ENSG00000188827.12	protein_coding	SLX4	709.663	0.401137	0.124434	0.000782265	0.00204959	N.S.
ENSG00000278600.1	lncRNA	ENSG00000278600	83.805	0.631538	0.207525	0.000782592	0.00205012	Up
ENSG00000103018.18	protein_coding	CYB5B	1596.62	-0.184392	0.0554294	0.000785407	0.00205717	N.S.
ENSG00000167601.12	protein_coding	AXL	191.787	0.486749	0.154031	0.000793864	0.00207899	N.S.
ENSG00000197771.13	protein_coding	MCMBP	2904.3	-0.212998	0.0642734	0.000795979	0.0020842	N.S.
ENSG00000106153.13	protein_coding	CHCHD2	6082.38	-0.388602	0.120446	0.000796841	0.00208613	N.S.
ENSG00000110925.7	protein_coding	CSRNP2	353.705	0.371456	0.1148	0.000800397	0.0020951	N.S.
ENSG00000071082.11	protein_coding	RPL31	14127.8	-0.416226	0.129785	0.000800881	0.00209604	N.S.
ENSG00000099821.14	protein_coding	POLRMT	1493.59	-0.299355	0.0914007	0.000802035	0.00209839	N.S.
ENSG00000272009.1	lncRNA	ENSG00000272009	8.21231	1.78044	1.26207	0.000801921	0.00209839	Up
ENSG00000142856.17	protein_coding	ITGB3BP	377.494	-0.434845	0.13619	0.000805249	0.00210643	N.S.
ENSG00000171223.6	protein_coding	JUNB	1122.12	-0.416061	0.129794	0.000805364	0.00210643	N.S.
ENSG00000143198.13	protein_coding	MGST3	1347.59	0.39945	0.12421	0.000806632	0.00210942	N.S.
ENSG00000129187.15	protein_coding	DCTD	1643.82	-0.186065	0.0560783	0.000808604	0.00211424	N.S.
ENSG00000159884.12	protein_coding	CCDC107	151.629	0.661393	0.220203	0.000809531	0.00211633	Up
ENSG00000090382.7	protein_coding	LYZ	12206.6	-0.277968	0.0846918	0.000811751	0.00212179	N.S.
ENSG00000149231.16	protein_coding	CCDC82	719.935	0.324039	0.0994359	0.000812099	0.00212237	N.S.
ENSG00000271936.1	lncRNA	ENSG00000271936	49.2541	-0.76422	0.264636	0.000812277	0.0021225	Down
ENSG00000099337.5	protein_coding	KCNK6	581.154	-0.386013	0.119799	0.000813026	0.00212363	N.S.
ENSG00000125484.12	protein_coding	GTF3C4	877.816	-0.358717	0.110755	0.000812913	0.00212363	N.S.
ENSG00000155858.6	protein_coding	LSM11	301.279	-0.43128	0.13509	0.000813098	0.00212363	N.S.
ENSG00000184254.17	protein_coding	ALDH1A3	299.721	1.39823	0.729488	0.000813593	0.00212459	Up
ENSG00000108588.15	protein_coding	CCDC47	1774.4	-0.223267	0.0675827	0.000815172	0.00212838	N.S.
ENSG00000184451.5	protein_coding	CCR10	13.7075	1.40479	0.736797	0.000815394	0.00212862	Up
ENSG00000111269.3	protein_coding	CREBL2	551.426	0.338122	0.104099	0.000820466	0.00214084	N.S.
ENSG00000198589.15	protein_coding	LRBA	553.771	0.497252	0.158234	0.000820385	0.00214084	N.S.
ENSG00000204272.13	protein_coding	NBDY	217.129	-0.574517	0.186513	0.000820224	0.00214084	N.S.
ENSG00000226241.2	processed_pseudogene	ENSG00000226241	9.86025	1.34811	0.679645	0.000820898	0.00214129	Up
ENSG00000260912.1	lncRNA	ENSG00000260912	52.0223	0.672934	0.225254	0.000820832	0.00214129	Up
ENSG00000139517.9	protein_coding	LNX2	219.529	0.499263	0.159	0.000823116	0.00214674	N.S.
ENSG00000170190.16	protein_coding	SLC16A5	203.507	0.404639	0.126224	0.000825976	0.00215386	N.S.
ENSG00000160801.14	protein_coding	PTH1R	23.0918	0.904369	0.336515	0.000828105	0.00215907	Up
ENSG00000164949.8	protein_coding	GEM	13.6176	1.00799	0.399821	0.000831163	0.0021667	Up
ENSG00000134899.24	protein_coding	ERCC5	1706.26	-0.202955	0.0614415	0.000836641	0.00218063	N.S.
ENSG00000142166.15	protein_coding	IFNAR1	1107.81	0.273654	0.0835481	0.000836963	0.00218113	N.S.
ENSG00000138944.8	protein_coding	SHISAL1	20.423	1.35007	0.684976	0.000838405	0.00218454	Up
ENSG00000100483.14	protein_coding	VCPKMT	172.661	-0.482507	0.153358	0.000840889	0.00219067	N.S.
ENSG00000230124.8	protein_coding	ACBD6	1005.9	0.286153	0.0875955	0.000845185	0.00220151	N.S.
ENSG00000188822.8	protein_coding	CNR2	176.088	1.78454	1.33613	0.000847504	0.0022072	Up
ENSG00000163406.11	protein_coding	SLC15A2	432.488	0.444184	0.140058	0.000847868	0.0022078	N.S.
ENSG00000142694.7	protein_coding	EVA1B	171.501	0.716926	0.244751	0.000849009	0.00221043	Up
ENSG00000204791.13	transcribed_unitary_pseudogene	SMPD5	8.57043	1.39956	0.738881	0.000849997	0.00221265	Up
ENSG00000152082.15	protein_coding	MZT2B	2392.53	-0.61376	0.202352	0.000853633	0.00222176	Down
ENSG00000204758.8	lncRNA	RPL26L1-AS1	8.64963	1.43061	0.77377	0.000854289	0.00222312	Up
ENSG00000185634.12	protein_coding	SHC4	5.94834	1.42648	0.769411	0.000855224	0.0022252	Up
ENSG00000135164.19	protein_coding	DMTF1	1234.73	0.41794	0.131196	0.000858762	0.00223405	N.S.
ENSG00000115194.11	protein_coding	SLC30A3	17.5119	-0.997345	0.394857	0.000859439	0.00223546	Down
ENSG00000163882.10	protein_coding	POLR2H	958.977	-0.448838	0.141856	0.000859895	0.0022363	N.S.
ENSG00000160714.10	protein_coding	UBE2Q1	1901.83	0.190247	0.0576723	0.000861761	0.00224079	N.S.
ENSG00000012963.15	protein_coding	UBR7	1423.77	-0.221107	0.0672404	0.000862853	0.00224328	N.S.
ENSG00000175220.12	protein_coding	ARHGAP1	2068.62	-0.248905	0.0759527	0.000864197	0.00224642	N.S.
ENSG00000142733.18	protein_coding	MAP3K6	286.62	0.430611	0.135681	0.000868682	0.00225772	N.S.
ENSG00000115232.14	protein_coding	ITGA4	2910.19	-0.417535	0.131197	0.000868834	0.00225776	N.S.
ENSG00000076258.10	protein_coding	FMO4	35.9543	0.901977	0.337445	0.000871019	0.00226309	Up
ENSG00000123268.9	protein_coding	ATF1	575.306	0.27536	0.0844135	0.00087474	0.00227239	N.S.
ENSG00000187634.13	protein_coding	SAMD11	103.456	0.612135	0.202269	0.000876967	0.00227782	Up
ENSG00000125648.15	protein_coding	SLC25A23	1489.84	0.267276	0.0818926	0.000880867	0.00228759	N.S.
ENSG00000243660.12	protein_coding	ZNF487	31.8727	0.884523	0.32839	0.000885534	0.00229935	Up
ENSG00000059145.19	protein_coding	UNKL	368.872	0.356322	0.110871	0.000890942	0.00231303	N.S.
ENSG00000283959.2	lncRNA	ENSG00000283959	9.71256	1.27765	0.623064	0.000893011	0.00231803	Up
ENSG00000158477.7	protein_coding	CD1A	30.5566	0.903615	0.339547	0.000893543	0.00231905	Up
ENSG00000116127.20	protein_coding	ALMS1	420.45	0.417087	0.131457	0.000899127	0.00233317	N.S.
ENSG00000134058.12	protein_coding	CDK7	374.406	0.328475	0.1018	0.000900592	0.00233661	N.S.
ENSG00000175197.13	protein_coding	DDIT3	457.899	-0.448371	0.142329	0.000902196	0.0023404	N.S.
ENSG00000083812.13	protein_coding	ZNF324	252.95	-0.441475	0.139937	0.00090307	0.0023423	N.S.
ENSG00000120256.11	protein_coding	LRP11	600.081	-0.288181	0.088767	0.000904163	0.00234477	N.S.
ENSG00000197448.14	protein_coding	GSTK1	2111.74	0.260808	0.080033	0.000905422	0.00234766	N.S.
ENSG00000168152.13	protein_coding	THAP9	103.731	0.548026	0.178351	0.000905611	0.00234778	N.S.
ENSG00000129691.16	protein_coding	ASH2L	2262.96	0.153727	0.0466714	0.000906092	0.00234866	N.S.
ENSG00000102786.15	protein_coding	INTS6	907.498	-0.32999	0.102395	0.000910443	0.00235957	N.S.
ENSG00000108256.9	protein_coding	NUFIP2	2916.17	-0.372105	0.116409	0.000915225	0.00237159	N.S.
ENSG00000164953.17	protein_coding	TMEM67	123.081	0.434408	0.137673	0.000916591	0.00237476	N.S.
ENSG00000230453.11	protein_coding	ANKRD18B	102.398	-0.514926	0.166329	0.000916739	0.00237477	N.S.
ENSG00000023287.13	protein_coding	RB1CC1	1296.07	0.437843	0.138887	0.000918002	0.00237767	N.S.
ENSG00000166169.17	protein_coding	POLL	442.329	0.401649	0.126503	0.000924011	0.00239285	N.S.
ENSG00000162526.7	protein_coding	TSSK3	17.4488	1.31254	0.66311	0.000928287	0.00240355	Up
ENSG00000255008.5	lncRNA	LINC02739	7.14937	1.54798	0.938596	0.000929354	0.00240594	Up
ENSG00000197815.4	lncRNA	ENSG00000197815	8.14178	1.6302	1.06129	0.000933271	0.0024157	Up
ENSG00000248049.8	lncRNA	UBA6-DT	231.557	0.386592	0.121513	0.000934266	0.00241789	N.S.
ENSG00000165195.16	protein_coding	PIGA	243.702	-0.4728	0.151484	0.000937916	0.00242696	N.S.
ENSG00000123810.9	protein_coding	B9D2	125.023	0.716583	0.24734	0.000938611	0.00242838	Up
ENSG00000228878.10	lncRNA	SEPTIN7-DT	49.0869	0.803416	0.288152	0.000940866	0.00243383	Up
ENSG00000143771.12	protein_coding	CNIH4	862.917	-0.321447	0.0998996	0.000941546	0.00243521	N.S.
ENSG00000183087.15	protein_coding	GAS6	1357.79	0.439341	0.139756	0.000942778	0.00243801	N.S.
ENSG00000105383.15	protein_coding	CD33	1926.99	0.22142	0.0678702	0.000944677	0.00244237	N.S.
ENSG00000178381.12	protein_coding	ZFAND2A	185.956	0.414106	0.131035	0.000944758	0.00244237	N.S.
ENSG00000140553.18	protein_coding	UNC45A	1274.36	0.294764	0.0912444	0.000945197	0.00244312	N.S.
ENSG00000104866.11	protein_coding	PPP1R37	479.225	-0.386556	0.121658	0.00094752	0.00244874	N.S.
ENSG00000035681.9	protein_coding	NSMAF	2001.64	-0.200953	0.0614957	0.000950057	0.00245491	N.S.
ENSG00000070718.13	protein_coding	AP3M2	310.942	-0.406182	0.128393	0.000951052	0.00245709	N.S.
ENSG00000233198.4	protein_coding	RNF224	15.3937	0.988794	0.395543	0.000954119	0.00246463	Up
ENSG00000120800.5	protein_coding	UTP20	677.571	-0.359369	0.112591	0.000955317	0.00246734	N.S.
ENSG00000185829.19	protein_coding	ARL17A	676.514	0.363374	0.11394	0.000956068	0.00246889	N.S.
ENSG00000116128.12	protein_coding	BCL9	97.2467	-0.681827	0.23292	0.000963428	0.00248751	Down
ENSG00000163728.11	protein_coding	TTC14	1028.73	0.388686	0.12261	0.000967001	0.00249635	N.S.
ENSG00000281991.2	protein_coding	TMEM265	7.28529	1.54163	1.60624	0.000967726	0.00249783	Up
ENSG00000106771.13	protein_coding	TMEM245	875.56	0.350242	0.109699	0.000970054	0.00250344	N.S.
ENSG00000184916.9	protein_coding	JAG2	225.86	0.503073	0.163011	0.000976578	0.00251989	N.S.
ENSG00000109534.17	protein_coding	GAR1	565.58	-0.458626	0.147026	0.000976995	0.00252057	N.S.
ENSG00000205309.14	protein_coding	NT5M	160.369	-0.611989	0.204489	0.000977809	0.00252227	Down
ENSG00000169126.16	protein_coding	ODAD2	85.9294	0.532781	0.174012	0.000978883	0.00252465	N.S.
ENSG00000107742.14	protein_coding	SPOCK2	28.128	1.19532	0.558278	0.000979142	0.00252492	Up
ENSG00000150316.12	protein_coding	CWC15	733.781	0.400853	0.126956	0.000983003	0.00253448	N.S.
ENSG00000246985.8	lncRNA	SOCS2-AS1	52.0208	-0.959497	0.378318	0.000984618	0.00253825	Down
ENSG00000068878.15	protein_coding	PSME4	1190.08	-0.294608	0.0915467	0.000986918	0.00254378	N.S.
ENSG00000137100.16	protein_coding	DCTN3	1008.86	0.351987	0.110476	0.000989074	0.00254894	N.S.
ENSG00000178913.9	protein_coding	TAF7	1524.76	0.20543	0.0631171	0.000989294	0.00254911	N.S.
ENSG00000166963.13	protein_coding	MAP1A	23.7534	1.67511	1.17576	0.000990637	0.00255217	Up
ENSG00000244398.1	processed_pseudogene	RPL36AP37	80.5909	-0.896892	0.34055	0.000991923	0.00255508	Down
ENSG00000138279.16	protein_coding	ANXA7	1276.27	0.221268	0.0681214	0.000993094	0.0025577	N.S.
ENSG00000170293.9	protein_coding	CMTM8	19.5823	1.24721	0.609044	0.000998466	0.00257114	Up
ENSG00000067048.17	protein_coding	DDX3Y	1721.21	-0.274054	0.0850011	0.00100042	0.00257576	N.S.
ENSG00000139233.7	protein_coding	LLPH	998.585	-0.253181	0.0783097	0.00100165	0.00257852	N.S.
ENSG00000148634.16	protein_coding	HERC4	875.797	0.241994	0.0747552	0.00100367	0.00258304	N.S.
ENSG00000185453.13	protein_coding	ZSWIM9	202.611	-0.444377	0.142358	0.00100371	0.00258304	N.S.
ENSG00000119711.13	protein_coding	ALDH6A1	387.992	0.357446	0.112474	0.0010055	0.00258723	N.S.
ENSG00000143575.16	protein_coding	HAX1	1490.8	-0.322342	0.100802	0.00100695	0.00259055	N.S.
ENSG00000139508.15	protein_coding	SLC46A3	90.5842	0.763199	0.271014	0.00101186	0.00260278	Up
ENSG00000173226.17	protein_coding	IQCB1	742.595	-0.25536	0.0790837	0.00101271	0.00260454	N.S.
ENSG00000185567.7	protein_coding	AHNAK2	44.7112	0.914776	0.352123	0.00101286	0.00260454	Up
ENSG00000273145.1	lncRNA	ENSG00000273145	34.2142	0.932257	0.362834	0.00101425	0.00260772	Up
ENSG00000154710.18	protein_coding	RABGEF1	493.627	0.323482	0.101261	0.00101599	0.00261179	N.S.
ENSG00000100478.16	protein_coding	AP4S1	98.9219	-0.564698	0.186838	0.00101991	0.00262144	N.S.
ENSG00000172824.17	protein_coding	CES4A	41.361	-0.696281	0.240726	0.00102208	0.00262661	Down
ENSG00000133265.11	protein_coding	HSPBP1	920.055	-0.435065	0.139349	0.00102413	0.00263115	N.S.
ENSG00000226562.5	lncRNA	CYP4F26P	58.916	-0.806367	0.292692	0.00102416	0.00263115	Down
ENSG00000196437.12	protein_coding	ZNF569	230.347	0.421102	0.134554	0.00103163	0.00264992	N.S.
ENSG00000119509.13	protein_coding	INVS	305.68	-0.401329	0.127706	0.00103261	0.00265203	N.S.
ENSG00000172594.13	protein_coding	SMPDL3A	18.266	1.38599	0.762443	0.00103391	0.00265495	Up
ENSG00000233493.4	protein_coding	TMEM238	29.0231	-1.30276	0.670469	0.00103521	0.00265787	Down
ENSG00000166902.5	protein_coding	MRPL16	1030.03	-0.346983	0.109269	0.00103603	0.00265957	N.S.
ENSG00000136144.12	protein_coding	RCBTB1	410.498	0.476933	0.154465	0.00103851	0.0026655	N.S.
ENSG00000103313.14	protein_coding	MEFV	422.633	0.317502	0.0995065	0.00104081	0.00267101	N.S.
ENSG00000090674.16	protein_coding	MCOLN1	336.125	0.372646	0.117994	0.00104242	0.00267472	N.S.
ENSG00000271551.2	lncRNA	ENSG00000271551	15.5088	1.05927	0.451741	0.00104296	0.0026757	Up
ENSG00000276293.5	protein_coding	PIP4K2B	2087.43	0.19332	0.0596244	0.00104711	0.00268591	N.S.
ENSG00000198931.11	protein_coding	APRT	2055.43	-0.461205	0.148937	0.00104769	0.00268699	N.S.
ENSG00000162923.18	protein_coding	WDR26	3240.51	0.253152	0.0786187	0.00104819	0.00268786	N.S.
ENSG00000135636.16	protein_coding	DYSF	131.684	1.63827	1.13469	0.00104932	0.00269032	Up
ENSG00000279431.1	TEC	ENSG00000279431	7.27911	1.30645	0.677008	0.00105177	0.00269619	Up
ENSG00000119986.7	protein_coding	AVPI1	48.7397	0.733975	0.258549	0.00105327	0.00269962	Up
ENSG00000148082.10	protein_coding	SHC3	17.8257	1.51811	0.937925	0.00105586	0.00270541	Up
ENSG00000204149.16	protein_coding	AGAP6	637.268	-0.486029	0.158017	0.00105577	0.00270541	N.S.
ENSG00000176531.11	protein_coding	PHLDB3	79.6906	0.816199	0.298942	0.00105732	0.00270873	Up
ENSG00000164292.13	protein_coding	RHOBTB3	401.692	-0.379912	0.120659	0.00106022	0.00271575	N.S.
ENSG00000115425.14	protein_coding	PECR	118.857	0.473526	0.15355	0.00106065	0.00271643	N.S.
ENSG00000185267.10	protein_coding	CDNF	14.9645	1.1154	0.497842	0.0010624	0.00272048	Up
ENSG00000006757.12	protein_coding	PNPLA4	111.626	0.480007	0.155935	0.00106324	0.00272221	N.S.
ENSG00000105374.10	protein_coding	NKG7	384.196	-0.644172	0.219528	0.00106566	0.00272756	Down
ENSG00000132953.18	protein_coding	XPO4	1203.14	-0.372431	0.118163	0.00106566	0.00272756	N.S.
ENSG00000109911.19	protein_coding	ELP4	412.668	0.314144	0.0986124	0.00106591	0.00272773	N.S.
ENSG00000168282.6	protein_coding	MGAT2	1333.98	-0.263865	0.0821902	0.00106606	0.00272773	N.S.
ENSG00000138617.16	protein_coding	PARP16	162.127	0.463754	0.150117	0.00106707	0.00272989	N.S.
ENSG00000140368.14	protein_coding	PSTPIP1	755.644	0.301257	0.0943931	0.0010692	0.00273493	N.S.
ENSG00000244038.11	protein_coding	DDOST	6754.18	0.145109	0.0446762	0.00107005	0.00273668	N.S.
ENSG00000290600.1	lncRNA	ENSG00000290600	228.138	0.489406	0.159584	0.00107862	0.00275816	N.S.
ENSG00000108465.15	protein_coding	CDK5RAP3	5356.53	0.277381	0.0866647	0.0010792	0.00275922	N.S.
ENSG00000118200.15	protein_coding	CAMSAP2	258.248	0.373384	0.118689	0.0010852	0.00277413	N.S.
ENSG00000267199.1	lncRNA	ENSG00000267199	21.6211	-0.842295	0.314041	0.00108998	0.00278591	Down
ENSG00000134250.21	protein_coding	NOTCH2	1545.02	0.473177	0.153842	0.0010906	0.00278708	N.S.
ENSG00000277161.2	protein_coding	PIGW	340.722	-0.388199	0.123838	0.00109167	0.00278936	N.S.
ENSG00000106086.21	protein_coding	PLEKHA8	143.242	0.562298	0.187221	0.00109212	0.00279009	N.S.
ENSG00000188315.8	protein_coding	C3orf62	350.675	0.328269	0.103546	0.00109415	0.00279483	N.S.
ENSG00000138433.16	protein_coding	CIR1	585.306	0.253945	0.0791853	0.00109518	0.00279705	N.S.
ENSG00000167113.11	protein_coding	COQ4	596.692	-0.392343	0.125344	0.00109874	0.00280571	N.S.
ENSG00000266086.3	protein_coding	ENSG00000266086	410.464	0.623089	0.211542	0.00109914	0.00280628	Up
ENSG00000166377.21	protein_coding	ATP9B	485.235	0.282273	0.0884304	0.00110264	0.00281457	N.S.
ENSG00000170234.13	protein_coding	PWWP2A	522.446	-0.360567	0.114499	0.00110273	0.00281457	N.S.
ENSG00000149346.15	protein_coding	SLX4IP	271.766	0.44526	0.143975	0.00110367	0.00281655	N.S.
ENSG00000166562.9	protein_coding	SEC11C	489.749	0.494155	0.161702	0.00110433	0.0028178	N.S.
ENSG00000164889.15	protein_coding	SLC4A2	2596.81	-0.196101	0.06079	0.0011052	0.00281957	N.S.
ENSG00000182518.14	protein_coding	FAM104B	134.015	0.545905	0.181142	0.00110562	0.00282021	N.S.
ENSG00000116221.15	protein_coding	MRPL37	2203.75	-0.294838	0.0926079	0.0011106	0.00283247	N.S.
ENSG00000129460.17	protein_coding	NGDN	408.692	-0.390365	0.124791	0.0011109	0.0028328	N.S.
ENSG00000158555.15	protein_coding	GDPD5	252.729	0.33708	0.10666	0.00111277	0.00283713	N.S.
ENSG00000143507.18	protein_coding	DUSP10	241.227	-0.357861	0.113713	0.00111656	0.00284636	N.S.
ENSG00000293320.1	lncRNA	ENSG00000293320	6344.83	-0.67828	0.235276	0.00111874	0.00285148	Down
ENSG00000178057.15	protein_coding	NDUFAF3	1080.97	-0.334654	0.105913	0.00112035	0.00285513	N.S.
ENSG00000158473.8	protein_coding	CD1D	392.701	0.320251	0.101099	0.00112065	0.00285547	N.S.
ENSG00000133226.19	protein_coding	SRRM1	2854.88	-0.313483	0.0988691	0.00112325	0.00286164	N.S.
ENSG00000145779.8	protein_coding	TNFAIP8	1018.18	0.233628	0.0728562	0.00112823	0.00287388	N.S.
ENSG00000290723.1	lncRNA	ULK4P2	8.4782	-1.50196	0.93804	0.00113287	0.00288526	Down
ENSG00000184178.17	protein_coding	SCFD2	349.732	-0.352205	0.11195	0.0011332	0.00288564	N.S.
ENSG00000131408.15	protein_coding	NR1H2	1099.48	0.311256	0.0982295	0.00113566	0.00289148	N.S.
ENSG00000139044.12	protein_coding	B4GALNT3	381.581	0.311836	0.0984245	0.00113595	0.00289177	N.S.
ENSG00000183354.12	protein_coding	KIAA2026	424.808	0.532686	0.176801	0.00114905	0.00292422	N.S.
ENSG00000183978.8	protein_coding	COA3	495.145	0.463049	0.150948	0.00114889	0.00292422	N.S.
ENSG00000108848.16	protein_coding	LUC7L3	4074.19	-0.185302	0.057589	0.00114986	0.00292581	N.S.
ENSG00000225733.8	lncRNA	FGD5-AS1	2384.79	0.265541	0.0833053	0.00115029	0.00292647	N.S.
ENSG00000265531.3	unprocessed_pseudogene	FCGR1CP	48.3468	-1.0242	0.433023	0.00115064	0.0029269	Down
ENSG00000263647.1	unprocessed_pseudogene	BPTFP1	28.141	1.23777	0.619785	0.0011514	0.00292839	Up
ENSG00000113845.10	protein_coding	TIMMDC1	1440.98	-0.227363	0.0709864	0.00115262	0.00293104	N.S.
ENSG00000184436.12	protein_coding	THAP7	548.054	-0.479314	0.156947	0.00115425	0.00293472	N.S.
ENSG00000157827.20	protein_coding	FMNL2	218.923	-0.438085	0.142039	0.00115449	0.00293487	N.S.
ENSG00000204308.8	protein_coding	RNF5	1058.14	0.369456	0.118039	0.00115491	0.0029355	N.S.
ENSG00000222047.9	lncRNA	C10orf55	31.3016	1.1934	0.576758	0.00115726	0.00294101	Up
ENSG00000172493.23	protein_coding	AFF1	2857.05	0.353909	0.112783	0.00116081	0.00294959	N.S.
ENSG00000137563.13	protein_coding	GGH	598.651	-0.319926	0.101331	0.00116199	0.00295212	N.S.
ENSG00000166949.17	protein_coding	SMAD3	838.427	-0.278811	0.0877277	0.00116308	0.00295444	N.S.
ENSG00000022840.17	protein_coding	RNF10	2256.24	0.178104	0.0553769	0.00116374	0.00295566	N.S.
ENSG00000149932.17	protein_coding	TMEM219	1257.75	0.429323	0.139093	0.0011694	0.00296958	N.S.
ENSG00000105401.9	protein_coding	CDC37	4572.36	-0.29403	0.0927854	0.00116991	0.00297042	N.S.
ENSG00000184260.6	protein_coding	H2AC20	46.4208	-0.848385	0.320549	0.00117315	0.00297819	Down
ENSG00000280099.1	TEC	ENSG00000280099	14.0074	1.06028	0.462199	0.00117374	0.00297878	Up
ENSG00000288075.1	lncRNA	ENSG00000288075	12.1411	1.09197	0.487831	0.0011737	0.00297878	Up
ENSG00000116898.12	protein_coding	MRPS15	857.856	-0.396294	0.12752	0.00117469	0.00298071	N.S.
ENSG00000130734.10	protein_coding	ATG4D	406.261	0.377088	0.120859	0.00117492	0.00298086	N.S.
ENSG00000127561.16	protein_coding	SYNGR3	24.9229	1.1556	0.543411	0.00117618	0.00298359	Up
ENSG00000250508.1	lncRNA	LINC02701	18.5936	1.66051	1.32554	0.00117738	0.00298617	Up
ENSG00000264538.8	transcribed_unprocessed_pseudogene	SUZ12P1	114.224	-0.623791	0.21344	0.00117884	0.00298941	Down
ENSG00000160219.12	protein_coding	GAB3	258.426	0.496817	0.163806	0.00118304	0.0029996	N.S.
ENSG00000177556.12	protein_coding	ATOX1	398.448	0.496798	0.163808	0.00118366	0.00300071	N.S.
ENSG00000091640.8	protein_coding	SPAG7	634.388	0.46353	0.151587	0.00118521	0.00300417	N.S.
ENSG00000213639.11	protein_coding	PPP1CB	2556.12	-0.199451	0.0622406	0.00118547	0.00300439	N.S.
ENSG00000156983.17	protein_coding	BRPF1	1101.84	-0.229759	0.0719418	0.00118603	0.00300442	N.S.
ENSG00000167261.14	protein_coding	DPEP2	84.2267	1.07462	0.474567	0.00118599	0.00300442	Up
ENSG00000172543.9	protein_coding	CTSW	93.5626	1.49272	0.939964	0.0011857	0.00300442	Up
ENSG00000146067.17	protein_coding	FAM193B	1060.51	-0.257503	0.0809217	0.00118647	0.00300506	N.S.
ENSG00000129128.13	protein_coding	SPCS3	2701.25	-0.201125	0.0627993	0.00119089	0.00301581	N.S.
ENSG00000165949.13	protein_coding	IFI27	1062.62	-0.306016	0.0969287	0.00119248	0.00301937	N.S.
ENSG00000182087.14	protein_coding	TMEM259	4681.98	-0.326681	0.103857	0.00119403	0.00302281	N.S.
ENSG00000169330.9	protein_coding	MINAR1	50.6997	-0.839891	0.316632	0.00119525	0.00302544	Down
ENSG00000171813.14	protein_coding	PWWP2B	514.749	-0.461144	0.15087	0.00119718	0.00302987	N.S.
ENSG00000115165.10	protein_coding	CYTIP	140.884	1.08957	0.487741	0.00119777	0.0030309	Up
ENSG00000058063.16	protein_coding	ATP11B	1034.28	0.446008	0.145406	0.00119846	0.00303218	N.S.
ENSG00000280734.3	lncRNA	LINC01232	11.6562	1.32174	0.717965	0.00119991	0.00303539	Up
ENSG00000237036.7	lncRNA	ZEB1-AS1	37.8559	0.888333	0.344764	0.00120025	0.00303577	Up
ENSG00000108298.12	protein_coding	RPL19	22945.1	-0.345674	0.110356	0.00120285	0.00304188	N.S.
ENSG00000267048.1	lncRNA	ENSG00000267048	8.19091	1.21736	0.605782	0.00120563	0.00304844	Up
ENSG00000007129.18	protein_coding	CEACAM21	62.062	0.694966	0.244766	0.00120749	0.00305222	Up
ENSG00000291028.1	lncRNA	LINC00933	5.7367	1.45158	0.885715	0.00120746	0.00305222	Up
ENSG00000014914.21	protein_coding	MTMR11	228.849	0.400603	0.129419	0.00121249	0.00306437	N.S.
ENSG00000151690.15	protein_coding	MFSD6	256.604	0.373188	0.119931	0.00121862	0.0030794	N.S.
ENSG00000132128.18	protein_coding	LRRC41	1473.95	-0.204986	0.0641774	0.00122129	0.00308567	N.S.
ENSG00000057935.14	protein_coding	MTA3	389.813	0.294745	0.0933981	0.00122196	0.0030869	N.S.
ENSG00000291263.1	lncRNA	SMG1P7	147.87	-0.48435	0.159715	0.00122275	0.00308842	N.S.
ENSG00000293310.1	lncRNA	ENSG00000293310	16.7748	-1.10402	0.502148	0.00122521	0.00309415	Down
ENSG00000099899.16	protein_coding	TRMT2A	1468.93	-0.323653	0.103091	0.00122562	0.00309473	N.S.
ENSG00000168137.20	protein_coding	SETD5	2736.28	-0.389134	0.12556	0.00122791	0.00310004	N.S.
ENSG00000155542.12	protein_coding	SETD9	96.8281	0.544308	0.18252	0.00122965	0.00310394	N.S.
ENSG00000138029.14	protein_coding	HADHB	2515.47	0.163179	0.0509304	0.00122989	0.00310409	N.S.
ENSG00000165572.8	protein_coding	KBTBD6	272.851	-0.432583	0.140956	0.00123073	0.00310573	N.S.
ENSG00000157578.14	protein_coding	LCA5L	16.8033	1.16428	0.556944	0.00123221	0.00310898	Up
ENSG00000105617.4	protein_coding	LENG1	205.751	0.612098	0.209659	0.00123368	0.00311222	Up
ENSG00000244459.4	lncRNA	ENSG00000244459	24.1535	0.948499	0.384434	0.0012342	0.00311306	Up
ENSG00000122359.18	protein_coding	ANXA11	3359.87	0.198835	0.0622937	0.00123888	0.00312439	N.S.
ENSG00000132530.17	protein_coding	XAF1	1793.43	-0.571966	0.193561	0.00124145	0.00313038	N.S.
ENSG00000182054.10	protein_coding	IDH2	3813.82	-0.271035	0.0857217	0.00124542	0.0031399	N.S.
ENSG00000007080.11	protein_coding	CCDC124	1293.79	-0.46596	0.15323	0.00124572	0.00314018	N.S.
ENSG00000001497.18	protein_coding	LAS1L	1698.18	-0.192835	0.0604302	0.00125056	0.0031519	N.S.
ENSG00000112592.15	protein_coding	TBP	467.198	-0.277905	0.0880292	0.00125213	0.00315539	N.S.
ENSG00000112039.6	protein_coding	FANCE	1020.74	-0.282922	0.0896973	0.0012536	0.00315862	N.S.
ENSG00000017797.13	protein_coding	RALBP1	2573.39	0.16848	0.0527062	0.00125586	0.00316334	N.S.
ENSG00000081913.14	protein_coding	PHLPP1	992.383	0.359528	0.115558	0.00125577	0.00316334	N.S.
ENSG00000124145.6	protein_coding	SDC4	195.308	0.435288	0.142231	0.00125784	0.00316784	N.S.
ENSG00000169635.10	protein_coding	HIC2	383.321	-0.358758	0.115321	0.001259	0.00317028	N.S.
ENSG00000104691.16	protein_coding	UBXN8	484.7	-0.302062	0.0961285	0.00126308	0.00318007	N.S.
ENSG00000081052.14	protein_coding	COL4A4	5.98821	1.51518	1.00074	0.00126411	0.00318217	Up
ENSG00000174842.17	protein_coding	GLMN	375.172	0.352108	0.113093	0.00126566	0.00318557	N.S.
ENSG00000290854.1	lncRNA	ENSG00000290854	81.581	0.79455	0.294752	0.00127184	0.00320065	Up
ENSG00000060749.17	protein_coding	QSER1	781.53	0.424264	0.138446	0.00127356	0.00320399	N.S.
ENSG00000288743.1	lncRNA	ENSG00000288743	17.0363	1.59327	1.16413	0.00127343	0.00320399	Up
ENSG00000261159.1	lncRNA	ENSG00000261159	29.2987	0.914384	0.364111	0.00127609	0.00320987	Up
ENSG00000112893.10	protein_coding	MAN2A1	564.013	0.385779	0.124855	0.0012763	0.00320991	N.S.
ENSG00000197757.8	protein_coding	HOXC6	51.5226	1.62687	1.29198	0.00127678	0.00321063	Up
ENSG00000170471.15	protein_coding	RALGAPB	1016.4	0.367508	0.118506	0.00127756	0.00321162	N.S.
ENSG00000197728.11	protein_coding	RPS26	4346.81	-0.461062	0.151818	0.00127744	0.00321162	N.S.
ENSG00000124216.4	protein_coding	SNAI1	140.637	-0.420608	0.137195	0.0012788	0.00321424	N.S.
ENSG00000056972.21	protein_coding	TRAF3IP2	227.491	0.512466	0.171051	0.00128129	0.00322002	N.S.
ENSG00000196189.14	protein_coding	SEMA4A	541.94	-0.477202	0.157843	0.00128364	0.00322544	N.S.
ENSG00000197045.14	protein_coding	GMFB	1021.42	0.261622	0.0828952	0.00128879	0.00323787	N.S.
ENSG00000197296.6	protein_coding	FITM2	149.053	0.410296	0.133635	0.00128994	0.00324028	N.S.
ENSG00000151131.11	protein_coding	NOPCHAP1	319.174	-0.411826	0.134197	0.00129167	0.00324412	N.S.
ENSG00000110200.9	protein_coding	ANAPC15	527.368	-0.532525	0.178889	0.00129188	0.00324416	N.S.
ENSG00000186076.5	processed_pseudogene	ENSG00000186076	88.5544	-0.62057	0.214306	0.00129482	0.00325104	Down
ENSG00000164548.12	protein_coding	TRA2A	1330.34	-0.220414	0.0695274	0.00130107	0.00326623	N.S.
ENSG00000205758.12	protein_coding	CRYZL1	366.361	0.314428	0.100566	0.00130251	0.00326934	N.S.
ENSG00000272540.1	lncRNA	ENSG00000272540	27.164	-1.12976	0.531509	0.00130336	0.00327099	Down
ENSG00000245573.9	lncRNA	BDNF-AS	28.8331	1.05529	0.467411	0.00130531	0.00327539	Up
ENSG00000289975.1	lncRNA	ENSG00000289975	8.90878	1.32701	0.741694	0.00130584	0.00327622	Up
ENSG00000137055.15	protein_coding	PLAA	718.399	-0.272777	0.0866999	0.00130949	0.00328459	N.S.
ENSG00000279207.1	TEC	ENSG00000279207	107.314	-0.599306	0.205752	0.00130957	0.00328459	Down
ENSG00000185339.10	protein_coding	TCN2	16.3972	1.05189	0.46496	0.00130978	0.00328461	Up
ENSG00000187244.12	protein_coding	BCAM	66.1604	0.587638	0.201021	0.00131161	0.0032887	Up
ENSG00000143569.20	protein_coding	UBAP2L	4122.86	-0.259353	0.0822882	0.0013123	0.00328992	N.S.
ENSG00000115840.14	protein_coding	SLC25A12	431.361	-0.319638	0.102421	0.00131526	0.00329684	N.S.
ENSG00000184634.17	protein_coding	MED12	1370.81	0.431694	0.141582	0.00131697	0.00330063	N.S.
ENSG00000172171.11	protein_coding	TEFM	192.485	0.451497	0.148875	0.00132575	0.00332212	N.S.
ENSG00000138785.16	protein_coding	INTS12	353.392	-0.337934	0.108737	0.00132669	0.00332399	N.S.
ENSG00000100365.16	protein_coding	NCF4	3620.85	0.28102	0.0895451	0.00132718	0.00332471	N.S.
ENSG00000119392.16	protein_coding	GLE1	1319.06	0.183543	0.0577846	0.0013276	0.00332525	N.S.
ENSG00000248932.8	lncRNA	COPB2-DT	39.6357	0.700028	0.249844	0.00132782	0.00332529	Up
ENSG00000168779.21	protein_coding	SHOX2	235.527	-0.518921	0.174256	0.00133526	0.00334343	N.S.
ENSG00000125482.13	protein_coding	TTF1	352.344	-0.335408	0.107966	0.00133869	0.0033515	N.S.
ENSG00000197619.15	protein_coding	ZNF615	108.909	0.570984	0.194752	0.00133976	0.00335368	N.S.
ENSG00000260032.2	lncRNA	NORAD	3755.26	0.326429	0.104926	0.00134198	0.00335871	N.S.
ENSG00000116212.16	protein_coding	LRRC42	315.249	0.341247	0.110002	0.00134317	0.00336118	N.S.
ENSG00000133639.6	protein_coding	BTG1	998.274	0.287404	0.0917833	0.00134441	0.00336378	N.S.
ENSG00000089009.16	protein_coding	RPL6	24764.6	-0.319971	0.102758	0.00134565	0.00336637	N.S.
ENSG00000165632.9	protein_coding	TAF3	445.4	0.287642	0.0919111	0.0013519	0.00338149	N.S.
ENSG00000120458.13	protein_coding	MSANTD2	145.341	0.513486	0.172406	0.00135274	0.0033827	N.S.
ENSG00000125826.22	protein_coding	RBCK1	2240.5	-0.241269	0.0765792	0.00135279	0.0033827	N.S.
ENSG00000106052.14	protein_coding	TAX1BP1	2474.35	0.212973	0.0673702	0.0013536	0.00338421	N.S.
ENSG00000165916.9	protein_coding	PSMC3	2198.96	-0.342806	0.110643	0.00135658	0.00339113	N.S.
ENSG00000163462.19	protein_coding	TRIM46	100.974	0.645072	0.225929	0.00135847	0.00339534	Up
ENSG00000135974.10	protein_coding	C2orf49	387.193	0.40149	0.1312	0.00136074	0.00340052	N.S.
ENSG00000100982.12	protein_coding	PCIF1	815.187	-0.248017	0.0788469	0.00136297	0.00340555	N.S.
ENSG00000170085.18	protein_coding	SIMC1	705.625	-0.310403	0.0996611	0.00136623	0.00341319	N.S.
ENSG00000065833.9	protein_coding	ME1	107.919	0.36869	0.119739	0.00137187	0.00342675	N.S.
ENSG00000196456.13	protein_coding	ZNF775	132.86	-0.625751	0.217959	0.00137583	0.00343614	Down
ENSG00000130821.17	protein_coding	SLC6A8	908.909	-0.507936	0.170611	0.00137797	0.00344043	N.S.
ENSG00000166428.14	protein_coding	PLD4	1271.77	0.468079	0.155583	0.00137781	0.00344043	N.S.
ENSG00000006025.13	protein_coding	OSBPL7	568.755	0.283229	0.0906548	0.00138656	0.00346136	N.S.
ENSG00000165804.16	protein_coding	ZNF219	176.954	0.603839	0.208972	0.00138897	0.00346686	Up
ENSG00000277701.5	lncRNA	ENSG00000277701	221.195	1.02143	0.44571	0.00138953	0.00346773	Up
ENSG00000142186.18	protein_coding	SCYL1	896.264	-0.275549	0.0881118	0.00139	0.00346837	N.S.
ENSG00000114054.14	protein_coding	PCCB	1292.46	0.228333	0.0725503	0.00139238	0.0034738	N.S.
ENSG00000111186.13	protein_coding	WNT5B	17.1858	1.43027	0.900921	0.00139564	0.0034814	Up
ENSG00000186889.10	protein_coding	TMEM17	40.5337	0.780522	0.291048	0.0013976	0.00348577	Up
ENSG00000250222.4	lncRNA	TRIM7-AS2	12.6408	1.59392	1.32975	0.00140267	0.00349789	Up
ENSG00000227268.5	protein_coding	KLLN	81.5743	0.747623	0.274511	0.00140693	0.00350797	Up
ENSG00000137806.10	protein_coding	NDUFAF1	373.963	0.437366	0.144616	0.00140971	0.00351389	N.S.
ENSG00000177706.9	protein_coding	FAM20C	1024.89	-0.330718	0.106894	0.00140973	0.00351389	N.S.
ENSG00000157954.15	protein_coding	WIPI2	1628.55	0.215445	0.0684418	0.00141233	0.00351984	N.S.
ENSG00000165506.15	protein_coding	DNAAF2	296.728	-0.31417	0.101264	0.00141304	0.00352107	N.S.
ENSG00000121895.8	protein_coding	TMEM156	45.5734	1.11067	0.523343	0.00141587	0.00352759	Up
ENSG00000178074.6	protein_coding	C2orf69	451.537	-0.350502	0.113772	0.00141662	0.00352893	N.S.
ENSG00000166483.12	protein_coding	WEE1	935.09	-0.261143	0.083508	0.00142238	0.00354274	N.S.
ENSG00000146842.17	protein_coding	TMEM209	1097.43	-0.235054	0.0749029	0.00142327	0.00354443	N.S.
ENSG00000160867.15	protein_coding	FGFR4	35.6549	-0.719974	0.261432	0.00142533	0.00354816	Down
ENSG00000168792.5	protein_coding	ABHD15	1019.69	-0.258859	0.0827666	0.00142531	0.00354816	N.S.
ENSG00000182473.22	protein_coding	EXOC7	1679.82	0.406304	0.133529	0.00142541	0.00354816	N.S.
ENSG00000172602.11	protein_coding	RND1	12.3295	-1.58754	1.32809	0.00142614	0.00354942	Down
ENSG00000103091.15	protein_coding	WDR59	746.236	0.238675	0.0761108	0.00142695	0.00355038	N.S.
ENSG00000197935.7	protein_coding	ZNF311	38.0655	0.907231	0.365825	0.00142674	0.00355038	Up
ENSG00000186787.10	protein_coding	SPIN2B	87.5867	0.595351	0.206114	0.00142976	0.00355682	Up
ENSG00000123892.12	protein_coding	RAB38	7.25651	-1.46845	0.973468	0.0014333	0.00356508	Down
ENSG00000124786.13	protein_coding	SLC35B3	444.014	0.322375	0.104212	0.00143439	0.00356727	N.S.
ENSG00000115524.17	protein_coding	SF3B1	9566.57	0.244844	0.0782071	0.00143961	0.00357971	N.S.
ENSG00000262528.2	lncRNA	ENSG00000262528	14.1168	1.24395	0.662634	0.00144111	0.00358291	Up
ENSG00000223561.8	lncRNA	LINC03007	16.1516	1.11211	0.527077	0.00144624	0.00359511	Up
ENSG00000160213.10	protein_coding	CSTB	1281.27	0.391912	0.128603	0.00144944	0.00360252	N.S.
ENSG00000064419.14	protein_coding	TNPO3	2294.84	-0.279626	0.0898321	0.00144992	0.00360317	N.S.
ENSG00000175467.15	protein_coding	SART1	1536.14	-0.340936	0.11072	0.00145109	0.00360554	N.S.
ENSG00000146701.12	protein_coding	MDH2	5186.92	-0.329271	0.106699	0.00145147	0.00360593	N.S.
ENSG00000126603.9	protein_coding	GLIS2	112.063	0.457103	0.152349	0.0014537	0.00361093	N.S.
ENSG00000070610.14	protein_coding	GBA2	1129.33	0.196264	0.0623903	0.00145404	0.00361123	N.S.
ENSG00000139631.20	protein_coding	CSAD	260.394	0.440691	0.146312	0.00145615	0.00361593	N.S.
ENSG00000101188.5	protein_coding	NTSR1	230.25	-0.574892	0.19812	0.0014566	0.00361651	N.S.
ENSG00000164535.15	protein_coding	DAGLB	620.255	0.321972	0.104271	0.00146265	0.00363099	N.S.
ENSG00000116863.11	protein_coding	ADPRS	544.892	-0.379964	0.124543	0.0014709	0.00365093	N.S.
ENSG00000249931.5	protein_coding	GOLGA8K	139.596	-0.715419	0.260291	0.00147207	0.00365326	Down
ENSG00000117090.16	protein_coding	SLAMF1	18.4604	1.57364	1.2802	0.00147431	0.00365802	Up
ENSG00000226180.3	lncRNA	ENSG00000226180	14.7731	-1.22836	0.648944	0.00147443	0.00365802	Down
ENSG00000290535.1	lncRNA	ENSG00000290535	104.102	0.560775	0.192684	0.00147624	0.00366196	N.S.
ENSG00000099817.12	protein_coding	POLR2E	3187.98	-0.320188	0.103845	0.00148982	0.00369453	N.S.
ENSG00000111731.13	protein_coding	C2CD5	1138.62	0.236719	0.0757755	0.00148961	0.00369453	N.S.
ENSG00000077713.19	protein_coding	SLC25A43	258.957	-0.359297	0.117442	0.0014938	0.00370385	N.S.
ENSG00000272382.1	lncRNA	ENSG00000272382	12.0404	1.53053	1.12664	0.00149677	0.00371066	Up
ENSG00000167699.14	protein_coding	GLOD4	1101.54	-0.237271	0.0759943	0.00149719	0.00371114	N.S.
ENSG00000023839.12	protein_coding	ABCC2	41.3909	-1.1234	0.542054	0.00150036	0.00371844	Down
ENSG00000229153.7	lncRNA	EPHA1-AS1	54.0925	1.1941	0.614276	0.00150288	0.00372414	Up
ENSG00000118705.18	protein_coding	RPN2	4997.76	-0.161558	0.0513709	0.00150618	0.00373174	N.S.
ENSG00000109790.18	protein_coding	KLHL5	360.863	-0.296231	0.0958635	0.00152074	0.00376668	N.S.
ENSG00000243927.6	protein_coding	MRPS6	666.198	0.445571	0.148767	0.00152067	0.00376668	N.S.
ENSG00000071462.13	protein_coding	BUD23	1111.25	-0.413503	0.137012	0.00152127	0.00376743	N.S.
ENSG00000285331.2	lncRNA	TCF12-DT	53.6836	0.727047	0.267099	0.00152454	0.00377497	Up
ENSG00000189409.14	protein_coding	MMP23B	17.5396	0.94591	0.396549	0.0015323	0.0037936	Up
ENSG00000288018.3	lncRNA	ENSG00000288018	15.7794	1.01091	0.44556	0.00153297	0.0037947	Up
ENSG00000203943.9	protein_coding	SAMD13	29.0807	-0.852997	0.335882	0.00153719	0.00380458	Down
ENSG00000242516.4	lncRNA	LINC00960	36.7063	-0.640786	0.227336	0.00153939	0.00380945	Down
ENSG00000293353.1	lncRNA	ENSG00000293353	40.3479	0.980992	0.422807	0.00154305	0.00381793	Up
ENSG00000293137.1	lncRNA	MSL3P1	126.129	-0.469461	0.157944	0.00154405	0.00381983	N.S.
ENSG00000234028.4	lncRNA	EIF2AK3-DT	35.9966	0.798602	0.304817	0.00154614	0.00382443	Up
ENSG00000260136.6	lncRNA	ENSG00000260136	12.2369	1.31164	0.762196	0.00155567	0.00384742	Up
ENSG00000272031.3	protein_coding	ANKRD34A	22.0392	0.902776	0.368122	0.00156025	0.00385819	Up
ENSG00000134086.9	protein_coding	VHL	2776.77	-0.275886	0.0892117	0.0015613	0.00386018	N.S.
ENSG00000290396.1	lncRNA	ENSG00000290396	184.672	-0.578315	0.201084	0.00156289	0.00386355	N.S.
ENSG00000171861.11	protein_coding	MRM3	384.431	-0.376489	0.124075	0.00156478	0.00386764	N.S.
ENSG00000279453.1	TEC	ENSG00000279453	82.4842	0.580261	0.201946	0.00156682	0.00387209	N.S.
ENSG00000147421.18	protein_coding	HMBOX1	188.336	0.424033	0.141285	0.00156825	0.00387505	N.S.
ENSG00000183248.12	protein_coding	PRR36	18.9616	1.24185	0.675889	0.00156914	0.00387667	Up
ENSG00000115808.13	protein_coding	STRN	834.504	0.375269	0.123694	0.00157151	0.00388194	N.S.
ENSG00000132170.24	protein_coding	PPARG	162.021	0.471101	0.158895	0.00157521	0.00389049	N.S.
ENSG00000125354.24	protein_coding	SEPTIN6	842.665	-0.33286	0.108843	0.00158107	0.0039044	N.S.
ENSG00000188997.8	protein_coding	KCTD21	107.483	0.561654	0.194543	0.00158411	0.0039113	N.S.
ENSG00000100883.13	protein_coding	SRP54	957.583	0.241942	0.0779777	0.00158832	0.00392054	N.S.
ENSG00000115525.18	protein_coding	ST3GAL5	225.337	0.350243	0.114969	0.00158822	0.00392054	N.S.
ENSG00000204370.13	protein_coding	SDHD	1989.27	0.1644	0.0525682	0.00159456	0.00393534	N.S.
ENSG00000177599.13	protein_coding	ZNF491	24.6018	0.756633	0.283669	0.00159608	0.00393852	Up
ENSG00000155666.12	protein_coding	KDM8	97.0712	-0.601935	0.211477	0.00159682	0.00393974	Down
ENSG00000272583.2	lncRNA	ENSG00000272583	13.8246	-1.07042	0.500193	0.00160176	0.00395135	Down
ENSG00000204745.4	unprocessed_pseudogene	ENSG00000204745	161.598	-0.54364	0.187489	0.00160206	0.00395149	N.S.
ENSG00000080371.6	protein_coding	RAB21	1181.93	0.193672	0.0621186	0.00160235	0.00395162	N.S.
ENSG00000158411.11	protein_coding	MITD1	486.551	0.32128	0.104979	0.0016044	0.00395609	N.S.
ENSG00000149639.15	protein_coding	SOGA1	1614.28	-0.39201	0.129962	0.00160501	0.00395698	N.S.
ENSG00000013503.10	protein_coding	POLR3B	319.111	-0.313383	0.102291	0.00161074	0.00397051	N.S.
ENSG00000198843.14	protein_coding	SELENOT	1293.77	0.19273	0.0618505	0.00161319	0.00397597	N.S.
ENSG00000286585.3	lncRNA	ENSG00000286585	5.71371	1.24045	0.679613	0.00161377	0.0039768	Up
ENSG00000247400.6	lncRNA	DNAJC3-DT	87.9222	0.629168	0.223609	0.00162163	0.00399557	Up
ENSG00000103510.20	protein_coding	KAT8	735.356	-0.26466	0.0857505	0.00162196	0.0039958	N.S.
ENSG00000152332.16	protein_coding	UHMK1	3267.78	0.351259	0.115581	0.00162376	0.00399963	N.S.
ENSG00000101190.13	protein_coding	TCFL5	382.167	-0.276155	0.0896596	0.00162681	0.00400655	N.S.
ENSG00000123728.10	protein_coding	RAP2C	618.682	0.255716	0.0827704	0.00162746	0.00400754	N.S.
ENSG00000130733.11	protein_coding	YIPF2	911.765	0.35011	0.115243	0.00163314	0.00402094	N.S.
ENSG00000204316.13	protein_coding	MRPL38	1010.72	-0.363869	0.120124	0.00163495	0.00402479	N.S.
ENSG00000115310.19	protein_coding	RTN4	3140.51	-0.127462	0.0407693	0.0016372	0.00402972	N.S.
ENSG00000180185.13	protein_coding	FAHD1	265.199	-0.376284	0.124687	0.00165271	0.00406729	N.S.
ENSG00000143870.13	protein_coding	PDIA6	5594.42	-0.195171	0.0627991	0.00165394	0.00406973	N.S.
ENSG00000139618.18	protein_coding	BRCA2	829.088	-0.345952	0.113958	0.0016589	0.0040813	N.S.
ENSG00000125652.8	protein_coding	ALKBH7	568.895	0.558298	0.194181	0.00165972	0.00408272	N.S.
ENSG00000117868.18	protein_coding	ESYT2	5993.68	0.224433	0.0724988	0.00166467	0.00409429	N.S.
ENSG00000151773.13	protein_coding	CCDC122	25.4302	0.976503	0.425674	0.00167382	0.00411456	Up
ENSG00000213213.14	protein_coding	CCDC183	19.685	0.962731	0.415134	0.00167336	0.00411456	Up
ENSG00000226711.9	lncRNA	FAM66C	11.843	1.04029	0.478021	0.00167389	0.00411456	Up
ENSG00000254244.1	processed_pseudogene	PAICSP4	4.90336	-1.42553	0.963723	0.00167391	0.00411456	Down
ENSG00000243819.4	lncRNA	RN7SL832P	12.8808	1.13414	0.567379	0.00168022	0.00412946	Up
ENSG00000162694.14	protein_coding	EXTL2	285.956	0.351501	0.116092	0.00168425	0.00413875	N.S.
ENSG00000224905.8	lncRNA	ENSG00000224905	9.97636	-1.16475	0.600234	0.00168557	0.00414138	Down
ENSG00000228477.1	processed_pseudogene	ENSG00000228477	12.0617	-1.17814	0.615078	0.00168669	0.00414351	Down
ENSG00000148225.17	protein_coding	WDR31	111.502	0.526012	0.181497	0.0016886	0.00414758	N.S.
ENSG00000137200.13	protein_coding	CMTR1	1156.48	-0.209831	0.0677622	0.00168974	0.00414976	N.S.
ENSG00000100614.18	protein_coding	PPM1A	828.058	0.259924	0.0844958	0.00169037	0.0041507	N.S.
ENSG00000292277.1	protein_coding	ENSG00000292277	22.3549	0.938631	0.398181	0.00169331	0.00415731	Up
ENSG00000229334.2	lncRNA	TMEM44-AS2	8.60267	1.32756	0.807141	0.00169485	0.00416046	Up
ENSG00000173327.8	protein_coding	MAP3K11	1696.87	0.259206	0.0842997	0.00169988	0.00417174	N.S.
ENSG00000176058.13	protein_coding	TPRN	452.764	-0.444852	0.150231	0.00170006	0.00417174	N.S.
ENSG00000198840.2	protein_coding	MT-ND3	11450	0.514583	0.177092	0.00170021	0.00417174	N.S.
ENSG00000102032.13	protein_coding	RENBP	211.176	0.494794	0.169335	0.00170106	0.00417322	N.S.
ENSG00000075856.12	protein_coding	SART3	1315.14	-0.21766	0.0704062	0.0017026	0.00417637	N.S.
ENSG00000123179.14	protein_coding	EBPL	777.959	-0.429641	0.144589	0.00170473	0.00418097	N.S.
ENSG00000102699.6	protein_coding	PARP4	2231.55	0.33963	0.112047	0.00170577	0.0041829	N.S.
ENSG00000186532.12	protein_coding	SMYD4	339.145	-0.36907	0.122531	0.00171009	0.00419288	N.S.
ENSG00000124177.16	protein_coding	CHD6	777.491	0.40551	0.135759	0.00171377	0.00420127	N.S.
ENSG00000260942.1	lncRNA	CAPN10-DT	46.0475	0.801795	0.311167	0.00171735	0.00420941	Up
ENSG00000259517.3	lncRNA	LINC02169	47.7692	0.792407	0.306048	0.00172399	0.00422507	Up
ENSG00000153046.18	protein_coding	CDYL	554.525	-0.289935	0.0948873	0.00172442	0.0042255	N.S.
ENSG00000119682.18	protein_coding	AREL1	827.076	0.300866	0.0986651	0.00172707	0.00423136	N.S.
ENSG00000169752.17	protein_coding	NRG4	217.606	-0.395139	0.132169	0.00173883	0.00425953	N.S.
ENSG00000124104.19	protein_coding	SNX21	76.5861	0.607618	0.216047	0.00174063	0.00426332	Up
ENSG00000174943.11	protein_coding	KCTD13	401.995	0.300998	0.0987902	0.00174109	0.00426382	N.S.
ENSG00000235381.1	lncRNA	ENSG00000235381	43.9211	0.687547	0.252376	0.00174318	0.00426829	Up
ENSG00000273221.1	lncRNA	ENSG00000273221	41.0227	-1.26891	0.732449	0.0017444	0.00427066	Down
ENSG00000053702.15	protein_coding	NRIP2	31.4065	0.830053	0.328387	0.00174489	0.00427122	Up
ENSG00000186468.13	protein_coding	RPS23	15711.4	-0.406595	0.136427	0.00174698	0.00427569	N.S.
ENSG00000172046.21	protein_coding	USP19	2267.44	0.189163	0.0611522	0.00174733	0.00427591	N.S.
ENSG00000154719.14	protein_coding	MRPL39	475.839	-0.392784	0.131402	0.00175052	0.00428308	N.S.
ENSG00000128266.9	protein_coding	GNAZ	27.1537	-0.66618	0.242455	0.00175111	0.00428391	Down
ENSG00000108439.11	protein_coding	PNPO	535.988	-0.275467	0.0900833	0.00175266	0.00428673	N.S.
ENSG00000141577.14	protein_coding	CEP131	392.469	-0.394257	0.131956	0.00175279	0.00428673	N.S.
ENSG00000106785.15	protein_coding	TRIM14	1472.19	-0.278404	0.0911016	0.0017556	0.00429297	N.S.
ENSG00000111011.18	protein_coding	RSRC2	1264.73	-0.190046	0.0615069	0.00176614	0.0043181	N.S.
ENSG00000272686.1	lncRNA	WASL-DT	60.953	0.589717	0.208837	0.00177473	0.00433845	Up
ENSG00000180758.12	protein_coding	GPR157	121.632	0.523474	0.181489	0.00177569	0.00434017	N.S.
ENSG00000105982.17	protein_coding	RNF32	24.6577	0.848557	0.340648	0.00177832	0.00434594	Up
ENSG00000028203.19	protein_coding	VEZT	619.539	0.250512	0.0817607	0.00178513	0.00436194	N.S.
ENSG00000247121.8	lncRNA	ENSG00000247121	31.9674	0.749384	0.284168	0.00178565	0.00436258	Up
ENSG00000270562.1	lncRNA	FOXP1-DT	20.4857	1.04015	0.484532	0.00178817	0.00436808	Up
ENSG00000183495.15	protein_coding	EP400	2440.78	-0.332516	0.110096	0.00179246	0.00437791	N.S.
ENSG00000278903.5	lncRNA	ENSG00000278903	75.6584	-0.736439	0.277617	0.00179448	0.0043822	Down
ENSG00000099246.18	protein_coding	RAB18	1311.57	-0.185314	0.0600647	0.00180184	0.00439953	N.S.
ENSG00000272825.1	lncRNA	ENSG00000272825	63.4275	0.524876	0.182374	0.00180429	0.00440484	N.S.
ENSG00000074755.15	protein_coding	ZZEF1	1441.51	0.27557	0.0903996	0.0018086	0.00441471	N.S.
ENSG00000177738.6	lncRNA	ANXA2R-OT1	304.77	0.291168	0.0957728	0.00181032	0.00441827	N.S.
ENSG00000100991.12	protein_coding	TRPC4AP	1756.76	0.158882	0.0514069	0.00181069	0.00441851	N.S.
ENSG00000256982.3	lncRNA	ENSG00000256982	8.23143	1.21128	0.668094	0.00182573	0.00445456	Up
ENSG00000117091.10	protein_coding	CD48	237.998	1.49422	1.24067	0.00182717	0.0044574	Up
ENSG00000106009.16	protein_coding	BRAT1	1411.2	-0.332353	0.110266	0.00182948	0.00446239	N.S.
ENSG00000141753.7	protein_coding	IGFBP4	1447.31	-0.341931	0.113667	0.00183053	0.00446429	N.S.
ENSG00000119596.18	protein_coding	YLPM1	1665.92	-0.277409	0.0911625	0.00183523	0.00447508	N.S.
ENSG00000134321.13	protein_coding	RSAD2	270.837	0.432779	0.146898	0.00183588	0.004476	N.S.
ENSG00000255568.4	lncRNA	BRWD1-AS2	9.08719	1.17439	0.625168	0.00183834	0.00448135	Up
ENSG00000004660.15	protein_coding	CAMKK1	232.05	0.458204	0.156592	0.00184087	0.00448684	N.S.
ENSG00000260306.1	lncRNA	ENSG00000260306	27.6269	1.03564	0.483555	0.00184227	0.0044896	Up
ENSG00000223501.9	protein_coding	VPS52	1196.3	0.24276	0.0794008	0.00184463	0.00449468	N.S.
ENSG00000066739.12	protein_coding	ATG2B	668.667	0.351676	0.117304	0.00185577	0.00452115	N.S.
ENSG00000272931.1	lncRNA	LRRC8D-DT	64.0036	-0.700986	0.261099	0.00186409	0.00454076	Down
ENSG00000281005.2	lncRNA	LINC00921	85.6654	0.610593	0.219127	0.00186552	0.00454356	Up
ENSG00000133641.18	protein_coding	RLIG1	454.757	-0.289737	0.0955846	0.00186913	0.00455168	N.S.
ENSG00000269352.1	lncRNA	PTOV1-AS2	88.6846	0.62659	0.226364	0.00187528	0.004566	Up
ENSG00000224945.1	lncRNA	ENSG00000224945	6.64777	1.40941	0.987064	0.00187574	0.00456645	Up
ENSG00000078487.18	protein_coding	ZCWPW1	106.117	0.454047	0.155366	0.00188146	0.00457969	N.S.
ENSG00000141506.15	protein_coding	PIK3R5	693.688	-0.336016	0.111889	0.00188275	0.00458216	N.S.
ENSG00000135048.14	protein_coding	CEMIP2	161.863	0.416845	0.141375	0.00189063	0.00460065	N.S.
ENSG00000160710.18	protein_coding	ADAR	7424.82	-0.325064	0.108101	0.00189831	0.00461865	N.S.
ENSG00000224934.6	lncRNA	GOT1-DT	62.1454	0.729004	0.275908	0.00190003	0.00462218	Up
ENSG00000102554.14	protein_coding	KLF5	41.4692	0.88742	0.369778	0.00190083	0.00462342	Up
ENSG00000197976.12	protein_coding	AKAP17A	805.273	0.231438	0.0758128	0.00190235	0.00462577	N.S.
ENSG00000292343.1	protein_coding	AKAP17A	805.273	0.231438	0.0758128	0.00190235	0.00462577	N.S.
ENSG00000105771.14	protein_coding	SMG9	1270.1	-0.262601	0.0864235	0.00190661	0.00463543	N.S.
ENSG00000267769.1	lncRNA	ENSG00000267769	8.26389	1.17338	0.63084	0.00191194	0.00464771	Up
ENSG00000076706.17	protein_coding	MCAM	15.8107	-0.81651	0.324956	0.00191899	0.00466415	Down
ENSG00000099625.14	protein_coding	CBARP	151.65	-0.479975	0.165797	0.00192425	0.00467613	N.S.
ENSG00000242485.6	protein_coding	MRPL20	1219.93	-0.421133	0.143248	0.00192448	0.00467613	N.S.
ENSG00000287168.3	lncRNA	ENSG00000287168	70.0878	-0.605667	0.217813	0.00192732	0.00468235	Down
ENSG00000166333.14	protein_coding	ILK	1133.23	0.263277	0.0867553	0.00192874	0.00468509	N.S.
ENSG00000106459.15	protein_coding	NRF1	414.01	-0.2927	0.0969532	0.00193576	0.00470076	N.S.
ENSG00000196421.9	protein_coding	C20orf204	29.3081	0.701582	0.262683	0.0019356	0.00470076	Up
ENSG00000213658.13	protein_coding	LAT	866.134	-0.357949	0.120086	0.00193749	0.00470428	N.S.
ENSG00000240038.8	protein_coding	AMY2B	197.317	0.587439	0.210064	0.00194172	0.00471384	Up
ENSG00000164402.14	protein_coding	SEPTIN8	889.922	0.245605	0.0808197	0.00195267	0.00473974	N.S.
ENSG00000105963.15	protein_coding	ADAP1	1168.15	-0.324997	0.108456	0.00196441	0.00476687	N.S.
ENSG00000172086.9	protein_coding	KRCC1	452.292	0.273616	0.0904764	0.00196443	0.00476687	N.S.
ENSG00000123684.13	protein_coding	LPGAT1	1260.97	0.219292	0.0719789	0.00197178	0.00478401	N.S.
ENSG00000100344.11	protein_coding	PNPLA3	73.9673	0.636229	0.232166	0.00197402	0.00478875	Up
ENSG00000090554.13	protein_coding	FLT3LG	52.2685	0.704418	0.264809	0.00197551	0.00479094	Up
ENSG00000101974.15	protein_coding	ATP11C	406.395	0.360881	0.121389	0.00197526	0.00479094	N.S.
ENSG00000116670.16	protein_coding	MAD2L2	1287.47	-0.396999	0.134636	0.00197623	0.00479128	N.S.
ENSG00000198682.13	protein_coding	PAPSS2	45.1299	0.700707	0.262962	0.001976	0.00479128	Up
ENSG00000131042.15	protein_coding	LILRB2	161.552	0.713571	0.269469	0.00197764	0.004794	Up
ENSG00000105939.14	protein_coding	ZC3HAV1	1613.74	-0.282587	0.0936489	0.00197855	0.00479409	N.S.
ENSG00000247498.11	lncRNA	GPRC5D-AS1	21.1853	0.757254	0.29247	0.00197831	0.00479409	Up
ENSG00000247572.9	lncRNA	CKMT2-AS1	62.9094	0.631181	0.229925	0.00197825	0.00479409	Up
ENSG00000099968.18	protein_coding	BCL2L13	1229.41	0.186242	0.0609348	0.00198071	0.00479861	N.S.
ENSG00000189060.6	protein_coding	H1-0	594.132	0.270022	0.0893665	0.00199298	0.00482763	N.S.
ENSG00000101844.18	protein_coding	ATG4A	179.34	0.430172	0.147239	0.00199751	0.00483789	N.S.
ENSG00000155629.15	protein_coding	PIK3AP1	4766.43	-0.312006	0.104083	0.00200543	0.00485637	N.S.
ENSG00000267169.2	lncRNA	ADGRL1-AS1	123.863	0.530856	0.187012	0.00200614	0.00485737	N.S.
ENSG00000196110.8	protein_coding	ZNF699	107.885	0.597852	0.215448	0.00200816	0.00486154	Up
ENSG00000065717.16	protein_coding	TLE2	33.0045	-0.663834	0.245574	0.0020099	0.00486505	Down
ENSG00000104142.11	protein_coding	VPS18	693.13	-0.29993	0.0998907	0.00201671	0.00488082	N.S.
ENSG00000065559.15	protein_coding	MAP2K4	473.269	0.335133	0.112403	0.00202291	0.00489443	N.S.
ENSG00000171735.21	protein_coding	CAMTA1	556.249	-0.379889	0.128642	0.00202293	0.00489443	N.S.
ENSG00000172000.7	protein_coding	ZNF556	40.9119	-1.45813	1.25998	0.00202357	0.00489527	Down
ENSG00000181649.8	protein_coding	PHLDA2	121.183	0.653208	0.240805	0.0020263	0.00490115	Up
ENSG00000125651.14	protein_coding	GTF2F1	1937.98	-0.201026	0.0660307	0.00202891	0.00490674	N.S.
ENSG00000258938.1	lncRNA	ENSG00000258938	14.6235	0.907674	0.388776	0.00204333	0.00494089	Up
ENSG00000103540.17	protein_coding	CCP110	934.851	-0.376468	0.127577	0.002052	0.00496114	N.S.
ENSG00000124198.10	protein_coding	ARFGEF2	1171.98	0.382002	0.129655	0.00205795	0.00497478	N.S.
ENSG00000125618.18	protein_coding	PAX8	44.552	0.576481	0.20682	0.00206173	0.00498319	N.S.
ENSG00000122299.12	protein_coding	ZC3H7A	1160.32	0.221371	0.0730071	0.00206225	0.00498372	N.S.
ENSG00000237422.3	lncRNA	ENSG00000237422	5.20868	1.34061	0.89554	0.00206255	0.00498372	Up
ENSG00000185697.17	protein_coding	MYBL1	170.644	-0.446749	0.154123	0.00206484	0.00498853	N.S.
ENSG00000273311.1	lncRNA	DGCR11	27.2786	0.800183	0.318844	0.00206718	0.00499343	Up
ENSG00000188343.14	protein_coding	CIBAR1	214.365	-0.656997	0.24328	0.00207214	0.00500469	Down
ENSG00000172738.13	protein_coding	TMEM217	10.6277	1.26798	0.777219	0.0020832	0.00503066	Up
ENSG00000272602.6	protein_coding	ZNF595	142.449	-0.466106	0.161807	0.00208414	0.00503221	N.S.
ENSG00000293475.1	lncRNA	ENSG00000293475	31.3014	1.06046	0.521182	0.00208945	0.00504428	Up
ENSG00000130449.6	protein_coding	ZSWIM6	315.465	0.367206	0.124422	0.00208999	0.00504485	N.S.
ENSG00000185133.14	protein_coding	INPP5J	5.68184	-1.29946	0.828574	0.00209121	0.00504705	Down
ENSG00000280604.1	lncRNA	ENSG00000280604	7.02086	1.44582	1.24135	0.00209609	0.00505808	Up
ENSG00000137411.19	protein_coding	VARS2	977.51	-0.203065	0.0669457	0.00209993	0.00506662	N.S.
ENSG00000285533.4	lncRNA	RELA-DT	53.696	0.633759	0.232875	0.00210392	0.00507551	Up
ENSG00000078814.19	protein_coding	MYH7B	14.7617	0.994043	0.460148	0.00210709	0.00508094	Up
ENSG00000119844.17	protein_coding	AFTPH	900.792	0.309167	0.103607	0.00210695	0.00508094	N.S.
ENSG00000291032.1	lncRNA	ENSG00000291032	71.2517	0.485688	0.169742	0.0021071	0.00508094	N.S.
ENSG00000137877.10	protein_coding	SPTBN5	16.5759	1.20778	0.694164	0.00211168	0.00509123	Up
ENSG00000063241.8	protein_coding	ISOC2	745.979	-0.430317	0.148216	0.00211597	0.00510084	N.S.
ENSG00000259877.3	lncRNA	ZNF778-DT	66.6922	0.607621	0.22117	0.00211662	0.00510167	Up
ENSG00000185651.16	protein_coding	UBE2L3	2492.49	-0.287506	0.0960501	0.00212353	0.00511756	N.S.
ENSG00000099991.18	protein_coding	CABIN1	1689.13	0.232372	0.0769754	0.00212434	0.00511803	N.S.
ENSG00000135365.17	protein_coding	PHF21A	1182.36	0.21476	0.0709799	0.00212414	0.00511803	N.S.
ENSG00000250312.8	protein_coding	ZNF718	180.219	-0.400987	0.137191	0.00212725	0.00512429	N.S.
ENSG00000011638.11	protein_coding	LDAF1	167.623	0.568068	0.20399	0.00212943	0.00512879	N.S.
ENSG00000129071.10	protein_coding	MBD4	863.949	-0.222969	0.0737901	0.00213028	0.00513008	N.S.
ENSG00000100519.12	protein_coding	PSMC6	1153.91	-0.257359	0.085604	0.00213516	0.00514109	N.S.
ENSG00000083520.15	protein_coding	DIS3	1389.61	-0.290076	0.0970216	0.00213834	0.005148	N.S.
ENSG00000144746.7	protein_coding	ARL6IP5	1592.59	0.210401	0.0695545	0.00213972	0.00515057	N.S.
ENSG00000277159.1	lncRNA	ENSG00000277159	10.5681	1.41821	1.10357	0.0021405	0.0051517	Up
ENSG00000140848.17	protein_coding	CPNE2	1562.88	0.166387	0.0547651	0.00214121	0.00515264	N.S.
ENSG00000175582.20	protein_coding	RAB6A	1592.46	0.2664	0.0887714	0.00214334	0.00515703	N.S.
ENSG00000163666.10	protein_coding	HESX1	19.973	1.04063	0.505076	0.00214855	0.0051688	Up
ENSG00000259865.1	lncRNA	ENSG00000259865	329.406	-0.386449	0.131928	0.00215235	0.00517719	N.S.
ENSG00000167619.13	protein_coding	TMEM145	44.9329	-0.828977	0.338578	0.00215289	0.00517774	Down
ENSG00000237190.4	protein_coding	CDKN2AIPNL	398.669	-0.407019	0.139684	0.00215935	0.0051925	N.S.
ENSG00000204397.10	protein_coding	CARD16	137.321	0.492646	0.173048	0.00216475	0.00520474	N.S.
ENSG00000232818.2	processed_pseudogene	RPS2P32	28.251	0.734611	0.283904	0.00216571	0.0052063	Up
ENSG00000105193.9	protein_coding	RPS16	18572.9	-0.430633	0.148732	0.00216811	0.00521096	N.S.
ENSG00000241990.5	lncRNA	PRR34-AS1	41.2427	-0.633347	0.233568	0.00216828	0.00521096	Down
ENSG00000198721.13	protein_coding	ECI2	330.78	0.30717	0.103222	0.00217147	0.00521786	N.S.
ENSG00000124508.17	protein_coding	BTN2A2	150.265	0.536663	0.191182	0.00217505	0.00522494	N.S.
ENSG00000131089.17	protein_coding	ARHGEF9	445.262	-0.310298	0.104351	0.00217488	0.00522494	N.S.
ENSG00000156515.25	protein_coding	HK1	1419.87	0.186902	0.0617323	0.002176	0.00522647	N.S.
ENSG00000171777.17	protein_coding	RASGRP4	439.739	0.257996	0.0860082	0.00218031	0.00523604	N.S.
ENSG00000162735.19	protein_coding	PEX19	992.871	0.239016	0.0794816	0.00218655	0.00525027	N.S.
ENSG00000072210.19	protein_coding	ALDH3A2	805.656	0.227012	0.0753732	0.0021884	0.00525317	N.S.
ENSG00000157869.16	protein_coding	RAB28	347.197	0.311807	0.104957	0.00218839	0.00525317	N.S.
ENSG00000163382.13	protein_coding	NAXE	1365.26	-0.438553	0.151971	0.0021931	0.0052637	N.S.
ENSG00000236287.8	protein_coding	ZBED5	832.282	0.209317	0.0693725	0.00219703	0.00527236	N.S.
ENSG00000167526.14	protein_coding	RPL13	24981	-0.504471	0.178154	0.00220014	0.00527906	N.S.
ENSG00000174652.20	protein_coding	ZNF266	1051.19	0.305142	0.102644	0.00220067	0.00527956	N.S.
ENSG00000071794.16	protein_coding	HLTF	718.458	-0.50449	0.178242	0.00220872	0.00529811	N.S.
ENSG00000100109.17	protein_coding	TFIP11	780.528	0.304152	0.102333	0.00220909	0.00529823	N.S.
ENSG00000280649.2	TEC	ENSG00000280649	26.5663	0.848385	0.352916	0.00222082	0.00532558	Up
ENSG00000231721.8	lncRNA	LINC-PINT	87.7559	-0.496811	0.17526	0.00222364	0.00533157	N.S.
ENSG00000289009.2	lncRNA	ENSG00000289009	53.2092	0.630556	0.233053	0.00222639	0.00533738	Up
ENSG00000008735.14	protein_coding	MAPK8IP2	32.3302	0.870425	0.368048	0.00222715	0.00533842	Up
ENSG00000114405.11	protein_coding	CEP15	96.7772	0.652168	0.243252	0.00222826	0.00534031	Up
ENSG00000115419.14	protein_coding	GLS	2041.18	0.223051	0.0741663	0.00223126	0.00534594	N.S.
ENSG00000153975.10	protein_coding	ZUP1	245.253	-0.385374	0.132036	0.00223098	0.00534594	N.S.
ENSG00000052802.13	protein_coding	MSMO1	750.269	-0.318948	0.10774	0.00223376	0.00535117	N.S.
ENSG00000122008.16	protein_coding	POLK	546.288	0.379478	0.129861	0.00223474	0.00535274	N.S.
ENSG00000160113.6	protein_coding	NR2F6	726.732	-0.359024	0.122314	0.00223777	0.00535922	N.S.
ENSG00000288880.2	lncRNA	ENSG00000288880	16.8469	1.01254	0.483007	0.00223842	0.00536	Up
ENSG00000099958.15	protein_coding	DERL3	180.021	-0.699775	0.266946	0.00224002	0.00536305	Down
ENSG00000111981.5	protein_coding	ULBP1	95.0607	0.442799	0.154	0.00224324	0.00536998	N.S.
ENSG00000170633.17	protein_coding	RNF34	837.015	-0.219734	0.073086	0.00224733	0.0053782	N.S.
ENSG00000173409.14	protein_coding	ARV1	462.074	0.258689	0.086517	0.00224721	0.0053782	N.S.
ENSG00000103811.18	protein_coding	CTSH	388.01	0.404543	0.139406	0.00225529	0.00539646	N.S.
ENSG00000166479.10	protein_coding	TMX3	2082.9	0.23863	0.0796397	0.00226603	0.00542138	N.S.
ENSG00000172006.12	protein_coding	ZNF554	105.516	0.533149	0.190745	0.00227793	0.00544905	N.S.
ENSG00000123472.13	protein_coding	ATPAF1	767.159	0.223696	0.0745457	0.00227828	0.00544911	N.S.
ENSG00000006016.12	protein_coding	CRLF1	61.0428	-0.685082	0.260112	0.00227886	0.00544971	Down
ENSG00000165511.6	lncRNA	ZNF22-AS1	46.8425	0.716834	0.2765	0.0022818	0.00545595	Up
ENSG00000157653.12	protein_coding	C9orf43	10.014	1.14931	0.634162	0.00228328	0.00545869	Up
ENSG00000144843.12	protein_coding	ADPRH	141.783	0.537513	0.192672	0.00228728	0.00546746	N.S.
ENSG00000126522.17	protein_coding	ASL	805.843	0.372433	0.127585	0.00229086	0.00547523	N.S.
ENSG00000144827.9	protein_coding	ABHD10	608.596	0.249768	0.0835872	0.00229134	0.00547559	N.S.
ENSG00000161040.19	protein_coding	FBXL13	64.4122	1.20118	0.705107	0.00230166	0.00549944	Up
ENSG00000169018.6	protein_coding	FEM1B	1395.14	-0.273482	0.0919262	0.00230553	0.0055079	N.S.
ENSG00000157657.15	protein_coding	ZNF618	633.148	-0.416372	0.144258	0.00230612	0.00550851	N.S.
ENSG00000280187.2	TEC	ENSG00000280187	54.2442	0.568198	0.206048	0.00231008	0.00551716	N.S.
ENSG00000153391.16	protein_coding	INO80C	253.54	0.471774	0.165969	0.00231397	0.00552565	N.S.
ENSG00000099860.9	protein_coding	GADD45B	560.675	-0.373841	0.128277	0.00231892	0.00553667	N.S.
ENSG00000161692.18	protein_coding	DBF4B	493.479	-0.34311	0.116966	0.00232462	0.00554947	N.S.
ENSG00000256514.1	protein_coding	ENSG00000256514	297.811	0.580342	0.211578	0.00232897	0.00555905	N.S.
ENSG00000184060.11	protein_coding	ADAP2	22.7965	0.897916	0.390857	0.00232946	0.00555942	Up
ENSG00000059728.11	protein_coding	MXD1	493.74	0.355312	0.121526	0.00233917	0.00558179	N.S.
ENSG00000249319.2	protein_coding	ENSG00000249319	6.60202	1.34875	1.37304	0.00234718	0.00560011	Up
ENSG00000115282.21	protein_coding	TTC31	713.574	0.266766	0.0897484	0.00235008	0.0056062	N.S.
ENSG00000269313.6	protein_coding	MAGIX	38.997	0.697138	0.267382	0.00235229	0.00561066	Up
ENSG00000115904.15	protein_coding	SOS1	801.326	0.330173	0.112406	0.00235438	0.00561484	N.S.
ENSG00000079432.9	protein_coding	CIC	1734.65	0.246143	0.0825663	0.00235575	0.00561731	N.S.
ENSG00000287356.1	lncRNA	ENSG00000287356	15.3277	0.946842	0.430432	0.00236197	0.00563131	Up
ENSG00000138071.15	protein_coding	ACTR2	13866.4	-0.243653	0.0817404	0.00236667	0.0056417	N.S.
ENSG00000145217.14	protein_coding	SLC26A1	100.005	0.666037	0.252072	0.00237629	0.00566381	Up
ENSG00000149089.13	protein_coding	APIP	392.397	-0.326998	0.111383	0.00238044	0.00567289	N.S.
ENSG00000162623.16	protein_coding	TYW3	662.602	-0.294041	0.099549	0.00238613	0.00568562	N.S.
ENSG00000286724.1	lncRNA	ENSG00000286724	15.1505	1.0718	0.551014	0.00239152	0.00569764	Up
ENSG00000125149.12	protein_coding	PHAF1	382.176	0.313464	0.106556	0.00239501	0.00570515	N.S.
ENSG00000143801.18	protein_coding	PSEN2	229.755	0.381532	0.131636	0.00239906	0.00571314	N.S.
ENSG00000264247.2	lncRNA	ZNF407-AS1	299.974	-0.298604	0.101236	0.0023989	0.00571314	N.S.
ENSG00000170222.12	protein_coding	ADPRM	131.346	0.498263	0.177407	0.00240053	0.00571581	N.S.
ENSG00000172775.18	protein_coding	PSME3IP1	1389.87	-0.215917	0.0722817	0.00240433	0.00572403	N.S.
ENSG00000188636.4	protein_coding	RTL6	549.671	0.394474	0.136568	0.00240634	0.00572799	N.S.
ENSG00000163568.16	protein_coding	AIM2	30.4974	0.729306	0.285362	0.00240966	0.00573506	Up
ENSG00000198105.16	protein_coding	ZNF248	326.567	0.335214	0.114547	0.00241409	0.00574479	N.S.
ENSG00000169905.13	protein_coding	TOR1AIP2	1469.5	0.212195	0.0710463	0.00241853	0.00575452	N.S.
ENSG00000198551.10	protein_coding	ZNF627	393.565	-0.319613	0.108908	0.00242222	0.00576246	N.S.
ENSG00000164975.16	protein_coding	SNAPC3	607.995	0.301813	0.102519	0.00242881	0.00577731	N.S.
ENSG00000135387.21	protein_coding	CAPRIN1	6058.67	-0.2355	0.0791372	0.00243219	0.00578368	N.S.
ENSG00000221823.11	protein_coding	PPP3R1	1958.54	-0.16917	0.0564194	0.00243216	0.00578368	N.S.
ENSG00000236552.2	processed_pseudogene	RPL13AP5	194.457	-0.562415	0.204828	0.0024335	0.00578596	N.S.
ENSG00000106211.10	protein_coding	HSPB1	2740.51	-0.522886	0.187923	0.00243451	0.00578752	N.S.
ENSG00000250565.7	protein_coding	ATP6V1E2	150.014	0.45321	0.15953	0.00243504	0.00578795	N.S.
ENSG00000084623.12	protein_coding	EIF3I	3406.05	-0.239128	0.0804257	0.00244026	0.00579954	N.S.
ENSG00000124217.5	protein_coding	MOCS3	257.597	-0.368298	0.126991	0.00245366	0.00582991	N.S.
ENSG00000269604.1	lncRNA	ENSG00000269604	916.5	-0.233404	0.0784822	0.00245375	0.00582991	N.S.
ENSG00000179168.15	protein_coding	GGN	13.3355	1.38076	1.11918	0.00245918	0.00584197	Up
ENSG00000162066.16	protein_coding	AMDHD2	339.209	0.450968	0.158829	0.00246038	0.00584398	N.S.
ENSG00000149182.15	protein_coding	ARFGAP2	2165.37	-0.253513	0.0855218	0.00246092	0.00584442	N.S.
ENSG00000289594.1	lncRNA	ENSG00000289594	16.6943	1.01917	0.500139	0.00246144	0.00584481	Up
ENSG00000197959.15	protein_coding	DNM3	45.2664	0.754857	0.300584	0.00246288	0.0058474	Up
ENSG00000088833.18	protein_coding	NSFL1C	885.335	0.237831	0.0800548	0.00246385	0.00584839	N.S.
ENSG00000180376.17	protein_coding	CCDC66	337.574	-0.348356	0.119635	0.00246401	0.00584839	N.S.
ENSG00000116761.12	protein_coding	CTH	97.3352	-0.534616	0.193169	0.00246565	0.00585143	N.S.
ENSG00000244879.10	lncRNA	GABPB1-AS1	1675.04	0.340209	0.116645	0.0024664	0.00585237	N.S.
ENSG00000177917.12	protein_coding	ARL6IP6	1113.31	0.242679	0.0817877	0.00247654	0.0058756	N.S.
ENSG00000244187.8	protein_coding	TMEM141	423.486	0.511016	0.183357	0.002479	0.0058806	N.S.
ENSG00000197557.7	protein_coding	IFT70A	57.1319	0.642215	0.24194	0.00248565	0.00589552	Up
ENSG00000109390.13	protein_coding	NDUFC1	484.282	0.444798	0.156603	0.00249002	0.00590502	N.S.
ENSG00000197471.12	protein_coding	SPN	8432.19	-0.20064	0.0672937	0.00249182	0.00590844	N.S.
ENSG00000241743.4	lncRNA	XACT	50.9561	-0.711016	0.276914	0.00249594	0.00591737	Down
ENSG00000015479.20	protein_coding	MATR3	5474.35	-0.199955	0.0670735	0.00249715	0.00591786	N.S.
ENSG00000198298.13	protein_coding	ZNF485	65.7245	-0.664184	0.252833	0.00249702	0.00591786	Down
ENSG00000265241.8	protein_coding	RBM8A	2701.8	-0.244432	0.0824719	0.00249723	0.00591786	N.S.
ENSG00000147130.14	protein_coding	ZMYM3	1783.76	0.18821	0.0630563	0.00249815	0.00591921	N.S.
ENSG00000267520.2	lncRNA	ENSG00000267520	291.598	-0.368956	0.127498	0.00250018	0.00592315	N.S.
ENSG00000269343.9	protein_coding	ZNF587B	391.978	-0.28047	0.0952223	0.00250711	0.00593873	N.S.
ENSG00000175854.15	protein_coding	SWI5	119.983	0.548736	0.19964	0.00250923	0.00594205	N.S.
ENSG00000225335.3	lncRNA	ENSG00000225335	21.0709	0.953915	0.441866	0.00250914	0.00594205	Up
ENSG00000136828.19	protein_coding	RALGPS1	27.4666	1.36046	1.06319	0.00251933	0.0059651	Up
ENSG00000231453.1	lncRNA	LINC01305	28.0801	1.20821	0.739187	0.00252092	0.00596801	Up
ENSG00000179331.3	protein_coding	RAB39A	34.9646	-0.923604	0.417051	0.00252476	0.00597625	Down
ENSG00000174282.12	protein_coding	ZBTB4	792.729	0.269348	0.09136	0.00252972	0.00598712	N.S.
ENSG00000182831.12	protein_coding	HAPSTR1	1458.14	-0.28165	0.0957565	0.00253541	0.00599937	N.S.
ENSG00000198363.18	protein_coding	ASPH	598.648	0.297943	0.101596	0.00253562	0.00599937	N.S.
ENSG00000113719.17	protein_coding	ERGIC1	762.935	-0.202051	0.0679058	0.0025374	0.00600271	N.S.
ENSG00000155363.19	protein_coding	MOV10	948.901	0.190859	0.0640888	0.00254638	0.0060231	N.S.
ENSG00000172409.7	protein_coding	CLP1	351.313	-0.353619	0.122074	0.00255682	0.00604692	N.S.
ENSG00000165661.18	protein_coding	QSOX2	864.677	-0.230079	0.0776653	0.00255788	0.00604856	N.S.
ENSG00000103260.9	protein_coding	METRN	384.034	-0.548929	0.200203	0.002559	0.00605035	N.S.
ENSG00000103005.13	protein_coding	USB1	854.19	0.217004	0.0731704	0.00257308	0.00608277	N.S.
ENSG00000178802.18	protein_coding	MPI	774.543	-0.286282	0.0975979	0.00258137	0.00610148	N.S.
ENSG00000099338.23	protein_coding	CATSPERG	17.967	1.0548	0.543699	0.00258647	0.00611192	Up
ENSG00000128581.17	protein_coding	IFT22	151.479	0.406478	0.142281	0.00258653	0.00611192	N.S.
ENSG00000270170.2	protein_coding	NCBP2AS2	293.697	-0.525119	0.190329	0.00259729	0.00613648	N.S.
ENSG00000169093.16	protein_coding	ASMTL	286.306	-0.381858	0.132992	0.0026108	0.00616663	N.S.
ENSG00000292339.1	protein_coding	ASMTL	286.306	-0.381858	0.132992	0.0026108	0.00616663	N.S.
ENSG00000147231.14	protein_coding	RADX	217.081	0.388151	0.135393	0.00261144	0.00616725	N.S.
ENSG00000088899.16	protein_coding	LZTS3	83.086	0.548801	0.20065	0.002612	0.00616748	N.S.
ENSG00000255508.7	protein_coding	ENSG00000255508	125.637	-0.790967	0.32501	0.00261228	0.00616748	Down
ENSG00000006695.12	protein_coding	COX10	325.484	-0.317288	0.108961	0.00261552	0.00617425	N.S.
ENSG00000289559.2	lncRNA	ENSG00000289559	4.93338	1.31998	0.973379	0.002624	0.00619338	Up
ENSG00000290548.1	lncRNA	ENSG00000290548	249.304	-0.356169	0.123391	0.00262719	0.00620002	N.S.
ENSG00000146834.15	protein_coding	MEPCE	1798.01	-0.21123	0.0713327	0.00262903	0.00620333	N.S.
ENSG00000187240.17	protein_coding	DYNC2H1	319.43	0.320052	0.110035	0.00262934	0.00620333	N.S.
ENSG00000121310.17	protein_coding	ECHDC2	118.177	0.826592	0.348422	0.00263125	0.0062061	Up
ENSG00000129116.20	protein_coding	PALLD	36.8588	1.36666	1.19687	0.00263127	0.0062061	Up
ENSG00000204642.14	protein_coding	HLA-F	125.658	-0.660593	0.252892	0.00263539	0.00621493	Down
ENSG00000130881.14	protein_coding	LRP3	1742.26	-0.276132	0.0941795	0.00263579	0.00621499	N.S.
ENSG00000166860.3	protein_coding	ZBTB39	373.962	-0.400707	0.140363	0.00263732	0.00621769	N.S.
ENSG00000146094.16	protein_coding	DOK3	2143.15	-0.211019	0.0713466	0.00265965	0.00626944	N.S.
ENSG00000151702.18	protein_coding	FLI1	1813.62	-0.190047	0.0641091	0.00266279	0.00627596	N.S.
ENSG00000154727.11	protein_coding	GABPA	961.628	0.290502	0.0994483	0.00266411	0.00627817	N.S.
ENSG00000110442.12	protein_coding	COMMD9	672.188	0.273733	0.093452	0.00267013	0.00629146	N.S.
ENSG00000087111.22	protein_coding	PIGS	1369.21	0.247529	0.0841623	0.00267436	0.00630053	N.S.
ENSG00000182168.16	protein_coding	UNC5C	548.674	-0.451797	0.160723	0.00267947	0.00631075	N.S.
ENSG00000182903.16	protein_coding	ZNF721	266.108	-0.344366	0.119248	0.00267935	0.00631075	N.S.
ENSG00000090581.11	protein_coding	GNPTG	783.997	0.3825	0.133644	0.00268338	0.00631908	N.S.
ENSG00000286313.2	lncRNA	ENSG00000286313	13.6537	0.915885	0.416165	0.00269293	0.00634064	Up
ENSG00000026297.17	protein_coding	RNASET2	3062.7	-0.290778	0.0996828	0.00269772	0.00635102	N.S.
ENSG00000168806.8	protein_coding	LCMT2	327.578	-0.291872	0.10009	0.00270074	0.00635721	N.S.
ENSG00000175387.16	protein_coding	SMAD2	1773.02	0.144032	0.0484719	0.00270174	0.00635866	N.S.
ENSG00000134146.12	protein_coding	DPH6	151.181	-0.354667	0.123256	0.00271113	0.00637985	N.S.
ENSG00000167815.12	protein_coding	PRDX2	2186.44	-0.354241	0.123109	0.00271364	0.00638485	N.S.
ENSG00000159388.6	protein_coding	BTG2	502.053	0.331087	0.114488	0.00271478	0.00638664	N.S.
ENSG00000169213.7	protein_coding	RAB3B	16.8134	0.902814	0.406425	0.00271968	0.00639723	Up
ENSG00000204590.13	protein_coding	GNL1	1059.62	0.278514	0.0953798	0.00272724	0.00641412	N.S.
ENSG00000132581.10	protein_coding	SDF2	402.699	0.372918	0.130283	0.0027366	0.0064352	N.S.
ENSG00000168887.11	protein_coding	C2orf68	550.042	0.243315	0.0829158	0.00274769	0.00646035	N.S.
ENSG00000289298.2	lncRNA	ENSG00000289298	13.9444	1.18149	0.721855	0.00275225	0.00647016	Up
ENSG00000150593.18	protein_coding	PDCD4	2917.79	-0.163823	0.05532	0.00275306	0.00647083	N.S.
ENSG00000275329.1	lncRNA	ENSG00000275329	5.95513	1.27912	0.902357	0.00275332	0.00647083	Up
ENSG00000168228.16	protein_coding	ZCCHC4	233.133	-0.364468	0.127167	0.00275375	0.00647092	N.S.
ENSG00000214367.10	protein_coding	HAUS3	510.803	-0.299776	0.103177	0.00275534	0.00647373	N.S.
ENSG00000178980.16	protein_coding	SELENOW	589.066	0.385778	0.135313	0.00275796	0.00647897	N.S.
ENSG00000244055.2	lncRNA	ENSG00000244055	144.889	0.48421	0.174517	0.00276151	0.00648637	N.S.
ENSG00000121671.12	protein_coding	CRY2	307.477	0.309804	0.106922	0.00277579	0.00651899	N.S.
ENSG00000196296.14	protein_coding	ATP2A1	52.7321	0.685016	0.267435	0.00278777	0.00654619	Up
ENSG00000188277.10	protein_coding	C15orf62	65.3763	0.65146	0.250358	0.00279567	0.00656382	Up
ENSG00000165417.12	protein_coding	GTF2A1	1054.48	0.300003	0.103436	0.0027989	0.00657047	N.S.
ENSG00000041802.11	protein_coding	LSG1	944.129	-0.208151	0.0707356	0.00279994	0.00657183	N.S.
ENSG00000149823.10	protein_coding	VPS51	1712.77	-0.309378	0.106869	0.00280028	0.00657183	N.S.
ENSG00000243678.12	protein_coding	NME2	7761.2	-0.383986	0.13487	0.00280277	0.00657675	N.S.
ENSG00000101452.15	protein_coding	DHX35	350.865	-0.306537	0.105899	0.00281737	0.00661006	N.S.
ENSG00000246451.2	lncRNA	KLC1-AS1	48.6191	0.726191	0.290299	0.00282002	0.00661533	Up
ENSG00000234284.7	protein_coding	ZNF879	40.1866	0.721293	0.287625	0.00282504	0.00662617	Up
ENSG00000256061.7	protein_coding	DNAAF4	9.85891	1.32254	1.04172	0.00282913	0.00663482	Up
ENSG00000022976.16	protein_coding	ZNF839	312.724	-0.301944	0.104278	0.00283213	0.00664091	N.S.
ENSG00000109065.12	protein_coding	NAT9	544.202	-0.370692	0.129968	0.00283826	0.00665435	N.S.
ENSG00000289634.1	lncRNA	ENSG00000289634	6.49121	1.23416	0.823584	0.0028431	0.00666475	Up
ENSG00000227946.3	lncRNA	INO80D-AS1	94.9563	0.522993	0.191619	0.00285505	0.00669181	N.S.
ENSG00000105329.11	protein_coding	TGFB1	4212.91	-0.255805	0.0877268	0.00286271	0.00670881	N.S.
ENSG00000066933.17	protein_coding	MYO9A	453.633	0.413276	0.146599	0.00286318	0.00670896	N.S.
ENSG00000100368.15	protein_coding	CSF2RB	595.764	0.330243	0.114857	0.00286538	0.00671316	N.S.
ENSG00000162971.11	protein_coding	TYW5	265.872	0.302966	0.104826	0.00287526	0.00673534	N.S.
ENSG00000197768.11	protein_coding	STPG3	6.96779	1.28496	0.940749	0.00287665	0.00673764	Up
ENSG00000213782.7	protein_coding	DDX47	1068.08	-0.239966	0.082145	0.00287932	0.00674293	N.S.
ENSG00000125691.14	protein_coding	RPL23	12617.5	-0.364287	0.127756	0.00288351	0.00675179	N.S.
ENSG00000173200.13	protein_coding	PARP15	101.688	1.33511	1.17952	0.00288912	0.00676397	Up
ENSG00000100902.11	protein_coding	PSMA6	2350.24	-0.272511	0.0938315	0.00289509	0.00677698	N.S.
ENSG00000225265.2	lncRNA	TAF1A-AS1	15.1364	0.950092	0.452614	0.0029018	0.00679172	Up
ENSG00000172354.10	protein_coding	GNB2	4256.49	-0.297923	0.103087	0.00290256	0.00679253	N.S.
ENSG00000029363.17	protein_coding	BCLAF1	3974.91	-0.254969	0.0875633	0.00290378	0.00679444	N.S.
ENSG00000213186.8	protein_coding	TRIM59	640.237	-0.344456	0.12036	0.00290602	0.00679872	N.S.
ENSG00000162419.13	protein_coding	GMEB1	405.251	-0.27702	0.0955088	0.00290886	0.00680439	N.S.
ENSG00000196576.16	protein_coding	PLXNB2	4651.35	-0.196798	0.0670711	0.0029131	0.00681334	N.S.
ENSG00000273026.1	lncRNA	ENSG00000273026	6.3711	1.15282	0.693234	0.00291888	0.00682588	Up
ENSG00000139496.18	protein_coding	NUP58	1790.29	-0.302473	0.104822	0.00291965	0.00682673	N.S.
ENSG00000158246.8	protein_coding	TENT5B	14.6462	1.32933	1.20815	0.00292121	0.0068294	Up
ENSG00000175221.16	protein_coding	MED16	1115.54	0.308966	0.107227	0.00292407	0.00683513	N.S.
ENSG00000042832.12	protein_coding	TG	6.57458	1.01526	0.518059	0.00292702	0.00684105	Up
ENSG00000182173.14	protein_coding	TSEN54	662.533	-0.331467	0.115589	0.0029276	0.00684144	N.S.
ENSG00000089053.13	protein_coding	ANAPC5	3797.39	-0.121028	0.0410517	0.00294093	0.00687063	N.S.
ENSG00000281358.1	lncRNA	RASSF1-AS1	40.6465	-0.752227	0.307345	0.00294075	0.00687063	Down
ENSG00000125772.14	protein_coding	GPCPD1	1304.36	-0.271102	0.0935187	0.00295108	0.00689338	N.S.
ENSG00000216937.14	protein_coding	CCDC7	46.6557	0.701027	0.278321	0.00295567	0.00690311	Up
ENSG00000156253.7	protein_coding	RWDD2B	313.406	-0.323622	0.112808	0.00296104	0.00691467	N.S.
ENSG00000246067.10	lncRNA	RAB30-DT	131.407	0.505812	0.185112	0.00296265	0.00691746	N.S.
ENSG00000232748.3	lncRNA	ENSG00000232748	30.1773	-0.829081	0.357548	0.00296699	0.00692661	Down
ENSG00000183044.12	protein_coding	ABAT	146.952	0.560974	0.209389	0.00297561	0.00694576	N.S.
ENSG00000243207.6	protein_coding	PPAN-P2RY11	67.6886	-1.29031	0.978966	0.00297728	0.00694866	Down
ENSG00000102531.16	protein_coding	FNDC3A	982.633	0.367212	0.129341	0.00297771	0.0069487	N.S.
ENSG00000101255.12	protein_coding	TRIB3	1521.61	-0.276319	0.0955051	0.00297938	0.00695154	N.S.
ENSG00000244274.9	protein_coding	DBNDD2	366.801	0.292699	0.101472	0.00297977	0.00695154	N.S.
ENSG00000100522.10	protein_coding	GNPNAT1	563.176	-0.274034	0.0946869	0.00298221	0.00695624	N.S.
ENSG00000112293.15	protein_coding	GPLD1	11.5565	1.0298	0.53687	0.0029875	0.00696759	Up
ENSG00000103490.14	protein_coding	PYCARD	1999.36	-0.461221	0.166663	0.00299084	0.0069744	N.S.
ENSG00000168283.14	protein_coding	BMI1	2785.82	0.253342	0.0872838	0.00299795	0.00699	N.S.
ENSG00000145491.12	protein_coding	ROPN1L	77.8998	0.601988	0.228679	0.00301019	0.00701753	Up
ENSG00000259417.3	protein_coding	CTXND1	7.39942	1.30956	1.0603	0.00301196	0.00702066	Up
ENSG00000020922.13	protein_coding	MRE11	1462.78	-0.198696	0.0680267	0.003033	0.00706872	N.S.
ENSG00000267481.1	lncRNA	ENSG00000267481	18.6921	1.15239	0.702956	0.00303613	0.00707502	Up
ENSG00000118181.11	protein_coding	RPS25	12191.5	-0.380523	0.13477	0.00303796	0.00707827	N.S.
ENSG00000197380.11	protein_coding	DACT3	78.2189	0.816801	0.350605	0.00304234	0.00708747	Up
ENSG00000113389.16	protein_coding	NPR3	77.5858	0.550334	0.205209	0.00304384	0.00708997	N.S.
ENSG00000112561.19	protein_coding	TFEB	311.311	-0.440557	0.158743	0.00307108	0.00715241	N.S.
ENSG00000118600.13	protein_coding	RXYLT1	275.287	-0.320025	0.111942	0.00307512	0.00716082	N.S.
ENSG00000111237.19	protein_coding	VPS29	1364.78	-0.240142	0.0828061	0.00307854	0.00716692	N.S.
ENSG00000236830.8	lncRNA	CBR3-AS1	35.8833	0.721347	0.291425	0.00307861	0.00716692	Up
ENSG00000053770.12	protein_coding	AP5M1	701.161	0.327719	0.114856	0.00308362	0.00717758	N.S.
ENSG00000078900.16	protein_coding	TP73	188.578	-0.425631	0.152836	0.00309001	0.00718938	N.S.
ENSG00000196628.20	protein_coding	TCF4	520.015	0.406236	0.145106	0.00308917	0.00718938	N.S.
ENSG00000257433.8	lncRNA	RPAP3-DT	15.4108	0.904125	0.418236	0.00308988	0.00718938	Up
ENSG00000169019.11	protein_coding	COMMD8	716.036	0.287693	0.1001	0.00310572	0.00722493	N.S.
ENSG00000145736.15	protein_coding	GTF2H2	467.098	-0.278848	0.0968998	0.0031159	0.00724759	N.S.
ENSG00000100196.11	protein_coding	KDELR3	57.0543	0.56414	0.212096	0.0031183	0.00725214	N.S.
ENSG00000163389.12	protein_coding	POGLUT1	472.472	-0.289468	0.100821	0.00312524	0.00726727	N.S.
ENSG00000163818.20	protein_coding	LZTFL1	559.181	0.224058	0.0772258	0.0031321	0.00728219	N.S.
ENSG00000284024.4	protein_coding	MSANTD7	497.871	-0.326778	0.114731	0.00313876	0.00729663	N.S.
ENSG00000119729.12	protein_coding	RHOQ	882.696	0.24534	0.0848667	0.0031459	0.0073122	N.S.
ENSG00000125520.14	protein_coding	SLC2A4RG	2360.08	-0.314773	0.110279	0.00314941	0.00731833	N.S.
ENSG00000239407.5	lncRNA	ENSG00000239407	5.62681	1.28658	1.01531	0.00314942	0.00731833	Up
ENSG00000132970.14	protein_coding	WASF3	151.457	-0.34169	0.120432	0.00315513	0.00732954	N.S.
ENSG00000275097.1	lncRNA	ENSG00000275097	8.66306	-1.2987	1.22206	0.00315485	0.00732954	Down
ENSG00000272288.8	lncRNA	ILRUN-AS1	36.3218	0.758521	0.314721	0.00315737	0.0073337	Up
ENSG00000153201.17	protein_coding	RANBP2	2383.27	-0.300618	0.105067	0.00316204	0.00734352	N.S.
ENSG00000153339.15	protein_coding	TRAPPC8	1691.62	0.285755	0.0995908	0.00316276	0.00734415	N.S.
ENSG00000240972.2	protein_coding	MIF	6063.62	-0.506321	0.186859	0.00316661	0.00735155	N.S.
ENSG00000259319.2	lncRNA	JDP2-AS1	28.0661	0.814931	0.351824	0.00316683	0.00735155	Up
ENSG00000150636.17	protein_coding	CCDC102B	14.4419	1.15049	0.712309	0.00317458	0.00736849	Up
ENSG00000136522.14	protein_coding	MRPL47	650.135	-0.360645	0.127768	0.00317647	0.00737184	N.S.
ENSG00000268205.1	lncRNA	ENSG00000268205	615.48	-0.376589	0.133942	0.00317832	0.00737511	N.S.
ENSG00000132109.10	protein_coding	TRIM21	586.12	0.21417	0.0738434	0.00318042	0.00737893	N.S.
ENSG00000227500.11	protein_coding	SCAMP4	1162.86	0.213224	0.0735351	0.00319107	0.0074026	N.S.
ENSG00000290117.1	lncRNA	ENSG00000290117	5.88142	1.30125	1.12427	0.00319337	0.0074069	Up
ENSG00000228824.8	lncRNA	MIR4500HG	30.0358	0.949242	0.462015	0.00319739	0.00741517	Up
ENSG00000096092.6	protein_coding	TMEM14A	210.874	0.362664	0.128692	0.00320801	0.00743868	N.S.
ENSG00000119431.10	protein_coding	HDHD3	107.795	-0.46503	0.169659	0.00320842	0.00743868	N.S.
ENSG00000083642.19	protein_coding	PDS5B	1073.71	-0.322118	0.113273	0.00321078	0.00744308	N.S.
ENSG00000248668.3	lncRNA	OXCT1-AS1	10.8768	0.847484	0.376271	0.00321162	0.007444	Up
ENSG00000175634.15	protein_coding	RPS6KB2	788.328	-0.337599	0.119131	0.00321393	0.0074483	N.S.
ENSG00000135821.19	protein_coding	GLUL	8014.54	0.174092	0.0598312	0.00321803	0.00745675	N.S.
ENSG00000100564.9	protein_coding	PIGH	210.289	0.43026	0.155447	0.00321869	0.00745722	N.S.
ENSG00000171462.15	protein_coding	DLK2	12.1364	-0.89376	0.413142	0.00322016	0.00745855	Down
ENSG00000292986.1	lncRNA	DUXAP10	355.823	-0.389625	0.139244	0.00321987	0.00745855	N.S.
ENSG00000159335.19	protein_coding	PTMS	1107.97	-0.424762	0.153238	0.00322116	0.00745981	N.S.
ENSG00000104883.8	protein_coding	PEX11G	16.5966	0.939815	0.454069	0.00322615	0.00747031	Up
ENSG00000185825.17	protein_coding	BCAP31	2764.32	-0.30328	0.106325	0.00323503	0.00748983	N.S.
ENSG00000254473.2	lncRNA	UBQLN1-AS1	34.1626	0.775453	0.326823	0.00324288	0.00750696	Up
ENSG00000234964.4	processed_pseudogene	FABP5P7	15.4191	-1.16243	0.739185	0.0032467	0.00751474	Down
ENSG00000105618.14	protein_coding	PRPF31	1313.38	-0.308443	0.108301	0.00324917	0.00751874	N.S.
ENSG00000231365.7	lncRNA	WARS2-AS1	282.645	0.290042	0.101472	0.00324934	0.00751874	N.S.
ENSG00000213888.3	lncRNA	LINC01521	46.3861	-0.629812	0.24481	0.00326124	0.00754523	Down
ENSG00000181817.6	protein_coding	LSM10	343.086	-0.41356	0.149	0.0032692	0.00756258	N.S.
ENSG00000175782.11	protein_coding	SLC35E3	250.543	0.324221	0.114301	0.00327022	0.00756389	N.S.
ENSG00000138326.21	protein_coding	RPS24	20995.3	-0.364224	0.1296	0.00327463	0.00757301	N.S.
ENSG00000154781.17	protein_coding	CCDC174	507.536	0.265803	0.0926803	0.0032797	0.00758367	N.S.
ENSG00000162104.10	protein_coding	ADCY9	1082.76	0.334367	0.1182	0.00328494	0.00759473	N.S.
ENSG00000029639.11	protein_coding	TFB1M	312.611	-0.317542	0.111872	0.00329203	0.00761005	N.S.
ENSG00000288833.2	lncRNA	ENSG00000288833	12.5991	1.01518	0.534699	0.00329267	0.00761047	Up
ENSG00000261799.1	lncRNA	ENSG00000261799	166.426	0.471689	0.173081	0.00330724	0.00764307	N.S.
ENSG00000184752.14	protein_coding	NDUFA12	853.149	0.344824	0.122288	0.00330928	0.00764672	N.S.
ENSG00000128342.5	protein_coding	LIF	29.773	-0.656132	0.258855	0.00331592	0.00766099	Down
ENSG00000176244.7	protein_coding	ACBD7	12.8778	1.02708	0.549906	0.00332098	0.00767161	Up
ENSG00000114391.14	protein_coding	RPL24	7815.4	-0.408728	0.147361	0.00332476	0.00767926	N.S.
ENSG00000286532.2	lncRNA	PARTICL	48.3589	0.570362	0.216835	0.00333314	0.00769752	N.S.
ENSG00000219626.9	protein_coding	FAM228B	114.576	0.417263	0.15084	0.00333441	0.0076994	N.S.
ENSG00000197147.15	protein_coding	LRRC8B	261.604	0.385306	0.138145	0.00334125	0.00771411	N.S.
ENSG00000276728.2	lncRNA	ENSG00000276728	32.589	0.811049	0.352622	0.00334639	0.00772488	Up
ENSG00000117643.16	protein_coding	MAN1C1	82.2061	0.995648	0.515171	0.0033478	0.00772705	Up
ENSG00000161013.17	protein_coding	MGAT4B	1475.28	0.270627	0.0946653	0.00334983	0.00773067	N.S.
ENSG00000288722.1	protein_coding	F8A1	377.156	-0.412473	0.149069	0.0033639	0.00776204	N.S.
ENSG00000280160.1	TEC	ENSG00000280160	26.9279	-0.950204	0.468878	0.00337248	0.00778076	Down
ENSG00000129315.12	protein_coding	CCNT1	1001.62	-0.273159	0.0956908	0.00338016	0.00779739	N.S.
ENSG00000204344.16	protein_coding	STK19	327.908	0.461471	0.169411	0.00340597	0.00785582	N.S.
ENSG00000102385.13	protein_coding	DRP2	13.8508	-1.28035	1.12388	0.0034127	0.00787026	Down
ENSG00000051620.11	protein_coding	HEBP2	2028.91	-0.24445	0.0853142	0.0034133	0.00787053	N.S.
ENSG00000263823.2	lncRNA	ENSG00000263823	19.4184	0.915088	0.437269	0.00342016	0.00788524	Up
ENSG00000175581.14	protein_coding	MRPL48	469.201	-0.368628	0.131988	0.00342322	0.0078912	N.S.
ENSG00000293505.1	lncRNA	GNRHR2	17.0585	0.810127	0.353528	0.00342807	0.00790127	Up
ENSG00000162757.4	protein_coding	C1orf74	225.568	-0.359243	0.128436	0.00344666	0.00794302	N.S.
ENSG00000168395.16	protein_coding	ING5	1137.5	-0.275969	0.0969506	0.00345092	0.00795171	N.S.
ENSG00000286989.1	lncRNA	ENSG00000286989	38.5462	0.741341	0.308727	0.00345366	0.00795693	Up
ENSG00000159202.18	protein_coding	UBE2Z	1599.5	0.138364	0.0477958	0.00345689	0.00796325	N.S.
ENSG00000272129.1	lncRNA	ENSG00000272129	8.2261	1.27318	1.17857	0.00345993	0.00796915	Up
ENSG00000146433.10	protein_coding	TMEM181	1002.91	-0.275885	0.096957	0.00346271	0.00797443	N.S.
ENSG00000055332.19	protein_coding	EIF2AK2	1409.67	-0.329753	0.117203	0.00347457	0.00800062	N.S.
ENSG00000232807.2	lncRNA	ENSG00000232807	39.645	0.697244	0.283145	0.00348088	0.00801403	Up
ENSG00000069702.11	protein_coding	TGFBR3	85.9033	0.596229	0.230466	0.0034857	0.00802401	Up
ENSG00000173889.16	protein_coding	PHC3	1082.11	0.289463	0.102074	0.00348846	0.00802925	N.S.
ENSG00000140545.16	protein_coding	MFGE8	72.5564	-1.2183	0.885495	0.00349302	0.00803862	Down
ENSG00000257093.7	protein_coding	DENND11	787.763	0.347864	0.124255	0.00349995	0.00805345	N.S.
ENSG00000088827.14	protein_coding	SIGLEC1	1020.59	0.260228	0.0913143	0.00350066	0.00805352	N.S.
ENSG00000108395.14	protein_coding	TRIM37	413.089	0.288575	0.101785	0.00350106	0.00805352	N.S.
ENSG00000167106.12	protein_coding	EEIG1	291.345	0.347856	0.124258	0.00350144	0.00805352	N.S.
ENSG00000258727.1	lncRNA	AP1G2-AS1	352.961	0.399549	0.144592	0.00350281	0.00805554	N.S.
ENSG00000288988.1	lncRNA	ENSG00000288988	22.72	0.828288	0.36822	0.00350735	0.00806486	Up
ENSG00000173890.17	protein_coding	GPR160	671.389	0.523662	0.196958	0.00350888	0.00806725	N.S.
ENSG00000197102.14	protein_coding	DYNC1H1	3130.28	-0.23011	0.0803933	0.00351304	0.00807568	N.S.
ENSG00000104368.19	protein_coding	PLAT	4.00971	1.26811	1.17188	0.00351952	0.00808946	Up
ENSG00000119401.11	protein_coding	TRIM32	189.187	-0.34225	0.122173	0.00352028	0.00809007	N.S.
ENSG00000119138.5	protein_coding	KLF9	335.059	-0.302345	0.10704	0.003532	0.00811588	N.S.
ENSG00000196850.6	protein_coding	PPTC7	786.537	0.30209	0.106953	0.00353451	0.00812051	N.S.
ENSG00000134072.11	protein_coding	CAMK1	937.361	0.304214	0.10779	0.00354559	0.00814482	N.S.
ENSG00000116661.11	protein_coding	FBXO2	7.20539	1.05487	0.596722	0.00354734	0.0081466	Up
ENSG00000164062.13	protein_coding	APEH	3185.24	-0.193053	0.0671945	0.0035472	0.0081466	N.S.
ENSG00000163959.10	protein_coding	SLC51A	24.0876	0.909258	0.43603	0.0035628	0.00818095	Up
ENSG00000162704.16	protein_coding	ARPC5	4858.28	0.125923	0.0436266	0.0035698	0.00819589	N.S.
ENSG00000213599.10	lncRNA	SLX1A-SULT1A3	691.248	-0.361687	0.129972	0.00358187	0.00822246	N.S.
ENSG00000148516.23	protein_coding	ZEB1	247.6	0.368197	0.132552	0.00358827	0.008236	N.S.
ENSG00000279415.1	TEC	ENSG00000279415	4.87899	1.25769	1.19057	0.00359265	0.0082449	Up
ENSG00000152348.16	protein_coding	ATG10	129.349	0.416309	0.151846	0.00359955	0.00825958	N.S.
ENSG00000066322.15	protein_coding	ELOVL1	1063.98	-0.206223	0.0720141	0.00360156	0.00826077	N.S.
ENSG00000105552.15	protein_coding	BCAT2	610.223	-0.349658	0.125364	0.00360072	0.00826077	N.S.
ENSG00000236383.9	protein_coding	CCDC200	13.5428	0.978111	0.506	0.00360157	0.00826077	Up
ENSG00000196741.5	lncRNA	LINC01560	27.9826	0.785329	0.33945	0.00360234	0.00826139	Up
ENSG00000257607.1	lncRNA	ENSG00000257607	14.1794	1.13358	1.32952	0.00360547	0.00826742	Up
ENSG00000174021.12	protein_coding	GNG5	1264.49	-0.320908	0.114333	0.00360739	0.00827068	N.S.
ENSG00000248712.8	protein_coding	CCDC153	8.60067	1.08313	0.640757	0.00361484	0.0082866	Up
ENSG00000064763.12	protein_coding	FAR2	933.421	0.238671	0.0837633	0.0036161	0.00828794	N.S.
ENSG00000152422.16	protein_coding	XRCC4	243.555	-0.39073	0.141609	0.00361643	0.00828794	N.S.
ENSG00000206527.10	protein_coding	HACD2	731.209	0.262098	0.0923556	0.00362201	0.00829843	N.S.
ENSG00000221883.4	lncRNA	ARIH2OS	25.1918	0.778787	0.335346	0.00362153	0.00829843	Up
ENSG00000255491.4	lncRNA	ENSG00000255491	64.137	1.01391	0.548143	0.0036226	0.00829862	Up
ENSG00000130856.18	protein_coding	ZNF236	522.829	0.369814	0.133381	0.00363245	0.00832002	N.S.
ENSG00000184508.12	protein_coding	HDDC3	453.755	0.475288	0.176688	0.0036391	0.00833411	N.S.
ENSG00000167595.16	protein_coding	PROSER3	539.676	-0.254206	0.089504	0.00363963	0.00833417	N.S.
ENSG00000245293.5	lncRNA	CYP2U1-AS1	14.8925	1.08249	0.641529	0.00364154	0.00833739	Up
ENSG00000184378.3	protein_coding	ACTRT3	10.7739	1.25694	1.16277	0.00364702	0.00834878	Up
ENSG00000155008.16	protein_coding	APOOL	496.101	0.333369	0.119285	0.00365554	0.00836712	N.S.
ENSG00000278611.4	lncRNA	ZNF426-DT	9.30832	0.942388	0.470486	0.00365706	0.00836942	Up
ENSG00000140992.19	protein_coding	PDPK1	1321.13	0.334234	0.119664	0.00366742	0.00839197	N.S.
ENSG00000288886.2	lncRNA	ENSG00000288886	5.5074	-1.23608	1.2325	0.00366875	0.00839386	Down
ENSG00000166192.15	protein_coding	SENP8	60.9231	0.594811	0.231442	0.00367267	0.00840165	Up
ENSG00000157870.17	protein_coding	PRXL2B	352.583	-0.296367	0.105274	0.00367429	0.0084042	N.S.
ENSG00000162745.11	protein_coding	OLFML2B	11.6391	1.25464	1.15872	0.00367673	0.0084086	Up
ENSG00000272902.2	lncRNA	TBC1D8-AS1	14.8682	0.951208	0.480265	0.00368174	0.00841891	Up
ENSG00000101464.11	protein_coding	PIGU	479.881	-0.327924	0.117295	0.00368271	0.00841995	N.S.
ENSG00000143337.19	protein_coding	TOR1AIP1	1392.72	0.345701	0.124205	0.00369463	0.00844605	N.S.
ENSG00000142089.17	protein_coding	IFITM3	2455.58	-0.3034	0.108006	0.00369783	0.00845217	N.S.
ENSG00000131375.10	protein_coding	CAPN7	732.809	0.268465	0.0949492	0.00370456	0.00846638	N.S.
ENSG00000124562.10	protein_coding	SNRPC	1575.12	-0.343317	0.123323	0.00370563	0.00846766	N.S.
ENSG00000205730.7	protein_coding	ITPRIPL2	214.595	0.458905	0.170164	0.00371588	0.00848992	N.S.
ENSG00000141627.14	protein_coding	DYM	965.169	0.243613	0.0858392	0.00372012	0.00849841	N.S.
ENSG00000280351.2	TEC	ENSG00000280351	49.4712	0.756927	0.322531	0.00372352	0.008505	Up
ENSG00000151692.15	protein_coding	RNF144A	661.973	-0.372364	0.134792	0.0037255	0.00850836	N.S.
ENSG00000152234.16	protein_coding	ATP5F1A	12788.1	-0.18077	0.0631953	0.0037335	0.00852545	N.S.
ENSG00000276085.1	protein_coding	CCL3L3	53.5499	0.547912	0.209642	0.0037345	0.00852655	N.S.
ENSG00000260793.4	lncRNA	ATXN7L3-AS1	117.038	-0.400601	0.146147	0.00373706	0.00853121	N.S.
ENSG00000118454.13	protein_coding	ANKRD13C	447.084	0.269443	0.0954211	0.00374187	0.00853982	N.S.
ENSG00000187713.7	protein_coding	TMEM203	705.642	-0.32247	0.115418	0.00374147	0.00853982	N.S.
ENSG00000124006.15	protein_coding	OBSL1	864.757	-0.261615	0.0925227	0.00374256	0.00854022	N.S.
ENSG00000269893.10	lncRNA	SNHG8	1045.86	-0.412623	0.15107	0.00374465	0.00854381	N.S.
ENSG00000148481.14	protein_coding	MINDY3	360.377	0.313582	0.112053	0.0037506	0.00855503	N.S.
ENSG00000169047.6	protein_coding	IRS1	202.243	0.366629	0.132629	0.00375016	0.00855503	N.S.
ENSG00000073921.18	protein_coding	PICALM	1873.85	0.214282	0.0752671	0.00375864	0.00857216	N.S.
ENSG00000117133.11	protein_coding	RPF1	708.687	-0.254798	0.0900602	0.00376208	0.00857883	N.S.
ENSG00000165891.16	protein_coding	E2F7	226.192	-0.46787	0.174265	0.003765	0.0085843	N.S.
ENSG00000088812.18	protein_coding	ATRN	1381.48	0.349562	0.126	0.00376811	0.0085902	N.S.
ENSG00000164713.10	protein_coding	BRI3	1615.64	0.338692	0.121783	0.00377149	0.00859672	N.S.
ENSG00000140332.18	protein_coding	TLE3	1101.15	-0.182855	0.0640119	0.00377207	0.00859686	N.S.
ENSG00000166189.8	protein_coding	HPS6	594.877	-0.314078	0.112336	0.00377749	0.00860803	N.S.
ENSG00000183281.15	protein_coding	PLGLB1	39.1171	0.695376	0.285887	0.00379248	0.00864098	Up
ENSG00000087191.14	protein_coding	PSMC5	2489.82	-0.329843	0.118478	0.00380302	0.00866382	N.S.
ENSG00000184441.4	lncRNA	ENSG00000184441	184.179	0.443966	0.164377	0.00380843	0.00867493	N.S.
ENSG00000188647.13	protein_coding	PTAR1	986.539	0.390665	0.142579	0.00383302	0.00872854	N.S.
ENSG00000227543.5	lncRNA	SPAG5-AS1	51.865	0.614184	0.242509	0.00383268	0.00872854	Up
ENSG00000146574.16	protein_coding	CCZ1B	1000.6	-0.214591	0.0755522	0.00383557	0.00873314	N.S.
ENSG00000182004.13	protein_coding	SNRPE	1658.8	-0.381699	0.139019	0.00384253	0.00874776	N.S.
ENSG00000157916.20	protein_coding	RER1	1869.22	0.238068	0.0841356	0.003848	0.00875902	N.S.
ENSG00000134186.12	protein_coding	PRPF38B	1796.94	-0.238645	0.0843542	0.00385077	0.00876401	N.S.
ENSG00000155307.19	protein_coding	SAMSN1	166.856	1.13053	0.737924	0.00385125	0.00876401	Up
ENSG00000064652.11	protein_coding	SNX24	80.8043	0.524637	0.199829	0.00385383	0.00876746	N.S.
ENSG00000105072.9	protein_coding	C19orf44	135.268	-0.447766	0.16622	0.00385341	0.00876746	N.S.
ENSG00000105671.12	protein_coding	DDX49	1205.49	-0.337658	0.121731	0.00386424	0.00878993	N.S.
ENSG00000116489.13	protein_coding	CAPZA1	5444.92	-0.135264	0.0473025	0.0038668	0.00879453	N.S.
ENSG00000182379.10	protein_coding	NXPH4	35.3269	0.679823	0.277962	0.00387414	0.00881001	Up
ENSG00000132394.11	protein_coding	EEFSEC	423.967	-0.327358	0.11782	0.0038862	0.00883622	N.S.
ENSG00000260051.1	lncRNA	ENSG00000260051	24.5317	0.902196	0.438334	0.00388697	0.00883675	Up
ENSG00000111676.15	protein_coding	ATN1	1870.09	-0.164282	0.0576057	0.00388945	0.00884118	N.S.
ENSG00000279412.1	TEC	ENSG00000279412	6.01722	1.21489	0.95328	0.00390016	0.00886429	Up
ENSG00000280145.3	lncRNA	ENSG00000280145	38.7366	-0.777211	0.338865	0.00390695	0.0088785	Down
ENSG00000109458.10	protein_coding	GAB1	170.963	0.393191	0.144009	0.00392395	0.00891591	N.S.
ENSG00000099804.9	protein_coding	CDC34	725.03	-0.415687	0.153206	0.00392472	0.00891642	N.S.
ENSG00000151651.16	protein_coding	ADAM8	184.355	0.496229	0.187676	0.00394294	0.00895659	N.S.
ENSG00000139291.14	protein_coding	TMEM19	372.916	0.287074	0.102626	0.00394407	0.00895793	N.S.
ENSG00000221978.13	protein_coding	CCNL2	3720.5	0.188655	0.0664414	0.00395628	0.00898442	N.S.
ENSG00000272772.2	protein_coding	ENSG00000272772	1393.03	0.255663	0.0909055	0.003957	0.00898481	N.S.
ENSG00000149577.17	protein_coding	SIDT2	549.389	0.263972	0.0940117	0.00396276	0.00899666	N.S.
ENSG00000225871.2	processed_pseudogene	ENSG00000225871	7.13279	1.19655	0.905712	0.00396571	0.00900212	Up
ENSG00000101445.10	protein_coding	PPP1R16B	241.367	0.56025	0.217205	0.00397087	0.00901259	N.S.
ENSG00000153896.19	protein_coding	ZNF599	18.5826	0.795987	0.353303	0.00398205	0.00903672	Up
ENSG00000270231.5	protein_coding	NBPF8	477.928	0.450095	0.167956	0.00399307	0.00906047	N.S.
ENSG00000288904.2	lncRNA	ENSG00000288904	8.22253	1.11061	0.713789	0.00400168	0.00907877	Up
ENSG00000282933.4	protein_coding	RHOXF1P3	12.6071	1.03925	0.600242	0.00401369	0.00910475	Up
ENSG00000100225.18	protein_coding	FBXO7	1986.49	0.129953	0.0456277	0.00401573	0.00910688	N.S.
ENSG00000181904.9	protein_coding	C5orf24	761.182	0.314401	0.113269	0.0040152	0.00910688	N.S.
ENSG00000171155.8	protein_coding	C1GALT1C1	285.468	0.330719	0.119612	0.00402335	0.00912292	N.S.
ENSG00000168811.8	protein_coding	IL12A	15.6408	0.965313	0.507361	0.00402746	0.00913098	Up
ENSG00000152380.10	protein_coding	FAM151B	23.5777	0.793646	0.352467	0.00403312	0.00914256	Up
ENSG00000143322.22	protein_coding	ABL2	507.383	0.271355	0.0969723	0.00403432	0.00914402	N.S.
ENSG00000279744.1	TEC	ENSG00000279744	24.72	0.914515	0.454448	0.00404721	0.00917197	Up
ENSG00000254827.7	lncRNA	SLC22A18AS	34.5348	0.964276	0.507127	0.00405408	0.00918628	Up
ENSG00000173163.11	protein_coding	COMMD1	202.628	0.518219	0.19827	0.0040571	0.00919185	N.S.
ENSG00000151835.17	protein_coding	SACS	1234.13	-0.36215	0.132118	0.00406042	0.0091981	N.S.
ENSG00000161328.11	protein_coding	LRRC56	63.1906	0.587476	0.231207	0.00407431	0.0092283	Up
ENSG00000059758.8	protein_coding	CDK17	430.562	0.300531	0.108159	0.0040804	0.00924085	N.S.
ENSG00000247095.5	lncRNA	MIR210HG	234.876	0.588998	0.232027	0.00408246	0.00924424	Up
ENSG00000075089.10	protein_coding	ACTR6	509.931	0.334693	0.121392	0.00408819	0.00925594	N.S.
ENSG00000239382.11	protein_coding	ALKBH6	430.574	0.383155	0.140668	0.0040902	0.00925923	N.S.
ENSG00000125505.17	protein_coding	MBOAT7	1497.54	0.196565	0.0695608	0.00409349	0.00926411	N.S.
ENSG00000196396.10	protein_coding	PTPN1	991.384	0.269094	0.096287	0.00409314	0.00926411	N.S.
ENSG00000158220.14	protein_coding	ESYT3	47.9494	0.567612	0.221691	0.00409832	0.00927379	N.S.
ENSG00000171914.17	protein_coding	TLN2	142.808	0.592241	0.233853	0.00410876	0.00929486	Up
ENSG00000260423.2	lncRNA	LINC02367	32.291	-1.14176	0.785642	0.00410841	0.00929486	Down
ENSG00000157106.18	protein_coding	SMG1	2077.39	0.394988	0.145582	0.00411437	0.00930626	N.S.
ENSG00000197054.12	protein_coding	ZNF763	72.2366	0.616431	0.246235	0.00412151	0.00932114	Up
ENSG00000175294.6	protein_coding	CATSPER1	90.0482	0.529068	0.203684	0.00412401	0.00932349	N.S.
ENSG00000198754.5	protein_coding	OXCT2	64.4634	-0.60583	0.240825	0.00412421	0.00932349	Down
ENSG00000249825.6	lncRNA	THBS4-AS1	9.83803	-1.02679	0.588379	0.00412424	0.00932349	Down
ENSG00000152484.14	protein_coding	USP12	759.83	0.280022	0.100546	0.00414293	0.00936444	N.S.
ENSG00000119723.17	protein_coding	COQ6	346.702	0.29813	0.107471	0.00415445	0.00938793	N.S.
ENSG00000266947.3	lncRNA	ENSG00000266947	14.5768	0.803017	0.361364	0.00415395	0.00938793	Up
ENSG00000117139.18	protein_coding	KDM5B	2383.93	0.251128	0.0897872	0.00417732	0.00943832	N.S.
ENSG00000110848.8	protein_coding	CD69	194.931	0.941987	0.486632	0.00417885	0.00944047	Up
ENSG00000146373.17	protein_coding	RNF217	276.931	0.273738	0.0983092	0.00419246	0.00946992	N.S.
ENSG00000095637.23	protein_coding	SORBS1	4.26314	1.2001	1.1844	0.00421789	0.00952605	Up
ENSG00000287574.1	lncRNA	ENSG00000287574	11.7189	0.949879	0.496598	0.00421987	0.00952923	Up
ENSG00000289370.2	lncRNA	ENSG00000289370	6.14407	1.0927	0.698388	0.00422229	0.00953338	Up
ENSG00000121067.19	protein_coding	SPOP	1011.32	0.190058	0.0674601	0.00422947	0.00954828	N.S.
ENSG00000171174.15	protein_coding	RBKS	61.0372	0.656383	0.268815	0.00425204	0.00959792	Up
ENSG00000109046.15	protein_coding	WSB1	2918.26	0.244562	0.0875492	0.00426201	0.00961912	N.S.
ENSG00000215246.6	lncRNA	LINC02982	135.295	0.511336	0.196466	0.0042667	0.00962839	N.S.
ENSG00000262223.10	lncRNA	LINC03048	42.5615	-0.661592	0.271892	0.00426958	0.00963355	Down
ENSG00000224397.9	lncRNA	PELATON	18.1242	1.12109	0.757648	0.0042726	0.00963905	Up
ENSG00000225697.13	protein_coding	SLC26A6	1129.73	-0.207634	0.0740017	0.00430092	0.00970162	N.S.
ENSG00000090097.22	protein_coding	PCBP4	472.092	-0.284776	0.102806	0.00430255	0.00970398	N.S.
ENSG00000141447.19	protein_coding	OSBPL1A	773.799	0.267973	0.0964345	0.00430434	0.00970669	N.S.
ENSG00000266967.7	protein_coding	AARSD1	555.948	-0.413519	0.1543	0.00435391	0.00981712	N.S.
ENSG00000198642.7	protein_coding	KLHL9	648.551	0.350136	0.12849	0.00436773	0.00984695	N.S.
ENSG00000115414.21	protein_coding	FN1	76.6649	-0.52594	0.203875	0.00437569	0.00986355	N.S.
ENSG00000162929.14	protein_coding	SANBR	150.117	0.468384	0.177935	0.00438399	0.0098809	N.S.
ENSG00000174500.13	protein_coding	GCSAM	8.09954	0.927674	0.477529	0.00438549	0.00988293	Up
ENSG00000091536.20	protein_coding	MYO15A	17.0891	0.739836	0.320615	0.00438656	0.009884	Up
ENSG00000257337.9	lncRNA	TNS2-AS1	56.273	0.526988	0.204507	0.00439836	0.00990923	N.S.
ENSG00000141198.16	protein_coding	TOM1L1	130.656	0.440546	0.165955	0.00440118	0.00991422	N.S.
ENSG00000109475.17	protein_coding	RPL34	8134.57	-0.444644	0.167723	0.00440316	0.00991733	N.S.
ENSG00000107404.21	protein_coding	DVL1	1082.19	-0.278268	0.100607	0.00440394	0.00991773	N.S.
ENSG00000226803.9	lncRNA	ZNF451-AS1	7.23965	-1.12128	0.771953	0.00441879	0.00994983	Down
ENSG00000103275.22	protein_coding	UBE2I	2840.56	-0.22857	0.0819883	0.00442994	0.00997356	N.S.
ENSG00000108798.9	protein_coding	ABI3	71.1197	1.19578	1.11509	0.00444792	0.0100127	Up
ENSG00000107897.20	protein_coding	ACBD5	591.556	0.307878	0.112151	0.00445629	0.0100302	N.S.
ENSG00000175066.16	protein_coding	GK5	297.648	0.344303	0.126485	0.00445806	0.0100328	N.S.
ENSG00000159216.19	protein_coding	RUNX1	3600.61	-0.224653	0.0805987	0.00445954	0.0100347	N.S.
ENSG00000156973.14	protein_coding	PDE6D	253.419	0.35591	0.131154	0.0044655	0.0100468	N.S.
ENSG00000134265.13	protein_coding	NAPG	601.625	-0.248459	0.0895019	0.00446978	0.010055	N.S.
ENSG00000117262.19	protein_coding	GPR89A	465.888	0.268104	0.0969281	0.00447423	0.0100637	N.S.
ENSG00000128654.14	protein_coding	MTX2	565.928	0.282398	0.102392	0.00448011	0.0100755	N.S.
ENSG00000151208.17	protein_coding	DLG5	350.382	0.404886	0.151251	0.00448082	0.0100757	N.S.
ENSG00000166228.9	protein_coding	PCBD1	488.523	0.329717	0.120816	0.00449163	0.0100975	N.S.
ENSG00000179912.21	protein_coding	R3HDM2	1290.88	0.239454	0.0861794	0.0044917	0.0100975	N.S.
ENSG00000171570.11	protein_coding	RAB4B-EGLN2	20.7059	1.19013	1.02029	0.00450803	0.0101328	Up
ENSG00000071243.16	protein_coding	ING3	402.344	0.28376	0.102992	0.00450868	0.0101329	N.S.
ENSG00000145041.17	protein_coding	DCAF1	1154.25	-0.324173	0.1187	0.00451285	0.0101408	N.S.
ENSG00000264278.1	lncRNA	ZNF236-DT	13.0707	-0.880498	0.433498	0.00451453	0.0101432	Down
ENSG00000118922.19	protein_coding	KLF12	115.154	-0.449453	0.170486	0.00454303	0.0102059	N.S.
ENSG00000163710.9	protein_coding	PCOLCE2	18.1432	-0.790681	0.358622	0.00455134	0.0102232	Down
ENSG00000179627.10	protein_coding	ZBTB42	95.6236	0.467883	0.178611	0.00455479	0.0102295	N.S.
ENSG00000153551.14	protein_coding	CMTM7	568.914	-0.306811	0.11205	0.00456062	0.0102412	N.S.
ENSG00000127585.13	protein_coding	FBXL16	36.1868	0.853782	0.41014	0.00456322	0.0102457	Up
ENSG00000247157.7	lncRNA	LINC01252	22.7713	0.715189	0.306924	0.0045649	0.010248	Up
ENSG00000079435.10	protein_coding	LIPE	47.8207	1.18728	1.11357	0.00456758	0.0102527	Up
ENSG00000151116.17	protein_coding	UEVLD	307.296	0.356058	0.131637	0.00458329	0.0102865	N.S.
ENSG00000242798.1	lncRNA	ENSG00000242798	7.89948	0.995341	0.566004	0.00458568	0.0102905	Up
ENSG00000128011.5	protein_coding	LRFN1	172.197	-0.428044	0.16151	0.00459266	0.0103047	N.S.
ENSG00000136379.12	protein_coding	ABHD17C	421.517	-0.218568	0.078628	0.00459747	0.0103141	N.S.
ENSG00000112977.16	protein_coding	DAP	9643.56	-0.138164	0.049293	0.00459838	0.0103148	N.S.
ENSG00000103264.18	protein_coding	FBXO31	478.931	-0.261456	0.0947224	0.00460011	0.0103158	N.S.
ENSG00000162385.11	protein_coding	MAGOH	589.595	-0.386589	0.144149	0.00459951	0.0103158	N.S.
ENSG00000164976.9	protein_coding	MYORG	45.663	0.689839	0.291726	0.00460425	0.0103237	Up
ENSG00000105327.18	protein_coding	BBC3	294.065	-0.426764	0.161046	0.00461068	0.0103353	N.S.
ENSG00000160299.19	protein_coding	PCNT	1783.67	-0.198098	0.0710914	0.00461025	0.0103353	N.S.
ENSG00000132386.11	protein_coding	SERPINF1	218.31	0.725268	0.313949	0.00461368	0.0103407	Up
ENSG00000185420.19	protein_coding	SMYD3	960.717	-0.337943	0.124514	0.00462338	0.010361	N.S.
ENSG00000197603.16	protein_coding	CPLANE1	383.087	0.359048	0.132996	0.00462581	0.010365	N.S.
ENSG00000171150.9	protein_coding	SOCS5	391.689	0.319916	0.117383	0.00462665	0.0103655	N.S.
ENSG00000134504.14	protein_coding	KCTD1	101.78	-0.504887	0.195678	0.00462915	0.0103697	N.S.
ENSG00000170043.12	protein_coding	TRAPPC1	1591.26	0.362811	0.13456	0.00463666	0.0103851	N.S.
ENSG00000115216.14	protein_coding	NRBP1	1512.54	0.182654	0.0654837	0.00464205	0.010395	N.S.
ENSG00000261487.1	lncRNA	ENSG00000261487	77.9012	0.560075	0.22193	0.00464235	0.010395	N.S.
ENSG00000112139.17	protein_coding	MDGA1	64.8032	-0.633968	0.260235	0.00465894	0.0104308	Down
ENSG00000274349.5	protein_coding	ZNF658	148.892	-0.465908	0.178276	0.00465964	0.0104309	N.S.
ENSG00000178464.6	processed_pseudogene	RPL10P16	27.5663	-0.781481	0.353495	0.00466402	0.0104393	Down
ENSG00000225039.2	lncRNA	LINC01058	6.01521	1.10491	0.75969	0.0046742	0.0104607	Up
ENSG00000114021.12	protein_coding	NIT2	1054.01	-0.256003	0.0928636	0.00468681	0.0104875	N.S.
ENSG00000166401.15	protein_coding	SERPINB8	1508.98	0.22723	0.0820388	0.00468834	0.0104895	N.S.
ENSG00000196498.15	protein_coding	NCOR2	3297.78	-0.25037	0.0907464	0.00469368	0.0105	N.S.
ENSG00000128298.18	protein_coding	BAIAP2L2	13.641	0.99976	0.576812	0.00469575	0.0105032	Up
ENSG00000115457.10	protein_coding	IGFBP2	1540.51	1.09519	0.741999	0.00471333	0.0105411	Up
ENSG00000227502.4	lncRNA	MROCKI	189.573	0.386595	0.144603	0.00471437	0.010542	N.S.
ENSG00000285676.3	lncRNA	ENSG00000285676	5.40064	1.05708	0.668438	0.00471749	0.0105475	Up
ENSG00000186300.12	protein_coding	ZNF555	126.883	0.458693	0.175392	0.00471958	0.0105508	N.S.
ENSG00000166349.11	protein_coding	RAG1	8.70379	1.1698	0.967786	0.00472255	0.0105546	Up
ENSG00000253320.7	lncRNA	MAILR	37.0097	0.88529	0.442967	0.00472242	0.0105546	Up
ENSG00000162068.2	protein_coding	NTN3	11.6092	-0.876525	0.434753	0.00473506	0.0105811	Down
ENSG00000147677.12	protein_coding	EIF3H	8008.84	-0.155786	0.0558523	0.00474484	0.0106015	N.S.
ENSG00000127081.14	protein_coding	ZNF484	54.6805	0.646004	0.267662	0.00474619	0.0106031	Up
ENSG00000138399.18	protein_coding	FASTKD1	904.42	-0.219325	0.0792115	0.00474847	0.0106053	N.S.
ENSG00000232838.4	protein_coding	PET117	109.06	-0.563955	0.224567	0.00474831	0.0106053	N.S.
ENSG00000142556.19	protein_coding	ZNF614	273.711	-0.372924	0.139101	0.00474984	0.0106069	N.S.
ENSG00000163517.15	protein_coding	HDAC11	68.2452	0.614077	0.25043	0.00476937	0.0106491	Up
ENSG00000254858.10	protein_coding	MPV17L2	336.592	-0.413423	0.156104	0.00477828	0.0106675	N.S.
ENSG00000225172.6	lncRNA	ENSG00000225172	18.8268	0.804484	0.372912	0.00478134	0.0106729	Up
ENSG00000115255.12	protein_coding	REEP6	410.124	0.420091	0.15897	0.00478521	0.0106801	N.S.
ENSG00000090686.16	protein_coding	USP48	2197.9	0.184602	0.0664564	0.00479897	0.0107085	N.S.
ENSG00000136802.12	protein_coding	LRRC8A	358.499	0.268549	0.097918	0.00479921	0.0107085	N.S.
ENSG00000174684.7	protein_coding	B4GAT1	142.603	0.377211	0.141103	0.00481382	0.0107396	N.S.
ENSG00000133121.21	protein_coding	STARD13	56.9468	0.620232	0.2541	0.00481565	0.0107423	Up
ENSG00000267532.5	lncRNA	MIR497HG	15.1675	0.892525	0.452566	0.00482188	0.0107547	Up
ENSG00000100908.14	protein_coding	EMC9	202.117	-0.50089	0.194952	0.00482601	0.0107624	N.S.
ENSG00000176920.14	protein_coding	FUT2	7.47905	1.16889	1.11425	0.00482911	0.0107679	Up
ENSG00000183386.10	protein_coding	FHL3	447.94	-0.289638	0.106132	0.0048299	0.0107682	N.S.
ENSG00000131368.9	protein_coding	MRPS25	3694.51	-0.20091	0.0725406	0.00483888	0.0107868	N.S.
ENSG00000139746.16	protein_coding	RBM26	2049.22	-0.174961	0.0629987	0.00484929	0.0108085	N.S.
ENSG00000144821.11	protein_coding	MYH15	21.5968	1.16818	1.1071	0.00485449	0.0108187	Up
ENSG00000074370.18	protein_coding	ATP2A3	4282.38	0.153203	0.0550672	0.00485749	0.0108239	N.S.
ENSG00000133627.18	protein_coding	ACTR3B	186.438	-0.352274	0.131065	0.00485887	0.0108255	N.S.
ENSG00000129055.13	protein_coding	ANAPC13	811.37	0.23078	0.0837289	0.00486186	0.0108307	N.S.
ENSG00000136826.15	protein_coding	KLF4	100.626	0.534526	0.210995	0.00486608	0.0108386	N.S.
ENSG00000283515.1	protein_coding	ENSG00000283515	13.0135	0.9434	1.27808	0.0048669	0.010839	Up
ENSG00000260135.7	lncRNA	MMP2-AS1	31.8583	-0.643639	0.267665	0.00489666	0.0109038	Down
ENSG00000205045.12	protein_coding	SLFN12L	83.0609	0.584624	0.23613	0.00491266	0.0109379	N.S.
ENSG00000231711.2	lncRNA	LINC00899	174.164	0.335657	0.124558	0.00491881	0.0109502	N.S.
ENSG00000171055.15	protein_coding	FEZ2	834.5	0.18036	0.0650957	0.00492292	0.0109578	N.S.
ENSG00000135953.11	protein_coding	MFSD9	264.689	0.320104	0.118365	0.00492466	0.0109602	N.S.
ENSG00000004059.11	protein_coding	ARF5	1710.58	0.34914	0.13005	0.00493522	0.0109823	N.S.
ENSG00000169592.15	protein_coding	INO80E	1335.81	0.253808	0.0926163	0.00493964	0.0109906	N.S.
ENSG00000293557.1	lncRNA	ENSG00000293557	22.0396	0.60034	0.244513	0.00494315	0.0109969	Up
ENSG00000100578.18	protein_coding	KIAA0586	678.215	-0.297201	0.109412	0.00495206	0.0110153	N.S.
ENSG00000151779.14	protein_coding	NBAS	668.727	0.272954	0.100001	0.00495706	0.0110249	N.S.
ENSG00000235655.3	processed_pseudogene	H3P6	1148.3	-0.380921	0.143178	0.00495932	0.0110284	N.S.
ENSG00000152464.15	protein_coding	RPP38	228.766	-0.397036	0.14995	0.00496772	0.0110456	N.S.
ENSG00000103148.17	protein_coding	NPRL3	841.348	-0.261526	0.0956355	0.00496926	0.0110476	N.S.
ENSG00000149489.9	protein_coding	ROM1	33.1081	0.666368	0.281401	0.00497003	0.0110478	Up
ENSG00000010310.9	protein_coding	GIPR	191.988	0.586017	0.237262	0.00497077	0.011048	Up
ENSG00000283839.3	lncRNA	ENSG00000283839	71.2991	0.636747	0.2646	0.00498963	0.0110884	Up
ENSG00000273148.2	lncRNA	LCDR	38.6211	0.655866	0.275486	0.00499268	0.0110937	Up
ENSG00000125864.14	protein_coding	BFSP1	25.5171	1.04438	0.662811	0.00499588	0.0110993	Up
ENSG00000171135.15	protein_coding	JAGN1	891.105	-0.266088	0.0974593	0.00499964	0.0111061	N.S.
ENSG00000166689.18	protein_coding	PLEKHA7	16.2047	1.15855	1.10655	0.00500058	0.0111067	Up
ENSG00000197780.11	protein_coding	TAF13	305.224	0.337354	0.125507	0.0050035	0.0111117	N.S.
ENSG00000272839.1	lncRNA	ENSG00000272839	46.6017	0.567423	0.228172	0.0050254	0.0111588	N.S.
ENSG00000146426.19	protein_coding	TIAM2	62.631	0.578105	0.233625	0.00503075	0.0111692	N.S.
ENSG00000248925.3	lncRNA	PDCD6-DT	11.29	0.981649	0.565353	0.00503537	0.011178	Up
ENSG00000163291.14	protein_coding	PAQR3	484.652	0.311004	0.115083	0.00503681	0.0111797	N.S.
ENSG00000139132.16	protein_coding	FGD4	149.177	0.931587	0.501699	0.0050592	0.0112278	Up
ENSG00000118096.10	protein_coding	IFT46	185.679	0.431975	0.165304	0.00506687	0.0112433	N.S.
ENSG00000087206.17	protein_coding	UIMC1	473.085	-0.221909	0.0808187	0.00507575	0.0112616	N.S.
ENSG00000228315.12	lncRNA	GUSBP11	484.159	0.364579	0.136856	0.00508241	0.0112748	N.S.
ENSG00000167778.9	protein_coding	SPRYD3	562.803	0.263752	0.0967589	0.00508399	0.0112768	N.S.
ENSG00000158815.11	protein_coding	FGF17	8.30447	1.14254	0.925031	0.00508649	0.0112808	Up
ENSG00000187486.7	protein_coding	KCNJ11	19.2501	-1.15394	1.09864	0.0050894	0.0112858	Down
ENSG00000184730.12	protein_coding	APOBR	2162.42	-0.304981	0.112885	0.00510297	0.0113143	N.S.
ENSG00000251322.11	protein_coding	SHANK3	37.4051	-0.890858	0.457636	0.00510364	0.0113143	Down
ENSG00000149243.17	protein_coding	KLHL35	23.1483	0.725932	0.320167	0.00510464	0.011315	Up
ENSG00000180479.15	protein_coding	ZNF571	48.3501	0.568149	0.229101	0.00510972	0.0113247	N.S.
ENSG00000213889.11	protein_coding	PPM1N	70.2674	0.563979	0.22702	0.005113	0.0113305	N.S.
ENSG00000134827.8	protein_coding	TCN1	12.0051	0.938165	0.511743	0.00513014	0.0113669	Up
ENSG00000138185.20	protein_coding	ENTPD1	543.755	0.358555	0.134597	0.00514682	0.0114024	N.S.
ENSG00000273156.2	lncRNA	ENSG00000273156	44.2468	-0.722462	0.318389	0.00515215	0.0114126	Down
ENSG00000010539.12	protein_coding	ZNF200	441.184	-0.242995	0.088962	0.00515376	0.0114147	N.S.
ENSG00000125779.24	protein_coding	PANK2	977.675	-0.281755	0.103904	0.00515484	0.011415	N.S.
ENSG00000134291.12	protein_coding	TMEM106C	1138.18	0.203298	0.0739852	0.00515529	0.011415	N.S.
ENSG00000289273.1	lncRNA	ENSG00000289273	246.99	0.558801	0.224725	0.00515969	0.0114232	N.S.
ENSG00000012232.10	protein_coding	EXTL3	522.681	0.28796	0.106344	0.00516096	0.0114245	N.S.
ENSG00000123146.20	protein_coding	ADGRE5	3204.03	0.188467	0.0684884	0.00517257	0.0114486	N.S.
ENSG00000125846.17	protein_coding	ZNF133	261.429	-0.346996	0.129955	0.00517393	0.0114501	N.S.
ENSG00000114378.17	protein_coding	HYAL1	9.80461	1.03921	0.664294	0.00517886	0.0114595	Up
ENSG00000156990.14	protein_coding	RPUSD3	884.87	-0.273961	0.100945	0.00518488	0.0114713	N.S.
ENSG00000148429.15	protein_coding	USP6NL	185.371	0.380732	0.143929	0.00518705	0.0114745	N.S.
ENSG00000237298.11	lncRNA	TTN-AS1	245.943	0.452189	0.174785	0.00520011	0.0115012	N.S.
ENSG00000248714.7	lncRNA	ZNF652-AS1	6.34981	1.09212	0.778534	0.00520052	0.0115012	Up
ENSG00000204237.5	protein_coding	OXLD1	581.417	-0.389721	0.14776	0.00520258	0.0115043	N.S.
ENSG00000288670.1	lncRNA	ENSG00000288670	79.989	0.521652	0.206859	0.00521066	0.0115206	N.S.
ENSG00000198858.10	protein_coding	R3HDM4	1289.26	-0.261108	0.0960367	0.00521307	0.0115244	N.S.
ENSG00000197442.11	protein_coding	MAP3K5	378.36	0.306164	0.113697	0.00522842	0.0115567	N.S.
ENSG00000143553.11	protein_coding	SNAPIN	497.89	0.266306	0.098138	0.00525361	0.0116109	N.S.
ENSG00000247315.4	protein_coding	ZCCHC3	1073.87	-0.187529	0.0682952	0.00527105	0.0116478	N.S.
ENSG00000186866.17	protein_coding	POFUT2	493.067	0.294433	0.109209	0.0052862	0.0116798	N.S.
ENSG00000283293.1	snRNA	RN7SK	50.5398	0.79559	0.37374	0.0052871	0.0116802	Up
ENSG00000286248.1	lncRNA	ENSG00000286248	48.9236	1.11058	1.18415	0.00528961	0.0116842	Up
ENSG00000111666.11	protein_coding	CHPT1	510.743	-0.261561	0.0963908	0.00529253	0.0116859	N.S.
ENSG00000124783.14	protein_coding	SSR1	2889.14	0.171521	0.062387	0.00529219	0.0116859	N.S.
ENSG00000187866.10	protein_coding	PABIR1	419.902	-0.275529	0.10181	0.00529138	0.0116859	N.S.
ENSG00000055609.21	protein_coding	KMT2C	1667.62	0.333183	0.124715	0.00529432	0.0116865	N.S.
ENSG00000127483.19	protein_coding	HP1BP3	5216.94	-0.246655	0.090658	0.00529491	0.0116865	N.S.
ENSG00000293296.1	lncRNA	PFN1P2	13.9732	1.1449	1.01668	0.00529468	0.0116865	Up
ENSG00000163527.10	protein_coding	STT3B	4615.44	-0.208535	0.0762152	0.00530871	0.0117154	N.S.
ENSG00000181450.18	protein_coding	ZNF678	127.451	-0.477686	0.186821	0.00531268	0.0117226	N.S.
ENSG00000124257.7	protein_coding	NEURL2	27.4874	0.727256	0.323782	0.00534217	0.0117861	Up
ENSG00000049883.15	protein_coding	PTCD2	394.785	-0.282349	0.104638	0.00535845	0.0118204	N.S.
ENSG00000147202.19	protein_coding	DIAPH2	518.934	-0.274969	0.101758	0.00536152	0.0118256	N.S.
ENSG00000182310.16	protein_coding	SPACA6	64.4408	0.457181	0.177761	0.00536405	0.0118296	N.S.
ENSG00000133111.4	protein_coding	RFXAP	286.447	-0.341901	0.128512	0.00537739	0.0118574	N.S.
ENSG00000156030.14	protein_coding	MIDEAS	949.193	0.352849	0.133018	0.0053824	0.0118669	N.S.
ENSG00000278677.2	protein_coding	H2AC17	5.60814	-1.05577	0.710763	0.00539446	0.0118919	Down
ENSG00000117036.12	protein_coding	ETV3	589.621	0.254937	0.0940629	0.00539755	0.0118966	N.S.
ENSG00000266904.8	lncRNA	LINC00663	23.3034	0.813722	0.390548	0.00539804	0.0118966	Up
ENSG00000126016.17	protein_coding	AMOT	79.0765	0.521947	0.208077	0.00540253	0.0119049	N.S.
ENSG00000196313.13	protein_coding	POM121	2729.07	-0.358245	0.135338	0.0054115	0.0119231	N.S.
ENSG00000166147.15	protein_coding	FBN1	42.5748	-0.84503	0.418854	0.00541289	0.0119246	Down
ENSG00000168495.13	protein_coding	POLR3D	709.662	-0.227705	0.0836688	0.00541942	0.0119373	N.S.
ENSG00000104886.12	protein_coding	PLEKHJ1	1236.51	-0.401206	0.153473	0.00542657	0.0119515	N.S.
ENSG00000184708.18	protein_coding	EIF4ENIF1	543.844	-0.247303	0.0911978	0.00543423	0.0119668	N.S.
ENSG00000070087.15	protein_coding	PFN2	10.045	-0.913654	0.491548	0.00544759	0.0119946	Down
ENSG00000087995.16	protein_coding	METTL2A	403.911	-0.303971	0.113415	0.00544923	0.0119966	N.S.
ENSG00000149294.18	protein_coding	NCAM1	1131.37	-0.230978	0.0850011	0.005464	0.0120275	N.S.
ENSG00000256087.7	protein_coding	ZNF432	168.977	0.384366	0.146465	0.00547057	0.0120404	N.S.
ENSG00000266456.1	lncRNA	ENSG00000266456	6.69284	-1.03429	0.672628	0.00547521	0.012049	Down
ENSG00000248360.7	lncRNA	LINC00504	45.4002	0.703647	0.309466	0.00547701	0.0120513	Up
ENSG00000112195.9	protein_coding	TREML2	150.098	0.534571	0.214672	0.00548265	0.0120621	N.S.
ENSG00000169885.10	protein_coding	CALML6	13.488	0.830865	0.40711	0.00548486	0.0120654	Up
ENSG00000160813.7	protein_coding	PPP1R35	555.498	-0.438922	0.170157	0.00548942	0.0120738	N.S.
ENSG00000281731.3	lncRNA	METTL14-DT	12.7731	0.965838	0.560307	0.00549059	0.0120748	Up
ENSG00000164144.16	protein_coding	ARFIP1	499.141	0.238845	0.0880666	0.00549235	0.012077	N.S.
ENSG00000067248.11	protein_coding	DHX29	623.791	-0.241795	0.0892272	0.00550647	0.0121064	N.S.
ENSG00000250155.3	lncRNA	SLC1A3-AS1	148.271	0.608881	0.253609	0.00555448	0.0122104	Up
ENSG00000172465.14	protein_coding	TCEAL1	102.569	0.454622	0.177502	0.00556415	0.01223	N.S.
ENSG00000105607.13	protein_coding	GCDH	661.81	-0.337195	0.127175	0.00557327	0.0122484	N.S.
ENSG00000075426.12	protein_coding	FOSL2	2966.11	0.248919	0.0921552	0.00559613	0.012297	N.S.
ENSG00000288746.2	lncRNA	ENSG00000288746	18.623	0.891816	0.470571	0.00560229	0.0123089	Up
ENSG00000136021.19	protein_coding	SCYL2	1177.73	0.29582	0.110576	0.00560847	0.0123209	N.S.
ENSG00000270696.1	lncRNA	ENSG00000270696	89.0953	-0.570331	0.233553	0.00562377	0.0123528	N.S.
ENSG00000197747.9	protein_coding	S100A10	1325.1	0.356035	0.135128	0.00563385	0.0123717	N.S.
ENSG00000221988.13	protein_coding	PPT2	203.273	0.296723	0.110999	0.00563335	0.0123717	N.S.
ENSG00000165275.10	protein_coding	TRMT10B	160.79	0.36157	0.1375	0.00565481	0.012416	N.S.
ENSG00000280057.1	TEC	ENSG00000280057	5.78664	1.02056	0.65689	0.00565579	0.0124165	Up
ENSG00000162702.8	protein_coding	ZNF281	647.828	0.328967	0.124169	0.00569693	0.0125035	N.S.
ENSG00000177963.15	protein_coding	RIC8A	1634.67	-0.150655	0.0551881	0.0056965	0.0125035	N.S.
ENSG00000267100.2	lncRNA	ILF3-DT	303.613	0.356489	0.135529	0.00570189	0.0125127	N.S.
ENSG00000139725.8	protein_coding	RHOF	545.133	-0.225044	0.0831909	0.00570986	0.0125286	N.S.
ENSG00000130202.10	protein_coding	NECTIN2	831.942	0.267336	0.0995793	0.00571625	0.0125409	N.S.
ENSG00000122435.11	protein_coding	TRMT13	471.329	0.307393	0.115555	0.00574512	0.0126026	N.S.
ENSG00000163348.4	protein_coding	PYGO2	1333.01	0.169958	0.0624417	0.00575398	0.0126203	N.S.
ENSG00000239388.10	protein_coding	ASB14	8.43365	1.03799	0.699279	0.00578198	0.0126801	Up
ENSG00000214967.6	protein_coding	NPIPA7	153.149	-0.689268	0.303204	0.00578844	0.0126926	Down
ENSG00000104325.7	protein_coding	DECR1	1546.91	-0.239787	0.0890123	0.00579124	0.012697	N.S.
ENSG00000065320.9	protein_coding	NTN1	9.84769	0.965024	0.57086	0.00580848	0.0127314	Up
ENSG00000112159.13	protein_coding	MDN1	1953.27	-0.315513	0.118999	0.00580784	0.0127314	N.S.
ENSG00000171115.4	protein_coding	GIMAP8	58.8417	0.729538	0.330726	0.0058197	0.0127543	Up
ENSG00000154447.15	protein_coding	SH3RF1	130.993	0.423197	0.164573	0.00583101	0.0127774	N.S.
ENSG00000159842.16	protein_coding	ABR	2876.27	0.187286	0.0690589	0.00583589	0.0127864	N.S.
ENSG00000181773.7	protein_coding	GPR3	40.2676	-0.561334	0.230261	0.00584361	0.0128016	N.S.
ENSG00000237550.8	transcribed_processed_pseudogene	ENSG00000237550	3947.98	-0.520386	0.20972	0.00584656	0.0128064	N.S.
ENSG00000145365.12	protein_coding	TIFA	310.193	-0.369211	0.141435	0.00588234	0.0128831	N.S.
ENSG00000125266.8	protein_coding	EFNB2	17.3987	0.935106	0.53112	0.00588824	0.0128942	Up
ENSG00000006576.17	protein_coding	PHTF2	626.648	0.268635	0.100516	0.00591204	0.0129429	N.S.
ENSG00000099866.16	protein_coding	MADCAM1	18.1464	0.78182	0.371583	0.0059117	0.0129429	Up
ENSG00000060339.14	protein_coding	CCAR1	2419.69	-0.213479	0.0791212	0.00591299	0.0129433	N.S.
ENSG00000198625.14	protein_coding	MDM4	1861.89	-0.205379	0.076043	0.00592032	0.0129576	N.S.
ENSG00000245148.2	lncRNA	ARAP1-AS2	7.80822	1.0443	0.72306	0.00592352	0.0129629	Up
ENSG00000132199.20	protein_coding	ENOSF1	1537.67	-0.260817	0.0974772	0.00592908	0.0129733	N.S.
ENSG00000103043.15	protein_coding	VAC14	722.031	-0.20138	0.0745483	0.0059374	0.0129898	N.S.
ENSG00000135018.14	protein_coding	UBQLN1	2917.28	-0.209964	0.0778243	0.00594089	0.0129957	N.S.
ENSG00000178996.14	protein_coding	SNX18	298.18	0.36278	0.138942	0.00595261	0.0130197	N.S.
ENSG00000082258.13	protein_coding	CCNT2	989.71	0.272482	0.102138	0.00595986	0.0130338	N.S.
ENSG00000184164.15	protein_coding	CRELD2	652.543	0.367132	0.140856	0.00597723	0.01307	N.S.
ENSG00000171943.12	protein_coding	SRGAP2C	1165.84	-0.306917	0.115955	0.00597833	0.0130707	N.S.
ENSG00000196391.11	protein_coding	ZNF774	47.9159	0.699003	0.311509	0.00598912	0.0130908	Up
ENSG00000285723.2	protein_coding	ENSG00000285723	171.064	-0.512	0.206365	0.005989	0.0130908	N.S.
ENSG00000143393.17	protein_coding	PI4KB	1444.33	0.168305	0.0621581	0.00601016	0.0131351	N.S.
ENSG00000109919.10	protein_coding	MTCH2	1637.86	-0.210868	0.0783329	0.00604079	0.0131992	N.S.
ENSG00000157540.22	protein_coding	DYRK1A	1507.04	0.223819	0.083307	0.0060411	0.0131992	N.S.
ENSG00000170917.14	protein_coding	NUDT6	215.658	0.306443	0.115924	0.00604261	0.0132008	N.S.
ENSG00000123178.16	protein_coding	SPRYD7	331.194	-0.439138	0.17261	0.00606632	0.013249	N.S.
ENSG00000134852.15	protein_coding	CLOCK	243.371	0.3331	0.126891	0.00606624	0.013249	N.S.
ENSG00000250251.7	transcribed_unprocessed_pseudogene	PKD1P6	168.894	-0.706135	0.317238	0.00608349	0.0132848	Down
ENSG00000131931.8	protein_coding	THAP1	332.638	0.274844	0.103363	0.00609223	0.0133021	N.S.
ENSG00000184840.12	protein_coding	TMED9	2918.64	-0.285405	0.107586	0.00609785	0.0133126	N.S.
ENSG00000275793.1	protein_coding	RIMBP3	102.82	0.552496	0.227209	0.00609947	0.0133144	N.S.
ENSG00000276900.1	lncRNA	ENSG00000276900	40.3173	0.630609	0.269899	0.00610052	0.0133149	Up
ENSG00000072135.13	protein_coding	PTPN18	1532.08	0.200325	0.0744105	0.0061082	0.0133299	N.S.
ENSG00000180447.7	protein_coding	GAS1	17.2	-0.870973	0.459117	0.0061131	0.0133388	Down
ENSG00000170881.5	protein_coding	RNF139	977.686	0.212333	0.0790227	0.00611991	0.0133519	N.S.
ENSG00000257913.4	lncRNA	DDN-AS1	42.001	-0.635627	0.273045	0.00612784	0.0133675	Down
ENSG00000154153.15	protein_coding	RETREG1	223.742	-0.338747	0.129492	0.00616046	0.0134369	N.S.
ENSG00000116095.11	protein_coding	PLEKHA3	303.687	0.278428	0.105035	0.00620449	0.0135311	N.S.
ENSG00000163867.17	protein_coding	ZMYM6	615.799	0.27182	0.102448	0.00622599	0.0135762	N.S.
ENSG00000133874.2	protein_coding	RNF122	202.488	-0.360844	0.139014	0.00624581	0.0136159	N.S.
ENSG00000280039.1	TEC	RN7SKP23	6.28873	1.08709	1.09422	0.00624587	0.0136159	Up
ENSG00000125386.16	protein_coding	FAM193A	838.731	0.214549	0.080086	0.00625003	0.0136232	N.S.
ENSG00000245648.2	lncRNA	KLRK1-AS1	17.2825	0.832339	0.42189	0.00625315	0.0136282	Up
ENSG00000230084.8	lncRNA	ZBTB47-AS1	37.5607	0.855546	0.445514	0.00625832	0.0136377	Up
ENSG00000126067.12	protein_coding	PSMB2	2452.73	-0.252125	0.0947483	0.00627097	0.0136635	N.S.
ENSG00000180398.13	protein_coding	MCFD2	1781	0.263785	0.0993561	0.00627325	0.0136666	N.S.
ENSG00000140543.15	protein_coding	DET1	197.47	0.388947	0.151161	0.00627623	0.0136695	N.S.
ENSG00000233276.9	protein_coding	GPX1	7025.64	-0.425922	0.167467	0.00627552	0.0136695	N.S.
ENSG00000232388.5	protein_coding	SMIM26	391.581	0.436139	0.17208	0.00627776	0.013671	N.S.
ENSG00000099326.9	protein_coding	MZF1	856.098	0.276828	0.104559	0.00627992	0.0136739	N.S.
ENSG00000147166.11	protein_coding	ITGB1BP2	31.8045	-0.704411	0.318009	0.00628224	0.0136772	Down
ENSG00000143450.19	protein_coding	OAZ3	18.8123	0.914565	0.516118	0.00631085	0.0137376	Up
ENSG00000007202.16	protein_coding	BLTP2	4707.84	-0.246964	0.0928071	0.00631683	0.0137488	N.S.
ENSG00000289015.1	lncRNA	ENSG00000289015	7.09797	1.08726	1.07756	0.00631969	0.0137532	Up
ENSG00000169084.15	protein_coding	DHRSX	142.831	0.351154	0.13516	0.0063286	0.013769	N.S.
ENSG00000292338.1	protein_coding	DHRSX	142.831	0.351154	0.13516	0.0063286	0.013769	N.S.
ENSG00000118217.7	protein_coding	ATF6	1045.16	0.255491	0.0961961	0.00633353	0.0137775	N.S.
ENSG00000147036.12	protein_coding	LANCL3	20.0338	1.06966	0.83387	0.00633417	0.0137775	Up
ENSG00000167646.14	protein_coding	DNAAF3	63.7927	-0.771903	0.369263	0.00634637	0.0138022	Down
ENSG00000138794.10	protein_coding	CASP6	129.243	0.415682	0.163157	0.00634804	0.013804	N.S.
ENSG00000282885.3	lncRNA	ENSG00000282885	11.1612	0.843216	0.434653	0.00636037	0.013829	Up
ENSG00000119772.19	protein_coding	DNMT3A	647.964	0.207391	0.0775165	0.00636811	0.013844	N.S.
ENSG00000065989.16	protein_coding	PDE4A	498.326	0.258333	0.0973892	0.00636921	0.0138446	N.S.
ENSG00000157764.14	protein_coding	BRAF	753.839	0.234176	0.0879125	0.00637802	0.0138603	N.S.
ENSG00000289691.1	lncRNA	ENSG00000289691	6.75175	0.990306	0.637062	0.00637813	0.0138603	Up
ENSG00000279117.1	TEC	ENSG00000279117	502.224	0.389068	0.151627	0.00640296	0.0139124	N.S.
ENSG00000164100.9	protein_coding	NDST3	17.0902	0.718927	0.329419	0.00640691	0.0139174	Up
ENSG00000289405.2	lncRNA	ENSG00000289405	154.752	-0.439116	0.173926	0.0064063	0.0139174	N.S.
ENSG00000136247.15	protein_coding	ZDHHC4	633.009	0.289236	0.109844	0.00641696	0.0139373	N.S.
ENSG00000170545.17	protein_coding	SMAGP	36.1906	-0.828862	0.421322	0.00641848	0.0139388	Down
ENSG00000054392.13	protein_coding	HHAT	80.5389	0.391251	0.152646	0.00642353	0.013948	N.S.
ENSG00000106615.10	protein_coding	RHEB	1408.2	-0.211054	0.0790188	0.00642644	0.0139524	N.S.
ENSG00000171634.19	protein_coding	BPTF	1744.28	0.364068	0.14096	0.00643909	0.0139781	N.S.
ENSG00000163848.21	protein_coding	ZNF148	862.832	0.245525	0.0924937	0.00645238	0.014005	N.S.
ENSG00000177051.6	protein_coding	FBXO46	552.24	-0.234593	0.0882088	0.00645402	0.0140068	N.S.
ENSG00000176273.15	protein_coding	SLC35G1	131.751	0.362638	0.140402	0.00645707	0.0140115	N.S.
ENSG00000224831.3	processed_pseudogene	TMEM183BP	29.373	-0.750011	0.353265	0.00646757	0.0140325	Down
ENSG00000114423.23	protein_coding	CBLB	284.027	0.302146	0.115206	0.00646969	0.0140353	N.S.
ENSG00000185513.18	protein_coding	L3MBTL1	212.662	0.384006	0.149645	0.00647161	0.0140376	N.S.
ENSG00000196911.12	protein_coding	KPNA5	164.877	0.399398	0.156431	0.0064882	0.0140717	N.S.
ENSG00000136848.19	protein_coding	DAB2IP	27.4802	0.645118	0.281557	0.0064994	0.0140923	Up
ENSG00000235641.5	lncRNA	LINC00484	9.42622	0.962849	0.59362	0.0064986	0.0140923	Up
ENSG00000213553.4	processed_pseudogene	RPLP0P6	94.5741	-0.512639	0.209235	0.00650576	0.0141024	N.S.
ENSG00000278615.5	protein_coding	C11orf98	613.553	-0.454926	0.181587	0.00650576	0.0141024	N.S.
ENSG00000101160.15	protein_coding	CTSZ	3125.91	-0.214924	0.0806682	0.00652354	0.0141391	N.S.
ENSG00000241769.7	lncRNA	EOLA1-DT	26.1498	0.793011	0.389627	0.00652472	0.0141397	Up
ENSG00000143256.5	protein_coding	PFDN2	1138.66	-0.382335	0.149103	0.00652993	0.0141476	N.S.
ENSG00000266028.8	protein_coding	SRGAP2	2831.3	-0.215273	0.0808135	0.00653007	0.0141476	N.S.
ENSG00000198468.11	lncRNA	FLVCR1-DT	104.373	0.485986	0.196368	0.00653377	0.0141538	N.S.
ENSG00000117481.11	protein_coding	NSUN4	682.392	-0.194242	0.0727158	0.00653901	0.0141633	N.S.
ENSG00000137818.12	protein_coding	RPLP1	23997.8	-0.445937	0.177577	0.00654281	0.0141692	N.S.
ENSG00000187815.10	protein_coding	ZFP69	144.28	-0.410629	0.161591	0.00654346	0.0141692	N.S.
ENSG00000126861.5	protein_coding	OMG	32.2076	0.705512	0.321348	0.00654941	0.0141802	Up
ENSG00000122778.10	protein_coding	KIAA1549	159.071	-0.347839	0.134417	0.00656259	0.0142069	N.S.
ENSG00000125967.17	protein_coding	NECAB3	329.157	0.308708	0.118121	0.00656665	0.0142138	N.S.
ENSG00000109320.14	protein_coding	NFKB1	1020.13	0.212119	0.0796566	0.00657149	0.0142224	N.S.
ENSG00000156381.9	protein_coding	ANKRD9	387.19	-0.345952	0.133675	0.00658274	0.0142449	N.S.
ENSG00000274536.9	lncRNA	MIR223HG	1588.31	-0.270192	0.102546	0.00658714	0.0142526	N.S.
ENSG00000160446.19	protein_coding	ZDHHC12	660.009	0.356919	0.138378	0.00660052	0.0142796	N.S.
ENSG00000132881.12	protein_coding	CPLANE2	42.7312	0.595888	0.253695	0.00663105	0.0143438	Up
ENSG00000139437.18	protein_coding	TCHP	851.966	-0.237732	0.0897589	0.00663667	0.0143541	N.S.
ENSG00000285702.1	lncRNA	ENSG00000285702	19.3869	1.0028	0.67573	0.00664068	0.0143609	Up
ENSG00000128185.10	protein_coding	DGCR6L	537.303	0.40833	0.160905	0.00664227	0.0143624	N.S.
ENSG00000175745.15	protein_coding	NR2F1	83.5067	-0.943825	0.568847	0.0066635	0.0144027	Down
ENSG00000291040.1	lncRNA	CD99P1	37.4643	0.626723	0.271692	0.00666347	0.0144027	Up
ENSG00000292362.1	lncRNA	CD99P1	37.4643	0.626723	0.271692	0.00666347	0.0144027	Up
ENSG00000198546.15	protein_coding	ZNF511	527.513	-0.361565	0.140571	0.00667328	0.0144219	N.S.
ENSG00000288235.1	lncRNA	FAM106C	6.20518	1.05249	0.8157	0.00670415	0.0144867	Up
ENSG00000112210.12	protein_coding	RAB23	154.7	0.408642	0.161271	0.00670938	0.0144961	N.S.
ENSG00000075826.17	protein_coding	SEC31B	1020.46	0.304025	0.116559	0.00672135	0.0145188	N.S.
ENSG00000103061.13	protein_coding	SLC7A6OS	737.283	-0.229778	0.0867805	0.00672166	0.0145188	N.S.
ENSG00000291178.1	lncRNA	ENSG00000291178	538.171	-0.277578	0.105842	0.00674654	0.0145707	N.S.
ENSG00000152433.15	protein_coding	ZNF547	78.2578	0.573373	0.242012	0.00675401	0.0145849	N.S.
ENSG00000095794.21	protein_coding	CREM	123.98	0.461855	0.185835	0.00675768	0.0145909	N.S.
ENSG00000165355.8	protein_coding	FBXO33	235.226	0.377533	0.14774	0.00676611	0.0146072	N.S.
ENSG00000137941.17	protein_coding	TTLL7	25.0199	0.696701	0.317402	0.00678235	0.0146404	Up
ENSG00000154845.16	protein_coding	PPP4R1	883.487	0.194521	0.0731751	0.00679084	0.0146568	N.S.
ENSG00000135108.16	protein_coding	FBXO21	229.799	-0.310857	0.119559	0.00680017	0.014675	N.S.
ENSG00000108021.22	protein_coding	TASOR2	1107.06	-0.387975	0.152421	0.00680343	0.0146801	N.S.
ENSG00000273064.1	lncRNA	ENSG00000273064	8.40222	-0.979093	0.635842	0.00680786	0.0146877	Down
ENSG00000153933.10	protein_coding	DGKE	472.589	-0.287256	0.109948	0.00683318	0.0147404	N.S.
ENSG00000215304.3	lncRNA	ENSG00000215304	10.9813	1.03205	1.14071	0.00684562	0.0147653	Up
ENSG00000162129.15	protein_coding	CLPB	978.403	-0.210441	0.079451	0.0068648	0.0148048	N.S.
ENSG00000258610.1	lncRNA	ENSG00000258610	30.1257	-0.936674	0.565394	0.00689492	0.0148678	Down
ENSG00000244480.1	transcribed_processed_pseudogene	ENSG00000244480	17.7856	0.831664	0.432517	0.00691162	0.0149018	Up
ENSG00000163328.14	protein_coding	GPR155	43.3298	0.642002	0.282802	0.00692251	0.0149234	Up
ENSG00000135736.6	protein_coding	CCDC102A	115.965	0.439337	0.175992	0.00693073	0.0149391	N.S.
ENSG00000130303.14	protein_coding	BST2	3500.66	-0.349391	0.136091	0.00693591	0.0149484	N.S.
ENSG00000162643.13	protein_coding	DNAI3	5.51565	1.06658	0.937129	0.00694672	0.0149697	Up
ENSG00000134809.9	protein_coding	TIMM10	542.892	-0.471718	0.191291	0.00694932	0.0149733	N.S.
ENSG00000228049.8	protein_coding	POLR2J2	107.843	0.547902	0.229491	0.00695387	0.0149812	N.S.
ENSG00000231160.12	lncRNA	KLF3-AS1	5.76236	1.04445	0.815228	0.00695762	0.0149873	Up
ENSG00000141294.10	protein_coding	LRRC46	20.685	0.720073	0.335849	0.00696172	0.0149942	Up
ENSG00000287707.1	lncRNA	ENSG00000287707	5.98664	-1.01803	0.733054	0.0069676	0.0150049	Down
ENSG00000130818.12	protein_coding	ZNF426	300.244	0.287938	0.110515	0.00696969	0.0150075	N.S.
ENSG00000240230.6	protein_coding	COX19	571.851	-0.215395	0.0815454	0.00697188	0.0150102	N.S.
ENSG00000187954.14	protein_coding	ZFTRAF1	1225.89	0.275718	0.105594	0.00699531	0.0150587	N.S.
ENSG00000133321.11	protein_coding	PLAAT4	25.024	0.75931	0.367025	0.00700477	0.0150751	Up
ENSG00000167081.18	protein_coding	PBX3	638.11	0.274215	0.105004	0.00700449	0.0150751	N.S.
ENSG00000112357.14	protein_coding	PEX7	179.125	0.319663	0.123724	0.00701293	0.0150907	N.S.
ENSG00000144597.14	protein_coding	EAF1	794.918	0.261408	0.0998592	0.00701684	0.0150971	N.S.
ENSG00000165434.8	protein_coding	PGM2L1	68.8318	0.60202	0.259664	0.00702517	0.0151131	Up
ENSG00000168246.6	protein_coding	UBTD2	301.27	0.303106	0.116899	0.00703883	0.0151405	N.S.
ENSG00000075643.6	protein_coding	MOCOS	75.6873	-0.447517	0.180215	0.00704404	0.0151498	N.S.
ENSG00000176022.7	protein_coding	B3GALT6	1188.68	-0.319615	0.123787	0.0070476	0.0151554	N.S.
ENSG00000163577.8	protein_coding	EIF5A2	95.2228	-0.454272	0.183417	0.00705259	0.0151642	N.S.
ENSG00000105185.12	protein_coding	PDCD5	974.469	-0.359209	0.140629	0.00705461	0.0151665	N.S.
ENSG00000136842.14	protein_coding	TMOD1	212.658	-0.529188	0.220292	0.00706178	0.01518	N.S.
ENSG00000205903.7	protein_coding	ZNF316	1391.71	-0.181145	0.068379	0.00706599	0.015187	N.S.
ENSG00000143933.20	protein_coding	CALM2	6147.09	-0.144134	0.0542221	0.00706911	0.0151904	N.S.
ENSG00000288044.3	lncRNA	ENSG00000288044	23.7036	0.83948	0.443508	0.00706938	0.0151904	Up
ENSG00000161682.15	protein_coding	FAM171A2	89.4293	-0.587782	0.251864	0.00707476	0.0152	Down
ENSG00000103942.13	protein_coding	HOMER2	46.9673	0.762315	0.370669	0.00710054	0.0152534	Up
ENSG00000156787.17	protein_coding	TBC1D31	454.525	-0.261681	0.100211	0.00714637	0.0153498	N.S.
ENSG00000173272.16	protein_coding	MZT2A	1087.24	-0.450402	0.181958	0.00714871	0.0153528	N.S.
ENSG00000140443.15	protein_coding	IGF1R	589.848	-0.333388	0.129838	0.00715094	0.0153556	N.S.
ENSG00000217930.8	protein_coding	PAM16	419.205	-0.413505	0.164948	0.00715615	0.0153648	N.S.
ENSG00000137819.14	protein_coding	PAQR5	4.76422	1.0245	0.767334	0.00716264	0.0153767	Up
ENSG00000030066.14	protein_coding	NUP160	1709.8	-0.290085	0.111811	0.00716769	0.0153856	N.S.
ENSG00000229117.9	protein_coding	RPL41	13942	-0.424845	0.170164	0.00716922	0.0153869	N.S.
ENSG00000126351.13	protein_coding	THRA	838.489	-0.183184	0.069315	0.007185	0.0154187	N.S.
ENSG00000184470.21	protein_coding	TXNRD2	757.127	0.28643	0.110353	0.00718828	0.0154238	N.S.
ENSG00000271270.8	lncRNA	TMCC1-DT	302.373	-0.311868	0.120901	0.00719951	0.0154459	N.S.
ENSG00000075239.14	protein_coding	ACAT1	1959.88	-0.233321	0.0889707	0.00720378	0.015453	N.S.
ENSG00000123124.14	protein_coding	WWP1	522.993	0.227212	0.0865811	0.00722277	0.0154917	N.S.
ENSG00000185627.19	protein_coding	PSMD13	2061.85	-0.274881	0.105737	0.00724003	0.0155267	N.S.
ENSG00000124222.23	protein_coding	STX16	2353.64	-0.139857	0.0527618	0.00724153	0.0155279	N.S.
ENSG00000039650.12	protein_coding	PNKP	886.165	0.248632	0.095149	0.00724777	0.0155393	N.S.
ENSG00000286129.1	lncRNA	ENSG00000286129	115.35	0.476195	0.194741	0.00726842	0.0155815	N.S.
ENSG00000172508.11	protein_coding	CARNS1	12.1747	0.879749	0.495006	0.0072775	0.015599	Up
ENSG00000198917.13	protein_coding	SPOUT1	964.745	-0.294037	0.113684	0.00728483	0.0156127	N.S.
ENSG00000188290.11	protein_coding	HES4	43.4609	-0.648411	0.289509	0.00728977	0.0156212	Down
ENSG00000269984.1	lncRNA	ENSG00000269984	22.1123	-0.907522	0.533394	0.00729605	0.0156326	Down
ENSG00000269242.1	protein_coding	ENSG00000269242	491.063	-0.690675	0.317879	0.00730883	0.015658	Down
ENSG00000142583.18	protein_coding	SLC2A5	1546.26	-0.218717	0.0833756	0.00732056	0.0156811	N.S.
ENSG00000071859.15	protein_coding	FAM50A	794.036	-0.361036	0.14217	0.00732964	0.0156985	N.S.
ENSG00000164008.17	protein_coding	C1orf50	169.325	0.407576	0.162857	0.00734066	0.01572	N.S.
ENSG00000237499.7	lncRNA	WAKMAR2	45.71	-0.602731	0.262054	0.00734317	0.0157234	Down
ENSG00000160075.12	protein_coding	SSU72	2347.27	-0.258717	0.0994168	0.00736631	0.0157709	N.S.
ENSG00000001167.15	protein_coding	NFYA	1108.26	-0.234487	0.0897159	0.00737801	0.0157939	N.S.
ENSG00000073803.14	protein_coding	MAP3K13	258.144	0.29899	0.115941	0.00738216	0.0157987	N.S.
ENSG00000171766.17	protein_coding	GATM	84.5992	1.04511	1.04157	0.007382	0.0157987	Up
ENSG00000074356.17	protein_coding	NCBP3	1572.91	0.185688	0.0705404	0.00738904	0.0158113	N.S.
ENSG00000164961.16	protein_coding	WASHC5	1589.52	0.251976	0.0967409	0.00739075	0.0158129	N.S.
ENSG00000138434.17	protein_coding	ITPRID2	1485.48	0.254963	0.0979714	0.007406	0.0158435	N.S.
ENSG00000111801.16	protein_coding	BTN3A3	125.828	-0.460482	0.187734	0.0074132	0.0158569	N.S.
ENSG00000163521.16	protein_coding	GLB1L	53.3762	0.536459	0.225866	0.00742907	0.0158887	N.S.
ENSG00000177575.13	protein_coding	CD163	21.1257	-0.654873	0.294744	0.00743605	0.0159016	Down
ENSG00000114739.14	protein_coding	ACVR2B	373.391	-0.312139	0.121572	0.00744715	0.0159233	N.S.
ENSG00000110876.10	protein_coding	SELPLG	1521.95	0.211221	0.080631	0.0074651	0.0159596	N.S.
ENSG00000011028.14	protein_coding	MRC2	6167.54	-0.142042	0.0538078	0.0074678	0.0159633	N.S.
ENSG00000156958.15	protein_coding	GALK2	393.137	0.245391	0.0942288	0.00747018	0.0159663	N.S.
ENSG00000157617.17	protein_coding	C2CD2	259.557	0.28009	0.108374	0.00749942	0.0160256	N.S.
ENSG00000286787.3	lncRNA	ENSG00000286787	8.09412	1.00137	0.725441	0.00749988	0.0160256	Up
ENSG00000137101.14	protein_coding	CD72	47.4889	0.846458	0.459546	0.00752463	0.0160764	Up
ENSG00000270878.1	processed_pseudogene	GCATP1	6.78373	-0.907003	0.539202	0.00753476	0.016096	Down
ENSG00000155657.29	protein_coding	TTN	135.376	0.605782	0.26516	0.00755676	0.0161409	Up
ENSG00000232472.1	processed_pseudogene	EEF1B2P3	29.4066	-0.78701	0.398428	0.00756507	0.0161566	Down
ENSG00000265912.1	lncRNA	ENSG00000265912	6.45775	0.998075	0.721488	0.00757485	0.0161754	Up
ENSG00000115268.10	protein_coding	RPS15	13282.2	-0.347441	0.136961	0.00759357	0.0162132	N.S.
ENSG00000284512.1	protein_coding	ENSG00000284512	8.44592	0.941075	0.597077	0.0075956	0.0162155	Up
ENSG00000259780.3	lncRNA	ENSG00000259780	11.5028	0.997607	1.12832	0.00759963	0.016222	Up
ENSG00000136560.14	protein_coding	TANK	775.053	0.202077	0.0772346	0.00761178	0.0162458	N.S.
ENSG00000288973.1	lncRNA	ENSG00000288973	146.79	1.04054	1.01094	0.00761534	0.0162513	Up
ENSG00000188878.20	protein_coding	FBF1	364.405	-0.245056	0.0943564	0.00762765	0.0162755	N.S.
ENSG00000268521.1	unprocessed_pseudogene	VN1R83P	4.4575	1.04202	0.989023	0.00763033	0.0162791	Up
ENSG00000278828.2	protein_coding	H3C10	19.7271	0.844926	0.45981	0.00763497	0.0162869	Up
ENSG00000139714.12	protein_coding	MORN3	9.66448	0.921229	0.564629	0.00764368	0.0163034	Up
ENSG00000290735.1	lncRNA	ENSG00000290735	28.8492	-0.866765	0.486619	0.00765192	0.0163188	Down
ENSG00000260260.3	lncRNA	SNHG19	267.86	-0.572875	0.246788	0.00765459	0.0163224	N.S.
ENSG00000267001.1	protein_coding	ENSG00000267001	21.2466	-0.884201	0.509875	0.00766435	0.0163411	Down
ENSG00000268516.4	lncRNA	ZNF8-DT	58.3177	0.596396	0.260405	0.00768336	0.0163795	Up
ENSG00000196678.14	protein_coding	ERI2	592.355	0.305428	0.119304	0.00769923	0.0164112	N.S.
ENSG00000106415.13	protein_coding	GLCCI1	420.097	0.259676	0.100401	0.00770122	0.0164121	N.S.
ENSG00000224635.2	lncRNA	ENSG00000224635	8.21405	-0.972413	0.664915	0.0077016	0.0164121	Down
ENSG00000128524.5	protein_coding	ATP6V1F	1532.94	-0.287468	0.111827	0.007707	0.0164214	N.S.
ENSG00000121716.21	protein_coding	PILRB	1568.18	-0.232656	0.0895087	0.00771022	0.0164262	N.S.
ENSG00000135723.14	protein_coding	FHOD1	1042.44	-0.21107	0.0809567	0.007739	0.0164854	N.S.
ENSG00000273329.2	lncRNA	ENSG00000273329	160.714	0.335953	0.132373	0.00774326	0.0164923	N.S.
ENSG00000272077.1	lncRNA	ENSG00000272077	24.8095	-0.728313	0.349994	0.00774795	0.0165002	Down
ENSG00000111961.19	protein_coding	SASH1	1051.37	0.324651	0.127601	0.0077729	0.0165469	N.S.
ENSG00000148290.10	protein_coding	SURF1	502.034	0.394492	0.158255	0.00777261	0.0165469	N.S.
ENSG00000272899.4	protein_coding	SPMIP1	47.7407	-0.637795	0.286173	0.00777267	0.0165469	Down
ENSG00000147065.18	protein_coding	MSN	22111.6	-0.267202	0.103603	0.00777434	0.0165478	N.S.
ENSG00000106028.11	protein_coding	SSBP1	1882.83	-0.286991	0.111766	0.00777686	0.016551	N.S.
ENSG00000115694.15	protein_coding	STK25	1442.07	-0.218978	0.084151	0.00777837	0.0165521	N.S.
ENSG00000136878.14	protein_coding	USP20	945.737	-0.195105	0.074718	0.00778372	0.0165614	N.S.
ENSG00000196670.14	protein_coding	ZFP62	389.709	0.301833	0.117986	0.00779027	0.0165732	N.S.
ENSG00000197951.10	protein_coding	ZNF71	138.299	-0.36223	0.143945	0.00780063	0.0165931	N.S.
ENSG00000175175.6	protein_coding	PPM1E	90.1872	-0.487077	0.202242	0.00780308	0.0165961	N.S.
ENSG00000236901.6	lncRNA	MIR600HG	122.462	0.573716	0.248106	0.00781079	0.0166104	N.S.
ENSG00000182601.7	protein_coding	HS3ST4	74.2295	-0.55211	0.236211	0.00782731	0.0166434	N.S.
ENSG00000235903.11	lncRNA	CPB2-AS1	18.1343	0.993059	0.725457	0.00783891	0.0166659	Up
ENSG00000289339.2	lncRNA	ENSG00000289339	11.7559	0.917712	0.565333	0.00785326	0.0166943	Up
ENSG00000257815.9	lncRNA	PRANCR	70.6836	0.526334	0.222565	0.00785864	0.0167035	N.S.
ENSG00000145715.15	protein_coding	RASA1	1280.51	-0.26378	0.102358	0.00786139	0.0167072	N.S.
ENSG00000147394.20	protein_coding	ZNF185	550.499	0.638509	0.287285	0.00786904	0.0167213	Up
ENSG00000141854.10	protein_coding	MISP3	39.9881	0.920232	0.570377	0.00788016	0.0167428	Up
ENSG00000057663.16	protein_coding	ATG5	655.412	0.232078	0.0895708	0.00790155	0.0167853	N.S.
ENSG00000105438.9	protein_coding	KDELR1	2134.97	-0.198016	0.0760155	0.00790218	0.0167853	N.S.
ENSG00000181315.11	protein_coding	ZNF322	405.688	0.28378	0.110703	0.00791609	0.0168126	N.S.
ENSG00000115806.13	protein_coding	GORASP2	1384.19	-0.154082	0.058874	0.00792015	0.0168191	N.S.
ENSG00000173212.5	protein_coding	MAB21L3	20.9404	0.814517	0.430948	0.00792302	0.0168209	Up
ENSG00000258365.1	lncRNA	ENSG00000258365	8.09445	-1.01281	0.799132	0.00792288	0.0168209	Down
ENSG00000165801.10	protein_coding	ARHGEF40	1098.88	-0.231148	0.0892418	0.0079308	0.0168352	N.S.
ENSG00000203327.2	lncRNA	ENSG00000203327	5.32056	0.947923	0.623462	0.00794158	0.0168559	Up
ENSG00000136819.15	protein_coding	C9orf78	1287.6	-0.227278	0.0877295	0.00795825	0.0168891	N.S.
ENSG00000136933.17	protein_coding	RABEPK	386.747	-0.299543	0.117427	0.00798616	0.0169462	N.S.
ENSG00000161618.10	protein_coding	ALDH16A1	1056.47	-0.366057	0.146172	0.00800615	0.0169864	N.S.
ENSG00000109572.16	protein_coding	CLCN3	634.384	0.294635	0.115412	0.0080085	0.0169892	N.S.
ENSG00000168813.17	protein_coding	ZNF507	668.009	-0.285662	0.111671	0.00801304	0.0169967	N.S.
ENSG00000221886.4	protein_coding	FAM200C	83.0329	0.492203	0.205669	0.00801603	0.0170008	N.S.
ENSG00000101457.13	protein_coding	DNTTIP1	804.083	-0.319768	0.126073	0.00802163	0.0170105	N.S.
ENSG00000169740.14	protein_coding	ZNF32	117.178	0.401834	0.162409	0.00804841	0.0170651	N.S.
ENSG00000144550.14	protein_coding	CPNE9	9.87441	-1.01419	1.05364	0.00805189	0.0170703	Down
ENSG00000164211.13	protein_coding	STARD4	1531.52	-0.328808	0.130021	0.00805384	0.0170722	N.S.
ENSG00000286788.1	lncRNA	ENSG00000286788	12.7817	-1.01949	0.850681	0.00806779	0.0170996	Down
ENSG00000254681.7	transcribed_unprocessed_pseudogene	PKD1P5	288.7	-0.486837	0.20319	0.00807184	0.017106	N.S.
ENSG00000156171.15	protein_coding	DRAM2	782.986	-0.210268	0.0811026	0.00807848	0.0171179	N.S.
ENSG00000117419.16	protein_coding	ERI3	584.127	-0.311362	0.122659	0.00809951	0.0171602	N.S.
ENSG00000068615.20	protein_coding	REEP1	19.5234	0.686593	0.321752	0.00811531	0.0171915	Up
ENSG00000135185.12	protein_coding	TMEM243	144.596	-0.406112	0.164597	0.00812304	0.0172034	N.S.
ENSG00000285103.2	lncRNA	EMICERI	30.3016	0.761524	0.381984	0.00812217	0.0172034	Up
ENSG00000141480.18	protein_coding	ARRB2	2054.51	-0.220197	0.0851706	0.00815213	0.0172628	N.S.
ENSG00000171365.17	protein_coding	CLCN5	237.333	0.396951	0.160486	0.00815492	0.0172665	N.S.
ENSG00000011021.23	protein_coding	CLCN6	663.188	0.264508	0.103183	0.00816215	0.0172787	N.S.
ENSG00000163945.19	protein_coding	UVSSA	765.26	0.255396	0.0994424	0.00816278	0.0172787	N.S.
ENSG00000293428.1	lncRNA	C22orf46P	298.364	0.657545	0.302072	0.00819463	0.0173439	Up
ENSG00000175756.14	protein_coding	AURKAIP1	1577.76	-0.455885	0.188393	0.00820268	0.0173587	N.S.
ENSG00000273820.2	protein_coding	USP27X	36.2195	0.7558	0.377935	0.00821447	0.0173815	Up
ENSG00000119777.20	protein_coding	TMEM214	1404.31	-0.185853	0.0716023	0.00821606	0.0173826	N.S.
ENSG00000223496.3	protein_coding	EXOSC6	1087.1	-0.187095	0.0721158	0.00823602	0.0174226	N.S.
ENSG00000173214.7	protein_coding	MFSD4B	388.342	0.296847	0.1168	0.00824007	0.0174289	N.S.
ENSG00000289496.2	lncRNA	ENSG00000289496	7.20499	1.02067	0.903049	0.00824732	0.017442	Up
ENSG00000067829.20	protein_coding	IDH3G	982.437	-0.255825	0.099789	0.00826576	0.0174788	N.S.
ENSG00000275632.1	lncRNA	ENSG00000275632	15.1132	-0.821661	0.444321	0.00827835	0.0175032	Down
ENSG00000172890.13	protein_coding	NADSYN1	1513.12	-0.166069	0.0639044	0.00828255	0.0175098	N.S.
ENSG00000110841.14	protein_coding	PPFIBP1	993.215	0.279521	0.109637	0.00829326	0.0175302	N.S.
ENSG00000134905.17	protein_coding	CARS2	1342.07	-0.2005	0.0775167	0.00831019	0.0175637	N.S.
ENSG00000261360.3	lncRNA	OTULIN-DT	16.4881	0.682676	0.320509	0.00831185	0.017565	Up
ENSG00000187607.16	protein_coding	ZNF286A	177.778	-0.500554	0.211156	0.00832149	0.0175831	N.S.
ENSG00000135336.16	protein_coding	ORC3	420.769	-0.278746	0.109371	0.00832516	0.0175886	N.S.
ENSG00000109436.8	protein_coding	TBC1D9	72.3242	0.522613	0.222704	0.00832956	0.0175957	N.S.
ENSG00000047249.18	protein_coding	ATP6V1H	789.749	0.216559	0.0839972	0.00835839	0.0176543	N.S.
ENSG00000011114.15	protein_coding	BTBD7	1019.08	-0.298009	0.117563	0.00837812	0.0176937	N.S.
ENSG00000169248.13	protein_coding	CXCL11	17.2591	-0.690338	0.326713	0.00838684	0.0177098	Down
ENSG00000153823.19	protein_coding	PID1	1649.14	-0.183604	0.0709516	0.00842228	0.0177824	N.S.
ENSG00000105926.16	protein_coding	PALS2	460.568	-0.268005	0.105106	0.00843903	0.0178155	N.S.
ENSG00000279347.1	TEC	ENSG00000279347	15.69	-0.867194	0.50403	0.00844037	0.017816	Down
ENSG00000125510.18	protein_coding	OPRL1	211.715	0.357427	0.143489	0.00845936	0.0178538	N.S.
ENSG00000143379.13	protein_coding	SETDB1	1849.09	-0.14276	0.054997	0.00847917	0.0178933	N.S.
ENSG00000198420.10	protein_coding	TCAF1	666.219	0.232868	0.0907548	0.00848099	0.0178949	N.S.
ENSG00000144815.18	protein_coding	NXPE3	1092.67	-0.179723	0.0695005	0.00849596	0.0179242	N.S.
ENSG00000104853.16	protein_coding	CLPTM1	1693.84	0.179623	0.0694917	0.00852381	0.0179807	N.S.
ENSG00000108352.13	protein_coding	RAPGEFL1	127.269	-0.414812	0.169856	0.00853029	0.017992	N.S.
ENSG00000159217.10	protein_coding	IGF2BP1	702.872	-0.274847	0.108115	0.00853214	0.0179936	N.S.
ENSG00000233672.9	lncRNA	RNASEH2B-AS1	40.7786	-0.708282	0.341602	0.00853342	0.017994	Down
ENSG00000164823.11	protein_coding	OSGIN2	667.561	0.163936	0.0633277	0.00853824	0.0180019	N.S.
ENSG00000116138.13	protein_coding	DNAJC16	328.594	0.33841	0.135328	0.00855606	0.0180372	N.S.
ENSG00000157933.11	protein_coding	SKI	1850.22	-0.223823	0.0872022	0.00856027	0.0180437	N.S.
ENSG00000189319.14	protein_coding	FAM53B	879.667	-0.210413	0.0818029	0.00856379	0.0180488	N.S.
ENSG00000142675.18	protein_coding	CNKSR1	13.5918	-0.850081	0.483695	0.00856811	0.0180556	Down
ENSG00000180233.11	protein_coding	ZNRF2	404.397	0.288535	0.113952	0.00858361	0.0180837	N.S.
ENSG00000236529.2	lncRNA	ENSG00000236529	15.2755	0.777271	0.402216	0.00858267	0.0180837	Up
ENSG00000072310.18	protein_coding	SREBF1	3509.16	-0.193563	0.0750966	0.00858927	0.0180933	N.S.
ENSG00000113721.14	protein_coding	PDGFRB	15.0615	0.815761	0.442677	0.0085945	0.018102	Up
ENSG00000198133.9	protein_coding	TMEM229B	350.86	0.259456	0.101837	0.00860135	0.0181141	N.S.
ENSG00000026025.16	protein_coding	VIM	13240.1	-0.146806	0.0566968	0.0086188	0.0181485	N.S.
ENSG00000140104.14	protein_coding	CLBA1	147.345	0.347699	0.139639	0.00865299	0.0182159	N.S.
ENSG00000177337.10	lncRNA	DLGAP1-AS1	10.9978	0.967748	0.705624	0.00865285	0.0182159	Up
ENSG00000168421.14	protein_coding	RHOH	68.3358	0.557611	0.243339	0.00865719	0.0182224	N.S.
ENSG00000109171.15	protein_coding	SLAIN2	890.183	0.242381	0.0949162	0.00867018	0.0182474	N.S.
ENSG00000283696.1	lncRNA	ENSG00000283696	15.5862	0.809912	0.437357	0.00867399	0.0182531	Up
ENSG00000291232.1	lncRNA	ENSG00000291232	10.4373	0.945076	0.648688	0.00867612	0.0182553	Up
ENSG00000137513.11	protein_coding	NARS2	383.499	0.257227	0.101071	0.00869744	0.0182978	N.S.
ENSG00000147852.17	protein_coding	VLDLR	964.297	0.286421	0.1133	0.00871388	0.01833	N.S.
ENSG00000117009.12	protein_coding	KMO	45.5459	0.600251	0.268686	0.00872265	0.0183462	Up
ENSG00000087884.16	protein_coding	AAMDC	81.4673	0.590576	0.262901	0.00873477	0.0183693	Up
ENSG00000187735.16	protein_coding	TCEA1	3751.41	-0.174352	0.0676477	0.0087476	0.0183939	N.S.
ENSG00000139194.8	protein_coding	RBP5	35.2146	0.67832	0.320823	0.00875569	0.0184062	Up
ENSG00000234906.11	protein_coding	APOC2	1562.29	0.87157	0.517248	0.00875476	0.0184062	Up
ENSG00000287202.1	lncRNA	ENSG00000287202	24.5747	0.794555	0.422124	0.00876768	0.0184291	Up
ENSG00000182218.10	protein_coding	HHIPL1	70.1222	0.702502	0.339209	0.00877711	0.0184466	Up
ENSG00000119703.15	protein_coding	ZC2HC1C	19.9727	0.706481	0.342377	0.00878299	0.0184566	Up
ENSG00000129028.9	protein_coding	THAP10	78.2922	-0.419216	0.172732	0.00879863	0.0184871	N.S.
ENSG00000245017.4	lncRNA	LINC02453	6.41945	0.951152	0.670594	0.0088282	0.0185469	Up
ENSG00000163803.13	protein_coding	PLB1	271.298	0.983436	0.771384	0.00883211	0.0185527	Up
ENSG00000173221.14	protein_coding	GLRX	413.124	-0.35647	0.143976	0.008838	0.0185627	N.S.
ENSG00000100258.18	protein_coding	LMF2	941.108	-0.271654	0.107313	0.0088403	0.0185652	N.S.
ENSG00000104140.7	protein_coding	RHOV	11.7249	-0.870386	0.517552	0.00884486	0.0185724	Down
ENSG00000241404.7	protein_coding	EGFL8	153.733	0.377962	0.153713	0.00885181	0.0185846	N.S.
ENSG00000117410.14	protein_coding	ATP6V0B	2278.2	-0.290828	0.115442	0.00886429	0.0186085	N.S.
ENSG00000185739.13	protein_coding	SRL	6.76955	0.975813	0.746519	0.00887606	0.0186308	Up
ENSG00000144566.11	protein_coding	RAB5A	856.265	0.176898	0.0688033	0.00888673	0.0186492	N.S.
ENSG00000152284.5	protein_coding	TCF7L1	21.9039	0.673021	0.317971	0.00888707	0.0186492	Up
ENSG00000262919.8	protein_coding	CCNQ	191.127	-0.442487	0.184185	0.00888959	0.0186521	N.S.
ENSG00000276168.1	misc_RNA	RN7SL1	516.309	0.473738	0.199704	0.00890135	0.0186744	N.S.
ENSG00000213740.2	processed_pseudogene	SERBP1P1	4.8928	-0.983527	0.781034	0.00892904	0.0187301	Down
ENSG00000137992.15	protein_coding	DBT	598.785	0.345142	0.139152	0.00893381	0.018733	N.S.
ENSG00000239789.6	protein_coding	MRPS17	285.635	-0.369961	0.150281	0.008933	0.018733	N.S.
ENSG00000272183.1	lncRNA	ENSG00000272183	7.85368	0.952711	0.680049	0.0089334	0.018733	Up
ENSG00000213699.9	protein_coding	SLC35F6	337.42	-0.21017	0.0821838	0.00893727	0.0187378	N.S.
ENSG00000197119.13	protein_coding	SLC25A29	879.121	0.209389	0.0818764	0.00894376	0.018749	N.S.
ENSG00000137843.12	protein_coding	PAK6	24.8332	0.774207	0.403818	0.00895716	0.0187724	Up
ENSG00000291081.1	lncRNA	ENSG00000291081	81.0024	0.420698	0.173904	0.00895617	0.0187724	N.S.
ENSG00000169738.8	protein_coding	DCXR	1421.33	-0.409719	0.168792	0.00898641	0.0188313	N.S.
ENSG00000128284.20	protein_coding	APOL3	50.4297	0.461903	0.19407	0.00898773	0.0188316	N.S.
ENSG00000001631.17	protein_coding	KRIT1	1180.88	0.274803	0.108902	0.00899686	0.018846	N.S.
ENSG00000162545.6	protein_coding	CAMK2N1	40.8406	-0.499077	0.21306	0.00899594	0.018846	N.S.
ENSG00000182057.5	lncRNA	OGFRP1	41.0434	0.52871	0.228966	0.00902057	0.0188933	N.S.
ENSG00000089486.17	protein_coding	CDIP1	726.221	-0.252493	0.0996283	0.0090262	0.0189026	N.S.
ENSG00000175764.17	protein_coding	TTLL11	104.789	-0.419348	0.173511	0.00904085	0.0189309	N.S.
ENSG00000186715.12	transcribed_unprocessed_pseudogene	MST1L	9.52404	0.988461	0.818594	0.00904499	0.0189372	Up
ENSG00000105352.11	protein_coding	CEACAM4	70.2068	0.858642	0.505198	0.009059	0.0189641	Up
ENSG00000256537.5	protein_coding	SMIM10L1	515.027	0.267674	0.106047	0.00908053	0.0190068	N.S.
ENSG00000197779.15	protein_coding	ZNF81	184.503	0.405156	0.166946	0.00909328	0.0190311	N.S.
ENSG00000102978.13	protein_coding	POLR2C	1029.92	0.163827	0.0638399	0.00910551	0.0190542	N.S.
ENSG00000160789.24	protein_coding	LMNA	3384.46	0.280106	0.111337	0.0091111	0.0190635	N.S.
ENSG00000189143.10	protein_coding	CLDN4	13.2075	0.808342	0.442204	0.00911689	0.0190732	Up
ENSG00000266896.1	lncRNA	ENSG00000266896	21.1428	0.738267	0.372081	0.0091249	0.0190875	Up
ENSG00000287978.1	lncRNA	ENSG00000287978	15.5691	0.74958	0.382349	0.00913236	0.0191007	Up
ENSG00000136877.15	protein_coding	FPGS	1143.12	-0.308529	0.123555	0.00914298	0.0191205	N.S.
ENSG00000204435.15	protein_coding	CSNK2B	2371.55	-0.257402	0.101888	0.00916624	0.0191667	N.S.
ENSG00000076201.16	protein_coding	PTPN23	1315.26	0.224664	0.0883845	0.00917597	0.0191846	N.S.
ENSG00000165775.18	protein_coding	FUNDC2	619.466	0.27436	0.109044	0.009191	0.0192136	N.S.
ENSG00000160678.12	protein_coding	S100A1	45.5736	0.527453	0.229041	0.00919975	0.0192295	N.S.
ENSG00000224940.10	protein_coding	PRRT4	412.981	-0.558921	0.246778	0.00922144	0.0192724	N.S.
ENSG00000197969.14	protein_coding	VPS13A	918.575	0.344494	0.139513	0.00922326	0.0192737	N.S.
ENSG00000176454.15	protein_coding	LPCAT4	854.595	-0.20006	0.0784623	0.00923377	0.0192933	N.S.
ENSG00000164591.14	protein_coding	MYOZ3	21.3449	0.623269	0.286546	0.00929704	0.0194208	Up
ENSG00000204922.5	protein_coding	UQCC3	404.204	-0.498181	0.213744	0.00929719	0.0194208	N.S.
ENSG00000159496.15	protein_coding	RGL4	103.698	0.925139	0.629672	0.00930162	0.0194276	Up
ENSG00000266338.7	protein_coding	NBPF15	124.392	0.445749	0.187154	0.00932042	0.0194645	N.S.
ENSG00000108671.11	protein_coding	PSMD11	1290.51	-0.144252	0.0562993	0.00932481	0.0194711	N.S.
ENSG00000132017.11	protein_coding	DCAF15	1143.81	-0.253868	0.100683	0.00934137	0.0195033	N.S.
ENSG00000105479.16	protein_coding	ODAD1	17.1112	0.882258	0.548775	0.00936479	0.0195497	Up
ENSG00000206557.6	protein_coding	TRIM71	62.1194	0.971199	0.770816	0.00937137	0.0195609	Up
ENSG00000147400.10	protein_coding	CETN2	364.579	0.312023	0.125557	0.00939314	0.0196039	N.S.
ENSG00000198216.14	protein_coding	CACNA1E	58.9816	0.97093	0.772016	0.00939646	0.0196084	Up
ENSG00000196387.10	protein_coding	ZNF140	300.321	0.321873	0.129916	0.00941888	0.0196526	N.S.
ENSG00000133059.18	protein_coding	DSTYK	384.168	0.261155	0.103901	0.00944911	0.0197107	N.S.
ENSG00000213949.10	protein_coding	ITGA1	202.785	0.367853	0.150574	0.00944822	0.0197107	N.S.
ENSG00000172954.14	protein_coding	LCLAT1	390.668	-0.252634	0.100336	0.00945229	0.0197149	N.S.
ENSG00000104774.13	protein_coding	MAN2B1	5357.47	0.108829	0.0424932	0.00945384	0.0197156	N.S.
ENSG00000102445.20	protein_coding	RUBCNL	67.6416	0.525504	0.229101	0.00947001	0.0197468	N.S.
ENSG00000168913.7	protein_coding	ENHO	25.7519	-0.926093	0.638936	0.00947594	0.0197545	Down
ENSG00000229638.1	processed_pseudogene	RPL4P4	62.3432	-0.512996	0.222322	0.00947609	0.0197545	N.S.
ENSG00000167004.14	protein_coding	PDIA3	7009.92	-0.119004	0.0464924	0.00948265	0.0197632	N.S.
ENSG00000169519.21	protein_coding	METTL15	320.595	0.285987	0.114482	0.00948219	0.0197632	N.S.
ENSG00000189298.14	protein_coding	ZKSCAN3	146.286	0.372766	0.152914	0.00948507	0.0197657	N.S.
ENSG00000069869.17	protein_coding	NEDD4	409.793	0.305138	0.122757	0.00949512	0.0197842	N.S.
ENSG00000141576.16	protein_coding	RNF157	138.954	-0.349068	0.142182	0.0095029	0.0197979	N.S.
ENSG00000162783.11	protein_coding	IER5	614.321	-0.272962	0.10902	0.0095332	0.0198585	N.S.
ENSG00000004897.12	protein_coding	CDC27	1664.24	-0.22002	0.0869611	0.00954152	0.0198733	N.S.
ENSG00000230415.1	lncRNA	LINC01786	10.4141	0.84705	0.498851	0.00955863	0.0199065	Up
ENSG00000132749.11	protein_coding	TESMIN	368.75	0.291188	0.116854	0.00956298	0.019913	N.S.
ENSG00000123066.9	protein_coding	MED13L	2715.34	0.373703	0.153545	0.00956773	0.0199204	N.S.
ENSG00000184517.12	protein_coding	ZFP1	138.266	-0.473193	0.201843	0.00959323	0.019971	N.S.
ENSG00000131389.18	protein_coding	SLC6A6	1487.9	-0.287264	0.115227	0.00959652	0.0199753	N.S.
ENSG00000129450.9	protein_coding	SIGLEC9	23.1665	0.762027	0.399487	0.00961394	0.020009	Up
ENSG00000180530.11	protein_coding	NRIP1	514.677	0.429987	0.180404	0.00964202	0.0200649	N.S.
ENSG00000159256.13	protein_coding	MORC3	784.678	0.256663	0.102323	0.00965135	0.0200818	N.S.
ENSG00000142534.7	protein_coding	RPS11	24695.3	-0.310856	0.125551	0.00965575	0.0200862	N.S.
ENSG00000144909.8	protein_coding	OSBPL11	254.067	0.340805	0.138804	0.00965589	0.0200862	N.S.
ENSG00000285508.2	protein_coding	ENSG00000285508	171.849	-0.503139	0.217768	0.00966642	0.0201056	N.S.
ENSG00000120860.11	protein_coding	WASHC3	265.759	0.37444	0.154127	0.00966814	0.0201066	N.S.
ENSG00000140471.17	protein_coding	LINS1	271.33	-0.326354	0.132431	0.00968681	0.0201429	N.S.
ENSG00000103657.14	protein_coding	HERC1	1281.28	0.285545	0.114649	0.00968915	0.0201452	N.S.
ENSG00000100079.7	protein_coding	LGALS2	10.0783	0.961268	0.757914	0.00969452	0.0201488	Up
ENSG00000124171.9	protein_coding	PARD6B	26.9577	0.660584	0.314739	0.00969339	0.0201488	Up
ENSG00000206127.11	protein_coding	GOLGA8O	1843.18	0.74721	0.386059	0.00969381	0.0201488	Up
ENSG00000213390.11	protein_coding	ARHGAP19	1257.15	0.24423	0.0971842	0.00969707	0.0201515	N.S.
ENSG00000068724.18	protein_coding	TTC7A	1598.49	-0.180071	0.0709357	0.0097205	0.0201977	N.S.
ENSG00000236915.3	lncRNA	CLCA4-AS1	6.95461	0.910873	0.614262	0.00972823	0.0202112	Up
ENSG00000100139.14	protein_coding	MICALL1	784.443	0.197144	0.0778521	0.00973096	0.0202143	N.S.
ENSG00000291174.1	lncRNA	ENSG00000291174	22.7854	0.668476	0.320833	0.00973742	0.0202252	Up
ENSG00000269404.7	protein_coding	SPIB	55.3817	0.584949	0.264803	0.00975016	0.0202491	N.S.
ENSG00000132600.18	protein_coding	PRMT7	1334.89	-0.299335	0.120721	0.00975812	0.0202631	N.S.
ENSG00000139697.14	protein_coding	SBNO1	1732.78	-0.230362	0.0915217	0.00977094	0.0202846	N.S.
ENSG00000196961.13	protein_coding	AP2A1	2328.28	0.179337	0.0706911	0.00977083	0.0202846	N.S.
ENSG00000184343.11	protein_coding	SRPK3	63.8436	0.64902	0.307146	0.00979561	0.0203333	Up
ENSG00000123159.16	protein_coding	GIPC1	833.317	0.287545	0.115703	0.00980309	0.0203462	N.S.
ENSG00000172366.20	protein_coding	MCRIP2	941.946	-0.405052	0.16884	0.00980674	0.0203491	N.S.
ENSG00000172650.15	protein_coding	AGAP5	218.133	0.451321	0.191456	0.00980695	0.0203491	N.S.
ENSG00000254054.3	lncRNA	ENSG00000254054	8.74821	-0.881249	0.558655	0.00980841	0.0203496	Down
ENSG00000293160.1	lncRNA	ENSG00000293160	6.77378	0.973397	0.961014	0.00983044	0.0203927	Up
ENSG00000184990.13	protein_coding	SIVA1	1236.68	-0.341091	0.139355	0.00985515	0.0204414	N.S.
ENSG00000173141.5	protein_coding	MRPL57	792.993	-0.348228	0.142591	0.00986276	0.0204546	N.S.
ENSG00000280149.1	TEC	ENSG00000280149	9.28846	0.833341	0.485625	0.00987031	0.0204677	Up
ENSG00000263465.5	protein_coding	SRSF8	661.436	-0.203884	0.0807719	0.00988407	0.0204911	N.S.
ENSG00000268069.2	lncRNA	ENSG00000268069	18.1911	0.94876	0.724556	0.00988295	0.0204911	Up
ENSG00000140993.11	protein_coding	TIGD7	104.145	0.463572	0.197928	0.00989399	0.0205091	N.S.
ENSG00000279088.2	TEC	ENSG00000279088	236.607	0.35773	0.146992	0.00989971	0.0205184	N.S.
ENSG00000185271.9	protein_coding	KLHL33	10.0943	0.869832	0.541676	0.00991579	0.0205491	Up
ENSG00000064995.19	protein_coding	TAF11	781.185	0.232788	0.0927452	0.00993449	0.0205853	N.S.
ENSG00000113643.9	protein_coding	RARS1	1350.62	-0.193856	0.0767512	0.00994488	0.0206042	N.S.
ENSG00000291150.1	lncRNA	LSP1P5	11.204	0.84855	0.508796	0.00994883	0.0206098	Up
ENSG00000103404.15	protein_coding	USP31	421.164	-0.338374	0.138402	0.00998375	0.0206795	N.S.
ENSG00000159111.13	protein_coding	MRPL10	690.329	-0.222958	0.0887879	0.0100276	0.0207677	N.S.
ENSG00000287562.1	lncRNA	ENSG00000287562	49.3202	-0.61303	0.284211	0.0100546	0.0208211	Down
ENSG00000172197.11	protein_coding	MBOAT1	402.323	0.277554	0.111858	0.0100745	0.0208597	N.S.
ENSG00000178982.10	protein_coding	EIF3K	3591.95	-0.326561	0.133308	0.0100815	0.0208715	N.S.
ENSG00000122122.10	protein_coding	SASH3	1439.62	-0.163596	0.0646555	0.0100833	0.0208726	N.S.
ENSG00000187742.15	protein_coding	SECISBP2	728.819	-0.167388	0.0661922	0.0100957	0.0208957	N.S.
ENSG00000254665.1	lncRNA	ENSG00000254665	7.99523	0.940522	0.712855	0.0101397	0.020984	Up
ENSG00000165071.15	protein_coding	TMEM71	99.889	0.963022	0.971066	0.0101416	0.0209854	Up
ENSG00000135604.11	protein_coding	STX11	191.541	0.342611	0.140646	0.0101439	0.0209876	N.S.
ENSG00000128591.16	protein_coding	FLNC	16.9277	0.786456	0.43177	0.0101494	0.0209963	Up
ENSG00000110717.13	protein_coding	NDUFS8	1069.67	-0.379828	0.157797	0.0101533	0.0209991	N.S.
ENSG00000147044.23	protein_coding	CASK	149.512	-0.365815	0.151276	0.0101525	0.0209991	N.S.
ENSG00000169715.15	protein_coding	MT1E	806.096	-0.434012	0.183881	0.010156	0.0210021	N.S.
ENSG00000137959.17	protein_coding	IFI44L	963.349	-0.368677	0.152645	0.0101718	0.0210307	N.S.
ENSG00000177675.9	protein_coding	CD163L1	70.2105	0.78272	0.427881	0.0101724	0.0210307	Up
ENSG00000215630.6	unprocessed_pseudogene	GUSBP9	9.58944	0.881035	0.568363	0.0101816	0.0210472	Up
ENSG00000269481.1	lncRNA	ENSG00000269481	8.97529	0.866278	0.542207	0.0101876	0.0210567	Up
ENSG00000100784.12	protein_coding	RPS6KA5	359.377	0.31406	0.127966	0.0101917	0.0210627	N.S.
ENSG00000118620.13	protein_coding	ZNF430	328.153	-0.319526	0.130437	0.0102168	0.021112	N.S.
ENSG00000005206.17	protein_coding	SPPL2B	2068.99	-0.201342	0.0801291	0.0102361	0.0211492	N.S.
ENSG00000261546.1	lncRNA	ENSG00000261546	7.40896	0.904362	0.618741	0.0102543	0.021184	Up
ENSG00000155659.15	protein_coding	VSIG4	111.183	0.959798	0.9697	0.0102646	0.0212026	Up
ENSG00000234171.5	lncRNA	RNASEH1-DT	142.496	-0.380475	0.15843	0.0102915	0.0212556	N.S.
ENSG00000288934.2	lncRNA	ENSG00000288934	8.91267	-0.920755	0.661873	0.0103101	0.0212914	Down
ENSG00000087077.14	protein_coding	TRIP6	1858.03	-0.251008	0.100905	0.0103124	0.0212935	N.S.
ENSG00000134780.10	protein_coding	DAGLA	87.7494	-0.576048	0.262137	0.0103188	0.0213039	N.S.
ENSG00000244716.3	processed_pseudogene	RPL17P7	299.046	-0.454275	0.194561	0.0103264	0.0213171	N.S.
ENSG00000261094.2	lncRNA	ENSG00000261094	32.0845	0.644549	0.307466	0.010343	0.0213486	Up
ENSG00000293442.1	lncRNA	PRKY	315.738	-0.291883	0.118509	0.0103488	0.021358	N.S.
ENSG00000023516.9	protein_coding	AKAP11	998.888	0.322929	0.132216	0.0103543	0.0213666	N.S.
ENSG00000180488.17	protein_coding	MIGA1	183.352	0.36746	0.15251	0.0103606	0.021377	N.S.
ENSG00000079974.19	protein_coding	RABL2B	394.689	0.253412	0.102	0.0103667	0.0213868	N.S.
ENSG00000141524.19	protein_coding	TMC6	3127.42	-0.197308	0.0786193	0.0103681	0.0213871	N.S.
ENSG00000188672.19	protein_coding	RHCE	7.69501	0.917728	0.656486	0.010372	0.0213925	Up
ENSG00000133056.14	protein_coding	PIK3C2B	360.11	-0.31619	0.129254	0.0103762	0.0213985	N.S.
ENSG00000113387.12	protein_coding	SUB1	5934.62	-0.236302	0.0948162	0.0103909	0.0214261	N.S.
ENSG00000204351.13	protein_coding	SKIC2	1349.46	0.180543	0.0718137	0.010409	0.0214607	N.S.
ENSG00000169991.11	protein_coding	IFFO2	92.282	-0.545666	0.244492	0.0104275	0.0214962	N.S.
ENSG00000171798.19	protein_coding	KNDC1	7.24831	0.905386	0.628142	0.0104433	0.0215249	Up
ENSG00000187555.17	protein_coding	USP7	2673.19	-0.147994	0.0586953	0.0104441	0.0215249	N.S.
ENSG00000172977.13	protein_coding	KAT5	714.729	0.253824	0.102305	0.0104583	0.0215515	N.S.
ENSG00000107614.22	protein_coding	TRDMT1	190.869	0.319377	0.130831	0.0104606	0.0215536	N.S.
ENSG00000178691.11	protein_coding	SUZ12	2196.34	-0.242525	0.0975392	0.0104701	0.0215704	N.S.
ENSG00000196839.14	protein_coding	ADA	704.818	-0.311844	0.127499	0.0104715	0.0215707	N.S.
ENSG00000115677.18	protein_coding	HDLBP	6193.6	-0.128361	0.0508699	0.0104806	0.0215868	N.S.
ENSG00000038002.9	protein_coding	AGA	304.02	0.270669	0.109553	0.010491	0.0216054	N.S.
ENSG00000233024.7	protein_coding	NPIPA9	902.526	-0.413161	0.174595	0.0105022	0.0216258	N.S.
ENSG00000275719.1	lncRNA	ENSG00000275719	18.846	-0.782169	0.431634	0.0105148	0.021649	Down
ENSG00000259529.2	protein_coding	ENSG00000259529	136.028	-0.725224	0.37393	0.010542	0.0217024	Down
ENSG00000107854.7	protein_coding	TNKS2	1666.04	0.28935	0.117773	0.0105703	0.0217579	N.S.
ENSG00000232160.7	lncRNA	RAP2C-AS1	11.4108	0.778388	0.428283	0.0105882	0.021792	Up
ENSG00000108622.11	protein_coding	ICAM2	54.9284	0.671461	0.329224	0.0106064	0.0218268	Up
ENSG00000141562.19	protein_coding	NARF	1378.33	0.282944	0.115046	0.0106101	0.0218316	N.S.
ENSG00000291139.1	lncRNA	DPY19L2P2	144.2	-0.530622	0.236621	0.0106207	0.0218508	N.S.
ENSG00000176896.9	protein_coding	TCEANC	62.2172	0.562532	0.255391	0.0106375	0.0218826	N.S.
ENSG00000170385.10	protein_coding	SLC30A1	815.097	0.255266	0.103197	0.0106539	0.0219136	N.S.
ENSG00000156860.16	protein_coding	FBRS	1814.14	0.153499	0.0610873	0.0106645	0.0219299	N.S.
ENSG00000171466.10	protein_coding	ZNF562	411.024	-0.354604	0.147218	0.0106632	0.0219299	N.S.
ENSG00000175193.14	protein_coding	PARL	1253.63	-0.236254	0.0951575	0.010668	0.0219344	N.S.
ENSG00000162878.13	protein_coding	PKDCC	95.2942	-0.482137	0.210157	0.0106743	0.0219445	N.S.
ENSG00000227540.1	lncRNA	DNAJC9-AS1	27.3757	0.774858	0.425863	0.0107131	0.0220215	Up
ENSG00000245685.9	lncRNA	FRG1-DT	33.5178	0.790389	0.443866	0.0107158	0.0220244	Up
ENSG00000164742.16	protein_coding	ADCY1	104.365	0.554958	0.251232	0.0107242	0.022039	N.S.
ENSG00000165915.14	protein_coding	SLC39A13	572.687	-0.244695	0.0988088	0.0107318	0.0220518	N.S.
ENSG00000253958.2	protein_coding	CLDN23	26.1746	0.615558	0.289804	0.010764	0.0221153	Up
ENSG00000178623.13	protein_coding	GPR35	321.479	-0.375536	0.157221	0.0107712	0.0221273	N.S.
ENSG00000182010.11	protein_coding	RTKN2	88.0011	-0.404818	0.171282	0.0107914	0.0221659	N.S.
ENSG00000184497.13	protein_coding	TMEM255B	84.2434	0.72609	0.377159	0.0108071	0.0221955	Up
ENSG00000122674.12	protein_coding	CCZ1	702.641	-0.206488	0.0829032	0.0108241	0.0222276	N.S.
ENSG00000141504.12	protein_coding	SAT2	202.727	0.398309	0.168241	0.0108359	0.022249	N.S.
ENSG00000213866.3	processed_pseudogene	YBX1P10	14.8365	-0.787814	0.442444	0.0108395	0.0222536	Down
ENSG00000265590.10	protein_coding	CFAP298-TCP10L	162.729	0.537918	0.241727	0.0108478	0.0222681	N.S.
ENSG00000153250.21	protein_coding	RBMS1	889.309	0.244775	0.0990416	0.0108808	0.0223329	N.S.
ENSG00000011243.19	protein_coding	AKAP8L	1711.08	-0.195909	0.0786196	0.0109122	0.0223919	N.S.
ENSG00000283674.4	lncRNA	ENSG00000283674	30.4108	-0.767076	0.419609	0.0109115	0.0223919	Down
ENSG00000110046.14	protein_coding	ATG2A	701.465	0.232862	0.0940431	0.0109158	0.0223964	N.S.
ENSG00000105698.16	protein_coding	USF2	1523.52	-0.204792	0.0823136	0.0109282	0.022419	N.S.
ENSG00000067533.6	protein_coding	RRP15	592.736	-0.214045	0.0861699	0.0109335	0.0224271	N.S.
ENSG00000224903.2	lncRNA	RNF32-AS1	12.7731	0.874222	0.576461	0.01095	0.0224581	Up
ENSG00000099385.12	protein_coding	BCL7C	512.527	0.430972	0.184614	0.0109528	0.0224583	N.S.
ENSG00000117528.14	protein_coding	ABCD3	769.391	0.234325	0.0947064	0.0109522	0.0224583	N.S.
ENSG00000154188.10	protein_coding	ANGPT1	31.5159	0.620317	0.294146	0.0109637	0.0224779	Up
ENSG00000034693.15	protein_coding	PEX3	308.906	0.248182	0.100608	0.0109673	0.0224826	N.S.
ENSG00000271918.2	lncRNA	ENSG00000271918	30.9064	0.719915	0.373164	0.0109982	0.0225431	Up
ENSG00000188931.4	protein_coding	CFAP126	7.29601	0.879521	0.589575	0.0110265	0.0225954	Up
ENSG00000225205.5	lncRNA	PDK1-AS1	22.5441	0.704209	0.359314	0.0110254	0.0225954	Up
ENSG00000111652.10	protein_coding	COPS7A	1065.83	0.162241	0.0649468	0.0110468	0.0226343	N.S.
ENSG00000163344.6	protein_coding	PMVK	519.235	0.386958	0.163292	0.0110491	0.0226362	N.S.
ENSG00000073464.13	protein_coding	CLCN4	149.597	0.820322	0.48814	0.0110581	0.0226517	Up
ENSG00000242866.10	protein_coding	STRC	12.4539	0.926745	1.00737	0.0110668	0.0226668	Up
ENSG00000260086.5	lncRNA	ENSG00000260086	7.53663	0.946333	0.849671	0.0110682	0.0226668	Up
ENSG00000187792.5	protein_coding	ZNF70	206.596	0.357657	0.149495	0.0110716	0.022671	N.S.
ENSG00000145494.12	protein_coding	NDUFS6	1402.04	-0.486585	0.213935	0.0110941	0.0227142	N.S.
ENSG00000264668.2	protein_coding	ENSG00000264668	7.97788	0.743337	1.12207	0.011099	0.0227214	Up
ENSG00000249626.1	processed_pseudogene	PPP4R2P4	23.7503	0.66832	0.330272	0.0111127	0.0227466	Up
ENSG00000198948.12	protein_coding	MFAP3L	16.3737	0.645705	0.313112	0.0111179	0.0227544	Up
ENSG00000171790.16	protein_coding	SLFNL1	19.2162	-0.843324	0.525328	0.0111572	0.0228304	Down
ENSG00000196233.14	protein_coding	LCOR	802.578	0.264127	0.107719	0.0111578	0.0228304	N.S.
ENSG00000122884.13	protein_coding	P4HA1	1054.57	0.285063	0.116848	0.0111628	0.0228378	N.S.
ENSG00000258017.3	lncRNA	TUBA1B-AS1	544.864	-0.901401	0.647144	0.011177	0.0228641	Down
ENSG00000140474.14	protein_coding	ULK3	1277.82	0.206829	0.0834488	0.0111931	0.0228941	N.S.
ENSG00000120159.13	protein_coding	CAAP1	560.854	0.22351	0.090446	0.0111991	0.0229036	N.S.
ENSG00000162517.13	protein_coding	PEF1	592.138	0.280316	0.114845	0.0112133	0.0229298	N.S.
ENSG00000215712.11	protein_coding	TMEM242	281.169	0.278227	0.113953	0.0112279	0.0229567	N.S.
ENSG00000253773.6	lncRNA	CFAP418-AS1	24.6334	0.680382	0.340876	0.0112472	0.0229935	Up
ENSG00000162944.11	protein_coding	RFTN2	6.61339	-0.872675	0.581855	0.0112534	0.0230032	Down
ENSG00000222020.5	lncRNA	HDAC4-AS1	16.1017	0.777279	0.435321	0.0112551	0.0230037	Up
ENSG00000099875.16	protein_coding	MKNK2	1849.14	-0.206811	0.0835161	0.011262	0.0230152	N.S.
ENSG00000185291.12	protein_coding	IL3RA	206.961	0.375774	0.158476	0.0112798	0.0230458	N.S.
ENSG00000292332.1	protein_coding	IL3RA	206.961	0.375774	0.158476	0.0112798	0.0230458	N.S.
ENSG00000260465.1	lncRNA	ENSG00000260465	174.613	0.53786	0.24351	0.011302	0.0230883	N.S.
ENSG00000175556.17	protein_coding	LONRF3	95.5705	-0.46239	0.201737	0.0113054	0.0230895	N.S.
ENSG00000289135.2	lncRNA	ENSG00000289135	25.8395	0.703958	0.361357	0.0113042	0.0230895	Up
ENSG00000180998.12	protein_coding	GPR137C	16.7495	0.691611	0.350763	0.0113183	0.023113	Up
ENSG00000197694.19	protein_coding	SPTAN1	1944.91	0.179018	0.0720642	0.01133	0.0231339	N.S.
ENSG00000139990.18	protein_coding	DCAF5	890.46	0.274045	0.112282	0.0113322	0.0231357	N.S.
ENSG00000100031.19	protein_coding	GGT1	655.374	0.383443	0.162282	0.0113423	0.0231527	N.S.
ENSG00000136238.20	protein_coding	RAC1	3571.55	-0.186031	0.0749694	0.0113434	0.0231527	N.S.
ENSG00000116678.20	protein_coding	LEPR	79.0525	0.396126	0.168436	0.0113535	0.0231704	N.S.
ENSG00000113595.15	protein_coding	TRIM23	136.095	0.438472	0.189521	0.011357	0.0231747	N.S.
ENSG00000184209.15	protein_coding	SNRNP35	274.615	-0.38686	0.163964	0.0113592	0.0231765	N.S.
ENSG00000037757.14	protein_coding	MRI1	884.453	-0.222778	0.090339	0.0113709	0.0231975	N.S.
ENSG00000261461.1	processed_pseudogene	UBE2MP1	4.02384	-0.926736	0.74752	0.0113799	0.0232129	Down
ENSG00000213995.12	protein_coding	NAXD	741.005	0.246504	0.100524	0.0114455	0.0233438	N.S.
ENSG00000186687.16	protein_coding	LYRM7	757.631	-0.287493	0.118365	0.0114489	0.0233478	N.S.
ENSG00000187688.15	protein_coding	TRPV2	711.067	0.241478	0.0983897	0.0114597	0.0233671	N.S.
ENSG00000205352.11	protein_coding	PRR13	3494.43	-0.224862	0.0913745	0.0115033	0.0234531	N.S.
ENSG00000127989.14	protein_coding	MTERF1	316.124	0.228483	0.0929287	0.01152	0.0234841	N.S.
ENSG00000130684.14	protein_coding	ZNF337	483.598	-0.275236	0.113149	0.0115663	0.0235755	N.S.
ENSG00000159921.20	protein_coding	GNE	718.602	0.190422	0.0770082	0.0115705	0.0235813	N.S.
ENSG00000125445.11	protein_coding	MRPS7	985.657	-0.289199	0.119335	0.0115865	0.0236111	N.S.
ENSG00000155324.10	protein_coding	GRAMD2B	63.1884	0.434039	0.187955	0.011611	0.023658	N.S.
ENSG00000285230.3	lncRNA	RALY-AS1	82.1573	0.447932	0.195157	0.0116338	0.0237016	N.S.
ENSG00000107902.14	protein_coding	LHPP	128.014	0.49968	0.222934	0.0116377	0.0237066	N.S.
ENSG00000105229.7	protein_coding	PIAS4	590.075	0.228105	0.0929294	0.0116559	0.0237407	N.S.
ENSG00000158201.10	protein_coding	ABHD3	467.452	0.21671	0.0881131	0.0116646	0.0237554	N.S.
ENSG00000119725.21	protein_coding	ZNF410	828.299	-0.180901	0.0731523	0.0116682	0.0237598	N.S.
ENSG00000151693.11	protein_coding	ASAP2	122.723	0.400504	0.171336	0.0116726	0.0237659	N.S.
ENSG00000100324.14	protein_coding	TAB1	820.792	0.184715	0.07475	0.0116866	0.0237886	N.S.
ENSG00000103855.18	protein_coding	CD276	1015.12	-0.157869	0.0636848	0.0116864	0.0237886	N.S.
ENSG00000230749.5	lncRNA	MEIS1-AS2	10.8635	0.894779	0.650408	0.0116944	0.0238014	Up
ENSG00000203739.6	lncRNA	PRDX6-AS1	38.449	0.584034	0.273667	0.0117	0.0238098	N.S.
ENSG00000095970.17	protein_coding	TREM2	413.052	0.363377	0.1535	0.0117026	0.0238123	N.S.
ENSG00000005893.17	protein_coding	LAMP2	4156.58	0.195183	0.0791339	0.0117165	0.0238376	N.S.
ENSG00000122257.20	protein_coding	RBBP6	1680.19	-0.222879	0.0908082	0.0117396	0.0238818	N.S.
ENSG00000073711.11	protein_coding	PPP2R3A	82.6546	0.450378	0.196769	0.0117538	0.0239072	N.S.
ENSG00000160539.6	protein_coding	PLPP7	93.4764	-0.435823	0.189254	0.011755	0.0239072	N.S.
ENSG00000173801.17	protein_coding	JUP	259.476	0.919588	0.971547	0.0117606	0.0239156	Up
ENSG00000268713.1	lncRNA	ENSG00000268713	40.7981	0.720132	0.38019	0.0117719	0.0239355	Up
ENSG00000017260.20	protein_coding	ATP2C1	1329.69	0.184078	0.0745779	0.0117861	0.0239596	N.S.
ENSG00000272501.1	lncRNA	ENSG00000272501	84.4578	0.48787	0.216904	0.0117866	0.0239596	N.S.
ENSG00000122696.14	protein_coding	SLC25A51	148.737	-0.370566	0.157112	0.0117947	0.023973	N.S.
ENSG00000129566.13	protein_coding	TEP1	968.072	0.239577	0.0980319	0.0118236	0.0240289	N.S.
ENSG00000129083.13	protein_coding	COPB1	2600.22	0.152162	0.0614742	0.0118502	0.0240799	N.S.
ENSG00000119514.7	protein_coding	GALNT12	71.7218	-0.459714	0.202003	0.01187	0.0241172	N.S.
ENSG00000197208.6	protein_coding	SLC22A4	126.617	0.397508	0.170338	0.0118738	0.0241219	N.S.
ENSG00000182685.8	protein_coding	BRICD5	52.3173	-0.65826	0.327655	0.0119147	0.024202	Down
ENSG00000129245.13	protein_coding	FXR2	595.836	0.234886	0.096145	0.0119259	0.0242219	N.S.
ENSG00000170502.13	protein_coding	NUDT9	301.674	0.280089	0.11586	0.0119555	0.024279	N.S.
ENSG00000228492.2	processed_pseudogene	RAB11FIP1P1	46.305	0.725522	0.387113	0.0119599	0.0242849	Up
ENSG00000071889.17	protein_coding	FAM3A	509.091	0.282714	0.117057	0.0119781	0.024319	N.S.
ENSG00000160294.11	protein_coding	MCM3AP	2285.1	-0.136331	0.0551	0.0119808	0.0243214	N.S.
ENSG00000198455.5	protein_coding	ZXDB	189.539	0.392137	0.167973	0.0119904	0.0243379	N.S.
ENSG00000197776.8	protein_coding	KLHDC1	30.6886	0.633321	0.309226	0.0120044	0.0243632	Up
ENSG00000143630.10	protein_coding	HCN3	146.12	-0.373249	0.158856	0.0120106	0.0243728	N.S.
ENSG00000137812.21	protein_coding	KNL1	1138.31	-0.333151	0.139977	0.0120241	0.0243942	N.S.
ENSG00000220842.6	processed_pseudogene	RPL21P16	255.627	-0.496255	0.222316	0.0120228	0.0243942	N.S.
ENSG00000189067.14	protein_coding	LITAF	983.111	0.202883	0.0827097	0.012064	0.0244721	N.S.
ENSG00000111266.9	protein_coding	DUSP16	147.577	0.501459	0.225396	0.0120718	0.024485	N.S.
ENSG00000110063.10	protein_coding	DCPS	914.148	0.227635	0.0932234	0.0120794	0.0244975	N.S.
ENSG00000131019.11	protein_coding	ULBP3	58.1036	-0.437595	0.19109	0.0121002	0.0245366	N.S.
ENSG00000263020.6	protein_coding	ENSG00000263020	282.584	-0.577682	0.271424	0.0121096	0.0245525	N.S.
ENSG00000273891.1	lncRNA	ENSG00000273891	21.8705	-0.773412	0.441449	0.0121244	0.0245796	Down
ENSG00000271361.1	processed_pseudogene	HTATSF1P2	20.4194	0.81838	0.503706	0.0121281	0.0245841	Up
ENSG00000182287.15	protein_coding	AP1S2	1295.79	-0.178025	0.0723735	0.01213	0.0245849	N.S.
ENSG00000260924.3	lncRNA	LINC01311	33.0678	-0.687373	0.353229	0.0121367	0.0245955	Down
ENSG00000168612.5	protein_coding	ZSWIM1	257.169	0.29338	0.12206	0.0121408	0.0246007	N.S.
ENSG00000178718.7	protein_coding	RPP25	320.636	-0.380712	0.162757	0.0121495	0.0246154	N.S.
ENSG00000139613.12	protein_coding	SMARCC2	2521.39	0.222713	0.0912081	0.0121551	0.0246236	N.S.
ENSG00000142871.18	protein_coding	CCN1	8.74748	0.810733	0.492471	0.0121575	0.0246256	Up
ENSG00000251615.3	lncRNA	ENSG00000251615	30.6988	0.774261	0.443162	0.0121785	0.024665	Up
ENSG00000171169.9	protein_coding	NAIF1	296.782	0.281261	0.116754	0.01221	0.0247259	N.S.
ENSG00000012174.12	protein_coding	MBTPS2	379.087	-0.330483	0.139215	0.012287	0.0248787	N.S.
ENSG00000253719.4	protein_coding	ATXN7L3B	1567.77	0.19522	0.079729	0.0123097	0.0249215	N.S.
ENSG00000112306.8	protein_coding	RPS12	17236.1	-0.385504	0.165451	0.0123141	0.0249247	N.S.
ENSG00000224680.4	processed_pseudogene	PLA2G12AP1	3.93371	-0.897566	0.689078	0.0123143	0.0249247	Down
ENSG00000163684.12	protein_coding	RPP14	503.086	-0.340654	0.144018	0.0123226	0.0249386	N.S.
ENSG00000101191.17	protein_coding	DIDO1	2019.25	-0.239272	0.0985219	0.0123324	0.0249553	N.S.
ENSG00000051009.11	protein_coding	FHIP1B	597.796	0.258268	0.106798	0.0123445	0.0249714	N.S.
ENSG00000135002.12	protein_coding	RFK	413.909	0.236215	0.097216	0.0123438	0.0249714	N.S.
ENSG00000165410.15	protein_coding	CFL2	157.473	0.301301	0.125948	0.0123449	0.0249714	N.S.
ENSG00000167895.16	protein_coding	TMC8	4372.77	-0.125582	0.0509781	0.0123919	0.0250634	N.S.
ENSG00000085449.15	protein_coding	WDFY1	1334.08	0.234785	0.0966625	0.0123972	0.025068	N.S.
ENSG00000143248.13	protein_coding	RGS5	36.7076	0.639248	0.315894	0.0123959	0.025068	Up
ENSG00000089012.14	protein_coding	SIRPG	15.2953	0.884153	0.649528	0.0124126	0.0250959	Up
ENSG00000271858.5	lncRNA	ENSG00000271858	5.84446	0.918755	0.831907	0.0124142	0.0250961	Up
ENSG00000179476.8	protein_coding	C14orf28	67.11	0.473162	0.210908	0.0124429	0.025151	N.S.
ENSG00000127720.8	protein_coding	METTL25	127.416	0.339303	0.143667	0.0124755	0.0252139	N.S.
ENSG00000067141.17	protein_coding	NEO1	63.929	0.714598	0.381114	0.0124984	0.0252572	Up
ENSG00000130305.17	protein_coding	NSUN5	1190.33	-0.315904	0.132867	0.0125066	0.0252706	N.S.
ENSG00000166971.17	protein_coding	AKTIP	188.76	0.421376	0.183847	0.0125211	0.0252968	N.S.
ENSG00000198718.13	protein_coding	TOGARAM1	138.589	0.461069	0.204636	0.0125329	0.0253175	N.S.
ENSG00000138738.11	protein_coding	PRDM5	37.0217	-0.506948	0.23008	0.0125368	0.0253222	N.S.
ENSG00000143156.14	protein_coding	NME7	190.804	0.289448	0.120901	0.0125397	0.0253251	N.S.
ENSG00000101307.16	protein_coding	SIRPB1	1198.03	0.177246	0.0724068	0.0125414	0.0253255	N.S.
ENSG00000227063.5	processed_pseudogene	RPL41P1	16.7431	-0.874189	0.626853	0.0125573	0.0253544	Down
ENSG00000006015.18	protein_coding	REX1BD	1062.86	-0.414048	0.180218	0.0125607	0.0253554	N.S.
ENSG00000281207.1	lncRNA	SLFNL1-AS1	32.0908	-0.716595	0.383603	0.0125609	0.0253554	Down
ENSG00000130332.15	protein_coding	LSM7	1589.99	-0.393724	0.170054	0.0125666	0.0253639	N.S.
ENSG00000182621.19	protein_coding	PLCB1	138.343	0.591355	0.282766	0.0126133	0.0254549	Up
ENSG00000166794.6	protein_coding	PPIB	5320.97	-0.313626	0.132045	0.0126415	0.0255087	N.S.
ENSG00000227097.5	processed_pseudogene	RPS28P7	5.21861	-0.887274	0.670424	0.0126573	0.0255376	Down
ENSG00000235601.1	lncRNA	BARX1-DT	67.3452	0.493308	0.22278	0.0126754	0.025571	N.S.
ENSG00000254004.7	protein_coding	ZNF260	428.882	0.252544	0.104736	0.0126895	0.0255963	N.S.
ENSG00000173545.5	protein_coding	ZNF622	1061.48	-0.242736	0.10054	0.0127612	0.0257377	N.S.
ENSG00000169895.6	protein_coding	SYAP1	769.74	-0.181523	0.0743914	0.0127651	0.0257423	N.S.
ENSG00000231177.4	lncRNA	LINC00852	41.1324	-0.501438	0.227712	0.0127742	0.0257577	N.S.
ENSG00000179604.10	protein_coding	CDC42EP4	298.438	0.266888	0.111193	0.0127949	0.0257961	N.S.
ENSG00000278834.2	lncRNA	ENSG00000278834	112.881	0.387828	0.167657	0.0128026	0.0258086	N.S.
ENSG00000162695.12	protein_coding	SLC30A7	637.055	0.284096	0.118918	0.012827	0.0258546	N.S.
ENSG00000091986.16	protein_coding	CCDC80	8.4098	0.811123	0.504658	0.0128468	0.0258914	Up
ENSG00000119685.20	protein_coding	TTLL5	537.146	0.347812	0.148378	0.0128528	0.0259003	N.S.
ENSG00000291181.2	lncRNA	ENSG00000291181	15.8796	0.753359	0.425933	0.0128625	0.0259167	Up
ENSG00000261324.2	lncRNA	ENSG00000261324	27.2468	0.726214	0.396078	0.0128717	0.025932	Up
ENSG00000094916.16	protein_coding	CBX5	2995.88	-0.219266	0.090542	0.0128958	0.0259774	N.S.
ENSG00000117118.11	protein_coding	SDHB	1439.34	-0.250145	0.103953	0.0129048	0.0259924	N.S.
ENSG00000135392.19	protein_coding	DNAJC14	865.146	0.211951	0.0874179	0.0129069	0.0259934	N.S.
ENSG00000287166.1	lncRNA	ENSG00000287166	9.73785	0.818215	0.517575	0.0129134	0.0260034	Up
ENSG00000131373.15	protein_coding	HACL1	510.796	0.183006	0.0751643	0.0129364	0.0260464	N.S.
ENSG00000163785.14	protein_coding	RYK	645.523	0.165795	0.0679603	0.0129507	0.026072	N.S.
ENSG00000164056.11	protein_coding	SPRY1	31.3838	-0.905057	0.780206	0.012962	0.0260917	Down
ENSG00000108107.15	protein_coding	RPL28	19168.1	-0.399359	0.173818	0.0129935	0.0261519	N.S.
ENSG00000135801.11	protein_coding	TAF5L	717.942	-0.211631	0.0873809	0.0130045	0.0261709	N.S.
ENSG00000123600.21	protein_coding	METTL8	531.056	-0.222631	0.0921355	0.0130312	0.0262214	N.S.
ENSG00000267426.5	protein_coding	ENSG00000267426	16.1734	-0.841016	0.562914	0.0130402	0.0262362	Down
ENSG00000143153.14	protein_coding	ATP1B1	50.2162	0.533041	0.24728	0.0130534	0.0262596	N.S.
ENSG00000100949.15	protein_coding	RABGGTA	644.318	0.259991	0.1085	0.0130708	0.0262914	N.S.
ENSG00000064886.14	protein_coding	CHI3L2	9.7764	0.813877	0.513337	0.0130839	0.0263138	Up
ENSG00000204334.8	protein_coding	ERICH2	45.2223	0.540275	0.251819	0.0130851	0.0263138	N.S.
ENSG00000178878.13	protein_coding	APOLD1	277.96	0.338123	0.144296	0.0131334	0.0264078	N.S.
ENSG00000006327.14	protein_coding	TNFRSF12A	93.2547	0.458222	0.204826	0.0131475	0.0264329	N.S.
ENSG00000260566.2	lncRNA	ENSG00000260566	95.8846	-0.560567	0.265123	0.0132246	0.0265846	N.S.
ENSG00000106268.16	protein_coding	NUDT1	811.527	-0.398178	0.173778	0.0132422	0.0266168	N.S.
ENSG00000165782.11	protein_coding	PIP4P1	640.96	0.197426	0.0815593	0.0132557	0.0266406	N.S.
ENSG00000143727.16	protein_coding	ACP1	1934.49	-0.180066	0.0742103	0.0132684	0.0266628	N.S.
ENSG00000167676.5	protein_coding	PLIN4	31.6631	0.655975	0.33437	0.0132821	0.0266871	Up
ENSG00000154114.13	protein_coding	TBCEL	336.332	-0.27058	0.113518	0.0133038	0.0267242	N.S.
ENSG00000233175.2	lncRNA	FMNL1-AS1	13.9516	0.78564	0.473054	0.0133029	0.0267242	Up
ENSG00000130714.19	protein_coding	POMT1	925.814	0.187959	0.0775936	0.0133194	0.0267524	N.S.
ENSG00000279748.1	TEC	ENSG00000279748	7.38334	0.860542	0.617527	0.0133492	0.026809	Up
ENSG00000288935.1	lncRNA	ENSG00000288935	5.20114	-0.885637	0.703397	0.0133766	0.0268607	Down
ENSG00000188130.14	protein_coding	MAPK12	1352.78	-0.265361	0.111318	0.0134048	0.0269139	N.S.
ENSG00000253508.1	lncRNA	ENSG00000253508	10.2703	-0.700211	0.374548	0.0134071	0.0269155	Down
ENSG00000198538.11	protein_coding	ZNF28	361.941	0.252064	0.105418	0.0134094	0.0269166	N.S.
ENSG00000139537.11	protein_coding	CCDC65	18.0121	0.74476	0.421842	0.0134269	0.0269486	Up
ENSG00000042286.15	protein_coding	AIFM2	219.305	0.306401	0.129974	0.0134304	0.0269523	N.S.
ENSG00000179240.13	protein_coding	GVQW3	202.89	0.375293	0.162855	0.0134648	0.0270179	N.S.
ENSG00000104983.8	protein_coding	CCDC61	256.977	-0.424291	0.187727	0.0134962	0.0270778	N.S.
ENSG00000260804.3	lncRNA	LINC01963	168.673	0.333383	0.14276	0.0135392	0.0271607	N.S.
ENSG00000232593.8	protein_coding	KANTR	203.195	0.415542	0.183337	0.0135573	0.0271937	N.S.
ENSG00000213139.8	protein_coding	CRYGS	46.0746	0.579329	0.2789	0.0135642	0.0272044	N.S.
ENSG00000272980.5	protein_coding	ENSG00000272980	19.1941	-0.872541	0.979183	0.0135923	0.0272573	Down
ENSG00000213337.9	protein_coding	ANKRD39	175.678	0.39679	0.173889	0.0136129	0.0272953	N.S.
ENSG00000100490.10	protein_coding	CDKL1	146.931	0.443423	0.198142	0.0136256	0.0273174	N.S.
ENSG00000138663.9	protein_coding	COPS4	791.021	-0.194848	0.0808062	0.0136329	0.0273287	N.S.
ENSG00000281103.4	lncRNA	TRG-AS1	312.94	-0.245019	0.102577	0.0136356	0.0273309	N.S.
ENSG00000260565.9	lncRNA	ERVK13-1	236.823	0.390621	0.170854	0.0136467	0.0273498	N.S.
ENSG00000078043.16	protein_coding	PIAS2	564.794	0.225002	0.0939169	0.0137382	0.0275298	N.S.
ENSG00000288928.1	lncRNA	ENSG00000288928	13.4651	0.844763	0.590627	0.0137879	0.027626	Up
ENSG00000267125.2	lncRNA	ENSG00000267125	71.8667	-0.66987	0.349684	0.0138347	0.0277165	Down
ENSG00000095015.6	protein_coding	MAP3K1	1376.3	-0.329731	0.141624	0.0138917	0.0278273	N.S.
ENSG00000134569.10	protein_coding	LRP4	78.7105	-0.394495	0.17341	0.0139311	0.0279028	N.S.
ENSG00000127951.8	protein_coding	FGL2	881.148	-0.643139	0.327755	0.0139335	0.0279042	Down
ENSG00000182952.5	protein_coding	HMGN4	1227.92	0.168847	0.0700136	0.0139435	0.027918	N.S.
ENSG00000187498.16	protein_coding	COL4A1	55.6398	-0.849275	0.606609	0.0139438	0.027918	Down
ENSG00000137801.11	protein_coding	THBS1	20.6933	-0.873467	0.95472	0.0139671	0.0279613	Down
ENSG00000050426.16	protein_coding	LETMD1	1418.65	0.177827	0.0738602	0.0139922	0.0280053	N.S.
ENSG00000109184.15	protein_coding	DCUN1D4	618.129	-0.212803	0.0888741	0.0139925	0.0280053	N.S.
ENSG00000273669.1	lncRNA	ENSG00000273669	15.8256	0.858611	0.635449	0.0140116	0.0280402	Up
ENSG00000110446.12	protein_coding	SLC15A3	321.248	0.295342	0.125805	0.0140568	0.0281272	N.S.
ENSG00000125743.11	protein_coding	SNRPD2	3624.38	-0.35932	0.156168	0.0140623	0.0281349	N.S.
ENSG00000241685.10	protein_coding	ARPC1A	1296.04	0.214053	0.0894928	0.01407	0.0281468	N.S.
ENSG00000135740.17	protein_coding	SLC9A5	66.8162	-0.487891	0.22403	0.0140839	0.0281691	N.S.
ENSG00000136449.16	protein_coding	MYCBPAP	64.3072	0.452268	0.204104	0.0140845	0.0281691	N.S.
ENSG00000102738.8	protein_coding	MRPS31	339.743	-0.315442	0.135201	0.0140888	0.0281742	N.S.
ENSG00000256806.6	protein_coding	C17orf100	28.9464	0.610178	0.303339	0.0141401	0.0282733	Up
ENSG00000234684.8	lncRNA	SDCBP2-AS1	31.4247	0.607025	0.301056	0.014149	0.0282877	Up
ENSG00000157181.16	protein_coding	ODR4	409.962	-0.251167	0.105911	0.0141534	0.0282915	N.S.
ENSG00000174721.10	protein_coding	FGFBP3	66.0013	0.586529	0.286406	0.0141543	0.0282915	Up
ENSG00000244005.13	protein_coding	NFS1	630.176	0.183213	0.0763364	0.0142126	0.0284012	N.S.
ENSG00000269858.6	protein_coding	EGLN2	1586.1	-0.240288	0.101144	0.0142115	0.0284012	N.S.
ENSG00000171456.22	protein_coding	ASXL1	2105.11	-0.179669	0.0748625	0.0142615	0.0284953	N.S.
ENSG00000167925.17	protein_coding	GHDC	857.041	0.244067	0.102898	0.0142803	0.0285294	N.S.
ENSG00000152315.5	protein_coding	KCNK13	13.3099	-0.836245	0.58376	0.0142901	0.0285455	Down
ENSG00000163946.14	protein_coding	TASOR	2589.67	-0.242541	0.102243	0.0143	0.0285619	N.S.
ENSG00000215193.14	protein_coding	PEX26	1076.84	-0.162469	0.0675871	0.0143092	0.0285768	N.S.
ENSG00000182134.17	protein_coding	TDRKH	125.188	0.499333	0.231411	0.0143258	0.0286065	N.S.
ENSG00000114742.14	protein_coding	WDR48	696.992	0.393945	0.173992	0.0143406	0.0286326	N.S.
ENSG00000289206.1	lncRNA	ENSG00000289206	17.6582	0.64473	0.331399	0.0143448	0.0286374	Up
ENSG00000132613.16	protein_coding	MTSS2	752.63	-0.258312	0.109379	0.0143792	0.0287027	N.S.
ENSG00000114904.13	protein_coding	NEK4	626.057	0.225445	0.0947919	0.0143905	0.0287217	N.S.
ENSG00000117016.10	protein_coding	RIMS3	94.8189	0.558245	0.268276	0.0144064	0.02875	N.S.
ENSG00000152942.19	protein_coding	RAD17	733.894	0.186294	0.0778358	0.0144292	0.028792	N.S.
ENSG00000085433.17	protein_coding	WDR47	247.155	0.337061	0.14604	0.0144403	0.0288108	N.S.
ENSG00000286535.1	lncRNA	ENSG00000286535	24.0328	0.659583	0.344671	0.0144623	0.0288511	Up
ENSG00000290851.1	lncRNA	ENSG00000290851	31.8748	0.63368	0.323179	0.0144815	0.028886	Up
ENSG00000101474.12	protein_coding	APMAP	1616.36	0.159542	0.066478	0.0144921	0.0289036	N.S.
ENSG00000170364.13	protein_coding	SETMAR	217.275	-0.335523	0.145459	0.0145358	0.0289872	N.S.
ENSG00000159788.20	protein_coding	RGS12	465.272	0.199034	0.0834213	0.014539	0.0289902	N.S.
ENSG00000004468.13	protein_coding	CD38	420.388	-0.274424	0.116884	0.0145482	0.029005	N.S.
ENSG00000143590.14	protein_coding	EFNA3	81.8367	0.494777	0.229455	0.0145624	0.0290298	N.S.
ENSG00000254901.8	protein_coding	BORCS8	382.435	0.281089	0.119964	0.014573	0.0290474	N.S.
ENSG00000114030.13	protein_coding	KPNA1	1260.77	0.182689	0.0764323	0.0146034	0.0291044	N.S.
ENSG00000106144.20	protein_coding	CASP2	1730.86	-0.166566	0.0695502	0.0146155	0.029125	N.S.
ENSG00000277632.2	protein_coding	CCL3	66.2972	0.544018	0.259888	0.0146375	0.0291653	N.S.
ENSG00000145780.8	protein_coding	FEM1C	398.79	-0.292168	0.125167	0.0146441	0.029175	N.S.
ENSG00000005302.19	protein_coding	MSL3	741.601	-0.181107	0.0758081	0.0146715	0.0292253	N.S.
ENSG00000130158.14	protein_coding	DOCK6	627.366	0.186183	0.0779908	0.0146729	0.0292253	N.S.
ENSG00000189376.12	protein_coding	C8orf76	410.758	-0.290946	0.124647	0.0146774	0.0292307	N.S.
ENSG00000235453.12	protein_coding	SMIM27	54.0416	0.58964	0.291003	0.0147027	0.0292776	Up
ENSG00000136720.7	protein_coding	HS6ST1	576.914	0.258773	0.110016	0.0147373	0.0293406	N.S.
ENSG00000162384.14	protein_coding	CZIB	612.684	0.259004	0.110121	0.0147379	0.0293406	N.S.
ENSG00000260293.2	lncRNA	ENSG00000260293	27.5881	-0.606054	0.303154	0.014742	0.0293453	Down
ENSG00000159882.13	protein_coding	ZNF230	292.365	-0.262871	0.111883	0.0147481	0.0293538	N.S.
ENSG00000258515.1	lncRNA	ENSG00000258515	9.97208	0.819495	0.557059	0.0147592	0.0293724	Up
ENSG00000092208.19	protein_coding	GEMIN2	220.407	-0.340078	0.148045	0.0147685	0.0293874	N.S.
ENSG00000290034.1	lncRNA	ENSG00000290034	14.6638	0.87589	0.768138	0.0147791	0.029405	Up
ENSG00000271851.1	lncRNA	ENSG00000271851	26.3519	0.687342	0.372486	0.0148039	0.0294508	Up
ENSG00000139826.6	protein_coding	ABHD13	440.934	0.28944	0.124143	0.0148189	0.029477	N.S.
ENSG00000116396.15	protein_coding	KCNC4	210.171	-0.298011	0.128134	0.0148233	0.0294822	N.S.
ENSG00000136108.15	protein_coding	CKAP2	1678.98	-0.253198	0.107612	0.0148306	0.0294931	N.S.
ENSG00000001629.10	protein_coding	ANKIB1	904.263	0.281608	0.120588	0.0148655	0.0295591	N.S.
ENSG00000290706.1	lncRNA	FAM238C	10.3035	0.844786	0.624244	0.0148731	0.0295705	Up
ENSG00000187097.13	protein_coding	ENTPD5	327.492	0.27066	0.115593	0.0148842	0.0295891	N.S.
ENSG00000279386.1	TEC	ENSG00000279386	6.38598	0.87612	0.796304	0.0148889	0.0295947	Up
ENSG00000156042.19	protein_coding	CFAP70	17.3783	0.760679	0.459081	0.0149554	0.0297234	Up
ENSG00000226469.1	unitary_pseudogene	ADAM1B	9.35358	0.838515	0.608782	0.01496	0.029729	Up
ENSG00000137700.19	protein_coding	SLC37A4	669.632	-0.208036	0.0877297	0.0149713	0.0297479	N.S.
ENSG00000185158.13	protein_coding	LRRC37B	172.115	-0.328635	0.142869	0.0149802	0.029762	N.S.
ENSG00000258667.3	lncRNA	HIF1A-AS3	33.0426	0.702035	0.388743	0.0149934	0.0297846	Up
ENSG00000110218.9	protein_coding	PANX1	265.852	0.307568	0.132915	0.0150307	0.029855	N.S.
ENSG00000109062.12	protein_coding	NHERF1	1894.85	-0.176246	0.074006	0.0150346	0.0298592	N.S.
ENSG00000278023.7	protein_coding	RDM1	52.2017	-0.538289	0.257641	0.0150388	0.0298639	N.S.
ENSG00000173145.11	protein_coding	NOC3L	686.099	-0.207182	0.0874384	0.0150606	0.0299037	N.S.
ENSG00000114450.11	protein_coding	GNB4	1357.58	-0.250449	0.106738	0.0151488	0.0300752	N.S.
ENSG00000104412.8	protein_coding	EMC2	633.961	0.206267	0.0871279	0.0151594	0.0300926	N.S.
ENSG00000236017.8	lncRNA	ASMTL-AS1	99.5486	0.405549	0.181739	0.0151779	0.030122	N.S.
ENSG00000292331.1	lncRNA	ASMTL-AS1	99.5486	0.405549	0.181739	0.0151779	0.030122	N.S.
ENSG00000113108.20	protein_coding	APBB3	652.212	0.271037	0.116161	0.0152021	0.0301664	N.S.
ENSG00000136315.6	lncRNA	RNASE2CP	640.213	0.207038	0.0875151	0.0152136	0.0301856	N.S.
ENSG00000272084.1	lncRNA	ENSG00000272084	17.5674	0.72892	0.420791	0.0152236	0.0302019	Up
ENSG00000235674.2	processed_pseudogene	LDHAP2	25.7594	-0.717475	0.407536	0.0152337	0.0302182	Down
ENSG00000136143.16	protein_coding	SUCLA2	737.522	-0.221614	0.0940221	0.0153064	0.0303588	N.S.
ENSG00000186834.4	protein_coding	HEXIM1	1055.14	0.179209	0.0754965	0.0153124	0.030367	N.S.
ENSG00000153902.14	protein_coding	LGI4	7.22371	0.836228	0.613718	0.0153257	0.0303898	Up
ENSG00000073849.16	protein_coding	ST6GAL1	329.984	-0.59853	0.300399	0.0153609	0.0304559	Down
ENSG00000269930.1	lncRNA	ENSG00000269930	129.695	0.768838	0.476584	0.0153984	0.0305267	Up
ENSG00000131724.11	protein_coding	IL13RA1	956.939	0.169862	0.0715433	0.0154112	0.0305483	N.S.
ENSG00000066777.9	protein_coding	ARFGEF1	1610.15	0.238644	0.101721	0.0154152	0.0305526	N.S.
ENSG00000150540.14	protein_coding	HNMT	858.295	0.153928	0.0647214	0.0154182	0.0305547	N.S.
ENSG00000126746.19	protein_coding	ZNF384	1217.46	-0.172489	0.0727023	0.0154491	0.0306124	N.S.
ENSG00000173039.20	protein_coding	RELA	1000.1	0.169267	0.0713239	0.0154611	0.0306288	N.S.
ENSG00000198771.11	protein_coding	RCSD1	1700.26	-0.20421	0.0864966	0.01546	0.0306288	N.S.
ENSG00000122692.9	protein_coding	SMU1	1179.56	-0.14263	0.0599406	0.0154668	0.0306365	N.S.
ENSG00000166707.12	protein_coding	ZCCHC18	11.195	-0.862139	0.730212	0.015469	0.0306371	Down
ENSG00000230155.8	lncRNA	CEP250-AS1	16.6097	0.850535	0.66892	0.0154723	0.0306399	Up
ENSG00000272462.4	lncRNA	LINC02980	49.1882	0.538499	0.259302	0.0154764	0.0306444	N.S.
ENSG00000286834.1	lncRNA	ENSG00000286834	6.68967	0.865888	0.768586	0.015493	0.0306737	Up
ENSG00000115841.21	protein_coding	RMDN2	40.6199	0.570324	0.2808	0.01552	0.0307197	N.S.
ENSG00000238113.7	lncRNA	LINC01410	145.676	0.341107	0.149789	0.0155188	0.0307197	N.S.
ENSG00000226084.5	processed_pseudogene	RPL17P6	48.5097	-0.700464	0.391235	0.015525	0.0307258	Down
ENSG00000146278.11	protein_coding	PNRC1	796.171	0.212419	0.0901866	0.0155468	0.0307634	N.S.
ENSG00000155252.14	protein_coding	PI4K2A	356.307	-0.246629	0.105457	0.0155477	0.0307634	N.S.
ENSG00000204960.7	lncRNA	BLACE	92.6004	-0.86651	0.799327	0.01555	0.0307642	Down
ENSG00000011052.21	protein_coding	NME1-NME2	178.184	-0.450311	0.206794	0.015572	0.0307949	N.S.
ENSG00000111305.19	protein_coding	GSG1	24.2555	0.864736	0.848723	0.015571	0.0307949	Up
ENSG00000146540.15	protein_coding	C7orf50	771.131	-0.373589	0.166059	0.0155678	0.0307949	N.S.
ENSG00000174939.11	protein_coding	ASPHD1	222.138	-0.4101	0.184974	0.0155748	0.0307949	N.S.
ENSG00000235663.1	lncRNA	SAPCD1-AS1	12.8184	0.86019	0.885201	0.0155741	0.0307949	Up
ENSG00000160993.4	protein_coding	ALKBH4	256.055	-0.307341	0.133642	0.0156099	0.0308606	N.S.
ENSG00000120656.14	protein_coding	TAF12	330.12	0.300111	0.130225	0.0156151	0.0308673	N.S.
ENSG00000159915.13	protein_coding	ZNF233	9.72637	0.850659	0.677908	0.0156373	0.0309074	Up
ENSG00000114648.12	protein_coding	KLHL18	467.316	-0.249036	0.106652	0.015644	0.030917	N.S.
ENSG00000150991.16	protein_coding	UBC	14050.5	-0.17283	0.073005	0.0156603	0.0309383	N.S.
ENSG00000262539.1	processed_pseudogene	ENSG00000262539	48.3929	-0.530165	0.254567	0.0156598	0.0309383	N.S.
ENSG00000288066.1	lncRNA	ENSG00000288066	162.493	-0.390115	0.174698	0.0156605	0.0309383	N.S.
ENSG00000139579.13	protein_coding	NABP2	871.422	0.22986	0.098049	0.0156682	0.0309499	N.S.
ENSG00000162961.14	protein_coding	DPY30	430.426	0.374409	0.166677	0.0156764	0.0309625	N.S.
ENSG00000270344.4	lncRNA	POC1B-AS1	22.4459	0.793129	0.522165	0.015694	0.0309934	Up
ENSG00000197530.13	protein_coding	MIB2	883.99	0.27925	0.120592	0.0157155	0.0310322	N.S.
ENSG00000248905.10	protein_coding	FMN1	16.1768	0.656691	0.349959	0.0157565	0.0311095	Up
ENSG00000185261.16	protein_coding	KIAA0825	23.3648	0.677441	0.369457	0.0157594	0.0311114	Up
ENSG00000138381.10	protein_coding	ASNSD1	777.212	-0.205577	0.0873664	0.0157639	0.0311167	N.S.
ENSG00000165672.7	protein_coding	PRDX3	4578.85	-0.112798	0.0474817	0.0157735	0.0311318	N.S.
ENSG00000279382.1	TEC	ENSG00000279382	58.7387	0.574408	0.284697	0.0157799	0.0311408	N.S.
ENSG00000105656.13	protein_coding	ELL	760.226	-0.205279	0.0872564	0.0157881	0.0311532	N.S.
ENSG00000144619.15	protein_coding	CNTN4	44.0339	0.812344	0.5646	0.0158114	0.031193	Up
ENSG00000263235.1	lncRNA	ENSG00000263235	15.3742	-0.756359	0.463161	0.0158121	0.031193	Down
ENSG00000169972.13	protein_coding	PUSL1	322.426	-0.373702	0.166574	0.0158156	0.0311962	N.S.
ENSG00000267348.3	lncRNA	GEMIN7-AS1	37.7337	0.732016	0.430331	0.0158218	0.0312048	Up
ENSG00000161638.11	protein_coding	ITGA5	4776.3	0.137059	0.0577888	0.0158355	0.031228	N.S.
ENSG00000283341.4	lncRNA	ENSG00000283341	38.9642	0.647507	0.342456	0.0158719	0.031296	Up
ENSG00000123870.11	transcribed_unprocessed_pseudogene	ZNF137P	47.4269	0.604065	0.30698	0.0158907	0.0313294	Up
ENSG00000109854.14	protein_coding	HTATIP2	516.067	0.234701	0.100478	0.0159236	0.0313906	N.S.
ENSG00000293314.1	lncRNA	SDAD1P1	35.5854	0.732279	0.431851	0.0159433	0.0314256	Up
ENSG00000214309.5	protein_coding	MBLAC1	40.2893	0.610662	0.312347	0.0159467	0.0314285	Up
ENSG00000159461.15	protein_coding	AMFR	948.111	0.134005	0.0565761	0.0159896	0.0315093	N.S.
ENSG00000120910.15	protein_coding	PPP3CC	213.121	0.321027	0.140817	0.0160325	0.0315901	N.S.
ENSG00000286909.1	lncRNA	ENSG00000286909	16.7814	0.701202	0.396094	0.0160454	0.0316118	Up
ENSG00000122417.16	protein_coding	ODF2L	311.622	0.299961	0.130813	0.016095	0.0317056	N.S.
ENSG00000226415.1	processed_pseudogene	TPI1P1	7.93633	-0.740438	0.444173	0.0161055	0.0317226	Down
ENSG00000253368.4	protein_coding	TRNP1	29.8559	-0.645953	0.342441	0.0161108	0.0317291	Down
ENSG00000112640.16	protein_coding	PPP2R5D	894.522	-0.257472	0.111067	0.0161545	0.0318115	N.S.
ENSG00000227199.1	lncRNA	ST7-AS1	33.1878	0.537674	0.261169	0.0161767	0.0318513	N.S.
ENSG00000110237.5	protein_coding	ARHGEF17	470.974	0.292033	0.127178	0.0161837	0.0318614	N.S.
ENSG00000153936.18	protein_coding	HS2ST1	909.505	0.209825	0.0896213	0.0161887	0.0318637	N.S.
ENSG00000290791.1	lncRNA	ENSG00000290791	145.376	0.432779	0.198546	0.0161886	0.0318637	N.S.
ENSG00000277791.5	protein_coding	PSMB3	1768.79	-0.338595	0.149665	0.0162079	0.0318976	N.S.
ENSG00000221944.9	protein_coding	TIGD1	154.635	-0.375938	0.168453	0.0162168	0.0319113	N.S.
ENSG00000149084.13	protein_coding	HSD17B12	1082.03	-0.166422	0.0706366	0.0162237	0.031921	N.S.
ENSG00000140153.18	protein_coding	WDR20	308.12	0.242895	0.104556	0.0162854	0.0320387	N.S.
ENSG00000102921.8	protein_coding	N4BP1	719.737	0.168066	0.0713994	0.0162964	0.0320565	N.S.
ENSG00000024422.12	protein_coding	EHD2	75.0083	0.765407	0.483215	0.0163078	0.032075	Up
ENSG00000086062.13	protein_coding	B4GALT1	936.981	-0.19394	0.0827384	0.0163474	0.0321491	N.S.
ENSG00000124160.12	protein_coding	NCOA5	989.466	-0.177665	0.0756272	0.0163709	0.0321916	N.S.
ENSG00000234753.7	lncRNA	FOXP4-AS1	31.7938	-0.700685	0.398169	0.0163832	0.0322118	Down
ENSG00000167281.20	protein_coding	RBFOX3	7.27885	-0.822109	0.605577	0.0164103	0.0322536	Down
ENSG00000170889.14	protein_coding	RPS9	17527.9	-0.376124	0.168899	0.016409	0.0322536	N.S.
ENSG00000272079.2	lncRNA	ENSG00000272079	16.1581	0.833558	0.643424	0.0164083	0.0322536	Up
ENSG00000185269.12	protein_coding	NOTUM	35.7756	0.852004	0.846812	0.0164152	0.0322594	Up
ENSG00000135503.13	protein_coding	ACVR1B	469.392	0.234209	0.10076	0.0164216	0.0322682	N.S.
ENSG00000075340.23	protein_coding	ADD2	703.569	-0.655657	0.353098	0.0164424	0.0323051	Down
ENSG00000049245.13	protein_coding	VAMP3	701.795	0.175786	0.0748809	0.0164709	0.0323572	N.S.
ENSG00000234851.4	processed_pseudogene	RPL23AP42	4111.87	-0.395839	0.17929	0.0164782	0.0323678	N.S.
ENSG00000261587.3	protein_coding	TMEM249	40.2053	-0.622387	0.324563	0.0165266	0.032459	Down
ENSG00000257086.1	lncRNA	ENSG00000257086	27.455	0.584542	0.295064	0.0165291	0.03246	N.S.
ENSG00000184076.13	protein_coding	UQCR10	1074.34	0.329668	0.14578	0.0165343	0.0324663	N.S.
ENSG00000154102.11	protein_coding	C16orf74	212.723	0.458713	0.214104	0.0166079	0.0326069	N.S.
ENSG00000122507.21	protein_coding	BBS9	81.6741	0.432444	0.199318	0.0166132	0.0326135	N.S.
ENSG00000100811.15	protein_coding	YY1	2808.77	-0.130353	0.0553586	0.0166163	0.0326157	N.S.
ENSG00000132912.13	protein_coding	DCTN4	1651.67	0.210033	0.0901141	0.0166412	0.0326608	N.S.
ENSG00000291018.1	lncRNA	ENSG00000291018	5.54989	-0.835065	0.66001	0.0166537	0.0326814	Down
ENSG00000162913.10	lncRNA	OBSCN-AS1	14.129	0.660655	0.35908	0.0166606	0.032691	Up
ENSG00000172725.14	protein_coding	CORO1B	1383.85	0.281064	0.122672	0.0167051	0.0327745	N.S.
ENSG00000197093.11	protein_coding	GAL3ST4	18.0358	-0.687302	0.386176	0.0167212	0.032802	Down
ENSG00000167525.16	protein_coding	PROCA1	241.026	0.323311	0.142989	0.0167514	0.0328574	N.S.
ENSG00000132612.16	protein_coding	VPS4A	1299.84	0.216526	0.093125	0.0167625	0.0328754	N.S.
ENSG00000102882.12	protein_coding	MAPK3	783.008	0.220372	0.0948533	0.0167651	0.0328765	N.S.
ENSG00000104852.15	protein_coding	SNRNP70	6662.52	-0.250438	0.108528	0.0167822	0.0329061	N.S.
ENSG00000205476.9	protein_coding	CCDC85C	312.539	0.308881	0.136034	0.0167901	0.0329176	N.S.
ENSG00000089327.15	protein_coding	FXYD5	2466.56	0.279598	0.122101	0.0168019	0.0329369	N.S.
ENSG00000131127.14	protein_coding	ZNF141	295.268	-0.279496	0.122059	0.0168071	0.0329431	N.S.
ENSG00000165609.14	protein_coding	NUDT5	1442.22	-0.195756	0.0839413	0.0168425	0.0330087	N.S.
ENSG00000083807.10	protein_coding	SLC27A5	152.242	-0.515833	0.249245	0.0168533	0.0330258	N.S.
ENSG00000110697.13	protein_coding	PITPNM1	642.618	0.208267	0.0895201	0.0168633	0.0330415	N.S.
ENSG00000169122.12	protein_coding	FAM110B	39.2137	0.592993	0.302889	0.0168817	0.0330698	Up
ENSG00000234617.2	lncRNA	SNRK-AS1	5.98287	0.84516	0.846623	0.0168811	0.0330698	Up
ENSG00000251867.4	lncRNA	ENSG00000251867	28.7999	0.580923	0.293842	0.0168847	0.0330717	N.S.
ENSG00000129250.12	protein_coding	KIF1C	856.861	-0.167828	0.0717038	0.016887	0.0330723	N.S.
ENSG00000204439.4	protein_coding	C6orf47	343.569	-0.25144	0.109105	0.0168911	0.0330765	N.S.
ENSG00000105948.13	protein_coding	IFT56	201.758	-0.244653	0.105995	0.0168968	0.0330836	N.S.
ENSG00000172339.10	protein_coding	ALG14	81.5592	-0.51165	0.246744	0.0169032	0.0330922	N.S.
ENSG00000263327.6	lncRNA	TAPT1-AS1	46.1044	0.537417	0.263462	0.0169076	0.0330969	N.S.
ENSG00000119707.14	protein_coding	RBM25	3696.66	-0.20964	0.090238	0.0169841	0.0332428	N.S.
ENSG00000187860.11	protein_coding	CCDC157	40.4213	0.521287	0.253161	0.0169902	0.0332507	N.S.
ENSG00000237424.1	lncRNA	FOXD2-AS1	129.969	-0.386589	0.175461	0.0170199	0.0333049	N.S.
ENSG00000114923.17	protein_coding	SLC4A3	29.7547	0.69853	0.400813	0.0170327	0.033326	Up
ENSG00000228300.14	protein_coding	FAM174C	904.507	-0.440373	0.20473	0.0170513	0.0333583	N.S.
ENSG00000293498.1	lncRNA	ENSG00000293498	17.7289	0.655929	0.357126	0.0170801	0.0334109	Up
ENSG00000188199.11	protein_coding	NUTM2B	27.2532	0.743816	0.459521	0.017086	0.0334183	Up
ENSG00000145781.9	protein_coding	COMMD10	357.977	-0.264583	0.115411	0.0170907	0.0334237	N.S.
ENSG00000249353.2	processed_pseudogene	NPM1P27	68.1517	-0.464154	0.218501	0.017111	0.0334594	N.S.
ENSG00000078070.14	protein_coding	MCCC1	741.298	0.182574	0.0783408	0.0171289	0.0334904	N.S.
ENSG00000168569.8	protein_coding	TMEM223	242.002	-0.32316	0.143502	0.0171545	0.0335365	N.S.
ENSG00000089597.18	protein_coding	GANAB	7288.56	-0.141751	0.0605693	0.0171814	0.0335811	N.S.
ENSG00000175455.16	protein_coding	CCDC14	2170.36	0.241705	0.104936	0.0171808	0.0335811	N.S.
ENSG00000224023.10	lncRNA	EDRF1-DT	38.8216	0.601116	0.31061	0.0172091	0.0336313	Up
ENSG00000143367.17	protein_coding	TUFT1	54.4677	0.841976	0.825308	0.0172445	0.0336965	Up
ENSG00000166529.16	protein_coding	ZSCAN21	139.13	0.3718	0.168171	0.017252	0.0337071	N.S.
ENSG00000185917.14	protein_coding	SETD4	463.784	-0.201445	0.0868299	0.0172841	0.0337657	N.S.
ENSG00000171858.18	protein_coding	RPS21	5876.3	-0.445941	0.208425	0.017288	0.0337695	N.S.
ENSG00000134318.16	protein_coding	ROCK2	1610.26	0.268307	0.117383	0.0172956	0.0337802	N.S.
ENSG00000177721.5	protein_coding	ANXA2R	284.288	0.307789	0.136209	0.0173044	0.0337934	N.S.
ENSG00000104343.21	protein_coding	UBE2W	1266.13	0.177423	0.076226	0.0173408	0.0338606	N.S.
ENSG00000122378.14	protein_coding	PRXL2A	398.827	0.261435	0.114253	0.017368	0.0339096	N.S.
ENSG00000134508.13	protein_coding	CABLES1	253.028	0.43923	0.204846	0.0173873	0.0339434	N.S.
ENSG00000166747.13	protein_coding	AP1G1	1857.61	0.261779	0.114448	0.0173997	0.0339594	N.S.
ENSG00000187942.12	protein_coding	LDLRAD2	34.9586	0.829229	0.892539	0.0173979	0.0339594	Up
ENSG00000005889.16	protein_coding	ZFX	594.708	0.211663	0.0915128	0.0174088	0.0339731	N.S.
ENSG00000279094.3	lncRNA	LINC01670	6.76464	0.829787	0.675021	0.0174428	0.0340356	Up
ENSG00000232300.1	lncRNA	FAM215B	58.9389	0.443087	0.207206	0.0174647	0.0340742	N.S.
ENSG00000177600.9	protein_coding	RPLP2	10695.9	-0.436375	0.203413	0.0174668	0.0340743	N.S.
ENSG00000231764.11	lncRNA	DLX6-AS1	23.7363	-0.738598	0.456308	0.0174893	0.0341142	Down
ENSG00000159433.12	protein_coding	STARD9	327.639	0.265884	0.116477	0.017498	0.034127	N.S.
ENSG00000023697.13	protein_coding	DERA	481.822	0.209523	0.0906381	0.0175105	0.0341475	N.S.
ENSG00000291223.1	lncRNA	FAM86DP	218.573	-0.274047	0.120381	0.0175548	0.0342298	N.S.
ENSG00000120332.17	protein_coding	TNN	70.9138	0.536697	0.265164	0.0175674	0.0342504	N.S.
ENSG00000169021.6	protein_coding	UQCRFS1	2178.25	-0.257325	0.112559	0.0175707	0.0342527	N.S.
ENSG00000235169.11	protein_coding	SMIM1	19.3767	0.704782	0.412669	0.0176047	0.0343149	Up
ENSG00000160584.17	protein_coding	SIK3	817.748	0.22305	0.0968358	0.0176072	0.0343158	N.S.
ENSG00000290689.1	lncRNA	ENSG00000290689	148.912	0.387335	0.176953	0.0176151	0.0343271	N.S.
ENSG00000215030.5	processed_pseudogene	RPL13P12	158.591	-0.54361	0.270054	0.0176252	0.0343426	N.S.
ENSG00000125968.9	protein_coding	ID1	355.914	0.307147	0.136346	0.0176385	0.0343646	N.S.
ENSG00000115486.13	protein_coding	GGCX	417.68	0.210744	0.0913241	0.0176704	0.0344226	N.S.
ENSG00000267534.4	protein_coding	S1PR2	70.1974	-0.409645	0.189105	0.0177034	0.0344829	N.S.
ENSG00000274105.1	lncRNA	ENSG00000274105	4.02691	0.837263	0.784475	0.0177183	0.0345077	Up
ENSG00000075785.14	protein_coding	RAB7A	4964.47	-0.0965216	0.0413999	0.0177239	0.0345136	N.S.
ENSG00000162733.19	protein_coding	DDR2	440.436	0.268937	0.118168	0.0177255	0.0345136	N.S.
ENSG00000169689.15	protein_coding	CENPX	724.291	-0.38192	0.174345	0.0177541	0.0345654	N.S.
ENSG00000122591.13	protein_coding	HYCC1	650.018	-0.240769	0.105093	0.017767	0.0345863	N.S.
ENSG00000158435.8	protein_coding	CNOT11	1069.63	-0.152278	0.0654989	0.0177932	0.0346333	N.S.
ENSG00000184863.11	protein_coding	RBM33	2076.39	0.216548	0.0940779	0.0178221	0.0346853	N.S.
ENSG00000289393.1	lncRNA	ENSG00000289393	9.52022	0.797816	0.575693	0.0178521	0.0347397	Up
ENSG00000137720.8	protein_coding	CFAP68	195.009	0.347602	0.156767	0.0178572	0.0347456	N.S.
ENSG00000070731.11	protein_coding	ST6GALNAC2	9.41549	0.738985	0.46113	0.0178798	0.0347813	Up
ENSG00000165288.11	protein_coding	BRWD3	641.884	0.285265	0.126096	0.0178792	0.0347813	N.S.
ENSG00000164898.13	protein_coding	FMC1	214.287	0.435041	0.20359	0.0178894	0.0347959	N.S.
ENSG00000206573.11	lncRNA	THUMPD3-AS1	560.566	0.267511	0.117694	0.0179017	0.0348157	N.S.
ENSG00000198727.2	protein_coding	MT-CYB	43890.4	0.177189	0.0765553	0.0179526	0.0349106	N.S.
ENSG00000146083.12	protein_coding	RNF44	2520.48	0.172496	0.0744957	0.0179762	0.0349522	N.S.
ENSG00000290683.1	lncRNA	ENSG00000290683	179.298	-0.38235	0.174986	0.017986	0.0349672	N.S.
ENSG00000103472.10	lncRNA	RRN3P2	71.132	0.512432	0.250512	0.0180018	0.0349938	N.S.
ENSG00000059378.13	protein_coding	PARP12	500.758	0.276073	0.121868	0.01801	0.0350056	N.S.
ENSG00000156735.11	protein_coding	BAG4	745.202	-0.18736	0.0811207	0.0180171	0.0350154	N.S.
ENSG00000214719.13	lncRNA	ENSG00000214719	128.565	0.375432	0.171433	0.0180387	0.0350531	N.S.
ENSG00000175538.11	protein_coding	KCNE3	466.644	0.191176	0.0828478	0.0180491	0.0350693	N.S.
ENSG00000085721.13	protein_coding	RRN3	1156.31	-0.170209	0.0735438	0.018063	0.0350921	N.S.
ENSG00000221955.11	protein_coding	SLC12A8	12.324	-0.69478	0.404616	0.0180881	0.0351366	Down
ENSG00000185834.10	processed_pseudogene	RPL12P4	19.2683	-0.723872	0.441897	0.0181267	0.0352075	Down
ENSG00000167653.5	protein_coding	PSCA	9.62351	0.778933	0.536155	0.0181327	0.0352151	Up
ENSG00000073969.19	protein_coding	NSF	1816.27	0.215131	0.093741	0.0181744	0.035292	N.S.
ENSG00000183077.16	protein_coding	AFMID	393.784	-0.250702	0.110114	0.0181819	0.0353023	N.S.
ENSG00000163795.14	protein_coding	ZNF513	252.016	0.283504	0.125631	0.0181949	0.0353234	N.S.
ENSG00000129675.16	protein_coding	ARHGEF6	2843.35	0.214372	0.093455	0.0182429	0.0354006	N.S.
ENSG00000182749.6	protein_coding	PAQR7	148.629	-0.321443	0.144199	0.0182432	0.0354006	N.S.
ENSG00000197483.11	protein_coding	ZNF628	209.971	-0.308501	0.137806	0.0182398	0.0354006	N.S.
ENSG00000228223.3	lncRNA	HCG11	285.763	0.298946	0.133144	0.0182431	0.0354006	N.S.
ENSG00000290770.1	lncRNA	MFSD14CP	635.281	-0.253419	0.111476	0.0182715	0.0354513	N.S.
ENSG00000124151.19	protein_coding	NCOA3	600.665	0.312682	0.139907	0.0182744	0.0354528	N.S.
ENSG00000109079.10	protein_coding	TNFAIP1	280.236	0.240379	0.105415	0.018279	0.0354574	N.S.
ENSG00000188501.12	protein_coding	LCTL	8.84605	-0.773036	0.526642	0.0183081	0.0355098	Down
ENSG00000087510.7	protein_coding	TFAP2C	14.4214	0.736097	0.46173	0.0183339	0.0355557	Up
ENSG00000111110.12	protein_coding	PPM1H	114.133	-0.492688	0.239019	0.0183772	0.0356354	N.S.
ENSG00000166394.15	protein_coding	CYB5R2	12.6907	0.718764	0.437341	0.0183853	0.0356469	Up
ENSG00000119471.15	protein_coding	HSDL2	784.885	0.19989	0.0870407	0.0184136	0.0356947	N.S.
ENSG00000273270.1	lncRNA	LINC03072	117.563	0.410833	0.191162	0.0184143	0.0356947	N.S.
ENSG00000293016.1	lncRNA	ENSG00000293016	88.7753	-0.591215	0.307962	0.0184171	0.035696	Down
ENSG00000130313.7	protein_coding	PGLS	1399.37	-0.316682	0.142086	0.018425	0.035707	N.S.
ENSG00000169951.10	protein_coding	ZNF764	226.71	0.28299	0.125662	0.0184295	0.0357116	N.S.
ENSG00000230454.1	lncRNA	ENSG00000230454	21.9588	0.536386	0.267831	0.0184523	0.0357516	N.S.
ENSG00000111843.14	protein_coding	TMEM14C	1202.97	0.217057	0.094891	0.0184917	0.0358238	N.S.
ENSG00000277287.1	lncRNA	ENSG00000277287	26.4278	0.601664	0.316907	0.0185451	0.0359229	Up
ENSG00000115355.18	protein_coding	CCDC88A	1708.51	0.313117	0.140493	0.0185515	0.0359312	N.S.
ENSG00000289007.2	lncRNA	ENSG00000289007	23.0035	0.803039	0.612036	0.018616	0.0360476	Up
ENSG00000292360.1	lncRNA	ENSG00000292360	23.0035	0.803039	0.612036	0.018616	0.0360476	Up
ENSG00000067113.17	protein_coding	PLPP1	50.7267	-0.419672	0.196496	0.0186277	0.0360618	N.S.
ENSG00000145675.16	protein_coding	PIK3R1	871.741	0.324686	0.146351	0.0186274	0.0360618	N.S.
ENSG00000100034.14	protein_coding	PPM1F	1304.37	0.169421	0.0736028	0.0186804	0.0361595	N.S.
ENSG00000138756.19	protein_coding	BMP2K	527.772	0.406725	0.189439	0.0186916	0.036177	N.S.
ENSG00000273045.7	protein_coding	C2orf15	9.78862	0.776812	0.54197	0.0187147	0.0362174	Up
ENSG00000163155.12	protein_coding	LYSMD1	74.8616	0.384497	0.17747	0.0187432	0.0362684	N.S.
ENSG00000204618.10	protein_coding	RNF39	22.907	0.709877	0.429249	0.0188097	0.0363928	Up
ENSG00000114857.19	protein_coding	NKTR	4226.1	0.309324	0.138973	0.0188213	0.0364109	N.S.
ENSG00000261064.1	lncRNA	LINC02256	12.1223	0.8159	0.678263	0.0188451	0.0364528	Up
ENSG00000162769.13	protein_coding	FLVCR1	471.498	-0.231829	0.102031	0.0188875	0.0365304	N.S.
ENSG00000121957.15	protein_coding	GPSM2	719.396	-0.290499	0.12986	0.0189094	0.0365685	N.S.
ENSG00000121933.19	protein_coding	TMIGD3	69.056	0.405162	0.189019	0.0189226	0.0365898	N.S.
ENSG00000159579.14	protein_coding	RSPRY1	625.138	0.243385	0.107443	0.0189275	0.0365949	N.S.
ENSG00000163877.11	protein_coding	SNIP1	385.988	0.226916	0.0998243	0.0189581	0.0366497	N.S.
ENSG00000113161.17	protein_coding	HMGCR	1566.56	-0.243601	0.107658	0.0190456	0.0368147	N.S.
ENSG00000157259.8	protein_coding	GATAD1	955.212	0.159133	0.0692841	0.0190716	0.0368605	N.S.
ENSG00000261499.2	unprocessed_pseudogene	ENSG00000261499	9.97537	0.789964	0.92888	0.0190808	0.0368741	Up
ENSG00000024048.11	protein_coding	UBR2	1068.77	0.21304	0.0935766	0.0191095	0.0369252	N.S.
ENSG00000162302.13	protein_coding	RPS6KA4	1421.82	-0.231256	0.101987	0.0191294	0.0369593	N.S.
ENSG00000172663.9	protein_coding	TMEM134	139.312	0.382228	0.17699	0.0191654	0.0370246	N.S.
ENSG00000126883.19	protein_coding	NUP214	1534.62	-0.181657	0.0794165	0.0191985	0.0370842	N.S.
ENSG00000164941.14	protein_coding	INTS8	1475.29	0.17424	0.0761015	0.0192134	0.0371085	N.S.
ENSG00000137460.10	protein_coding	FHDC1	22.0372	0.647043	0.360908	0.019231	0.0371381	Up
ENSG00000198673.11	protein_coding	TAFA2	11.9766	0.782961	0.567621	0.0192381	0.0371475	Up
ENSG00000260428.3	protein_coding	SCX	89.3031	0.558345	0.286096	0.0192502	0.0371665	N.S.
ENSG00000214248.2	lncRNA	ENSG00000214248	9.75743	-0.757551	0.510518	0.0192817	0.0372229	Down
ENSG00000266066.1	processed_pseudogene	POLRMTP1	26.2737	-0.646667	0.360875	0.0192914	0.0372375	Down
ENSG00000135437.10	protein_coding	RDH5	34.8757	0.655713	0.370056	0.0193079	0.0372648	Up
ENSG00000089163.4	protein_coding	SIRT4	12.9347	0.648682	0.363109	0.019334	0.0373103	Up
ENSG00000293240.1	lncRNA	ENSG00000293240	21.6329	-0.679956	0.396519	0.019336	0.0373103	Down
ENSG00000101888.12	protein_coding	NXT2	962.645	0.208393	0.0916534	0.0193589	0.0373503	N.S.
ENSG00000271853.5	lncRNA	ENSG00000271853	24.6133	0.621718	0.33805	0.0194117	0.0374477	Up
ENSG00000230733.2	lncRNA	ENSG00000230733	90.2486	0.486635	0.237964	0.0194193	0.037458	N.S.
ENSG00000168575.10	protein_coding	SLC20A2	687.838	-0.176132	0.0771075	0.0194518	0.037512	N.S.
ENSG00000198915.12	protein_coding	RASGEF1A	27.3957	0.782678	0.571609	0.0194518	0.037512	Up
ENSG00000062725.10	protein_coding	APPBP2	563.885	0.210673	0.0927837	0.0194658	0.0375345	N.S.
ENSG00000152465.18	protein_coding	NMT2	184.232	-0.312615	0.141452	0.0194705	0.0375348	N.S.
ENSG00000174276.7	protein_coding	ZNHIT2	169.639	-0.446615	0.213726	0.0194684	0.0375348	N.S.
ENSG00000184785.6	protein_coding	SMIM10	109.036	0.400746	0.187737	0.01954	0.0376643	N.S.
ENSG00000067082.15	protein_coding	KLF6	519.203	0.308139	0.139317	0.0195446	0.0376689	N.S.
ENSG00000173930.9	protein_coding	SLCO4C1	127.031	-0.784728	0.924005	0.0195619	0.0376978	Down
ENSG00000250899.3	lncRNA	ENSG00000250899	47.1702	-0.472204	0.229427	0.0195987	0.0377642	N.S.
ENSG00000169627.9	protein_coding	BOLA2B	297.867	-0.611356	0.329911	0.0196304	0.037821	Down
ENSG00000107560.12	protein_coding	RAB11FIP2	377.526	0.315491	0.143143	0.019663	0.0378794	N.S.
ENSG00000253187.2	lncRNA	HOXA10-AS	143.802	-0.306181	0.138547	0.0197061	0.037958	N.S.
ENSG00000259332.3	protein_coding	ST20-MTHFS	34.8178	-0.736421	0.477719	0.0197125	0.0379659	Down
ENSG00000164631.19	protein_coding	ZNF12	620.115	0.251433	0.112054	0.0197708	0.0380692	N.S.
ENSG00000259917.1	unprocessed_pseudogene	HNRNPLP2	19.0333	-0.658153	0.375344	0.0197704	0.0380692	Down
ENSG00000249437.8	protein_coding	NAIP	470.814	0.320089	0.145668	0.0198237	0.0381667	N.S.
ENSG00000115604.12	protein_coding	IL18R1	147.89	-0.405259	0.190781	0.0198322	0.0381785	N.S.
ENSG00000138246.17	protein_coding	DNAJC13	1245.9	0.264209	0.118262	0.0198861	0.0382779	N.S.
ENSG00000273174.1	lncRNA	ENSG00000273174	9.58924	0.761302	0.527775	0.0198973	0.0382948	Up
ENSG00000255441.1	lncRNA	SIGLEC10-AS1	4.78569	-0.793087	0.889457	0.0199231	0.03834	Down
ENSG00000163349.22	protein_coding	HIPK1	1443.1	-0.278766	0.125341	0.0199339	0.0383564	N.S.
ENSG00000205236.6	protein_coding	ENSG00000205236	219.256	0.505011	0.251203	0.0199476	0.0383782	N.S.
ENSG00000173110.8	protein_coding	HSPA6	70.5624	0.495157	0.244796	0.0199549	0.0383879	N.S.
ENSG00000221983.8	protein_coding	UBA52	14768.5	-0.322499	0.147073	0.0199627	0.0383985	N.S.
ENSG00000155962.13	protein_coding	CLIC2	13.5559	-0.774811	0.930241	0.0200013	0.0384682	Down
ENSG00000180209.12	protein_coding	MYL11	8.08657	0.798335	0.866483	0.0200231	0.0385056	Up
ENSG00000290374.1	lncRNA	FAM86EP	55.5188	-0.518963	0.260907	0.020077	0.0386047	N.S.
ENSG00000249898.10	lncRNA	MCPH1-AS1	19.7971	0.646679	0.365287	0.0200806	0.0386072	Up
ENSG00000185722.18	protein_coding	ANKFY1	1524.87	-0.230001	0.10227	0.0201	0.0386399	N.S.
ENSG00000144681.11	protein_coding	STAC	121.774	0.307135	0.139535	0.0201142	0.0386583	N.S.
ENSG00000196562.16	protein_coding	SULF2	83.6562	0.505462	0.251954	0.0201124	0.0386583	N.S.
ENSG00000164403.15	protein_coding	SHROOM1	62.7936	-0.426086	0.203148	0.0201257	0.0386758	N.S.
ENSG00000111481.10	protein_coding	COPZ1	2360.23	-0.164831	0.0725059	0.0201923	0.0387993	N.S.
ENSG00000185104.21	protein_coding	FAF1	1403.22	-0.157942	0.0694266	0.0202065	0.0388221	N.S.
ENSG00000182378.15	protein_coding	PLCXD1	565.455	-0.166528	0.0732906	0.0202285	0.0388553	N.S.
ENSG00000292344.1	protein_coding	PLCXD1	565.455	-0.166528	0.0732906	0.0202285	0.0388553	N.S.
ENSG00000121858.11	protein_coding	TNFSF10	169.348	-0.330191	0.151366	0.0202386	0.0388702	N.S.
ENSG00000198169.9	protein_coding	ZNF251	365.171	0.258237	0.115774	0.0202524	0.0388921	N.S.
ENSG00000110492.17	protein_coding	MDK	195.879	-0.355624	0.164623	0.0202665	0.0389147	N.S.
ENSG00000283667.1	lncRNA	ENSG00000283667	6.5845	0.695721	0.422835	0.0202739	0.0389244	Up
ENSG00000104872.11	protein_coding	PIH1D1	1628.06	-0.278514	0.125654	0.0203284	0.0390244	N.S.
ENSG00000135439.12	protein_coding	AGAP2	593.153	0.227222	0.101172	0.020332	0.0390268	N.S.
ENSG00000160791.14	protein_coding	CCR5	79.8594	-0.7438	0.498668	0.0203417	0.0390409	Down
ENSG00000027001.10	protein_coding	MIPEP	302.907	-0.274251	0.123602	0.0203505	0.0390532	N.S.
ENSG00000130829.18	protein_coding	DUSP9	57.593	-0.372785	0.173962	0.0203918	0.0391279	N.S.
ENSG00000272800.3	lncRNA	ENSG00000272800	13.4883	-0.775448	0.572572	0.0203981	0.0391355	Down
ENSG00000170310.15	protein_coding	STX8	291.722	0.384557	0.180439	0.0204455	0.0392219	N.S.
ENSG00000116544.12	protein_coding	DLGAP3	14.1596	-0.795369	0.649153	0.0204745	0.0392729	Down
ENSG00000233822.6	protein_coding	H2BC15	23.3141	0.699816	0.429982	0.0204802	0.0392793	Up
ENSG00000107882.12	protein_coding	SUFU	391.084	0.260968	0.117348	0.0205131	0.0393379	N.S.
ENSG00000289984.1	lncRNA	ENSG00000289984	11.2767	0.750914	0.516256	0.020587	0.0394749	Up
ENSG00000223764.2	lncRNA	LINC02593	133.305	0.448668	0.217403	0.0205953	0.0394862	N.S.
ENSG00000259802.3	lncRNA	MARCHF6-DT	71.651	0.401914	0.190416	0.0206553	0.0395968	N.S.
ENSG00000151092.18	protein_coding	NGLY1	1231.16	0.142061	0.0626004	0.0206959	0.0396649	N.S.
ENSG00000180867.12	transcribed_processed_pseudogene	PDIA3P1	46.967	0.468911	0.230008	0.0206989	0.0396649	N.S.
ENSG00000182871.16	protein_coding	COL18A1	270.647	0.323487	0.148547	0.020695	0.0396649	N.S.
ENSG00000214456.8	protein_coding	PLIN5	19.9396	0.712154	0.449515	0.0207005	0.0396649	Up
ENSG00000291120.1	lncRNA	ENSG00000291120	39.7831	0.659939	0.382935	0.0207064	0.0396716	Up
ENSG00000273218.1	lncRNA	ENSG00000273218	7.03347	0.763347	0.546696	0.0207159	0.0396853	Up
ENSG00000085274.16	protein_coding	MYNN	384.764	0.253175	0.113812	0.0207215	0.0396914	N.S.
ENSG00000228801.8	lncRNA	PCMTD1-DT	74.5135	0.408869	0.194469	0.0207277	0.0396986	N.S.
ENSG00000168890.14	protein_coding	TMEM150A	107.317	0.383491	0.180378	0.0207564	0.039747	N.S.
ENSG00000198646.14	protein_coding	NCOA6	876.139	0.262751	0.118455	0.0207578	0.039747	N.S.
ENSG00000070081.18	protein_coding	NUCB2	4064.48	-0.125732	0.0553921	0.0208018	0.0398266	N.S.
ENSG00000109756.10	protein_coding	RAPGEF2	401.787	-0.286833	0.130286	0.020822	0.0398606	N.S.
ENSG00000138629.16	protein_coding	UBL7	738.151	0.241813	0.108502	0.0208395	0.0398896	N.S.
ENSG00000198846.6	protein_coding	TOX	16.0256	-0.767605	0.919665	0.0208453	0.039896	Down
ENSG00000151490.15	protein_coding	PTPRO	19.0394	-0.7949	0.834295	0.0208492	0.0398989	Down
ENSG00000290767.1	lncRNA	ENSG00000290767	9.55293	0.762273	0.546996	0.0208777	0.0399488	Up
ENSG00000111802.14	protein_coding	TDP2	814.893	0.183944	0.0816209	0.0209121	0.04001	N.S.
ENSG00000111875.8	protein_coding	ASF1A	676.972	-0.215142	0.096019	0.0209201	0.0400207	N.S.
ENSG00000205593.12	protein_coding	DENND6B	245.136	0.326011	0.150169	0.0209433	0.0400604	N.S.
ENSG00000273033.2	lncRNA	LINC02035	84.2133	0.416646	0.199416	0.021	0.0401642	N.S.
ENSG00000261794.2	protein_coding	GOLGA8H	178.998	-0.460085	0.225293	0.0210256	0.0402086	N.S.
ENSG00000181804.15	protein_coding	SLC9A9	19.0655	-0.648915	0.373178	0.0210715	0.0402915	Down
ENSG00000206190.13	protein_coding	ATP10A	881.388	-0.297117	0.135703	0.0210896	0.0403215	N.S.
ENSG00000123992.20	protein_coding	DNPEP	1015.79	-0.227755	0.102121	0.0211505	0.0404332	N.S.
ENSG00000215301.11	protein_coding	DDX3X	4444.19	-0.239097	0.107497	0.021156	0.0404391	N.S.
ENSG00000124635.9	protein_coding	H2BC11	8.58822	0.776592	0.595006	0.0211624	0.0404466	Up
ENSG00000105556.12	protein_coding	MIER2	404.729	-0.270362	0.122575	0.0211712	0.0404588	N.S.
ENSG00000266910.2	processed_pseudogene	ENSG00000266910	11.3606	0.713272	0.455949	0.0211966	0.0405026	Up
ENSG00000169442.9	protein_coding	CD52	73.4498	0.77424	0.892925	0.0212199	0.0405424	Up
ENSG00000134717.18	protein_coding	BTF3L4	1388.46	-0.125318	0.0554117	0.021255	0.0406002	N.S.
ENSG00000165118.15	protein_coding	QNG1	359.704	0.235644	0.105942	0.0212528	0.0406002	N.S.
ENSG00000148834.13	protein_coding	GSTO1	1671.4	-0.312134	0.143543	0.0213105	0.0407014	N.S.
ENSG00000280537.2	protein_coding	ENSG00000280537	16.199	-0.744958	0.514398	0.0213163	0.0407077	Down
ENSG00000228172.5	lncRNA	ENSG00000228172	32.1614	0.594337	0.322539	0.0213369	0.0407424	Up
ENSG00000162813.18	protein_coding	BPNT1	699.422	0.256911	0.116219	0.0213497	0.0407622	N.S.
ENSG00000078124.13	protein_coding	ACER3	453.852	0.241329	0.108741	0.0213577	0.0407726	N.S.
ENSG00000290051.1	lncRNA	ENSG00000290051	5.47462	0.749999	0.936584	0.021371	0.0407933	Up
ENSG00000197121.15	protein_coding	PGAP1	162.093	0.311142	0.14312	0.0213761	0.0407956	N.S.
ENSG00000260572.1	lncRNA	PPM1L-DT	11.7049	0.789209	0.658842	0.0213772	0.0407956	Up
ENSG00000182108.11	protein_coding	DEXI	397.954	-0.28886	0.131929	0.0213907	0.0408167	N.S.
ENSG00000134283.18	protein_coding	PPHLN1	1323.97	-0.139839	0.0619619	0.0213987	0.0408272	N.S.
ENSG00000100319.13	protein_coding	ZMAT5	210.86	0.390754	0.185508	0.0214182	0.0408598	N.S.
ENSG00000169016.17	protein_coding	E2F6	444.91	0.184097	0.0820874	0.0215059	0.0410223	N.S.
ENSG00000165092.13	protein_coding	ALDH1A1	26.8708	-0.734655	0.496624	0.0215376	0.0410781	Down
ENSG00000279970.1	TEC	ENSG00000279970	7.92144	0.737655	0.502537	0.0215407	0.0410792	Up
ENSG00000069329.19	protein_coding	VPS35	2127.52	-0.182472	0.081418	0.0216225	0.0412305	N.S.
ENSG00000148824.19	protein_coding	MTG1	841.211	-0.303924	0.139783	0.0216451	0.0412688	N.S.
ENSG00000135318.12	protein_coding	NT5E	507.542	0.24455	0.110575	0.0216806	0.0413316	N.S.
ENSG00000113269.14	protein_coding	RNF130	1453.42	0.17534	0.0782123	0.021722	0.0414058	N.S.
ENSG00000288093.1	lncRNA	ENSG00000288093	11.6652	0.687532	0.423399	0.0217316	0.0414193	Up
ENSG00000163449.11	protein_coding	TMEM169	9.1281	0.755904	0.546657	0.0217415	0.0414334	Up
ENSG00000148396.19	protein_coding	SEC16A	2565.63	-0.157905	0.0702906	0.0217532	0.0414509	N.S.
ENSG00000204305.16	protein_coding	AGER	177.849	-0.329438	0.153032	0.0217687	0.0414757	N.S.
ENSG00000113712.19	protein_coding	CSNK1A1	3570.12	-0.115707	0.0513587	0.021781	0.0414944	N.S.
ENSG00000112234.9	protein_coding	FBXL4	429.498	0.21044	0.0945286	0.0218267	0.0415765	N.S.
ENSG00000105810.10	protein_coding	CDK6	6348.05	0.214643	0.0965092	0.0218383	0.0415938	N.S.
ENSG00000184719.13	protein_coding	RNLS	36.6133	0.76703	0.890034	0.0218553	0.0416215	Up
ENSG00000101407.13	protein_coding	TTI1	739.766	-0.202434	0.0908202	0.0218688	0.0416424	N.S.
ENSG00000173153.17	protein_coding	ESRRA	905.518	-0.239158	0.108164	0.0218741	0.0416477	N.S.
ENSG00000163428.4	protein_coding	LRRC58	1651.57	-0.238146	0.107696	0.0218931	0.041679	N.S.
ENSG00000154079.6	protein_coding	SDHAF4	172.938	0.360757	0.169829	0.0219085	0.0417035	N.S.
ENSG00000166170.12	protein_coding	BAG5	811.867	-0.174708	0.0780777	0.0219706	0.0418168	N.S.
ENSG00000169967.17	protein_coding	MAP3K2	930.913	0.268311	0.122393	0.0219754	0.0418211	N.S.
ENSG00000290717.1	lncRNA	ENSG00000290717	36.2561	0.726089	0.485972	0.0219884	0.041841	Up
ENSG00000116459.11	protein_coding	ATP5PB	4103.51	-0.198992	0.0893105	0.0219982	0.0418549	N.S.
ENSG00000103227.19	protein_coding	LMF1	172.67	0.314683	0.14572	0.0220176	0.041887	N.S.
ENSG00000185442.13	protein_coding	FAM174B	7.17809	0.749146	0.921254	0.0220717	0.041985	Up
ENSG00000197860.10	protein_coding	SGTB	162.271	0.263871	0.120337	0.0220975	0.0420293	N.S.
ENSG00000115568.16	protein_coding	ZNF142	703.348	-0.204402	0.0919119	0.0221059	0.0420377	N.S.
ENSG00000272144.1	lncRNA	ENSG00000272144	13.5035	0.723877	0.483295	0.022107	0.0420377	Up
ENSG00000184371.14	protein_coding	CSF1	91.9697	-0.375454	0.178162	0.0221138	0.0420458	N.S.
ENSG00000198270.13	protein_coding	TMEM116	314.065	0.25713	0.117101	0.0221565	0.0421221	N.S.
ENSG00000152404.16	protein_coding	CWF19L2	213.629	0.310977	0.144025	0.022187	0.0421753	N.S.
ENSG00000196981.4	protein_coding	WDR5B	233.088	0.291901	0.134365	0.0222092	0.0422127	N.S.
ENSG00000271092.5	protein_coding	TLCD4-RWDD3	11.4831	0.7681	0.594002	0.0222308	0.0422487	Up
ENSG00000093100.13	lncRNA	ENSG00000093100	214.941	-0.259055	0.118191	0.0223139	0.0424019	N.S.
ENSG00000105429.13	protein_coding	MEGF8	1011.03	0.19517	0.0877655	0.0223314	0.0424301	N.S.
ENSG00000196664.5	protein_coding	TLR7	15.5938	0.760914	0.889438	0.0223515	0.0424635	Up
ENSG00000083896.13	protein_coding	YTHDC1	1416.22	-0.125236	0.0558843	0.0224159	0.0425808	N.S.
ENSG00000180304.14	protein_coding	OAZ2	953.675	0.154369	0.0690521	0.0224233	0.0425901	N.S.
ENSG00000122557.11	protein_coding	HERPUD2	445.775	0.190971	0.0858946	0.0224519	0.0426395	N.S.
ENSG00000144118.14	protein_coding	RALB	1227.8	0.135236	0.060404	0.0224606	0.0426511	N.S.
ENSG00000114395.11	protein_coding	CYB561D2	478.903	0.301424	0.139553	0.0225334	0.0427844	N.S.
ENSG00000116652.6	lncRNA	DLEU2L	8.88074	0.744803	0.532952	0.0225549	0.0428204	Up
ENSG00000236432.8	lncRNA	MFF-DT	20.6882	0.625854	0.357434	0.0225985	0.0428982	Up
ENSG00000166896.9	protein_coding	ATP23	367.189	-0.236121	0.10735	0.0226158	0.042926	N.S.
ENSG00000236682.4	lncRNA	MAP3K2-DT	41.8904	0.552386	0.293214	0.0226901	0.0430571	N.S.
ENSG00000267179.1	protein_coding	ENSG00000267179	9.23252	0.778638	0.808449	0.0226889	0.0430571	Up
ENSG00000120685.20	protein_coding	PROSER1	1017.38	-0.268077	0.123026	0.0227243	0.043117	N.S.
ENSG00000106617.16	protein_coding	PRKAG2	327.518	0.274289	0.126168	0.0227862	0.0432296	N.S.
ENSG00000291048.1	lncRNA	ENSG00000291048	484.117	-0.229909	0.104537	0.0228167	0.0432825	N.S.
ENSG00000062716.13	protein_coding	VMP1	1091.52	0.137509	0.0616081	0.0228369	0.0433159	N.S.
ENSG00000080298.16	protein_coding	RFX3	142.259	0.338959	0.159489	0.0228589	0.0433525	N.S.
ENSG00000282542.1	TEC	ENSG00000282542	13.3342	0.735973	0.517409	0.0228799	0.0433873	Up
ENSG00000206341.7	unprocessed_pseudogene	HLA-H	18.9245	0.620765	0.353816	0.0229027	0.0434206	Up
ENSG00000235316.1	processed_pseudogene	DUSP8P5	55.2249	0.462485	0.230949	0.0229002	0.0434206	N.S.
ENSG00000143797.12	protein_coding	MBOAT2	335.431	0.227407	0.103444	0.0229461	0.043498	N.S.
ENSG00000274828.2	lncRNA	ENSG00000274828	147.369	0.336341	0.158222	0.0229527	0.0435054	N.S.
ENSG00000172878.14	protein_coding	METAP1D	420.399	-0.240836	0.109924	0.0229641	0.0435221	N.S.
ENSG00000245281.9	lncRNA	ASAH1-AS1	12.7914	0.670253	0.409842	0.0229879	0.0435622	Up
ENSG00000233223.5	lncRNA	MPDU1-AS1	76.5049	0.422975	0.206915	0.0230207	0.043618	N.S.
ENSG00000290842.1	lncRNA	CROCCP3	35.5273	0.546361	0.28962	0.0230226	0.043618	N.S.
ENSG00000108639.8	protein_coding	SYNGR2	1736.53	-0.238652	0.108951	0.0230609	0.0436855	N.S.
ENSG00000175182.15	protein_coding	FAM131A	106.256	-0.306097	0.142628	0.0231239	0.0437997	N.S.
ENSG00000288065.1	lncRNA	ENSG00000288065	14.2398	0.70272	0.458282	0.023208	0.0439539	Up
ENSG00000291176.1	lncRNA	ENSG00000291176	105.075	0.429042	0.210906	0.0232107	0.043954	N.S.
ENSG00000130560.9	protein_coding	UBAC1	681.56	-0.232746	0.106255	0.0232474	0.0440185	N.S.
ENSG00000168517.11	protein_coding	HEXIM2	90.8739	0.443838	0.220119	0.0233049	0.0441223	N.S.
ENSG00000118816.11	protein_coding	CCNI	4906.78	-0.109801	0.0493142	0.023321	0.0441382	N.S.
ENSG00000143942.5	protein_coding	CHAC2	151.747	-0.408374	0.198845	0.0233213	0.0441382	N.S.
ENSG00000275880.1	lncRNA	NAXD-AS1	5.54838	0.761454	0.599136	0.0233176	0.0441382	Up
ENSG00000168672.4	protein_coding	LRATD2	15.5387	0.71617	0.482982	0.0233387	0.044166	Up
ENSG00000180370.10	protein_coding	PAK2	3497.17	-0.187272	0.08483	0.0234526	0.0443766	N.S.
ENSG00000205084.12	protein_coding	TMEM231	153.691	-0.285927	0.132719	0.023472	0.0444082	N.S.
ENSG00000169607.13	protein_coding	CKAP2L	578.398	-0.274957	0.127223	0.0234991	0.0444519	N.S.
ENSG00000279696.1	TEC	ENSG00000279696	74.7802	-0.466916	0.235109	0.0235005	0.0444519	N.S.
ENSG00000004961.15	protein_coding	HCCS	420.889	-0.249934	0.114834	0.0235085	0.0444618	N.S.
ENSG00000139372.15	protein_coding	TDG	1245.05	-0.178341	0.0807636	0.0236118	0.044652	N.S.
ENSG00000198160.15	protein_coding	MIER1	953.922	0.230472	0.105498	0.0236622	0.0447422	N.S.
ENSG00000104687.14	protein_coding	GSR	1344.45	0.122422	0.0551459	0.0236746	0.0447607	N.S.
ENSG00000186026.7	protein_coding	ZNF284	116.951	-0.330491	0.156056	0.0236775	0.0447609	N.S.
ENSG00000160551.12	protein_coding	TAOK1	1413.28	0.302225	0.141303	0.0237084	0.0448143	N.S.
ENSG00000205542.11	protein_coding	TMSB4X	25336.2	-0.255622	0.11785	0.0237498	0.0448874	N.S.
ENSG00000001617.12	protein_coding	SEMA3F	142.657	0.290646	0.135417	0.0237542	0.0448905	N.S.
ENSG00000169136.13	protein_coding	ATF5	2667.17	-0.19986	0.0909553	0.0237658	0.0449073	N.S.
ENSG00000118785.15	protein_coding	SPP1	72.1505	0.522965	0.27429	0.0237768	0.044923	N.S.
ENSG00000204954.10	protein_coding	UQCC6	128.503	0.352773	0.168291	0.0238541	0.0450637	N.S.
ENSG00000091436.17	protein_coding	MAP3K20	793.497	0.255378	0.117879	0.0239145	0.0451728	N.S.
ENSG00000182362.14	protein_coding	YBEY	140.705	0.416022	0.204426	0.0239255	0.0451884	N.S.
ENSG00000174885.13	protein_coding	NLRP6	48.1298	-0.597448	0.33596	0.0239295	0.0451908	Down
ENSG00000131187.11	protein_coding	F12	107.906	-0.451177	0.225982	0.0239328	0.0451919	N.S.
ENSG00000226174.7	protein_coding	TEX22	37.214	0.546273	0.29252	0.0239659	0.0452491	N.S.
ENSG00000224892.7	transcribed_processed_pseudogene	RPS4XP16	8.52856	0.771675	0.752529	0.0239748	0.0452608	Up
ENSG00000113384.14	protein_coding	GOLPH3	4085.02	0.107957	0.0487272	0.0239885	0.0452814	N.S.
ENSG00000276952.1	lncRNA	ENSG00000276952	4.50478	-0.771849	0.744264	0.0239945	0.0452875	Down
ENSG00000267060.7	protein_coding	PTGES3L	97.9703	0.372925	0.179663	0.0240055	0.0453032	N.S.
ENSG00000259976.3	lncRNA	ENSG00000259976	20.6918	0.74316	0.883411	0.0240086	0.0453037	Up
ENSG00000157500.12	protein_coding	APPL1	1266.21	0.250295	0.115469	0.0240215	0.0453196	N.S.
ENSG00000197982.14	protein_coding	C1orf122	329.145	0.377235	0.182113	0.0240224	0.0453196	N.S.
ENSG00000133740.11	protein_coding	E2F5	162.286	-0.289516	0.135157	0.024051	0.0453683	N.S.
ENSG00000134686.21	protein_coding	PHC2	1446.07	0.154055	0.069773	0.0240669	0.045393	N.S.
ENSG00000160145.16	protein_coding	KALRN	46.4546	-0.453746	0.227983	0.0241135	0.0454757	N.S.
ENSG00000166398.14	protein_coding	GARRE1	112.341	0.373919	0.1804	0.0241242	0.0454907	N.S.
ENSG00000054598.9	protein_coding	FOXC1	85.8492	0.456201	0.229652	0.0241635	0.0455597	N.S.
ENSG00000197980.14	protein_coding	LEKR1	10.5393	0.755668	0.600326	0.0241697	0.0455661	Up
ENSG00000173614.14	protein_coding	NMNAT1	217.343	0.282712	0.131846	0.0241989	0.045616	N.S.
ENSG00000089351.15	protein_coding	GRAMD1A	1064.93	-0.19876	0.0907442	0.0242198	0.0456501	N.S.
ENSG00000234664.1	processed_pseudogene	HMGN2P5	82.3646	-0.503743	0.26167	0.0242267	0.0456578	N.S.
ENSG00000263809.1	protein_coding	ENSG00000263809	7.05413	0.731513	0.901592	0.0242365	0.0456712	Up
ENSG00000090372.15	protein_coding	STRN4	1808.73	-0.131098	0.0593434	0.0242731	0.0457349	N.S.
ENSG00000247596.10	protein_coding	TWF2	1759.26	0.258961	0.119988	0.0242783	0.0457395	N.S.
ENSG00000125970.12	protein_coding	RALY	2651.99	-0.210512	0.0964137	0.0243259	0.0458239	N.S.
ENSG00000293411.1	lncRNA	ENSG00000293411	5.79968	0.736321	0.889907	0.0243335	0.0458331	Up
ENSG00000129295.10	protein_coding	DNAAF11	13.8263	0.767788	0.686026	0.0243387	0.0458344	Up
ENSG00000178567.8	protein_coding	EPM2AIP1	788.677	0.301543	0.141657	0.0243398	0.0458344	N.S.
ENSG00000163832.16	protein_coding	ELP6	573.578	-0.242365	0.111868	0.0243636	0.0458739	N.S.
ENSG00000254999.4	protein_coding	BRK1	2677.18	0.176426	0.080328	0.0243742	0.0458886	N.S.
ENSG00000133401.16	protein_coding	PDZD2	25.7032	0.595084	0.33567	0.0243969	0.0459262	Up
ENSG00000267287.1	lncRNA	ENSG00000267287	21.0929	0.728113	0.521766	0.024434	0.0459908	Up
ENSG00000257921.6	protein_coding	ENSG00000257921	21.36	-0.766404	0.767288	0.0244409	0.0459985	Down
ENSG00000228084.3	lncRNA	ENSG00000228084	9.18287	0.754374	0.60346	0.0244606	0.0460303	Up
ENSG00000290989.1	lncRNA	ENSG00000290989	102.626	0.404085	0.198351	0.0244983	0.046096	N.S.
ENSG00000130349.10	protein_coding	MTRES1	229.621	0.356143	0.1711	0.0245441	0.0461769	N.S.
ENSG00000293196.1	lncRNA	ENSG00000293196	4.5802	0.766978	0.730322	0.0245916	0.0462611	Up
ENSG00000162144.10	protein_coding	CYB561A3	1378.29	0.161985	0.0737253	0.0246031	0.0462774	N.S.
ENSG00000122547.12	protein_coding	EEPD1	207.452	0.332263	0.158207	0.0246299	0.0463224	N.S.
ENSG00000276517.1	lncRNA	ENSG00000276517	10.1771	-0.711674	0.48889	0.0246343	0.0463255	Down
ENSG00000253352.10	protein_coding	TUG1	3843.96	0.25662	0.119172	0.0246609	0.0463702	N.S.
ENSG00000272989.1	lncRNA	LINC02012	19.4012	-0.675879	0.429576	0.0246906	0.0464208	Down
ENSG00000285763.1	lncRNA	ENSG00000285763	6.73224	0.732216	0.889056	0.0247145	0.0464605	Up
ENSG00000282034.2	protein_coding	ENSG00000282034	2117.25	-0.190189	0.0870239	0.0247337	0.0464912	N.S.
ENSG00000120328.6	protein_coding	PCDHB12	9.32191	-0.67392	0.427463	0.0247847	0.0465765	Down
ENSG00000152904.11	protein_coding	GGPS1	635.1	0.167404	0.0763481	0.024784	0.0465765	N.S.
ENSG00000095787.26	protein_coding	WAC	2641.05	-0.190953	0.0874301	0.0248033	0.0466062	N.S.
ENSG00000116251.11	protein_coding	RPL22	12148.7	-0.233422	0.10787	0.0248253	0.0466422	N.S.
ENSG00000263990.1	lncRNA	ENSG00000263990	5.98843	-0.760346	0.653032	0.0248712	0.046723	Down
ENSG00000277559.1	lncRNA	ENSG00000277559	56.4425	0.529835	0.28267	0.02492	0.0468095	N.S.
ENSG00000288958.1	lncRNA	ENSG00000288958	5.58207	0.746009	0.84844	0.0249236	0.0468108	Up
ENSG00000131871.15	protein_coding	SELENOS	470.044	0.247048	0.114683	0.0249596	0.046873	N.S.
ENSG00000198695.2	protein_coding	MT-ND6	10140.8	0.238866	0.11067	0.0249867	0.0469188	N.S.
ENSG00000159873.10	protein_coding	CCDC117	792.799	-0.221996	0.102465	0.025029	0.0469928	N.S.
ENSG00000288756.2	lncRNA	ENSG00000288756	16.2818	0.706628	0.483554	0.0250402	0.0470084	Up
ENSG00000261118.1	lncRNA	ENSG00000261118	4.24539	0.760175	0.772682	0.0250675	0.0470543	Up
ENSG00000168679.18	protein_coding	SLC16A4	8.41731	0.75244	0.615424	0.0251097	0.0471281	Up
ENSG00000262155.2	lncRNA	LINC02175	28.7325	0.597929	0.341345	0.0251247	0.047151	Up
ENSG00000100227.19	protein_coding	POLDIP3	1659.74	-0.149538	0.0682473	0.0251856	0.0472598	N.S.
ENSG00000205927.5	protein_coding	OLIG2	80.4006	-0.741815	0.574647	0.0252165	0.0473124	Down
ENSG00000259668.6	lncRNA	ENSG00000259668	13.2276	0.715576	0.504333	0.0252538	0.047377	Up
ENSG00000213366.13	protein_coding	GSTM2	81.9481	-0.422291	0.210632	0.0252804	0.0474212	N.S.
ENSG00000260442.7	lncRNA	ATP2A1-AS1	30.6001	-0.582328	0.327395	0.0252831	0.0474212	N.S.
ENSG00000273456.2	lncRNA	ENSG00000273456	15.2905	0.669009	0.424198	0.0252995	0.0474466	Up
ENSG00000170835.17	protein_coding	CEL	40.8004	0.545172	0.295886	0.025331	0.0475003	N.S.
ENSG00000158402.21	protein_coding	CDC25C	177.38	-0.318194	0.151556	0.0253498	0.0475302	N.S.
ENSG00000139624.14	protein_coding	CERS5	749.642	0.195394	0.0899101	0.0253753	0.0475726	N.S.
ENSG00000167515.11	protein_coding	TRAPPC2L	660.845	0.310133	0.147342	0.0254023	0.0476178	N.S.
ENSG00000135919.14	protein_coding	SERPINE2	92.6937	-0.530399	0.284623	0.0254509	0.0476981	N.S.
ENSG00000152782.19	protein_coding	PANK1	231.245	-0.280888	0.132177	0.025449	0.0476981	N.S.
ENSG00000215440.12	protein_coding	NPEPL1	835.639	-0.190953	0.0878604	0.0254795	0.0477463	N.S.
ENSG00000259642.2	lncRNA	ST20-AS1	71.8715	0.380988	0.186476	0.0254854	0.0477518	N.S.
ENSG00000086504.18	protein_coding	MRPL28	1016.63	-0.317977	0.151767	0.0256298	0.0480095	N.S.
ENSG00000145860.13	protein_coding	RNF145	824.298	0.160504	0.0735782	0.0256278	0.0480095	N.S.
ENSG00000244045.13	protein_coding	TMEM199	391.922	0.186306	0.0857443	0.0256316	0.0480095	N.S.
ENSG00000157895.11	protein_coding	C12orf43	323.603	-0.243067	0.113347	0.0257154	0.0481609	N.S.
ENSG00000213023.11	protein_coding	SYT3	19.5441	-0.628602	0.376014	0.0257384	0.0481984	Down
ENSG00000284948.1	lncRNA	ENSG00000284948	17.5826	-0.69373	0.466896	0.0257519	0.0482183	Down
ENSG00000105464.4	protein_coding	GRIN2D	432.124	0.321539	0.153843	0.0257753	0.0482567	N.S.
ENSG00000119953.14	protein_coding	SMNDC1	817.581	-0.191904	0.088567	0.0258811	0.0484493	N.S.
ENSG00000161671.17	protein_coding	EMC10	1710	0.207757	0.0962113	0.0259193	0.0485152	N.S.
ENSG00000278558.6	protein_coding	TMEM191B	20.2957	0.635203	0.384784	0.0259623	0.0485903	Up
ENSG00000119314.16	protein_coding	PTBP3	3213.26	0.208262	0.0964894	0.0259686	0.0485965	N.S.
ENSG00000124356.17	protein_coding	STAMBP	902.459	0.149895	0.0688027	0.0259875	0.0486263	N.S.
ENSG00000126524.12	protein_coding	SBDS	568.388	-0.169811	0.0781602	0.0260194	0.0486806	N.S.
ENSG00000258168.6	lncRNA	ENSG00000258168	198.842	0.735287	0.84535	0.0260622	0.048755	Up
ENSG00000108039.18	protein_coding	XPNPEP1	1641.18	-0.132594	0.0608065	0.0260802	0.0487831	N.S.
ENSG00000288009.1	lncRNA	ENSG00000288009	13.0225	0.708429	0.499036	0.0260842	0.0487851	Up
ENSG00000120756.13	protein_coding	PLS1	89.6906	0.683896	0.453587	0.0261525	0.0489073	Up
ENSG00000164219.10	protein_coding	PGGT1B	554.305	0.175476	0.080932	0.0261854	0.0489633	N.S.
ENSG00000213398.8	protein_coding	LCAT	92.1115	0.389937	0.192875	0.0262633	0.0491035	N.S.
ENSG00000178188.16	protein_coding	SH2B1	1407.82	0.147946	0.0680305	0.0262747	0.0491191	N.S.
ENSG00000056586.16	protein_coding	RC3H2	941.557	0.22771	0.106232	0.0263163	0.0491914	N.S.
ENSG00000163794.6	protein_coding	UCN	42.3823	0.551214	0.303927	0.026325	0.049202	N.S.
ENSG00000174365.22	lncRNA	SNHG11	242.692	0.338334	0.163653	0.0263398	0.0492241	N.S.
ENSG00000290994.1	lncRNA	FAM86C2P	97.7289	-0.307739	0.147175	0.0263911	0.0493145	N.S.
ENSG00000280441.3	lncRNA	ENSG00000280441	502.009	-0.385635	0.190581	0.0264141	0.0493517	N.S.
ENSG00000151413.17	protein_coding	NUBPL	183.255	-0.271173	0.128154	0.0264411	0.0493967	N.S.
ENSG00000088881.22	protein_coding	EBF4	72.4066	-0.478834	0.249632	0.0264588	0.049413	N.S.
ENSG00000258561.2	lncRNA	ENSG00000258561	11.0993	0.693986	0.474157	0.026457	0.049413	Up
ENSG00000278730.1	lncRNA	ENSG00000278730	583.096	0.205672	0.0955694	0.0264588	0.049413	N.S.
ENSG00000136206.5	protein_coding	SPDYE1	11.4533	0.655608	0.41357	0.0264782	0.0494435	Up
ENSG00000025156.13	protein_coding	HSF2	355.608	-0.207057	0.0963121	0.0265634	0.049597	N.S.
ENSG00000271754.1	lncRNA	ENSG00000271754	14.7671	-0.667763	0.431627	0.0265896	0.0496404	Down
ENSG00000136603.15	protein_coding	SKIL	383.679	0.195383	0.0906905	0.0265992	0.0496526	N.S.
ENSG00000279108.1	TEC	ENSG00000279108	30.1143	0.700729	0.488921	0.0266104	0.0496678	Up
ENSG00000169902.15	protein_coding	TPST1	41.3168	0.479482	0.250476	0.0266362	0.0497104	N.S.
ENSG00000214389.2	processed_pseudogene	RPS3AP26	45.9312	-0.592123	0.341986	0.0266698	0.0497676	Down
ENSG00000286219.2	protein_coding	NOTCH2NLC	193.382	0.415178	0.208767	0.026708	0.0498332	N.S.
ENSG00000099814.17	protein_coding	CEP170B	408.974	-0.244559	0.114952	0.026761	0.0499264	N.S.
ENSG00000169359.16	protein_coding	SLC33A1	674.629	0.2063	0.0960817	0.026767	0.049932	N.S.
ENSG00000131697.18	protein_coding	NPHP4	563.254	0.185235	0.0859386	0.0267981	0.0499786	N.S.
ENSG00000198839.10	protein_coding	ZNF277	370.588	0.277445	0.131718	0.026798	0.0499786	N.S.
ENSG00000288663.1	lncRNA	ENSG00000288663	235.21	0.449855	0.230935	0.0268204	0.0500146	N.S.
ENSG00000181827.16	protein_coding	RFX7	778.44	-0.288619	0.137574	0.0268462	0.050057	N.S.
ENSG00000218227.3	transcribed_processed_pseudogene	ENSG00000218227	8.15255	0.726293	0.557014	0.026869	0.050094	N.S.
ENSG00000183513.9	protein_coding	COA5	450.801	0.255923	0.120782	0.0268842	0.0501165	N.S.
ENSG00000116752.6	protein_coding	BCAS2	525.377	0.206713	0.0963696	0.026897	0.0501348	N.S.
ENSG00000168275.16	protein_coding	COA6	464.503	-0.300173	0.14371	0.0269005	0.0501357	N.S.
ENSG00000168286.3	protein_coding	THAP11	608.698	-0.212498	0.0992048	0.0269169	0.0501606	N.S.
ENSG00000110435.13	protein_coding	PDHX	586.242	-0.160712	0.0743511	0.0269366	0.0501916	N.S.
ENSG00000111850.11	protein_coding	SMIM8	123.836	0.364587	0.179231	0.0269884	0.0502824	N.S.
ENSG00000289725.1	lncRNA	ENSG00000289725	15.3763	0.713858	0.873756	0.0270308	0.0503557	N.S.
ENSG00000029725.17	protein_coding	RABEP1	1342.6	-0.300783	0.144182	0.0270417	0.0503703	N.S.
ENSG00000138757.15	protein_coding	G3BP2	2525.11	-0.215864	0.100943	0.0270462	0.050373	N.S.
ENSG00000174514.13	protein_coding	MFSD4A	10.7632	0.647921	0.406972	0.0270745	0.0504201	N.S.
ENSG00000117569.20	protein_coding	PTBP2	542.071	-0.242803	0.114345	0.0270981	0.0504527	N.S.
ENSG00000290425.1	lncRNA	PI4KAP1	798.787	-0.210374	0.0982906	0.0270968	0.0504527	N.S.
ENSG00000137076.22	protein_coding	TLN1	9092.96	0.191054	0.088935	0.0271295	0.0505055	N.S.
ENSG00000293229.1	lncRNA	ENSG00000293229	4.91997	-0.735804	0.600004	0.0271392	0.0505178	N.S.
ENSG00000156482.11	protein_coding	RPL30	15395.5	-0.274207	0.130429	0.0272055	0.0506297	N.S.
ENSG00000237161.4	processed_pseudogene	ENSG00000237161	6.16526	0.730206	0.577894	0.0272048	0.0506297	N.S.
ENSG00000150672.19	protein_coding	DLG2	36.0761	-0.519032	0.280973	0.027304	0.0508074	N.S.
ENSG00000125871.14	protein_coding	MGME1	615.713	-0.16518	0.0766628	0.0273152	0.0508224	N.S.
ENSG00000163624.6	protein_coding	CDS1	17.4761	0.573074	0.326472	0.0273456	0.0508732	N.S.
ENSG00000170734.12	protein_coding	POLH	791.858	0.153407	0.0711279	0.0273929	0.0509556	N.S.
ENSG00000145757.16	protein_coding	SPATA9	4.6054	0.729617	0.821538	0.0274086	0.050979	N.S.
ENSG00000127445.14	protein_coding	PIN1	1169.16	0.274105	0.130569	0.0274127	0.0509808	N.S.
ENSG00000106635.8	protein_coding	BCL7B	809.469	-0.228862	0.107634	0.0274211	0.0509849	N.S.
ENSG00000261071.2	lncRNA	ENSG00000261071	6.50251	0.658036	0.940076	0.02742	0.0509849	N.S.
ENSG00000293516.1	lncRNA	ZNF271P	471.286	0.164137	0.076224	0.0274248	0.050986	N.S.
ENSG00000240891.8	protein_coding	PLCXD2	14.6454	-0.73789	0.624263	0.027509	0.0511368	N.S.
ENSG00000128886.12	protein_coding	ELL3	19.7747	0.631623	0.389064	0.027569	0.0512425	N.S.
ENSG00000153048.11	protein_coding	CARHSP1	803.287	0.262619	0.124833	0.0276153	0.0513229	N.S.
ENSG00000158882.15	protein_coding	TOMM40L	648.404	0.170951	0.07958	0.0276344	0.0513526	N.S.
ENSG00000158887.19	protein_coding	MPZ	106.443	0.414294	0.209792	0.0276377	0.0513529	N.S.
ENSG00000103353.16	protein_coding	UBFD1	819.726	0.176761	0.0823827	0.0276754	0.0514114	N.S.
ENSG00000135622.13	protein_coding	SEMA4F	47.9939	0.449373	0.232286	0.0276743	0.0514114	N.S.
ENSG00000290950.1	lncRNA	ENSG00000290950	12.9416	0.725134	0.56987	0.0276952	0.0514424	N.S.
ENSG00000273129.3	lncRNA	PACERR	12.9918	0.656306	0.422548	0.0277034	0.0514518	N.S.
ENSG00000231609.7	lncRNA	EHBP1-AS1	19.2832	-0.618183	0.374314	0.0277873	0.0516018	N.S.
ENSG00000125249.7	protein_coding	RAP2A	516.731	-0.256582	0.121902	0.0277989	0.0516118	N.S.
ENSG00000155621.15	protein_coding	C9orf85	172.946	-0.286494	0.137403	0.0277988	0.0516118	N.S.
ENSG00000109536.13	protein_coding	FRG1	506.857	-0.257973	0.122628	0.0278173	0.0516401	N.S.
ENSG00000269054.3	lncRNA	ZNF497-AS1	11.8469	0.709833	0.525292	0.0278411	0.0516785	N.S.
ENSG00000275964.2	lncRNA	ENSG00000275964	82.1961	0.44421	0.229233	0.0278532	0.0516952	N.S.
ENSG00000290033.1	lncRNA	ENSG00000290033	7.24397	0.690792	0.482171	0.0278759	0.0517315	N.S.
ENSG00000162636.16	protein_coding	EEIG2	506.721	0.280546	0.134414	0.0279357	0.0518366	N.S.
ENSG00000185664.15	protein_coding	PMEL	14.6668	0.63918	0.400839	0.0279814	0.0519156	N.S.
ENSG00000021355.13	protein_coding	SERPINB1	2269.02	0.147545	0.0686595	0.0280336	0.0520066	N.S.
ENSG00000235106.10	protein_coding	BRD3OS	388.61	0.21133	0.0994234	0.0280744	0.0520763	N.S.
ENSG00000013441.17	protein_coding	CLK1	1246.53	0.210466	0.0990077	0.0280891	0.0520978	N.S.
ENSG00000243679.1	processed_pseudogene	ENSG00000243679	43.0298	-0.674323	0.453905	0.0281202	0.0521496	N.S.
ENSG00000176171.12	protein_coding	BNIP3	1218.57	-0.223244	0.10537	0.0281434	0.0521868	N.S.
ENSG00000176222.10	protein_coding	ZNF404	41.7905	0.556998	0.314795	0.0281753	0.05224	N.S.
ENSG00000267576.1	lncRNA	ENSG00000267576	135.27	-0.501639	0.270017	0.0281855	0.052253	N.S.
ENSG00000047410.14	protein_coding	TPR	4475.25	-0.223207	0.105389	0.0281963	0.0522672	N.S.
ENSG00000234776.5	protein_coding	FREY1	5.43727	0.734409	0.764015	0.028228	0.0523202	N.S.
ENSG00000156831.8	protein_coding	NSMCE2	307.52	0.252785	0.120348	0.0282576	0.0523691	N.S.
ENSG00000185808.14	protein_coding	PIGP	257.204	0.259382	0.123768	0.0283041	0.0524493	N.S.
ENSG00000288979.1	lncRNA	ENSG00000288979	15.7812	0.680756	0.467249	0.0283376	0.0525055	N.S.
ENSG00000136731.13	protein_coding	UGGT1	2073.95	-0.212034	0.0999521	0.0283437	0.052511	N.S.
ENSG00000171448.9	protein_coding	ZBTB26	201.963	0.341614	0.167969	0.0283486	0.0525142	N.S.
ENSG00000092148.14	protein_coding	HECTD1	1554.76	0.247691	0.117858	0.0283893	0.0525836	N.S.
ENSG00000124191.18	protein_coding	TOX2	118.913	0.370264	0.184466	0.0284006	0.0525987	N.S.
ENSG00000101439.9	protein_coding	CST3	4242.1	0.280997	0.135119	0.0284309	0.0526488	N.S.
ENSG00000234546.5	lncRNA	LNCTAM34A	11.6775	0.64077	0.405983	0.0285098	0.0527891	N.S.
ENSG00000088256.9	protein_coding	GNA11	279.57	0.201431	0.0948627	0.0285426	0.0528424	N.S.
ENSG00000246731.3	lncRNA	MGC16275	7.07288	0.707986	0.530645	0.028545	0.0528424	N.S.
ENSG00000291055.1	lncRNA	ENSG00000291055	207.406	0.314916	0.15347	0.0286067	0.0529506	N.S.
ENSG00000231663.3	lncRNA	COA6-AS1	32.0371	0.660515	0.435231	0.0286285	0.052985	N.S.
ENSG00000214338.11	protein_coding	SOGA3	14.7068	-0.672312	0.455156	0.028694	0.0531004	N.S.
ENSG00000136816.16	protein_coding	TOR1B	549.99	0.202798	0.0956386	0.0287065	0.0531042	N.S.
ENSG00000163661.4	protein_coding	PTX3	40.1742	0.729515	0.771156	0.0287061	0.0531042	N.S.
ENSG00000170892.13	protein_coding	TSEN34	485.297	0.265061	0.127045	0.028702	0.0531042	N.S.
ENSG00000290793.1	lncRNA	ENSG00000290793	35.8335	0.590479	0.348444	0.028709	0.0531042	N.S.
ENSG00000171159.5	protein_coding	BBLN	590.073	0.357467	0.177493	0.0287397	0.0531551	N.S.
ENSG00000293164.1	lncRNA	ENSG00000293164	6.17294	-0.720138	0.574238	0.0287476	0.0531638	N.S.
ENSG00000268362.6	lncRNA	ENSG00000268362	75.6505	0.383685	0.192941	0.0287802	0.0532179	N.S.
ENSG00000077458.13	protein_coding	FAM76B	689.572	0.188486	0.0887024	0.0288177	0.0532813	N.S.
ENSG00000050767.18	protein_coding	COL23A1	447.636	-0.289566	0.140034	0.028829	0.0532963	N.S.
ENSG00000186020.13	protein_coding	ZNF529	476.751	0.199329	0.0940256	0.0288516	0.0533322	N.S.
ENSG00000130529.16	protein_coding	TRPM4	566.894	0.371541	0.185898	0.0288952	0.0534067	N.S.
ENSG00000127220.6	protein_coding	ABHD8	93.3993	0.543903	0.305766	0.028933	0.0534707	N.S.
ENSG00000139354.11	protein_coding	GAS2L3	276.099	-0.254146	0.121628	0.0289612	0.0535168	N.S.
ENSG00000182552.15	protein_coding	RWDD4	448.174	0.219792	0.104245	0.0289873	0.053559	N.S.
ENSG00000196458.11	protein_coding	ZNF605	368.77	0.253509	0.121328	0.0289946	0.0535664	N.S.
ENSG00000052841.16	protein_coding	TTC17	1851.12	0.204658	0.0967448	0.0290036	0.0535771	N.S.
ENSG00000173465.8	protein_coding	ZNRD2	276.329	-0.377567	0.189697	0.0290628	0.0536804	N.S.
ENSG00000075884.14	protein_coding	ARHGAP15	1077.08	0.157548	0.0739093	0.029083	0.0537065	N.S.
ENSG00000285108.1	lncRNA	ENSG00000285108	34.5381	-0.670058	0.454416	0.0290835	0.0537065	N.S.
ENSG00000160948.14	protein_coding	VPS28	2162.89	0.277584	0.133989	0.0291454	0.0538148	N.S.
ENSG00000102189.17	protein_coding	EEA1	647.459	0.295759	0.143761	0.0292494	0.0540009	N.S.
ENSG00000257379.1	lncRNA	ENSG00000257379	119.638	0.668169	0.452558	0.0292598	0.054014	N.S.
ENSG00000225434.5	lncRNA	LINC01504	32.6649	0.565232	0.326081	0.0293297	0.0541371	N.S.
ENSG00000174028.6	processed_pseudogene	FAM3C2P	21.4116	0.625279	0.390489	0.0293375	0.0541453	N.S.
ENSG00000139679.16	protein_coding	LPAR6	30.5611	0.730591	0.687727	0.0293985	0.0542519	N.S.
ENSG00000136152.15	protein_coding	COG3	618.82	0.248533	0.119116	0.02942	0.0542842	N.S.
ENSG00000175600.16	protein_coding	SUGCT	13.5826	0.660076	0.440263	0.0294226	0.0542842	N.S.
ENSG00000291075.1	lncRNA	ENSG00000291075	166.558	0.302314	0.147512	0.0294592	0.0543457	N.S.
ENSG00000165494.12	protein_coding	PCF11	1519.69	-0.190452	0.0901079	0.0295769	0.0545567	N.S.
ENSG00000160199.15	protein_coding	PKNOX1	473.954	-0.186044	0.087968	0.0296091	0.05461	N.S.
ENSG00000269514.3	lncRNA	ENSG00000269514	16.1528	0.643515	0.416395	0.0296159	0.0546164	N.S.
ENSG00000251161.4	lncRNA	ENSG00000251161	7.96113	0.7225	0.610308	0.0296258	0.0546285	N.S.
ENSG00000121766.16	protein_coding	ZCCHC17	630.663	-0.211381	0.100485	0.0296302	0.0546305	N.S.
ENSG00000164117.14	protein_coding	FBXO8	162.22	0.284585	0.138188	0.0296708	0.0546992	N.S.
ENSG00000069966.19	protein_coding	GNB5	813.567	-0.159044	0.0749189	0.0296901	0.0547287	N.S.
ENSG00000138767.14	protein_coding	CNOT6L	905.942	0.227978	0.108858	0.0296972	0.0547357	N.S.
ENSG00000160336.17	protein_coding	ZNF761	501.17	-0.250313	0.120272	0.0297199	0.0547715	N.S.
ENSG00000156531.18	protein_coding	PHF6	923.685	-0.257961	0.124253	0.0297488	0.0548187	N.S.
ENSG00000135040.16	protein_coding	NAA35	541.465	-0.211101	0.100454	0.0297962	0.0548999	N.S.
ENSG00000170035.16	protein_coding	UBE2E3	523.261	-0.228919	0.109415	0.0298108	0.0549205	N.S.
ENSG00000272325.2	protein_coding	NUDT3	1385.81	-0.279054	0.135403	0.0298397	0.0549677	N.S.
ENSG00000121486.12	protein_coding	TRMT1L	715.288	0.217161	0.103528	0.0298611	0.055001	N.S.
ENSG00000132591.12	protein_coding	ERAL1	1028.13	-0.183263	0.0867687	0.0298934	0.0550507	N.S.
ENSG00000214189.10	transcribed_unprocessed_pseudogene	ZNF788P	89.7454	-0.465307	0.247529	0.0298948	0.0550507	N.S.
ENSG00000013583.10	protein_coding	HEBP1	448.239	0.258871	0.124867	0.0299194	0.0550899	N.S.
ENSG00000114999.8	protein_coding	TTL	579.025	-0.198578	0.0943628	0.0299994	0.0552311	N.S.
ENSG00000114127.11	protein_coding	XRN1	975.169	0.25975	0.125402	0.0300112	0.0552467	N.S.
ENSG00000132589.16	protein_coding	FLOT2	2314.75	-0.125631	0.0591177	0.0300329	0.0552803	N.S.
ENSG00000137198.10	protein_coding	GMPR	87.2949	0.348071	0.173725	0.0300382	0.0552841	N.S.
ENSG00000239791.2	lncRNA	ENSG00000239791	6.67925	0.670428	0.893096	0.0300648	0.0553267	N.S.
ENSG00000273001.1	lncRNA	PFKP-DT	7.76788	0.670648	0.46382	0.0300816	0.0553515	N.S.
ENSG00000120137.7	protein_coding	PANK3	1831	-0.274724	0.133377	0.0301373	0.0554416	N.S.
ENSG00000261087.1	lncRNA	ZNNT1	98.3838	-0.495843	0.270298	0.0301343	0.0554416	N.S.
ENSG00000130244.13	protein_coding	FAM98C	304.753	0.291771	0.142625	0.0302832	0.0557038	N.S.
ENSG00000115204.15	protein_coding	MPV17	1031.94	0.167204	0.0791666	0.0303107	0.0557482	N.S.
ENSG00000053524.13	protein_coding	MCF2L2	43.394	0.439758	0.230869	0.0303338	0.0557844	N.S.
ENSG00000204406.14	protein_coding	MBD5	218.145	0.284194	0.138634	0.0303707	0.0558461	N.S.
ENSG00000065665.21	protein_coding	SEC61A2	156.983	0.30704	0.151036	0.0303801	0.0558571	N.S.
ENSG00000039123.16	protein_coding	MTREX	1959.24	-0.175165	0.0830917	0.0304086	0.0559033	N.S.
ENSG00000189043.10	protein_coding	NDUFA4	1480.3	0.249698	0.120589	0.0305182	0.0560985	N.S.
ENSG00000278784.1	lncRNA	ENSG00000278784	86.1249	0.364427	0.183919	0.0305446	0.0561408	N.S.
ENSG00000146054.18	protein_coding	TRIM7	31.8918	0.722795	0.685988	0.0305688	0.0561727	N.S.
ENSG00000260257.2	lncRNA	ENSG00000260257	121.475	-0.464935	0.248629	0.0305687	0.0561727	N.S.
ENSG00000167645.17	protein_coding	YIF1B	1292.97	-0.292325	0.143204	0.0305734	0.056175	N.S.
ENSG00000104979.9	protein_coding	C19orf53	1168.58	-0.266973	0.129693	0.0306085	0.0562332	N.S.
ENSG00000175344.19	protein_coding	CHRNA7	164.029	-0.28676	0.140255	0.0306311	0.0562685	N.S.
ENSG00000167535.8	protein_coding	CACNB3	312.97	0.220447	0.105718	0.0306516	0.0562937	N.S.
ENSG00000182158.16	protein_coding	CREB3L2	2879.86	0.209681	0.100299	0.0306515	0.0562937	N.S.
ENSG00000164022.18	protein_coding	AIMP1	1557.44	-0.13077	0.0617981	0.0306576	0.0562983	N.S.
ENSG00000256338.2	processed_pseudogene	RPL41P2	66.5951	-0.511389	0.283662	0.0306659	0.0563072	N.S.
ENSG00000183172.9	protein_coding	SMDT1	485.287	0.333765	0.166292	0.0306725	0.0563131	N.S.
ENSG00000072803.18	protein_coding	FBXW11	741.282	0.209606	0.100334	0.030765	0.0564767	N.S.
ENSG00000234350.7	lncRNA	ERICH2-DT	57.9539	0.409922	0.212187	0.0307972	0.0565295	N.S.
ENSG00000068001.14	protein_coding	HYAL2	366.344	0.237864	0.114706	0.03081	0.0565404	N.S.
ENSG00000141665.13	protein_coding	FBXO15	53.6409	0.367359	0.186008	0.030809	0.0565404	N.S.
ENSG00000197013.11	protein_coding	ZNF429	213.827	0.281929	0.137831	0.0308172	0.0565473	N.S.
ENSG00000164542.13	protein_coding	MATCAP2	28.1927	0.566375	0.332465	0.0308909	0.0566762	N.S.
ENSG00000273175.2	lncRNA	ENSG00000273175	4.66069	0.6899	0.845171	0.0308986	0.0566841	N.S.
ENSG00000289234.2	lncRNA	ZNF496-DT	132.852	-0.267176	0.130057	0.0309089	0.0566967	N.S.
ENSG00000198736.13	protein_coding	MSRB1	845.678	0.286568	0.14044	0.0309402	0.0567478	N.S.
ENSG00000187325.5	protein_coding	TAF9B	471.328	0.193804	0.0925864	0.0309871	0.0568275	N.S.
ENSG00000111361.13	protein_coding	EIF2B1	1322.78	-0.151083	0.0716928	0.0310097	0.0568626	N.S.
ENSG00000278869.2	lncRNA	ENSG00000278869	10.9323	0.657275	0.447858	0.0310823	0.0569894	N.S.
ENSG00000102886.15	protein_coding	GDPD3	34.0113	0.502338	0.27755	0.031089	0.0569954	N.S.
ENSG00000256028.2	lncRNA	ENSG00000256028	331.277	0.354698	0.178903	0.0311052	0.0570187	N.S.
ENSG00000113240.14	protein_coding	CLK4	487.971	0.231248	0.111537	0.031118	0.0570359	N.S.
ENSG00000198182.13	protein_coding	ZNF607	105.109	-0.289043	0.141966	0.0311411	0.0570718	N.S.
ENSG00000284820.1	protein_coding	ENSG00000284820	75.5997	0.709801	0.589234	0.031186	0.0571478	N.S.
ENSG00000130347.13	protein_coding	RTN4IP1	220.437	-0.270305	0.131977	0.0312128	0.0571841	N.S.
ENSG00000198015.14	protein_coding	MRPL42	1725.22	-0.14881	0.0706828	0.0312098	0.0571841	N.S.
ENSG00000205791.4	lncRNA	LOH12CR2	9.50283	0.686179	0.509199	0.0312472	0.0572409	N.S.
ENSG00000099822.3	protein_coding	HCN2	77.4821	0.421308	0.220273	0.0312581	0.0572545	N.S.
ENSG00000059915.17	protein_coding	PSD	27.0946	0.607694	0.378343	0.0312692	0.0572684	N.S.
ENSG00000258728.2	protein_coding	ENSG00000258728	71.2613	0.578541	0.346245	0.0313434	0.0573979	N.S.
ENSG00000157064.11	protein_coding	NMNAT2	10.8801	0.700871	0.555306	0.0313712	0.0574425	N.S.
ENSG00000112249.14	protein_coding	ASCC3	1186.6	-0.23016	0.111169	0.0313839	0.0574594	N.S.
ENSG00000236364.4	lncRNA	ENSG00000236364	14.0411	-0.624625	0.400847	0.0314768	0.0576231	N.S.
ENSG00000116690.13	protein_coding	PRG4	3.82167	-0.710014	0.599371	0.0314852	0.057632	N.S.
ENSG00000104880.19	protein_coding	ARHGEF18	1720.88	0.181877	0.0870353	0.0316213	0.0578746	N.S.
ENSG00000280254.1	TEC	ENSG00000280254	38.9309	0.394874	0.203969	0.0316401	0.0579027	N.S.
ENSG00000138709.20	protein_coding	LARP1B	435.025	-0.220402	0.106366	0.0316453	0.0579059	N.S.
ENSG00000285928.1	lncRNA	ENSG00000285928	6.70527	0.68515	0.512275	0.0317114	0.0580204	N.S.
ENSG00000224051.7	protein_coding	CPTP	314.913	-0.257927	0.125925	0.0318142	0.0582019	N.S.
ENSG00000117691.10	protein_coding	NENF	636.655	0.327884	0.16424	0.0318234	0.0582123	N.S.
ENSG00000233435.2	processed_pseudogene	AGGF1P2	14.3452	0.623984	0.401964	0.0318493	0.0582533	N.S.
ENSG00000218537.1	lncRNA	MIF-AS1	23.9853	-0.617912	0.394002	0.0318711	0.0582867	N.S.
ENSG00000196569.14	protein_coding	LAMA2	7.67668	0.687041	0.521148	0.031999	0.0585076	N.S.
ENSG00000246203.2	unprocessed_pseudogene	ENSG00000246203	5.19018	-0.713572	0.690701	0.0319958	0.0585076	N.S.
ENSG00000174903.16	protein_coding	RAB1B	3007.5	0.165468	0.0791555	0.0320069	0.0585156	N.S.
ENSG00000163923.10	protein_coding	RPL39L	118.134	-0.4434	0.236387	0.0320229	0.0585384	N.S.
ENSG00000261641.2	lncRNA	ENSG00000261641	28.8601	0.539129	0.951498	0.0320507	0.0585826	N.S.
ENSG00000258568.1	processed_pseudogene	RHOQP1	7.29774	-0.677905	0.49872	0.0321058	0.0586768	N.S.
ENSG00000260917.1	lncRNA	ENSG00000260917	163.983	0.335414	0.169022	0.0322349	0.0589062	N.S.
ENSG00000137203.15	protein_coding	TFAP2A	107.696	0.39956	0.207878	0.0322845	0.0589903	N.S.
ENSG00000148450.13	protein_coding	MSRB2	199.18	-0.37947	0.195431	0.0323634	0.059128	N.S.
ENSG00000163900.11	protein_coding	TMEM41A	274.716	-0.217747	0.105493	0.0323717	0.0591365	N.S.
ENSG00000171792.11	protein_coding	RHNO1	774.26	-0.154426	0.0739373	0.0324016	0.0591847	N.S.
ENSG00000280594.3	lncRNA	BTG3-AS1	15.642	-0.611995	0.389126	0.0324314	0.0592326	N.S.
ENSG00000163605.16	protein_coding	PPP4R2	1799.1	-0.153337	0.073433	0.0324627	0.0592831	N.S.
ENSG00000072401.15	protein_coding	UBE2D1	292.557	0.217294	0.105357	0.0325175	0.0593717	N.S.
ENSG00000078246.17	protein_coding	TULP3	276.448	0.261052	0.128149	0.0325184	0.0593717	N.S.
ENSG00000224383.8	protein_coding	PRR29	7.40632	0.709734	0.652387	0.0325537	0.0594297	N.S.
ENSG00000292993.1	lncRNA	ENSG00000292993	19.2277	0.627081	0.410304	0.032589	0.0594875	N.S.
ENSG00000197930.13	protein_coding	ERO1A	1303.14	-0.184834	0.0890482	0.0326304	0.0595564	N.S.
ENSG00000170185.11	protein_coding	USP38	421.301	-0.231071	0.112524	0.0326445	0.0595756	N.S.
ENSG00000165675.19	protein_coding	ENOX2	290.105	-0.248769	0.121789	0.0326913	0.0596544	N.S.
ENSG00000213713.3	processed_pseudogene	PIGCP1	22.195	0.583232	0.356444	0.032727	0.0597129	N.S.
ENSG00000101752.13	protein_coding	MIB1	1693.97	0.231738	0.112931	0.0327327	0.0597167	N.S.
ENSG00000090061.17	protein_coding	CCNK	1454.2	-0.139396	0.0668128	0.0328603	0.0599429	N.S.
ENSG00000099282.10	protein_coding	TSPAN15	29.15	0.652708	0.454632	0.0330486	0.0602796	N.S.
ENSG00000275882.1	unprocessed_pseudogene	IKBKGP1	8.84871	-0.602167	0.924557	0.033072	0.0603157	N.S.
ENSG00000285628.1	lncRNA	ENSG00000285628	11.3181	-0.695637	0.775971	0.0330759	0.0603162	N.S.
ENSG00000184005.12	protein_coding	ST6GALNAC3	42.2944	0.544273	0.318546	0.0331057	0.0603638	N.S.
ENSG00000009413.17	protein_coding	REV3L	652.591	0.306904	0.153776	0.0331686	0.0604718	N.S.
ENSG00000165895.19	protein_coding	ARHGAP42	19.4249	0.582397	0.357242	0.0331739	0.0604748	N.S.
ENSG00000148362.11	protein_coding	PAXX	586.741	-0.350804	0.179155	0.0331908	0.0604989	N.S.
ENSG00000153922.12	protein_coding	CHD1	957.561	-0.258256	0.127285	0.0332979	0.0606875	N.S.
ENSG00000129562.11	protein_coding	DAD1	1691.71	0.230558	0.112749	0.0333525	0.0607803	N.S.
ENSG00000149929.16	protein_coding	HIRIP3	853.742	-0.213493	0.10397	0.033388	0.0608315	N.S.
ENSG00000254870.5	protein_coding	ATP6V1G2-DDX39B	39.6584	-0.695604	0.576211	0.0333866	0.0608315	N.S.
ENSG00000143543.15	protein_coding	JTB	2733.37	-0.26603	0.131531	0.0334013	0.0608456	N.S.
ENSG00000161202.20	protein_coding	DVL3	1504.17	-0.180375	0.0872332	0.0334031	0.0608456	N.S.
ENSG00000132763.15	protein_coding	MMACHC	146.177	-0.590513	0.367357	0.033413	0.0608569	N.S.
ENSG00000160087.21	protein_coding	UBE2J2	982.584	-0.238422	0.116936	0.0334725	0.0609585	N.S.
ENSG00000105613.10	protein_coding	MAST1	55.7197	-0.670516	0.495927	0.0334882	0.0609803	N.S.
ENSG00000176155.21	protein_coding	CCDC57	561.348	0.193544	0.0939012	0.0335078	0.0610093	N.S.
ENSG00000170469.11	protein_coding	SPATA24	51.3541	0.44518	0.240338	0.0335321	0.0610469	N.S.
ENSG00000088832.18	protein_coding	FKBP1A	4244.2	-0.127808	0.0614518	0.0335507	0.0610634	N.S.
ENSG00000105866.15	protein_coding	SP4	202.565	0.349635	0.178884	0.0335461	0.0610634	N.S.
ENSG00000231535.8	lncRNA	LINC00278	6.74509	0.699159	0.600964	0.0335523	0.0610634	N.S.
ENSG00000133112.17	protein_coding	TPT1	35036.6	-0.179626	0.0869404	0.0335598	0.0610703	N.S.
ENSG00000019485.14	protein_coding	PRDM11	41.8171	0.663768	0.481551	0.033605	0.0611459	N.S.
ENSG00000154945.7	protein_coding	ANKRD40	952.83	0.150907	0.0727539	0.0336345	0.0611928	N.S.
ENSG00000127804.13	protein_coding	METTL16	623.525	-0.187914	0.0911671	0.0336934	0.0612931	N.S.
ENSG00000026559.14	protein_coding	KCNG1	66.8803	-0.459729	0.251072	0.0337168	0.061329	N.S.
ENSG00000268087.1	lncRNA	ENSG00000268087	8.40425	0.682266	0.531265	0.0337286	0.0613436	N.S.
ENSG00000269397.1	lncRNA	ENSG00000269397	9.76446	-0.65065	0.456419	0.033779	0.0614286	N.S.
ENSG00000272092.1	lncRNA	ENSG00000272092	19.5735	0.537352	0.314273	0.0338308	0.061516	N.S.
ENSG00000256591.5	protein_coding	ENSG00000256591	37.7763	0.595882	0.375777	0.033906	0.061646	N.S.
ENSG00000260339.2	lncRNA	HEXA-AS1	12.6685	0.607754	0.390756	0.0339175	0.0616533	N.S.
ENSG00000277258.5	protein_coding	PCGF2	227.531	0.258544	0.127924	0.0339139	0.0616533	N.S.
ENSG00000169403.12	protein_coding	PTAFR	136.473	-0.496608	0.279784	0.0339899	0.061778	N.S.
ENSG00000116288.13	protein_coding	PARK7	3697.12	-0.238158	0.117173	0.0339997	0.061789	N.S.
ENSG00000180964.17	protein_coding	TCEAL8	443.917	0.233017	0.114505	0.0340389	0.0618534	N.S.
ENSG00000251580.3	lncRNA	LINC02482	23.698	0.576232	0.353746	0.0340433	0.0618546	N.S.
ENSG00000258749.1	lncRNA	ENSG00000258749	7.18949	0.668716	0.833908	0.0340519	0.0618634	N.S.
ENSG00000289365.1	lncRNA	ENSG00000289365	7.56179	-0.68446	0.790973	0.0340853	0.0619173	N.S.
ENSG00000107290.14	protein_coding	SETX	1660.38	0.216746	0.1061	0.0341124	0.0619562	N.S.
ENSG00000171806.12	protein_coding	METTL18	146.368	-0.291472	0.146055	0.0341142	0.0619562	N.S.
ENSG00000114480.13	protein_coding	GBE1	1722.71	0.15151	0.073276	0.034162	0.0620361	N.S.
ENSG00000170296.10	protein_coding	GABARAP	2473.79	0.244357	0.12062	0.0342454	0.0621808	N.S.
ENSG00000164830.19	protein_coding	OXR1	869.617	0.232082	0.114181	0.0342786	0.0622342	N.S.
ENSG00000148688.14	protein_coding	RPP30	524.3	0.227106	0.111622	0.0343391	0.0623372	N.S.
ENSG00000130811.12	protein_coding	EIF3G	3490.55	-0.266198	0.13239	0.0343433	0.062338	N.S.
ENSG00000259845.1	unprocessed_pseudogene	HERC2P10	23.2778	0.585194	0.364966	0.034349	0.0623415	N.S.
ENSG00000131023.13	protein_coding	LATS1	911.029	0.230461	0.113394	0.0343693	0.0623715	N.S.
ENSG00000139180.11	protein_coding	NDUFA9	893.67	-0.227431	0.111822	0.0343858	0.0623945	N.S.
ENSG00000133065.11	protein_coding	SLC41A1	801.299	0.214199	0.104975	0.0344131	0.0624371	N.S.
ENSG00000235944.11	transcribed_unprocessed_pseudogene	ZNF815P	23.7946	0.668198	0.501006	0.0344853	0.0625614	N.S.
ENSG00000136813.15	protein_coding	ECPAS	1748.88	-0.144069	0.0697607	0.0345169	0.0626116	N.S.
ENSG00000291092.1	lncRNA	PMS2P3	133.448	-0.325551	0.165816	0.0345228	0.0626156	N.S.
ENSG00000225975.8	lncRNA	ZNF567-DT	58.9389	0.471086	0.261201	0.0345914	0.0627292	N.S.
ENSG00000278053.5	protein_coding	DDX52	795.862	0.154983	0.0751774	0.0345931	0.0627292	N.S.
ENSG00000122644.13	protein_coding	ARL4A	243.668	-0.27581	0.137897	0.0346685	0.0628521	N.S.
ENSG00000291179.1	lncRNA	ENSG00000291179	9.56644	0.686017	0.56113	0.0346665	0.0628521	N.S.
ENSG00000151414.15	protein_coding	NEK7	2314.18	0.218967	0.107619	0.0346927	0.0628891	N.S.
ENSG00000146904.9	protein_coding	EPHA1	101.201	0.652319	0.467101	0.0347081	0.0629101	N.S.
ENSG00000278206.1	lncRNA	ENSG00000278206	12.5885	0.612104	0.400488	0.0347137	0.0629134	N.S.
ENSG00000187838.17	protein_coding	PLSCR3	277.993	0.257049	0.127777	0.0347543	0.0629801	N.S.
ENSG00000219481.11	protein_coding	NBPF1	361.642	0.188985	0.0922838	0.0347584	0.0629804	N.S.
ENSG00000184979.11	protein_coding	USP18	514.828	-0.172366	0.0839167	0.0347737	0.0630013	N.S.
ENSG00000175470.20	protein_coding	PPP2R2D	605.784	-0.166463	0.0809895	0.0348255	0.0630883	N.S.
ENSG00000145949.12	protein_coding	MYLK4	23.7403	-0.5579	0.337214	0.0348497	0.0631252	N.S.
ENSG00000127125.9	protein_coding	PPCS	696.374	0.192848	0.0943	0.0348585	0.0631341	N.S.
ENSG00000100359.21	protein_coding	SGSM3	1254.03	-0.206845	0.101477	0.0348898	0.063184	N.S.
ENSG00000238039.1	lncRNA	ENSG00000238039	6.80042	0.686356	0.56915	0.0349681	0.0633188	N.S.
ENSG00000284116.1	lncRNA	ENSG00000284116	7.71776	-0.690573	0.73693	0.0349786	0.0633308	N.S.
ENSG00000274818.1	lncRNA	ENSG00000274818	5.68952	0.644751	0.454597	0.0350034	0.0633688	N.S.
ENSG00000179361.18	protein_coding	ARID3B	325.987	0.274409	0.13743	0.0350275	0.0634054	N.S.
ENSG00000100350.16	protein_coding	FOXRED2	1081.8	0.18133	0.088582	0.0350848	0.0634883	N.S.
ENSG00000152642.11	protein_coding	GPD1L	607.281	-0.194801	0.0954179	0.035081	0.0634883	N.S.
ENSG00000154642.11	protein_coding	C21orf91	378.933	0.308917	0.156802	0.0350837	0.0634883	N.S.
ENSG00000187098.18	protein_coding	MITF	45.1111	-0.641013	0.449979	0.0353252	0.0639162	N.S.
ENSG00000113739.11	protein_coding	STC2	227.527	-0.370671	0.193911	0.0353433	0.063921	N.S.
ENSG00000145388.15	protein_coding	METTL14	645.397	0.179902	0.0879871	0.0353337	0.063921	N.S.
ENSG00000163888.4	protein_coding	CAMK2N2	57.6306	0.4364	0.23733	0.0353426	0.063921	N.S.
ENSG00000259291.2	lncRNA	ZNF710-AS1	243.992	0.324375	0.165989	0.0353389	0.063921	N.S.
ENSG00000148399.13	protein_coding	DPH7	461.933	-0.224047	0.110703	0.0353698	0.0639619	N.S.
ENSG00000007545.16	protein_coding	CRAMP1	975.763	-0.196721	0.0965632	0.0353762	0.0639665	N.S.
ENSG00000121454.6	protein_coding	LHX4	56.6304	0.514802	0.298388	0.0354171	0.0640333	N.S.
ENSG00000128596.17	protein_coding	CCDC136	147.785	0.309424	0.157443	0.0354425	0.0640691	N.S.
ENSG00000245479.3	lncRNA	LINC01585	7.25542	0.66924	0.515117	0.0354446	0.0640691	N.S.
ENSG00000143947.15	protein_coding	RPS27A	15288.6	-0.283342	0.142806	0.035543	0.06424	N.S.
ENSG00000168710.18	protein_coding	AHCYL1	1790.79	-0.224221	0.110928	0.0355764	0.0642932	N.S.
ENSG00000144362.12	protein_coding	PHOSPHO2	33.5625	0.585461	0.370349	0.0356233	0.0643709	N.S.
ENSG00000288858.2	lncRNA	ENSG00000288858	4.41401	0.689554	0.715017	0.0356334	0.0643821	N.S.
ENSG00000232977.7	lncRNA	LINC00327	15.4925	0.601507	0.391462	0.0358271	0.0647251	N.S.
ENSG00000159618.16	protein_coding	ADGRG5	702.798	0.358964	0.187272	0.0358376	0.0647368	N.S.
ENSG00000154721.15	protein_coding	JAM2	15.0008	0.608022	0.40089	0.0359367	0.0649088	N.S.
ENSG00000110801.14	protein_coding	PSMD9	587.567	-0.277599	0.139966	0.0359535	0.0649301	N.S.
ENSG00000176749.9	protein_coding	CDK5R1	141.773	0.315209	0.161288	0.0359595	0.0649301	N.S.
ENSG00000257221.4	lncRNA	ENSG00000257221	5.00204	0.689614	0.693838	0.0359603	0.0649301	N.S.
ENSG00000115339.14	protein_coding	GALNT3	227.313	0.666085	0.805769	0.0359771	0.0649533	N.S.
ENSG00000205464.14	transcribed_unitary_pseudogene	ATP6AP1L	9.84102	0.68527	0.73088	0.0359885	0.0649667	N.S.
ENSG00000197444.10	protein_coding	OGDHL	85.3962	-0.550362	0.333253	0.0360076	0.064987	N.S.
ENSG00000236397.3	unprocessed_pseudogene	DDX11L2	61.4824	0.423548	0.229476	0.0360069	0.064987	N.S.
ENSG00000147576.17	protein_coding	ADHFE1	7.18047	0.643107	0.459645	0.0360891	0.065127	N.S.
ENSG00000272941.1	lncRNA	ENSG00000272941	14.0429	0.676809	0.550482	0.036101	0.0651414	N.S.
ENSG00000196422.11	protein_coding	PPP1R26	78.1394	-0.385509	0.204366	0.0361479	0.0652189	N.S.
ENSG00000149926.14	protein_coding	TLCD3B	52.6266	-0.370825	0.195101	0.0362043	0.0653134	N.S.
ENSG00000121653.11	protein_coding	MAPK8IP1	19.1451	-0.648734	0.47227	0.036217	0.0653293	N.S.
ENSG00000078177.15	protein_coding	N4BP2	550.053	-0.29588	0.150485	0.036257	0.0653943	N.S.
ENSG00000164465.19	protein_coding	DCBLD1	336.98	0.183112	0.0901456	0.0363753	0.0656004	N.S.
ENSG00000071205.12	protein_coding	ARHGAP10	134.734	0.604018	0.397725	0.0364329	0.0656972	N.S.
ENSG00000182827.9	protein_coding	ACBD3	762.995	0.195397	0.0965023	0.0364947	0.0658014	N.S.
ENSG00000292982.1	lncRNA	WASH5P	791.189	0.463853	0.259483	0.0365096	0.0658211	N.S.
ENSG00000258738.1	lncRNA	BAZ1A-AS1	64.0913	0.404327	0.217258	0.0365454	0.0658784	N.S.
ENSG00000287407.1	lncRNA	ENSG00000287407	48.7646	-0.460537	0.257125	0.0365894	0.0659505	N.S.
ENSG00000291069.1	lncRNA	BMS1P1	121.37	0.337638	0.175206	0.0366172	0.0659915	N.S.
ENSG00000291224.1	lncRNA	ENSG00000291224	107.168	-0.464918	0.260506	0.0366201	0.0659915	N.S.
ENSG00000106399.11	protein_coding	RPA3	646.798	-0.323616	0.166964	0.0367125	0.0661507	N.S.
ENSG00000267321.4	lncRNA	SNHG30	108.495	-0.387567	0.206533	0.0367665	0.0662407	N.S.
ENSG00000140307.11	protein_coding	GTF2A2	864.935	-0.204153	0.101238	0.0368636	0.0664085	N.S.
ENSG00000250571.7	protein_coding	GLI4	552.857	0.276474	0.140121	0.0368906	0.0664497	N.S.
ENSG00000130770.18	protein_coding	ATP5IF1	1165.64	0.278968	0.141526	0.0369052	0.0664688	N.S.
ENSG00000279148.1	TEC	ENSG00000279148	12.3703	-0.616678	0.418874	0.0369293	0.066505	N.S.
ENSG00000158423.17	protein_coding	RIBC1	9.16013	0.638939	0.457953	0.0369515	0.0665378	N.S.
ENSG00000196659.10	protein_coding	IFT70B	109.726	0.342563	0.178582	0.0369842	0.0665894	N.S.
ENSG00000178440.9	protein_coding	TIMM23B-AGAP6	113.973	-0.65331	0.490544	0.0370627	0.0667235	N.S.
ENSG00000275441.2	lncRNA	ENSG00000275441	4.12744	-0.680906	0.716813	0.037067	0.0667237	N.S.
ENSG00000147912.13	protein_coding	FBXO10	319.714	0.235762	0.118034	0.0370762	0.0667332	N.S.
ENSG00000286555.1	lncRNA	ENSG00000286555	13.6992	0.6537	0.491953	0.037107	0.0667813	N.S.
ENSG00000267040.8	lncRNA	ATP8B1-AS1	111.791	0.261683	0.132151	0.0371624	0.0668736	N.S.
ENSG00000167986.15	protein_coding	DDB1	3688.99	-0.133538	0.0655824	0.0372112	0.0669542	N.S.
ENSG00000143315.8	protein_coding	PIGM	579.443	0.237334	0.119009	0.0372709	0.0670544	N.S.
ENSG00000204427.12	protein_coding	ABHD16A	692.506	-0.172579	0.0852263	0.037281	0.0670652	N.S.
ENSG00000272217.1	lncRNA	ENSG00000272217	6.90505	0.658833	0.507643	0.0372979	0.0670883	N.S.
ENSG00000233967.7	lncRNA	ENSG00000233967	30.7716	0.555958	0.343208	0.037318	0.067117	N.S.
ENSG00000104331.9	protein_coding	BPNT2	2497.38	0.167323	0.0825978	0.0373704	0.067204	N.S.
ENSG00000130772.14	protein_coding	MED18	437.355	0.311224	0.160366	0.0373833	0.0672199	N.S.
ENSG00000144401.14	protein_coding	METTL21A	393.659	-0.225434	0.11274	0.0373973	0.0672378	N.S.
ENSG00000235652.11	lncRNA	EPM2A-DT	204.87	0.393039	0.21099	0.037408	0.0672496	N.S.
ENSG00000120992.18	protein_coding	LYPLA1	1941.38	-0.162239	0.0800671	0.0374693	0.0673525	N.S.
ENSG00000213722.10	protein_coding	DDAH2	442.406	-0.364671	0.19283	0.0374941	0.0673898	N.S.
ENSG00000181038.14	protein_coding	METTL23	455.244	0.244045	0.122804	0.0375302	0.067446	N.S.
ENSG00000196440.12	protein_coding	ARMCX4	95.227	0.337145	0.175904	0.0375336	0.067446	N.S.
ENSG00000178127.13	protein_coding	NDUFV2	1478.03	-0.245262	0.123502	0.0375853	0.0675315	N.S.
ENSG00000289074.2	lncRNA	ENSG00000289074	7.69228	0.669176	0.546612	0.0376123	0.0675727	N.S.
ENSG00000169288.18	protein_coding	MRPL1	471.088	-0.250933	0.126612	0.0376244	0.067587	N.S.
ENSG00000173530.6	protein_coding	TNFRSF10D	482.832	0.182525	0.0904818	0.0376357	0.0676	N.S.
ENSG00000145375.9	protein_coding	AFG2A	210.806	-0.271195	0.137813	0.0376706	0.0676554	N.S.
ENSG00000271816.1	lncRNA	BMS1P4	65.8298	0.518142	0.307178	0.0377213	0.067739	N.S.
ENSG00000119922.11	protein_coding	IFIT2	285.224	-0.224569	0.112506	0.0377526	0.0677839	N.S.
ENSG00000184402.15	protein_coding	SS18L1	438.824	-0.279278	0.142407	0.0377545	0.0677839	N.S.
ENSG00000181222.19	protein_coding	POLR2A	5194.14	0.213072	0.106431	0.0377661	0.0677974	N.S.
ENSG00000142632.17	protein_coding	ARHGEF19	188.513	0.320489	0.166201	0.0377832	0.0678207	N.S.
ENSG00000270558.1	processed_pseudogene	ENSG00000270558	20.6887	-0.590373	0.385642	0.037826	0.0678901	N.S.
ENSG00000219102.3	processed_pseudogene	HNRNPA3P12	4.47314	-0.672614	0.568018	0.0378988	0.0680059	N.S.
ENSG00000289089.1	lncRNA	ENSG00000289089	20.8566	-0.540862	0.329392	0.0378972	0.0680059	N.S.
ENSG00000113448.21	protein_coding	PDE4D	315.928	-0.199452	0.0993761	0.0379037	0.0680073	N.S.
ENSG00000138674.17	protein_coding	SEC31A	2449.44	-0.224499	0.112568	0.0379096	0.0680104	N.S.
ENSG00000188825.16	lncRNA	LINC00910	72.7437	0.395721	0.213508	0.037943	0.0680631	N.S.
ENSG00000240057.8	lncRNA	NEPRO-AS1	9.1916	0.64952	0.490233	0.0379904	0.0681407	N.S.
ENSG00000228925.1	lncRNA	ENSG00000228925	7.16214	0.67968	0.635946	0.0380228	0.0681914	N.S.
ENSG00000135929.9	protein_coding	CYP27A1	6.12532	-0.658066	0.788985	0.0380601	0.0682448	N.S.
ENSG00000168701.19	protein_coding	TMEM208	387.397	-0.322995	0.167968	0.0380609	0.0682448	N.S.
ENSG00000128578.10	protein_coding	STRIP2	234.462	-0.284287	0.145513	0.0380844	0.0682796	N.S.
ENSG00000265194.1	lncRNA	ENSG00000265194	11.771	-0.597372	0.396294	0.0380911	0.0682841	N.S.
ENSG00000225614.4	protein_coding	ZNF469	214.79	0.297373	0.153058	0.0381582	0.0683971	N.S.
ENSG00000004848.8	protein_coding	ARX	14.0897	0.567894	0.359415	0.0381937	0.0684531	N.S.
ENSG00000129292.21	protein_coding	PHF20L1	1113.13	0.205297	0.102615	0.0382305	0.0685117	N.S.
ENSG00000092067.7	protein_coding	CEBPE	425.023	0.644555	0.818393	0.0383004	0.068626	N.S.
ENSG00000274925.1	lncRNA	ZKSCAN2-DT	64.1216	0.462392	0.261771	0.0383026	0.068626	N.S.
ENSG00000125352.6	protein_coding	RNF113A	375.511	-0.275574	0.140785	0.0383174	0.0686451	N.S.
ENSG00000279821.1	TEC	ENSG00000279821	33.3177	0.464768	0.263685	0.0383399	0.0686779	N.S.
ENSG00000121039.10	protein_coding	RDH10	212.17	0.258274	0.131176	0.038354	0.0686957	N.S.
ENSG00000149930.18	protein_coding	TAOK2	1495.99	-0.138321	0.068403	0.0384033	0.0687707	N.S.
ENSG00000260280.5	lncRNA	SLX1B-SULT1A4	208.366	-0.245789	0.124365	0.0384042	0.0687707	N.S.
ENSG00000154144.13	protein_coding	TBRG1	954.808	0.147619	0.0730915	0.0384421	0.0688311	N.S.
ENSG00000203872.7	protein_coding	C6orf163	11.0909	0.660358	0.527127	0.0384598	0.0688554	N.S.
ENSG00000188620.11	protein_coding	HMX3	729.39	0.379663	0.203663	0.0384845	0.068892	N.S.
ENSG00000160404.18	protein_coding	TOR2A	550.616	0.229462	0.115597	0.0384975	0.0689079	N.S.
ENSG00000291266.1	lncRNA	SMG1P5	133.613	-0.497735	0.291091	0.0385556	0.0690044	N.S.
ENSG00000174125.8	protein_coding	TLR1	70.3046	0.405456	0.220948	0.0385632	0.0690105	N.S.
ENSG00000233913.7	processed_pseudogene	RPL10P9	25.7981	-0.615208	0.42579	0.0385784	0.0690302	N.S.
ENSG00000185869.15	protein_coding	ZNF829	43.1067	0.649238	0.802844	0.0386144	0.0690871	N.S.
ENSG00000130165.11	protein_coding	ELOF1	580.705	-0.2757	0.14116	0.0386934	0.0692209	N.S.
ENSG00000289031.1	lncRNA	ENSG00000289031	8.37257	0.622734	0.439995	0.0387808	0.0693698	N.S.
ENSG00000275638.1	lncRNA	ENSG00000275638	4.72543	-0.671156	0.712283	0.0389071	0.0695881	N.S.
ENSG00000139163.16	protein_coding	ETNK1	1678.38	0.138703	0.0687818	0.0389129	0.0695898	N.S.
ENSG00000198373.13	protein_coding	WWP2	1264.33	0.138534	0.0686979	0.0389165	0.0695898	N.S.
ENSG00000251393.5	lncRNA	ENSG00000251393	11.3234	-0.636883	0.469166	0.0389441	0.0696316	N.S.
ENSG00000269609.6	lncRNA	C10orf95-AS1	220.419	-0.289184	0.149046	0.0389523	0.0696388	N.S.
ENSG00000204516.10	protein_coding	MICB	303.721	-0.225128	0.11358	0.0389833	0.0696867	N.S.
ENSG00000284842.1	transcribed_processed_pseudogene	FAM91A2P	21.5573	0.672744	0.694876	0.0390033	0.0697149	N.S.
ENSG00000004776.13	protein_coding	HSPB6	10.9013	-0.668389	0.57311	0.0390688	0.0698243	N.S.
ENSG00000170037.14	protein_coding	CNTROB	1304.91	0.119977	0.0594625	0.0390756	0.0698289	N.S.
ENSG00000162642.14	protein_coding	C1orf52	406.953	0.191264	0.0957746	0.0391501	0.0699546	N.S.
ENSG00000164076.17	protein_coding	CAMKV	29.4266	0.488912	0.284913	0.0391647	0.069973	N.S.
ENSG00000144199.12	protein_coding	FAHD2B	218.94	0.294977	0.152628	0.0392324	0.0700864	N.S.
ENSG00000233791.7	lncRNA	BTG2-DT	6.28418	0.669998	0.58878	0.039244	0.0700995	N.S.
ENSG00000081386.13	protein_coding	ZNF510	334.05	0.263085	0.134539	0.0392758	0.0701487	N.S.
ENSG00000123595.8	protein_coding	RAB9A	255.805	0.267859	0.137237	0.03931	0.0702022	N.S.
ENSG00000231064.9	lncRNA	THBS3-AS1	16.5051	0.574791	0.371798	0.0393147	0.070203	N.S.
ENSG00000151304.6	protein_coding	SRFBP1	196.829	-0.268992	0.137929	0.0393817	0.070315	N.S.
ENSG00000008394.13	protein_coding	MGST1	2346.73	-0.181336	0.0907412	0.0394038	0.0703403	N.S.
ENSG00000272269.2	lncRNA	NUP153-AS1	32.9654	-0.560948	0.355651	0.0394044	0.0703403	N.S.
ENSG00000162222.14	protein_coding	TTC9C	293.254	-0.236749	0.120136	0.0394208	0.0703619	N.S.
ENSG00000267244.5	lncRNA	ENSG00000267244	88.8293	-0.365103	0.195497	0.0394754	0.0704518	N.S.
ENSG00000197355.11	protein_coding	UAP1L1	1268.52	-0.136114	0.0676923	0.0395027	0.0704929	N.S.
ENSG00000165934.13	protein_coding	CPSF2	1982.47	-0.164823	0.0822971	0.0395506	0.0705707	N.S.
ENSG00000095564.15	protein_coding	BTAF1	2072.2	-0.288533	0.149225	0.0396009	0.0706528	N.S.
ENSG00000134255.16	protein_coding	CEPT1	920.147	-0.181105	0.0907443	0.0396578	0.0707467	N.S.
ENSG00000130338.13	protein_coding	TULP4	262.514	0.21415	0.108123	0.0396632	0.0707487	N.S.
ENSG00000176101.12	protein_coding	SSNA1	787.927	-0.297312	0.154377	0.0396777	0.0707669	N.S.
ENSG00000165502.7	protein_coding	RPL36AL	2270.19	-0.290643	0.150523	0.0396953	0.070783	N.S.
ENSG00000284747.1	lncRNA	ENSG00000284747	14.8821	-0.58424	0.385451	0.0396951	0.070783	N.S.
ENSG00000136114.17	protein_coding	THSD1	26.0833	0.668328	0.592264	0.0397196	0.0708187	N.S.
ENSG00000281706.5	lncRNA	LINC01012	16.7399	0.523166	0.317146	0.0397561	0.070876	N.S.
ENSG00000115350.12	protein_coding	POLE4	672.117	0.306734	0.160022	0.0398129	0.0709697	N.S.
ENSG00000136213.10	protein_coding	CHST12	610.978	0.161126	0.0805335	0.0398545	0.0710362	N.S.
ENSG00000267855.6	protein_coding	NDUFA7	540.297	-0.327043	0.172222	0.0398669	0.071046	N.S.
ENSG00000269271.1	lncRNA	ENSG00000269271	18.203	0.670832	0.650034	0.0398686	0.071046	N.S.
ENSG00000121931.16	protein_coding	LRIF1	893.551	0.18089	0.0907661	0.0399336	0.0711542	N.S.
ENSG00000111275.13	protein_coding	ALDH2	431.118	0.216659	0.109646	0.0399731	0.0712168	N.S.
ENSG00000177352.10	protein_coding	CCDC71	485.259	-0.194958	0.0981417	0.0399808	0.0712228	N.S.
ENSG00000243811.12	protein_coding	APOBEC3D	9.88816	0.654359	0.762638	0.0400049	0.0712504	N.S.
ENSG00000261167.1	lncRNA	ENSG00000261167	53.9962	-0.451238	0.256288	0.0400027	0.0712504	N.S.
ENSG00000242861.1	lncRNA	ENSG00000242861	6.71326	0.646729	0.503847	0.040028	0.0712838	N.S.
ENSG00000112874.10	protein_coding	NUDT12	82.9686	0.299868	0.156199	0.0400474	0.0713107	N.S.
ENSG00000260879.1	lncRNA	ENSG00000260879	12.6313	0.623276	0.44934	0.0400521	0.0713113	N.S.
ENSG00000279159.1	lncRNA	ENSG00000279159	91.4237	0.482381	0.281353	0.0400783	0.0713503	N.S.
ENSG00000176659.11	lncRNA	LINC02910	516.122	0.190373	0.095821	0.0401469	0.0714646	N.S.
ENSG00000183474.16	protein_coding	GTF2H2C	985.065	-0.193931	0.097696	0.0401615	0.0714829	N.S.
ENSG00000049192.15	protein_coding	ADAMTS6	13.908	0.652974	0.763461	0.0402007	0.071545	N.S.
ENSG00000064932.16	protein_coding	SBNO2	1879.79	-0.123818	0.0617513	0.0402262	0.0715827	N.S.
ENSG00000108469.15	protein_coding	RECQL5	614.337	0.175561	0.0881426	0.0402341	0.071589	N.S.
ENSG00000225470.9	lncRNA	JPX	605.224	0.192317	0.0969096	0.0402803	0.0716635	N.S.
ENSG00000254634.4	unprocessed_pseudogene	SMG1P6	15.583	-0.657584	0.545621	0.0403254	0.0717359	N.S.
ENSG00000149016.16	protein_coding	TUT1	591.061	-0.198509	0.100228	0.0403886	0.0718406	N.S.
ENSG00000061936.10	protein_coding	SFSWAP	1340.61	0.103101	0.0514425	0.0404291	0.071905	N.S.
ENSG00000118557.16	protein_coding	PMFBP1	51.5014	-0.526041	0.322125	0.0405752	0.0721571	N.S.
ENSG00000260669.2	lncRNA	ENSG00000260669	44.7163	0.51872	0.315063	0.0406025	0.0721978	N.S.
ENSG00000109016.18	protein_coding	DHRS7B	313	-0.267016	0.137787	0.0406462	0.0722599	N.S.
ENSG00000186150.5	protein_coding	UBL4B	12.2945	-0.634487	0.477818	0.0406419	0.0722599	N.S.
ENSG00000134444.15	protein_coding	RELCH	967.697	-0.186694	0.0941544	0.0406672	0.0722804	N.S.
ENSG00000164051.14	protein_coding	CCDC51	354.753	-0.250031	0.128286	0.0406709	0.0722804	N.S.
ENSG00000196511.15	protein_coding	TPK1	191.258	0.329256	0.174379	0.0406658	0.0722804	N.S.
ENSG00000245080.7	lncRNA	MIR3150BHG	11.2033	0.639026	0.489744	0.0407113	0.0723445	N.S.
ENSG00000267342.1	lncRNA	ENSG00000267342	5.39706	0.640507	0.790772	0.0407413	0.07239	N.S.
ENSG00000229539.2	lncRNA	PANK2-AS1	37.5414	0.493693	0.2925	0.0407598	0.0724151	N.S.
ENSG00000225339.4	lncRNA	ENSG00000225339	1816.07	0.166215	0.0835654	0.0408136	0.0725029	N.S.
ENSG00000033170.17	protein_coding	FUT8	324.997	-0.2004	0.101462	0.040824	0.0725136	N.S.
ENSG00000223509.9	transcribed_processed_pseudogene	WHAMMP1	8.66623	0.606504	0.851924	0.0408444	0.0725419	N.S.
ENSG00000145214.14	protein_coding	DGKQ	509.29	0.200582	0.101579	0.0408624	0.072566	N.S.
ENSG00000184702.20	protein_coding	SEPTIN5	1145.28	0.263017	0.135732	0.0409175	0.072656	N.S.
ENSG00000166263.13	protein_coding	STXBP4	116.702	0.348934	0.186927	0.0409641	0.072731	N.S.
ENSG00000285458.1	protein_coding	C4orf36	13.6862	0.648066	0.520233	0.0410509	0.0728773	N.S.
ENSG00000176927.16	protein_coding	EFCAB5	10.9345	0.651226	0.531893	0.0410725	0.0729077	N.S.
ENSG00000049769.14	protein_coding	PPP1R3F	88.4435	0.370866	0.201224	0.0411279	0.0729982	N.S.
ENSG00000131668.14	protein_coding	BARX1	998.904	-0.154693	0.0777635	0.0411359	0.0730047	N.S.
ENSG00000246090.9	lncRNA	ENSG00000246090	8.57861	0.648707	0.523955	0.041164	0.0730466	N.S.
ENSG00000179938.13	protein_coding	GOLGA8J	52.2281	0.614264	0.439578	0.0411817	0.0730701	N.S.
ENSG00000196821.10	protein_coding	ILRUN	1548.35	-0.119063	0.0596637	0.0412014	0.0730973	N.S.
ENSG00000091622.16	protein_coding	PITPNM3	11.6245	0.615037	0.441208	0.041213	0.07311	N.S.
ENSG00000095585.18	protein_coding	BLNK	26.4413	0.627282	0.813663	0.041236	0.0731428	N.S.
ENSG00000152270.9	protein_coding	PDE3B	1019.37	-0.248028	0.127577	0.0412526	0.0731567	N.S.
ENSG00000267007.1	lncRNA	ENSG00000267007	35.0606	-0.593683	0.405736	0.0412506	0.0731567	N.S.
ENSG00000151502.11	protein_coding	VPS26B	1506.64	0.13903	0.0698022	0.0412711	0.0731816	N.S.
ENSG00000143924.19	protein_coding	EML4	861.482	-0.216905	0.110547	0.0412787	0.0731872	N.S.
ENSG00000261505.1	lncRNA	ENSG00000261505	15.9944	-0.663486	0.635333	0.0414267	0.0734417	N.S.
ENSG00000180914.11	protein_coding	OXTR	18.1018	0.651343	0.538485	0.0414687	0.0735083	N.S.
ENSG00000059804.17	protein_coding	SLC2A3	1498.32	0.240338	0.12348	0.0415011	0.0735359	N.S.
ENSG00000105755.8	protein_coding	ETHE1	469.969	0.266896	0.138367	0.0415021	0.0735359	N.S.
ENSG00000152495.11	protein_coding	CAMK4	46.6912	0.465736	0.270444	0.0414943	0.0735359	N.S.
ENSG00000231028.11	lncRNA	AHI1-DT	6.93816	0.661076	0.59698	0.0415015	0.0735359	N.S.
ENSG00000177303.10	protein_coding	CASKIN2	180.016	0.229531	0.117548	0.0415138	0.0735487	N.S.
ENSG00000103187.8	protein_coding	COTL1	3915.08	-0.160891	0.0811176	0.0415266	0.0735635	N.S.
ENSG00000137338.6	protein_coding	PGBD1	123.372	-0.34899	0.187593	0.0415378	0.0735754	N.S.
ENSG00000280077.1	TEC	ENSG00000280077	89.89	0.413726	0.231061	0.0415472	0.0735842	N.S.
ENSG00000250151.9	protein_coding	ARPC4-TTLL3	108.16	0.479538	0.282116	0.0416153	0.0736889	N.S.
ENSG00000283228.1	protein_coding	ENSG00000283228	125.428	-0.573437	0.378935	0.0416152	0.0736889	N.S.
ENSG00000026036.23	protein_coding	RTEL1-TNFRSF6B	349.731	-0.312715	0.165266	0.0416222	0.0736933	N.S.
ENSG00000172301.11	protein_coding	COPRS	359.054	-0.333034	0.177722	0.0416652	0.0737614	N.S.
ENSG00000198853.12	protein_coding	RUSC2	353.051	0.21222	0.10825	0.0416751	0.0737711	N.S.
ENSG00000248487.10	protein_coding	ABHD14A	387.128	0.255178	0.131879	0.0416881	0.0737861	N.S.
ENSG00000181218.6	protein_coding	H2AC25	87.7353	0.39547	0.218549	0.0417512	0.0738899	N.S.
ENSG00000174292.13	protein_coding	TNK1	13.3445	-0.622428	0.45957	0.0417612	0.0738996	N.S.
ENSG00000286681.1	lncRNA	ENSG00000286681	20.9969	-0.526637	0.326212	0.0418733	0.0740901	N.S.
ENSG00000162482.5	protein_coding	AKR7A3	43.4246	-0.581354	0.390845	0.0419178	0.0741609	N.S.
ENSG00000158301.20	protein_coding	GPRASP2	33.8546	0.437856	0.249397	0.041939	0.0741901	N.S.
ENSG00000255561.7	protein_coding	FDXACB1	180.872	0.242525	0.124986	0.0419433	0.0741901	N.S.
ENSG00000180871.8	protein_coding	CXCR2	183.904	0.374742	0.204818	0.0419777	0.074243	N.S.
ENSG00000285752.1	lncRNA	CDC42-AS1	38.4368	0.512413	0.312579	0.0420227	0.0743147	N.S.
ENSG00000079332.16	protein_coding	SAR1A	1762.51	0.108264	0.0544633	0.0420328	0.0743244	N.S.
ENSG00000130414.13	protein_coding	NDUFA10	1900.27	-0.113939	0.0573334	0.0420594	0.0743636	N.S.
ENSG00000120725.13	protein_coding	SIL1	356.204	0.291911	0.153279	0.0420645	0.0743646	N.S.
ENSG00000157184.7	protein_coding	CPT2	780.792	0.136711	0.0689073	0.0420862	0.0743949	N.S.
ENSG00000095059.17	protein_coding	DHPS	1358.12	-0.182374	0.0926289	0.0421997	0.0745876	N.S.
ENSG00000135211.6	protein_coding	TMEM60	242.33	0.304843	0.161071	0.0422044	0.074588	N.S.
ENSG00000175106.17	protein_coding	TVP23C	25.9668	0.56679	0.372833	0.0422661	0.074681	N.S.
ENSG00000197183.15	protein_coding	NOL4L	591.558	-0.204887	0.104633	0.0422623	0.074681	N.S.
ENSG00000173120.15	protein_coding	KDM2A	2165.46	0.182193	0.0925762	0.0422888	0.0747131	N.S.
ENSG00000178093.14	protein_coding	TSSK6	64.734	0.449438	0.258929	0.0423051	0.0747339	N.S.
ENSG00000118197.14	protein_coding	DDX59	411.263	0.18697	0.0951089	0.0423098	0.0747341	N.S.
ENSG00000238057.10	lncRNA	ZEB2-AS1	60.5458	-0.416683	0.234323	0.042318	0.0747407	N.S.
ENSG00000157927.17	protein_coding	RADIL	52.1949	0.498522	0.300321	0.0423286	0.0747514	N.S.
ENSG00000240591.2	lncRNA	ENSG00000240591	9.59231	-0.620841	0.460415	0.0423451	0.0747725	N.S.
ENSG00000053438.11	protein_coding	NNAT	10.4191	0.640396	0.511493	0.0423924	0.074848	N.S.
ENSG00000128564.8	protein_coding	VGF	24.8407	0.569933	0.377419	0.0424105	0.074872	N.S.
ENSG00000115211.17	protein_coding	EIF2B4	719.803	-0.216727	0.111117	0.0424238	0.0748794	N.S.
ENSG00000270177.1	lncRNA	PPP2CA-DT	7.97937	0.626366	0.473437	0.0424218	0.0748794	N.S.
ENSG00000181652.20	protein_coding	ATG9B	9.97856	0.653069	0.566155	0.0424569	0.0749299	N.S.
ENSG00000126001.17	protein_coding	CEP250	1001.22	0.116793	0.0589078	0.0425062	0.0750088	N.S.
ENSG00000288885.2	lncRNA	ENSG00000288885	38.5971	-0.460323	0.268024	0.0425496	0.0750773	N.S.
ENSG00000170855.4	protein_coding	TRIAP1	627.404	-0.217183	0.111457	0.0425823	0.0751269	N.S.
ENSG00000033011.14	protein_coding	ALG1	640.386	-0.213759	0.10961	0.042604	0.0751573	N.S.
ENSG00000119965.13	protein_coding	C10orf88	216.92	0.263976	0.137573	0.0426702	0.075266	N.S.
ENSG00000050405.14	protein_coding	LIMA1	569.042	0.1888	0.0962582	0.042675	0.0752665	N.S.
ENSG00000083635.8	protein_coding	NUFIP1	274.304	-0.256085	0.133125	0.0427236	0.0753441	N.S.
ENSG00000177595.19	protein_coding	PIDD1	943.683	-0.228002	0.117483	0.0427641	0.0754074	N.S.
ENSG00000174564.13	protein_coding	IL20RB	12.1324	0.597206	0.419006	0.0428123	0.0754845	N.S.
ENSG00000218426.5	processed_pseudogene	ENSG00000218426	72.4769	-0.462085	0.270027	0.0428598	0.0755601	N.S.
ENSG00000102934.10	protein_coding	PLLP	23.1288	0.534319	0.33707	0.0428984	0.075612	N.S.
ENSG00000159625.15	protein_coding	DRC7	11.0208	0.656828	0.629048	0.0428956	0.075612	N.S.
ENSG00000160908.15	protein_coding	ZNF394	657.843	-0.14678	0.0743904	0.0429503	0.0756953	N.S.
ENSG00000253174.2	lncRNA	ENSG00000253174	42.7544	-0.619402	0.461814	0.0429655	0.075714	N.S.
ENSG00000268030.1	lncRNA	ENSG00000268030	127.247	0.351415	0.190721	0.0429752	0.0757231	N.S.
ENSG00000171298.14	protein_coding	GAA	1015.49	0.1964	0.100482	0.0430172	0.0757889	N.S.
ENSG00000102804.16	protein_coding	TSC22D1	283.595	0.289395	0.152618	0.043047	0.0758333	N.S.
ENSG00000290242.1	lncRNA	ENSG00000290242	22.6022	0.623592	0.796179	0.0431729	0.0760471	N.S.
ENSG00000117155.17	protein_coding	SSX2IP	361.124	0.22917	0.118412	0.0432304	0.076132	N.S.
ENSG00000212694.8	lncRNA	LINC01089	361.375	0.228789	0.118199	0.0432261	0.076132	N.S.
ENSG00000186710.12	protein_coding	CFAP73	7.261	-0.642799	0.736313	0.043353	0.0763398	N.S.
ENSG00000110042.8	protein_coding	DTX4	206.33	0.361105	0.197463	0.0433702	0.0763619	N.S.
ENSG00000260197.1	lncRNA	ENSG00000260197	43.2182	0.382477	0.211839	0.0434377	0.0764726	N.S.
ENSG00000198912.12	protein_coding	C1orf174	567.502	-0.201001	0.103206	0.0435041	0.0765814	N.S.
ENSG00000178789.9	protein_coding	CD300LB	32.1725	0.608809	0.443926	0.0435494	0.0766529	N.S.
ENSG00000110060.9	protein_coding	PUS3	160.091	-0.301037	0.160037	0.0436199	0.0767687	N.S.
ENSG00000183486.14	protein_coding	MX2	1141.95	-0.164335	0.0837896	0.0436289	0.0767764	N.S.
ENSG00000196236.13	protein_coding	XPNPEP3	328.493	-0.241989	0.125824	0.043669	0.0768388	N.S.
ENSG00000291273.1	lncRNA	ENSG00000291273	19.0872	-0.600545	0.429674	0.0437388	0.0769535	N.S.
ENSG00000197150.13	protein_coding	ABCB8	691.555	-0.172921	0.0883555	0.0437487	0.0769626	N.S.
ENSG00000108510.10	protein_coding	MED13	1332.21	0.236963	0.123134	0.0438599	0.0771501	N.S.
ENSG00000136867.11	protein_coding	SLC31A2	46.7785	0.540107	0.346482	0.0439389	0.0772807	N.S.
ENSG00000099954.19	protein_coding	CECR2	37.3628	-0.50813	0.31314	0.0439507	0.0772933	N.S.
ENSG00000178201.5	protein_coding	VN1R1	15.1539	0.652161	0.638846	0.0439625	0.0773058	N.S.
ENSG00000090020.11	protein_coding	SLC9A1	461.945	0.181949	0.0932449	0.0439842	0.0773315	N.S.
ENSG00000185551.15	protein_coding	NR2F2	77.8017	0.564982	0.376859	0.0439865	0.0773315	N.S.
ENSG00000100813.15	protein_coding	ACIN1	5024.76	-0.0705737	0.035957	0.044039	0.0774155	N.S.
ENSG00000178988.11	protein_coding	MRFAP1L1	878.96	0.151033	0.0770213	0.0440802	0.0774797	N.S.
ENSG00000205572.11	protein_coding	SERF1B	109.442	0.50439	0.309869	0.0440917	0.0774917	N.S.
ENSG00000197580.13	protein_coding	BCO2	18.6072	0.615295	0.461029	0.0441008	0.0774994	N.S.
ENSG00000164252.13	protein_coding	AGGF1	661.071	0.170352	0.0871631	0.0441206	0.0775177	N.S.
ENSG00000197576.15	protein_coding	HOXA4	26.3856	-0.640367	0.534586	0.0441185	0.0775177	N.S.
ENSG00000144589.22	protein_coding	STK11IP	770.601	0.172069	0.0880724	0.044127	0.0775205	N.S.
ENSG00000280164.1	lncRNA	ENSG00000280164	11.6608	-0.60344	0.437198	0.0441316	0.0775205	N.S.
ENSG00000177666.17	protein_coding	PNPLA2	1998.85	0.202984	0.104615	0.0441455	0.0775367	N.S.
ENSG00000166546.15	protein_coding	BEAN1	4.52161	0.63455	0.513798	0.0442056	0.0776339	N.S.
ENSG00000105705.16	protein_coding	SUGP1	729.168	0.19542	0.10059	0.044264	0.0777283	N.S.
ENSG00000285996.1	lncRNA	ENSG00000285996	8.19305	0.64008	0.536151	0.0442961	0.0777763	N.S.
ENSG00000091844.8	protein_coding	RGS17	36.5617	0.54544	0.353826	0.0443342	0.07781	N.S.
ENSG00000164244.21	protein_coding	PRRC1	1248.76	0.172995	0.0886513	0.0443303	0.07781	N.S.
ENSG00000214787.11	protein_coding	MS4A4E	46.8969	0.609789	0.810294	0.0443294	0.07781	N.S.
ENSG00000219607.4	protein_coding	PPP1R3G	44.385	0.376283	0.208718	0.044322	0.07781	N.S.
ENSG00000241506.1	processed_pseudogene	PSMC1P1	24.992	-0.559615	0.371186	0.0443406	0.077813	N.S.
ENSG00000023041.12	protein_coding	ZDHHC6	1339.11	-0.121991	0.0621125	0.0443573	0.077829	N.S.
ENSG00000188735.13	protein_coding	TMEM120B	568.842	0.208157	0.10754	0.0443591	0.077829	N.S.
ENSG00000147118.12	protein_coding	ZNF182	270.839	0.279021	0.147586	0.0443869	0.0778694	N.S.
ENSG00000104290.11	protein_coding	FZD3	165.176	0.265388	0.139687	0.0444483	0.0779689	N.S.
ENSG00000113558.19	protein_coding	SKP1	805.189	0.311365	0.167076	0.0444867	0.0780278	N.S.
ENSG00000256664.1	processed_pseudogene	ENSG00000256664	45.6422	0.560002	0.372257	0.0445023	0.078047	N.S.
ENSG00000204301.6	protein_coding	NOTCH4	10.3515	0.598704	0.431005	0.0445735	0.0781552	N.S.
ENSG00000227671.5	transcribed_unprocessed_pseudogene	ZNF731P	625.842	-0.26105	0.137272	0.0445719	0.0781552	N.S.
ENSG00000169598.17	protein_coding	DFFB	232.064	-0.228473	0.1189	0.0446645	0.0783065	N.S.
ENSG00000137825.11	protein_coding	ITPKA	64.9485	-0.452743	0.265709	0.0446838	0.0783237	N.S.
ENSG00000288612.1	lncRNA	ENSG00000288612	20.4973	0.528689	0.336038	0.0446833	0.0783237	N.S.
ENSG00000284977.3	lncRNA	ENSG00000284977	9.02032	0.62455	0.488763	0.0447229	0.0783839	N.S.
ENSG00000159069.14	protein_coding	FBXW5	1829.4	-0.199913	0.103276	0.0447693	0.0784568	N.S.
ENSG00000167083.7	protein_coding	GNGT2	10.2552	0.606974	0.810269	0.0448017	0.0785053	N.S.
ENSG00000133884.11	protein_coding	DPF2	964.101	0.153667	0.0786748	0.0448067	0.0785058	N.S.
ENSG00000179403.12	protein_coding	VWA1	87.1623	0.379635	0.211706	0.0448931	0.0786412	N.S.
ENSG00000283828.1	lncRNA	ENSG00000283828	8.05431	0.622565	0.484932	0.0448936	0.0786412	N.S.
ENSG00000275764.1	lncRNA	ENSG00000275764	117.907	0.338989	0.184828	0.0449455	0.0787238	N.S.
ENSG00000164151.12	protein_coding	ICE1	1498.73	-0.210593	0.109205	0.0449732	0.0787639	N.S.
ENSG00000289082.1	lncRNA	ENSG00000289082	4.601	0.591982	0.832676	0.0449983	0.0787996	N.S.
ENSG00000273449.1	lncRNA	ENSG00000273449	30.1493	-0.533369	0.342186	0.0450455	0.0788738	N.S.
ENSG00000176248.9	protein_coding	ANAPC2	987.643	0.199969	0.103465	0.0450768	0.0789203	N.S.
ENSG00000254413.8	protein_coding	CHKB-CPT1B	279.007	-0.347758	0.190677	0.0451251	0.0789964	N.S.
ENSG00000134644.16	protein_coding	PUM1	1482.88	-0.210409	0.109209	0.045166	0.0790596	N.S.
ENSG00000229043.3	lncRNA	ZFAND2A-DT	164.61	0.266321	0.140866	0.0453238	0.0793275	N.S.
ENSG00000087495.17	protein_coding	PHACTR3	1440.53	0.115341	0.0589932	0.0453619	0.0793788	N.S.
ENSG00000169499.15	protein_coding	PLEKHA2	1449.34	0.144385	0.0740304	0.0453649	0.0793788	N.S.
ENSG00000183793.14	protein_coding	NPIPA5	122.072	-0.460394	0.27323	0.0453675	0.0793788	N.S.
ENSG00000147123.12	protein_coding	NDUFB11	1462.36	-0.302274	0.162319	0.0453913	0.0794119	N.S.
ENSG00000257511.1	processed_pseudogene	ENSG00000257511	13.7958	0.581056	0.405561	0.0453983	0.0794157	N.S.
ENSG00000181754.7	protein_coding	AMIGO1	39.668	-0.422193	0.24304	0.045435	0.079471	N.S.
ENSG00000279033.1	TEC	ENSG00000279033	214.347	-0.415408	0.237964	0.0454395	0.079471	N.S.
ENSG00000124839.13	protein_coding	RAB17	22.9996	0.644023	0.589282	0.0454929	0.0795559	N.S.
ENSG00000128607.14	protein_coding	KLHDC10	726.042	0.21438	0.11158	0.0455045	0.0795677	N.S.
ENSG00000115596.4	protein_coding	WNT6	211.162	-0.341257	0.186943	0.0455843	0.0796988	N.S.
ENSG00000015153.15	protein_coding	YAF2	344.454	-0.189088	0.0978443	0.0456193	0.0797512	N.S.
ENSG00000228956.9	lncRNA	SATB1-AS1	371.17	-0.175403	0.0905014	0.0456239	0.0797512	N.S.
ENSG00000242258.2	lncRNA	LINC00996	74.3136	0.426488	0.246663	0.0456729	0.0798284	N.S.
ENSG00000188243.14	protein_coding	COMMD6	738.442	0.316813	0.171596	0.0457484	0.0799519	N.S.
ENSG00000126391.14	protein_coding	FRMD8	596.528	0.154314	0.0793793	0.0457564	0.0799573	N.S.
ENSG00000168894.10	protein_coding	RNF181	723.824	0.271614	0.144363	0.0458703	0.0801479	N.S.
ENSG00000188629.14	protein_coding	ZNF177	87.4802	0.431403	0.250784	0.0458896	0.0801731	N.S.
ENSG00000254363.6	lncRNA	ENSG00000254363	8.20734	0.615954	0.476532	0.0459237	0.0802241	N.S.
ENSG00000065054.14	protein_coding	NHERF2	177.516	-0.306095	0.165151	0.0459598	0.0802751	N.S.
ENSG00000274736.5	protein_coding	CCL23	66.8523	0.500626	0.310585	0.0459626	0.0802751	N.S.
ENSG00000075213.11	protein_coding	SEMA3A	145.226	0.300839	0.161947	0.0459779	0.0802933	N.S.
ENSG00000132541.11	protein_coding	RIDA	295.46	-0.242959	0.127932	0.0460743	0.0804448	N.S.
ENSG00000178809.12	protein_coding	TRIM73	60.0065	0.473634	0.285909	0.0460726	0.0804448	N.S.
ENSG00000197535.16	protein_coding	MYO5A	574.013	0.28263	0.151152	0.0462172	0.0806856	N.S.
ENSG00000228393.6	lncRNA	LINC01004	84.6185	0.372148	0.208211	0.0462528	0.0807393	N.S.
ENSG00000254929.6	lncRNA	ENSG00000254929	43.1743	0.551457	0.367437	0.0462636	0.0807495	N.S.
ENSG00000245614.6	lncRNA	DDX11-AS1	19.4553	0.573505	0.398065	0.0463291	0.0808554	N.S.
ENSG00000290091.1	lncRNA	ENSG00000290091	6.34114	0.60715	0.458878	0.0463529	0.0808884	N.S.
ENSG00000142539.9	protein_coding	ENSG00000142539	9.84431	0.557702	0.861221	0.0464031	0.0809673	N.S.
ENSG00000141756.20	protein_coding	FKBP10	9.14649	-0.609452	0.465747	0.0465775	0.0812631	N.S.
ENSG00000273391.1	lncRNA	ENSG00000273391	8.80858	-0.61619	0.483122	0.0466318	0.0813492	N.S.
ENSG00000180098.9	protein_coding	TRNAU1AP	331.421	0.244132	0.128972	0.0466491	0.0813708	N.S.
ENSG00000180891.13	protein_coding	CUEDC1	185.222	0.359263	0.199941	0.0466557	0.0813737	N.S.
ENSG00000204264.12	protein_coding	PSMB8	1971.37	-0.215727	0.112992	0.0467047	0.0814505	N.S.
ENSG00000126653.18	protein_coding	NSRP1	738.715	-0.155956	0.0806463	0.0467986	0.0816056	N.S.
ENSG00000229337.2	lncRNA	ENSG00000229337	5.84904	0.63861	0.58732	0.0468557	0.0816966	N.S.
ENSG00000128534.8	protein_coding	LSM8	1869.39	-0.118077	0.0608419	0.0468954	0.0817571	N.S.
ENSG00000293510.1	lncRNA	AFG3L1P	449.675	-0.19868	0.103725	0.0469729	0.0818837	N.S.
ENSG00000086102.19	protein_coding	NFX1	1057.77	-0.198988	0.103899	0.0469816	0.0818902	N.S.
ENSG00000119139.21	protein_coding	TJP2	415.306	0.262381	0.139799	0.0470459	0.0819864	N.S.
ENSG00000269983.1	lncRNA	ENSG00000269983	147.924	-0.271107	0.144934	0.0470467	0.0819864	N.S.
ENSG00000162433.15	protein_coding	AK4	877.353	-0.211132	0.110643	0.0470759	0.0820285	N.S.
ENSG00000159322.18	protein_coding	ADPGK	2582.92	-0.0956644	0.0493288	0.0470961	0.0820551	N.S.
ENSG00000103111.15	protein_coding	MON1B	1371.29	0.141835	0.0733069	0.0471043	0.0820606	N.S.
ENSG00000100815.12	protein_coding	TRIP11	623.208	0.219968	0.115696	0.0473089	0.0824084	N.S.
ENSG00000148384.14	protein_coding	INPP5E	407.183	-0.18505	0.0964684	0.0473383	0.0824509	N.S.
ENSG00000111775.3	protein_coding	COX6A1	2610.23	0.260479	0.138914	0.0473736	0.0825036	N.S.
ENSG00000261423.3	lncRNA	TMEM202-AS1	30.2831	-0.551103	0.370834	0.0474	0.0825409	N.S.
ENSG00000137726.17	protein_coding	FXYD6	37.5991	-0.53501	0.351772	0.047684	0.0830267	N.S.
ENSG00000198466.12	protein_coding	ZNF587	922.227	0.190503	0.099609	0.0477033	0.0830516	N.S.
ENSG00000186523.15	protein_coding	FAM86B1	21.8875	-0.535772	0.352808	0.0477279	0.0830857	N.S.
ENSG00000119669.5	protein_coding	IRF2BPL	312.198	-0.193815	0.101446	0.0477566	0.0831268	N.S.
ENSG00000100294.13	protein_coding	MCAT	455.58	-0.25809	0.137839	0.0478402	0.083258	N.S.
ENSG00000104728.16	protein_coding	ARHGEF10	162.694	0.528512	0.344682	0.0478471	0.083258	N.S.
ENSG00000205138.4	protein_coding	SDHAF1	290.75	-0.32234	0.177018	0.0478443	0.083258	N.S.
ENSG00000139832.5	protein_coding	RAB20	347.39	0.303555	0.165241	0.0478814	0.083309	N.S.
ENSG00000058404.21	protein_coding	CAMK2B	12.5403	-0.635609	0.603876	0.0479202	0.0833592	N.S.
ENSG00000138107.13	protein_coding	ACTR1A	1454.15	-0.133017	0.0689485	0.0479255	0.0833592	N.S.
ENSG00000168329.14	protein_coding	CX3CR1	309.673	-0.219572	0.115819	0.0479226	0.0833592	N.S.
ENSG00000286753.3	lncRNA	ENSG00000286753	8.99392	0.611493	0.481944	0.0479735	0.0834339	N.S.
ENSG00000135549.16	protein_coding	PKIB	212.547	0.624181	0.719268	0.0479953	0.083463	N.S.
ENSG00000121903.15	protein_coding	ZSCAN20	180.216	0.258783	0.138371	0.0480237	0.0835036	N.S.
ENSG00000126254.12	protein_coding	RBM42	1696.62	-0.243394	0.129465	0.0480822	0.0835965	N.S.
ENSG00000175334.8	protein_coding	BANF1	2241.17	-0.242566	0.129019	0.0481301	0.083671	N.S.
ENSG00000267432.6	lncRNA	DNAH17-AS1	8.00359	-0.575993	0.409932	0.0481543	0.0837043	N.S.
ENSG00000188706.13	protein_coding	ZDHHC9	352.326	-0.163089	0.085036	0.0483024	0.0839529	N.S.
ENSG00000179029.15	protein_coding	TMEM107	232.552	-0.246725	0.131548	0.0483301	0.0839922	N.S.
ENSG00000182557.8	protein_coding	SPNS3	1063.67	0.28182	0.152309	0.0483406	0.0840016	N.S.
ENSG00000232485.4	lncRNA	RPL37A-DT	6.93259	0.6337	0.59859	0.0483621	0.0840301	N.S.
ENSG00000138101.20	protein_coding	DTNB	89.8006	-0.351359	0.196503	0.0483739	0.0840417	N.S.
ENSG00000116205.14	protein_coding	TCEANC2	487.607	-0.176958	0.0925467	0.0483809	0.084045	N.S.
ENSG00000189223.15	lncRNA	PAX8-AS1	268.406	-0.213585	0.112732	0.0484132	0.0840923	N.S.
ENSG00000187824.9	protein_coding	TMEM220	33.3129	0.501407	0.317053	0.0484264	0.0841063	N.S.
ENSG00000136381.13	protein_coding	IREB2	1848.26	-0.206231	0.108644	0.0484415	0.0841236	N.S.
ENSG00000177548.13	protein_coding	RABEP2	388.972	0.270077	0.145361	0.0484707	0.0841656	N.S.
ENSG00000074582.15	protein_coding	BCS1L	798.778	-0.180819	0.094693	0.0484931	0.0841956	N.S.
ENSG00000287817.1	lncRNA	ENSG00000287817	11.1978	0.620987	0.518427	0.0485496	0.0842848	N.S.
ENSG00000141736.14	protein_coding	ERBB2	63.1583	0.377724	0.214887	0.0486121	0.0843844	N.S.
ENSG00000248919.7	protein_coding	ATP5MF-PTCD1	118.573	-0.598521	0.455513	0.0486983	0.0845252	N.S.
ENSG00000279457.4	unprocessed_pseudogene	WASH9P	164.322	0.344971	0.192618	0.0487378	0.0845848	N.S.
ENSG00000172748.14	protein_coding	ZNF596	53.1639	0.400676	0.23167	0.0487743	0.0846393	N.S.
ENSG00000136425.14	protein_coding	CIB2	24.649	0.451622	0.271921	0.0487931	0.084663	N.S.
ENSG00000139687.16	protein_coding	RB1	1395.43	0.256082	0.137356	0.0488623	0.0847742	N.S.
ENSG00000110002.16	protein_coding	VWA5A	70.4556	0.621903	0.527544	0.0489418	0.0849031	N.S.
ENSG00000140740.11	protein_coding	UQCRC2	2740.25	-0.108988	0.05668	0.0489569	0.0849204	N.S.
ENSG00000175938.7	protein_coding	ORAI3	838.919	0.159787	0.0835481	0.0490248	0.0850292	N.S.
ENSG00000100580.8	protein_coding	TMED8	1260.04	-0.179942	0.0944996	0.0491346	0.0852019	N.S.
ENSG00000185418.16	protein_coding	TARS3	139.933	0.287708	0.156504	0.0491347	0.0852019	N.S.
ENSG00000138439.12	protein_coding	FAM117B	282.773	0.212311	0.112439	0.049198	0.0853028	N.S.
ENSG00000117266.16	protein_coding	CDK18	326.441	-0.272666	0.147452	0.0492187	0.0853297	N.S.
ENSG00000186105.8	protein_coding	LRRC70	7.22716	0.584139	0.429798	0.0493111	0.0854808	N.S.
ENSG00000269176.2	lncRNA	ENSG00000269176	24.6972	0.510741	0.329081	0.0493865	0.0856026	N.S.
ENSG00000137871.21	protein_coding	ZNF280D	511.634	-0.193542	0.102149	0.0495272	0.0858374	N.S.
ENSG00000119688.21	protein_coding	ABCD4	581.434	0.159397	0.083573	0.0496329	0.0860112	N.S.
ENSG00000175505.11	protein_coding	CLCF1	56.3282	0.378613	0.216743	0.0496379	0.0860112	N.S.
ENSG00000154040.21	protein_coding	CABYR	6.56585	0.627413	0.577188	0.049663	0.0860277	N.S.
ENSG00000170860.4	protein_coding	LSM3	1245.67	-0.262033	0.14141	0.0496528	0.0860277	N.S.
ENSG00000180879.14	protein_coding	SSR4	2256.1	-0.251863	0.135408	0.0496586	0.0860277	N.S.
ENSG00000134138.22	protein_coding	MEIS2	215.437	-0.323689	0.179631	0.0497271	0.0861295	N.S.
ENSG00000136636.13	protein_coding	KCTD3	1187.46	-0.192032	0.101421	0.049754	0.0861672	N.S.
ENSG00000280206.1	lncRNA	ENSG00000280206	166.202	-0.300861	0.165148	0.0497636	0.0861747	N.S.
ENSG00000269720.3	protein_coding	CCDC194	38.6179	-0.421653	0.249094	0.0497932	0.0862169	N.S.
ENSG00000196526.11	protein_coding	AFAP1	20.3117	0.6258	0.568158	0.0498509	0.0863078	N.S.
ENSG00000083814.13	protein_coding	ZNF671	184.874	0.260664	0.140745	0.0498689	0.0863299	N.S.
ENSG00000145945.7	protein_coding	FAM50B	64.2171	-0.406364	0.237423	0.0498814	0.0863424	N.S.
ENSG00000268189.2	lncRNA	ENSG00000268189	20.2321	-0.556461	0.387157	0.0499173	0.0863956	N.S.
ENSG00000107954.11	protein_coding	NEURL1	17.1974	-0.540964	0.366554	0.0500901	0.0866855	N.S.
ENSG00000177200.18	protein_coding	CHD9	957.243	0.276938	0.150768	0.0502218	0.0869042	N.S.
ENSG00000259772.8	lncRNA	LINC03034	3.93374	0.625479	0.652085	0.0502356	0.086919	N.S.
ENSG00000175727.15	protein_coding	MLXIP	1688.85	-0.147303	0.0773133	0.0502723	0.0869735	N.S.
ENSG00000214756.8	protein_coding	CSKMT	118.511	-0.364312	0.207419	0.0502798	0.0869773	N.S.
ENSG00000125952.21	protein_coding	MAX	1273.59	-0.114603	0.0599765	0.0503066	0.0870145	N.S.
ENSG00000136197.14	protein_coding	C7orf25	87.572	0.533017	0.357223	0.0503231	0.0870339	N.S.
ENSG00000130255.13	protein_coding	RPL36	7581.85	-0.336062	0.188392	0.0504236	0.0871987	N.S.
ENSG00000144224.17	protein_coding	UBXN4	2164.07	0.207272	0.110284	0.0504921	0.0873079	N.S.
ENSG00000172270.22	protein_coding	BSG	9117.61	-0.167934	0.0885648	0.0505738	0.0874401	N.S.
ENSG00000178719.17	protein_coding	GRINA	2853.94	-0.133619	0.0701444	0.0506822	0.0876182	N.S.
ENSG00000206559.8	protein_coding	ZCWPW2	27.4704	0.459795	0.282381	0.0507089	0.0876553	N.S.
ENSG00000261136.1	lncRNA	ENSG00000261136	20.5332	0.576542	0.423304	0.0507905	0.087787	N.S.
ENSG00000271151.1	lncRNA	ENSG00000271151	6.58235	0.605926	0.49139	0.0508421	0.087867	N.S.
ENSG00000233006.8	lncRNA	MIR3936HG	10.5303	0.581233	0.433053	0.0509734	0.0880847	N.S.
ENSG00000280486.2	lncRNA	ENSG00000280486	13.4331	0.6051	0.490644	0.0510358	0.0881833	N.S.
ENSG00000109113.20	protein_coding	RAB34	834.035	-0.271472	0.148068	0.0510688	0.0882311	N.S.
ENSG00000286132.1	protein_coding	ENSG00000286132	79.7342	-0.392901	0.228969	0.0511305	0.0883285	N.S.
ENSG00000203791.15	protein_coding	EEF1AKMT2	419.13	0.186452	0.0989942	0.051183	0.0884099	N.S.
ENSG00000232093.1	lncRNA	DCST1-AS1	35.1372	0.423379	0.252524	0.0511902	0.0884132	N.S.
ENSG00000183340.7	protein_coding	JRKL	281.068	0.212868	0.113829	0.0512257	0.0884652	N.S.
ENSG00000226608.3	processed_pseudogene	FTLP3	10.6598	-0.592042	0.45795	0.0512993	0.0885829	N.S.
ENSG00000171970.14	protein_coding	ZNF57	64.5004	-0.453783	0.278221	0.0513547	0.0886693	N.S.
ENSG00000138964.17	protein_coding	PARVG	5019.56	0.127103	0.0668896	0.051373	0.0886917	N.S.
ENSG00000006451.8	protein_coding	RALA	851.939	0.148444	0.0783156	0.05138	0.0886944	N.S.
ENSG00000106070.20	protein_coding	GRB10	752.895	-0.175047	0.092806	0.0514245	0.088762	N.S.
ENSG00000121005.9	protein_coding	CRISPLD1	84.61	-0.454267	0.278873	0.0514852	0.0888574	N.S.
ENSG00000149923.14	protein_coding	PPP4C	1925.03	-0.210526	0.11266	0.0515325	0.0889205	N.S.
ENSG00000215458.8	lncRNA	AATBC	36.3672	0.561388	0.400908	0.0515288	0.0889205	N.S.
ENSG00000157017.16	protein_coding	GHRL	32.8308	-0.596444	0.470657	0.0515652	0.0889677	N.S.
ENSG00000099999.15	protein_coding	RNF215	143.559	0.262951	0.143282	0.0515802	0.0889842	N.S.
ENSG00000229081.1	lncRNA	LINC01165	4.59865	0.617624	0.551865	0.0516306	0.0890619	N.S.
ENSG00000105520.11	protein_coding	PLPPR2	1032.62	-0.158353	0.0837852	0.0516781	0.0891345	N.S.
ENSG00000226121.2	processed_pseudogene	AHCTF1P1	5.95846	-0.621585	0.597806	0.0516844	0.089136	N.S.
ENSG00000281162.4	lncRNA	LINC01127	72.4459	-0.381558	0.221331	0.051698	0.0891501	N.S.
ENSG00000270091.1	lncRNA	ENSG00000270091	15.165	0.54577	0.378403	0.0517165	0.0891727	N.S.
ENSG00000290394.1	lncRNA	ENSG00000290394	55.3267	-0.46381	0.287878	0.0517429	0.0892089	N.S.
ENSG00000100393.15	protein_coding	EP300	2008.04	0.302827	0.168132	0.0518653	0.0894106	N.S.
ENSG00000068976.14	protein_coding	PYGM	10.903	-0.578509	0.432507	0.0518715	0.089412	N.S.
ENSG00000092607.15	protein_coding	TBX15	13.9458	0.53701	0.367098	0.0518827	0.0894204	N.S.
ENSG00000124496.13	protein_coding	TRERF1	1148.66	0.192254	0.102546	0.0518873	0.0894204	N.S.
ENSG00000255036.6	lncRNA	SUGT1P4-STRA6LP-CCDC180	31.5325	0.593188	0.46571	0.0520247	0.0896479	N.S.
ENSG00000037749.13	protein_coding	MFAP3	557.862	0.242951	0.131698	0.0520655	0.089691	N.S.
ENSG00000174953.14	protein_coding	DHX36	974.139	-0.207996	0.111499	0.052066	0.089691	N.S.
ENSG00000205238.12	protein_coding	SPDYE2	113.863	0.550103	0.385809	0.0520645	0.089691	N.S.
ENSG00000183208.13	protein_coding	GDPGP1	60.5289	0.406085	0.240189	0.0520762	0.0896991	N.S.
ENSG00000232573.1	processed_pseudogene	RPL3P4	48.8937	-0.448175	0.274804	0.0522175	0.0899331	N.S.
ENSG00000173653.8	protein_coding	RCE1	318.914	-0.237736	0.128796	0.0523327	0.0901221	N.S.
ENSG00000108423.15	protein_coding	TUBD1	117.062	0.311804	0.174285	0.0523416	0.0901281	N.S.
ENSG00000198785.7	protein_coding	GRIN3A	16.7918	-0.51694	0.343694	0.0523735	0.0901736	N.S.
ENSG00000184903.10	protein_coding	IMMP2L	114.795	-0.333474	0.188582	0.0524048	0.0902181	N.S.
ENSG00000159596.7	protein_coding	TMEM69	882.933	-0.15493	0.0822002	0.0524229	0.0902398	N.S.
ENSG00000143772.11	protein_coding	ITPKB	497.17	0.190353	0.101752	0.0524689	0.0903096	N.S.
ENSG00000141040.15	protein_coding	ZNF287	23.4747	0.440158	0.268476	0.0525607	0.0904581	N.S.
ENSG00000129480.14	protein_coding	DTD2	248.788	-0.246456	0.134098	0.0525956	0.0905088	N.S.
ENSG00000130021.15	protein_coding	PUDP	196.986	0.235085	0.127429	0.0526458	0.0905857	N.S.
ENSG00000179967.11	processed_pseudogene	PPP1R14BP3	5.56077	-0.617913	0.626973	0.0526673	0.0906132	N.S.
ENSG00000160221.18	protein_coding	GATD3	554.176	-0.239446	0.130065	0.052773	0.0907857	N.S.
ENSG00000168795.5	protein_coding	ZBTB5	409.161	-0.221749	0.119758	0.0527942	0.0908126	N.S.
ENSG00000237232.9	lncRNA	ZNF295-AS1	9.68155	0.603725	0.504263	0.0528602	0.0909166	N.S.
ENSG00000136305.12	protein_coding	CIDEB	652.044	-0.182562	0.0975996	0.0529097	0.0909924	N.S.
ENSG00000234797.5	processed_pseudogene	RPS3AP6	74.8451	-0.406697	0.241951	0.0530285	0.0911872	N.S.
ENSG00000179455.10	protein_coding	MKRN3	109.088	0.608198	0.525351	0.0530862	0.0912769	N.S.
ENSG00000239713.9	protein_coding	APOBEC3G	240.809	0.237205	0.129018	0.0532286	0.0915122	N.S.
ENSG00000123609.11	protein_coding	NMI	1193.67	-0.175806	0.0939964	0.0532672	0.0915593	N.S.
ENSG00000176986.16	protein_coding	SEC24C	3047.71	0.132629	0.0704191	0.0532659	0.0915593	N.S.
ENSG00000163576.18	protein_coding	EFHB	9.63049	0.601488	0.500781	0.0532861	0.0915795	N.S.
ENSG00000205323.9	protein_coding	SARNP	845.338	-0.237299	0.12911	0.05329	0.0915795	N.S.
ENSG00000292994.1	lncRNA	ENSG00000292994	29.6109	0.507503	0.33532	0.0533288	0.0916366	N.S.
ENSG00000185947.15	protein_coding	ZNF267	361.234	-0.224658	0.121742	0.0533348	0.0916374	N.S.
ENSG00000185404.17	protein_coding	SP140L	421.035	0.164157	0.0875943	0.0533475	0.0916497	N.S.
ENSG00000167186.11	protein_coding	COQ7	344.038	0.20784	0.11207	0.053368	0.0916754	N.S.
ENSG00000183283.16	protein_coding	DAZAP2	5687.64	-0.0806076	0.0428091	0.0534268	0.0917669	N.S.
ENSG00000065491.8	protein_coding	TBC1D22B	374.03	0.203189	0.109465	0.0534611	0.0918161	N.S.
ENSG00000117682.18	protein_coding	DHDDS	449.67	0.192262	0.103283	0.0534672	0.0918171	N.S.
ENSG00000237491.10	lncRNA	LINC01409	21.5666	0.591234	0.471285	0.0534813	0.0918317	N.S.
ENSG00000089693.11	protein_coding	MLF2	2299.76	-0.160427	0.0855994	0.0534898	0.0918367	N.S.
ENSG00000112130.17	protein_coding	RNF8	408.119	-0.182284	0.0977217	0.0535462	0.0919241	N.S.
ENSG00000166557.14	protein_coding	TMED3	1290.16	-0.221798	0.120209	0.0535682	0.0919426	N.S.
ENSG00000260400.1	lncRNA	ENSG00000260400	18.1322	0.564828	0.800371	0.0535665	0.0919426	N.S.
ENSG00000188452.15	protein_coding	CERKL	31.4142	-0.600146	0.717472	0.0535909	0.0919721	N.S.
ENSG00000284130.2	protein_coding	TUBA3FP	9.19937	0.591803	0.473714	0.0535991	0.0919765	N.S.
ENSG00000127837.10	protein_coding	AAMP	1693.04	-0.198329	0.106788	0.0536312	0.0920221	N.S.
ENSG00000149474.15	protein_coding	KAT14	439.533	-0.199404	0.107523	0.0538919	0.0924501	N.S.
ENSG00000280416.1	TEC	ENSG00000280416	75.9504	-0.45874	0.287138	0.0538865	0.0924501	N.S.
ENSG00000162413.17	protein_coding	KLHL21	843.396	-0.171098	0.0916666	0.0539541	0.0925387	N.S.
ENSG00000238083.10	protein_coding	LRRC37A2	928.415	0.205401	0.110971	0.0539547	0.0925387	N.S.
ENSG00000113716.13	protein_coding	HMGXB3	1500.01	0.104586	0.0556137	0.0539899	0.0925894	N.S.
ENSG00000147419.19	protein_coding	CCDC25	1063.23	0.128928	0.0686787	0.0541036	0.0927747	N.S.
ENSG00000155959.12	protein_coding	VBP1	1121.97	-0.155283	0.0830126	0.0541283	0.0928044	N.S.
ENSG00000176383.9	protein_coding	B3GNT4	14.9851	0.589133	0.470512	0.0541321	0.0928044	N.S.
ENSG00000174886.14	protein_coding	NDUFA11	1890.29	-0.323194	0.183351	0.0541582	0.0928394	N.S.
ENSG00000155729.13	protein_coding	KCTD18	436.75	0.166503	0.0892112	0.0541803	0.0928676	N.S.
ENSG00000135587.9	protein_coding	SMPD2	171.747	-0.316835	0.179203	0.0542267	0.0929375	N.S.
ENSG00000288736.2	lncRNA	ENSG00000288736	9.71063	-0.553734	0.399638	0.0542596	0.0929843	N.S.
ENSG00000262728.6	lncRNA	ARHGAP11A-DT	20.6986	0.479106	0.307362	0.0542751	0.0930012	N.S.
ENSG00000291102.1	lncRNA	GUSBP1	236.92	0.202252	0.109363	0.0543445	0.0931103	N.S.
ENSG00000198677.13	protein_coding	SKIC3	1399.42	0.199564	0.107851	0.0543875	0.0931745	N.S.
ENSG00000141424.13	protein_coding	SLC39A6	1164.87	-0.16556	0.0887762	0.0544024	0.0931903	N.S.
ENSG00000116017.11	protein_coding	ARID3A	1761.37	-0.135016	0.0720642	0.0544171	0.093196	N.S.
ENSG00000170921.16	protein_coding	TANC2	240.661	0.293043	0.163958	0.0544119	0.093196	N.S.
ENSG00000123094.16	protein_coding	RASSF8	21.5651	0.475534	0.30416	0.0544451	0.0932343	N.S.
ENSG00000100532.13	protein_coding	CGRRF1	74.2022	0.379502	0.223103	0.054459	0.0932484	N.S.
ENSG00000246430.9	lncRNA	LINC00968	21.147	0.541736	0.382128	0.0544717	0.0932605	N.S.
ENSG00000288728.2	lncRNA	ENSG00000288728	13.6276	-0.554355	0.401546	0.0544876	0.0932782	N.S.
ENSG00000154582.18	protein_coding	ELOC	1510.27	-0.219707	0.119508	0.0545177	0.0933199	N.S.
ENSG00000204860.5	lncRNA	FAM201A	40.4315	-0.559514	0.801092	0.0545388	0.0933273	N.S.
ENSG00000267191.3	lncRNA	ZNF45-AS1	5.06639	0.578237	0.766667	0.054539	0.0933273	N.S.
ENSG00000287896.1	lncRNA	ENSG00000287896	8.98487	0.593365	0.485829	0.0545294	0.0933273	N.S.
ENSG00000183579.16	protein_coding	ZNRF3	185.152	-0.277944	0.154549	0.0545461	0.0933298	N.S.
ENSG00000159917.17	protein_coding	ZNF235	68.1637	0.410741	0.247224	0.0545566	0.093338	N.S.
ENSG00000172375.14	protein_coding	C2CD2L	738.519	-0.129944	0.0693731	0.0545956	0.093395	N.S.
ENSG00000185482.8	protein_coding	STAC3	703.628	0.24913	0.136956	0.0546109	0.0934116	N.S.
ENSG00000286179.1	lncRNA	ENSG00000286179	15.5298	-0.565834	0.422052	0.0546193	0.0934162	N.S.
ENSG00000163840.10	protein_coding	DTX3L	1205.83	0.194291	0.104981	0.0546599	0.0934761	N.S.
ENSG00000144736.14	protein_coding	SHQ1	506.415	-0.18825	0.101574	0.054688	0.0935104	N.S.
ENSG00000162174.12	protein_coding	ASRGL1	186.639	-0.407287	0.244669	0.054697	0.0935104	N.S.
ENSG00000260188.1	lncRNA	ENSG00000260188	30.6236	-0.558036	0.80219	0.0546927	0.0935104	N.S.
ENSG00000102221.14	protein_coding	JADE3	198.421	0.304907	0.171842	0.0547409	0.0935758	N.S.
ENSG00000132952.12	protein_coding	USPL1	544.69	-0.212463	0.115438	0.0547633	0.0936043	N.S.
ENSG00000124613.9	protein_coding	ZNF391	113.273	-0.250921	0.138208	0.054887	0.0938052	N.S.
ENSG00000196141.14	protein_coding	SPATS2L	217.258	0.205848	0.111695	0.0549005	0.0938052	N.S.
ENSG00000203772.8	protein_coding	SPRN	35.9615	-0.555297	0.404775	0.0549036	0.0938052	N.S.
ENSG00000258101.2	lncRNA	ENSG00000258101	4.9071	0.597684	0.706755	0.0548969	0.0938052	N.S.
ENSG00000169508.7	protein_coding	GPR183	247.926	0.300417	0.169082	0.0549169	0.0938182	N.S.
ENSG00000175395.16	protein_coding	ZNF25	303.51	0.233756	0.128039	0.0550365	0.0940129	N.S.
ENSG00000144744.18	protein_coding	UBA3	1305.7	0.113574	0.0606904	0.0550842	0.0940846	N.S.
ENSG00000146802.13	protein_coding	TMEM168	743.571	0.196447	0.106412	0.0551003	0.0940926	N.S.
ENSG00000166822.13	protein_coding	TMEM170A	596.507	-0.154844	0.0831201	0.0550974	0.0940926	N.S.
ENSG00000155545.20	protein_coding	MIER3	423.67	-0.217866	0.118753	0.0551099	0.0940993	N.S.
ENSG00000149541.10	protein_coding	B3GAT3	728.364	0.292027	0.163908	0.0551826	0.0942136	N.S.
ENSG00000104679.12	protein_coding	R3HCC1	550.558	-0.281386	0.1572	0.055226	0.0942779	N.S.
ENSG00000185129.8	protein_coding	PURA	528.523	0.188062	0.101735	0.0552877	0.0943735	N.S.
ENSG00000152818.20	protein_coding	UTRN	1191.53	0.264393	0.146722	0.0553546	0.0944779	N.S.
ENSG00000124766.7	protein_coding	SOX4	927.752	-0.198787	0.107922	0.0554696	0.0946644	N.S.
ENSG00000140830.9	protein_coding	TXNL4B	350.161	-0.2192	0.119725	0.0554771	0.0946674	N.S.
ENSG00000168298.7	protein_coding	H1-4	6.04067	-0.595556	0.50308	0.0555527	0.0947769	N.S.
ENSG00000221990.5	lncRNA	EXOC3-AS1	147.192	0.299809	0.169196	0.0555488	0.0947769	N.S.
ENSG00000173898.15	protein_coding	SPTBN2	30.0725	-0.55309	0.403876	0.0555881	0.0948274	N.S.
ENSG00000009780.16	protein_coding	FAM76A	106.873	0.347091	0.201091	0.0556687	0.0949551	N.S.
ENSG00000116035.4	protein_coding	VAX2	16.9615	0.567266	0.429939	0.0556778	0.0949608	N.S.
ENSG00000291099.1	lncRNA	ENSG00000291099	21.1121	0.592212	0.492983	0.0557303	0.0950406	N.S.
ENSG00000268041.3	protein_coding	ERFL	20.7187	-0.568893	0.774595	0.0557592	0.0950799	N.S.
ENSG00000172992.13	protein_coding	DCAKD	429.131	-0.164987	0.088999	0.0558099	0.0951567	N.S.
ENSG00000101413.12	protein_coding	RPRD1B	759.951	0.160309	0.0864054	0.0558253	0.095173	N.S.
ENSG00000125843.11	protein_coding	AP5S1	249.768	0.211577	0.115515	0.0559186	0.0953222	N.S.
ENSG00000269427.1	lncRNA	ENSG00000269427	5.68482	0.5261	0.833631	0.0559314	0.0953343	N.S.
ENSG00000287335.2	lncRNA	ENSG00000287335	47.6709	-0.423966	0.260019	0.055949	0.0953544	N.S.
ENSG00000237669.1	unprocessed_pseudogene	ENSG00000237669	23.1268	0.508968	0.34386	0.0560421	0.0955032	N.S.
ENSG00000157999.6	protein_coding	ANKRD61	8.37741	0.595201	0.507168	0.0560501	0.0955069	N.S.
ENSG00000010318.22	protein_coding	PHF7	337.159	-0.259845	0.144408	0.0560795	0.0955471	N.S.
ENSG00000263585.1	lncRNA	ENSG00000263585	12.4395	0.51944	0.838932	0.0561178	0.0956026	N.S.
ENSG00000242612.7	protein_coding	DECR2	419.761	0.281772	0.158105	0.0561293	0.0956122	N.S.
ENSG00000116885.18	protein_coding	OSCP1	7.5282	0.58316	0.469643	0.0562099	0.0957397	N.S.
ENSG00000112877.8	protein_coding	CEP72	315.641	-0.199511	0.108705	0.0562487	0.0957958	N.S.
ENSG00000178342.5	protein_coding	KCNG2	12.638	0.601345	0.54023	0.0562605	0.0958061	N.S.
ENSG00000196357.12	protein_coding	ZNF565	71.818	0.407262	0.246871	0.0563461	0.095942	N.S.
ENSG00000100206.11	protein_coding	DMC1	41.6084	-0.449859	0.283329	0.0563661	0.095966	N.S.
ENSG00000115109.14	protein_coding	EPB41L5	83.972	0.2712	0.151642	0.056382	0.0959832	N.S.
ENSG00000277639.3	protein_coding	CHD9NB	10.8058	0.552051	0.405878	0.0565146	0.096199	N.S.
ENSG00000175279.22	protein_coding	CENPS	254.161	-0.244678	0.13549	0.0565907	0.0963186	N.S.
ENSG00000172943.21	protein_coding	PHF8	934.122	0.230913	0.127279	0.0566656	0.0964361	N.S.
ENSG00000185761.11	protein_coding	ADAMTSL5	91.1694	0.334166	0.193171	0.05676	0.0965869	N.S.
ENSG00000170236.16	protein_coding	USP50	11.5233	0.57662	0.456759	0.0567976	0.0966408	N.S.
ENSG00000279738.1	lncRNA	ENSG00000279738	60.9035	-0.395195	0.237936	0.0568307	0.0966872	N.S.
ENSG00000280202.1	TEC	ENSG00000280202	114.842	-0.364614	0.214887	0.0568795	0.0967603	N.S.
ENSG00000072952.21	protein_coding	IRAG1	37.0309	0.463505	0.297341	0.0570213	0.0969914	N.S.
ENSG00000183943.6	protein_coding	PRKX	646.12	-0.168634	0.0915629	0.057171	0.0972361	N.S.
ENSG00000180329.14	protein_coding	CCDC43	530.329	-0.169602	0.0921166	0.0571963	0.097269	N.S.
ENSG00000173175.16	protein_coding	ADCY5	5.53651	0.600154	0.646998	0.0572105	0.0972831	N.S.
ENSG00000233230.3	lncRNA	ENSG00000233230	12.5615	0.496954	0.332905	0.0572786	0.097389	N.S.
ENSG00000130193.8	protein_coding	THEM6	388.734	-0.255925	0.142804	0.0573242	0.0974363	N.S.
ENSG00000134278.16	protein_coding	SPIRE1	257.337	-0.219907	0.121114	0.0573175	0.0974363	N.S.
ENSG00000255760.4	lncRNA	LINC02422	10.6711	0.576974	0.461058	0.0573226	0.0974363	N.S.
ENSG00000110700.7	protein_coding	RPS13	10465.8	-0.246728	0.137243	0.0574305	0.097607	N.S.
ENSG00000136830.12	protein_coding	NIBAN2	783.632	0.20077	0.110093	0.0576476	0.0979658	N.S.
ENSG00000140718.22	protein_coding	FTO	562.182	0.198376	0.108726	0.0576874	0.0980234	N.S.
ENSG00000071575.12	protein_coding	TRIB2	252.207	0.25836	0.144556	0.0577142	0.0980589	N.S.
ENSG00000132470.14	protein_coding	ITGB4	34.3273	0.451207	0.287012	0.0577919	0.0981807	N.S.
ENSG00000277142.1	lncRNA	LINC00235	28.0502	-0.444747	0.281082	0.0578123	0.0982053	N.S.
ENSG00000221909.3	protein_coding	FAM200A	188.553	0.244586	0.136196	0.057854	0.0982661	N.S.
ENSG00000270605.1	lncRNA	ENSG00000270605	35.561	0.503501	0.342139	0.0579448	0.0984102	N.S.
ENSG00000197217.13	protein_coding	ENTPD4	976.827	0.193988	0.106323	0.0579693	0.0984417	N.S.
ENSG00000289138.1	lncRNA	ENSG00000289138	16.7674	0.539805	0.391539	0.0579877	0.0984627	N.S.
ENSG00000158169.14	protein_coding	FANCC	373.063	-0.169039	0.0921103	0.0579959	0.0984665	N.S.
ENSG00000184831.14	protein_coding	APOO	150.02	0.32125	0.18547	0.0580109	0.0984819	N.S.
ENSG00000129103.19	protein_coding	SUMF2	2429.29	0.12764	0.0691199	0.0580248	0.0984852	N.S.
ENSG00000179271.3	protein_coding	GADD45GIP1	1300.09	-0.353209	0.207816	0.0580205	0.0984852	N.S.
ENSG00000107201.11	protein_coding	RIGI	523.585	0.233233	0.129457	0.0580694	0.0985507	N.S.
ENSG00000179921.15	protein_coding	GPBAR1	87.866	-0.53017	0.377397	0.0580855	0.0985679	N.S.
ENSG00000128335.14	protein_coding	APOL2	308.635	0.184465	0.100919	0.0581132	0.0986048	N.S.
ENSG00000073169.15	protein_coding	SELENOO	627.194	-0.270105	0.1522	0.0581899	0.0987247	N.S.
ENSG00000161558.11	protein_coding	TMEM143	301.279	0.182416	0.0997914	0.0582171	0.0987608	N.S.
ENSG00000213839.4	processed_pseudogene	TMX2P1	32.8955	-0.494603	0.332666	0.0583252	0.0989339	N.S.
ENSG00000253559.1	lncRNA	OSGEPL1-AS1	5.77615	0.582667	0.711931	0.0583771	0.0990118	N.S.
ENSG00000180787.6	protein_coding	ZFP3	88.9985	0.314196	0.181089	0.0584637	0.0991484	N.S.
ENSG00000100852.14	protein_coding	ARHGAP5	118.05	0.546634	0.404529	0.0584764	0.0991598	N.S.
ENSG00000232721.3	lncRNA	ENSG00000232721	15.2201	-0.500765	0.340387	0.0585556	0.0992839	N.S.
ENSG00000226221.1	processed_pseudogene	RPL26P19	16.1903	-0.525798	0.372836	0.0586174	0.0993785	N.S.
ENSG00000213859.8	protein_coding	KCTD11	153.215	0.271072	0.153147	0.058684	0.0994812	N.S.
ENSG00000229852.4	lncRNA	KHDC1-AS1	80.35	0.356415	0.21084	0.0587029	0.099503	N.S.
ENSG00000167920.12	lncRNA	KRT10-AS1	184.152	0.315566	0.182223	0.0587105	0.0995057	N.S.
ENSG00000287222.1	lncRNA	ENSG00000287222	50.3057	-0.351168	0.207153	0.0588142	0.0996712	N.S.
ENSG00000275807.1	lncRNA	ENSG00000275807	28.0043	-0.466463	0.303765	0.0588914	0.0997917	N.S.
ENSG00000108091.11	protein_coding	CCDC6	949.825	0.182759	0.100278	0.0589053	0.0997971	N.S.
ENSG00000276449.1	lncRNA	ENSG00000276449	22.1497	-0.548013	0.408642	0.0589067	0.0997971	N.S.
ENSG00000133027.18	protein_coding	PEMT	146.49	-0.339331	0.198853	0.0589605	0.0998781	N.S.
ENSG00000251143.1	lncRNA	ENSG00000251143	19.9647	0.545072	0.403885	0.0589892	0.0999165	N.S.
ENSG00000249863.2	processed_pseudogene	ENSG00000249863	27.4406	0.521851	0.368561	0.059023	0.0999531	N.S.
ENSG00000281468.1	lncRNA	ENSG00000281468	21.0613	0.534542	0.386997	0.059021	0.0999531	N.S.
ENSG00000060237.19	protein_coding	WNK1	3164.03	0.247167	0.138515	0.0590857	0.100039	N.S.
ENSG00000122862.5	protein_coding	SRGN	20882.6	-0.0825855	0.0448984	0.0590809	0.100039	N.S.
ENSG00000258525.2	lncRNA	ENSG00000258525	9.90909	-0.582649	0.492283	0.0591698	0.100171	N.S.
ENSG00000105672.15	protein_coding	ETV2	8.96334	0.596359	0.612371	0.0591797	0.100177	N.S.
ENSG00000106560.11	protein_coding	GIMAP2	228.612	0.221939	0.123309	0.0591919	0.100188	N.S.
ENSG00000247796.3	lncRNA	MOCS2-DT	35.8497	0.418908	0.26045	0.0591989	0.100189	N.S.
ENSG00000175564.13	protein_coding	UCP3	20.183	-0.546246	0.406824	0.059221	0.100216	N.S.
ENSG00000008226.20	protein_coding	DLEC1	16.6199	-0.583161	0.49515	0.0592785	0.100303	N.S.
ENSG00000120370.14	protein_coding	GORAB	315.119	0.207102	0.114581	0.059305	0.100338	N.S.
ENSG00000180884.10	protein_coding	ZNF792	51.0748	0.356211	0.211462	0.0594475	0.100562	N.S.
ENSG00000279529.2	lncRNA	ENSG00000279529	40.4109	0.476162	0.314854	0.0594495	0.100562	N.S.
ENSG00000284707.2	lncRNA	ENSG00000284707	123.368	-0.455451	0.294055	0.0595193	0.100669	N.S.
ENSG00000173950.16	protein_coding	XXYLT1	325.398	-0.212251	0.117727	0.0595294	0.100676	N.S.
ENSG00000277534.1	lncRNA	ENSG00000277534	48.7267	-0.465377	0.303901	0.0595415	0.100686	N.S.
ENSG00000186907.8	protein_coding	RTN4RL2	148.269	0.344481	0.203102	0.0595719	0.100727	N.S.
ENSG00000243004.7	lncRNA	ENSG00000243004	7.78198	-0.591971	0.546821	0.0597858	0.101079	N.S.
ENSG00000152767.17	protein_coding	FARP1	123.57	0.381853	0.231436	0.0600398	0.101498	N.S.
ENSG00000238103.4	processed_pseudogene	RPL9P7	5.9039	-0.590075	0.649571	0.0600664	0.101532	N.S.
ENSG00000243509.6	protein_coding	TNFRSF6B	24.6203	0.58445	0.680315	0.0601056	0.101588	N.S.
ENSG00000257497.2	lncRNA	GLIPR1-AS1	25.434	-0.531386	0.385877	0.0601179	0.101599	N.S.
ENSG00000167716.19	protein_coding	WDR81	1178.33	-0.140576	0.0769019	0.0601374	0.101621	N.S.
ENSG00000008277.15	protein_coding	ADAM22	217.867	0.311921	0.180969	0.0601526	0.101637	N.S.
ENSG00000203778.8	protein_coding	FAM229B	65.7181	0.389467	0.237571	0.0601734	0.101661	N.S.
ENSG00000167384.11	protein_coding	ZNF180	267.031	-0.230132	0.128806	0.0602583	0.101794	N.S.
ENSG00000166526.19	protein_coding	ZNF3	584.301	-0.14771	0.0809529	0.0603325	0.101909	N.S.
ENSG00000278175.6	lncRNA	GLIDR	15.8415	-0.486357	0.327858	0.0603389	0.10191	N.S.
ENSG00000261584.1	lncRNA	ENSG00000261584	25.5609	0.543477	0.406493	0.0603501	0.101918	N.S.
ENSG00000133243.10	protein_coding	BTBD2	2277.37	-0.155266	0.0852241	0.0603975	0.101988	N.S.
ENSG00000124370.11	protein_coding	MCEE	96.705	0.355548	0.212034	0.0604756	0.102109	N.S.
ENSG00000287784.1	lncRNA	ENSG00000287784	9.46686	-0.592352	0.577203	0.0605024	0.102144	N.S.
ENSG00000169641.15	protein_coding	LUZP1	697.984	0.216832	0.120969	0.060559	0.102229	N.S.
ENSG00000264456.1	lncRNA	ENSG00000264456	11.86	0.534025	0.391777	0.0606342	0.102345	N.S.
ENSG00000111671.10	protein_coding	SPSB2	91.1936	-0.391602	0.239873	0.0606652	0.102382	N.S.
ENSG00000228474.6	protein_coding	OST4	1030.4	0.262207	0.14887	0.0606683	0.102382	N.S.
ENSG00000141458.13	protein_coding	NPC1	1034.19	-0.193155	0.107082	0.0607416	0.102495	N.S.
ENSG00000263843.1	lncRNA	MIF4GD-DT	71.4596	-0.345472	0.205071	0.060859	0.102683	N.S.
ENSG00000165655.17	protein_coding	ZNF503	328.632	-0.260449	0.147965	0.060984	0.102883	N.S.
ENSG00000127578.7	protein_coding	WFIKKN1	16.8666	-0.589196	0.553169	0.0610103	0.102917	N.S.
ENSG00000256209.2	lncRNA	ENSG00000256209	16.7177	0.541113	0.405486	0.0611445	0.103122	N.S.
ENSG00000290737.1	lncRNA	ENSG00000290737	14.1735	0.589839	0.618236	0.0611384	0.103122	N.S.
ENSG00000107164.17	protein_coding	FUBP3	1118.72	-0.167434	0.0924173	0.0611885	0.103186	N.S.
ENSG00000188613.7	protein_coding	NANOS1	104.035	0.39401	0.242484	0.0612102	0.103212	N.S.
ENSG00000251503.8	protein_coding	CENPS-CORT	15.6613	-0.590231	0.584211	0.0612859	0.103329	N.S.
ENSG00000119231.11	protein_coding	SENP5	694.66	-0.144323	0.0793698	0.0613111	0.103361	N.S.
ENSG00000269940.1	lncRNA	ENSG00000269940	47.7711	0.419618	0.264114	0.0613383	0.103396	N.S.
ENSG00000070182.21	protein_coding	SPTB	105.395	0.370134	0.223892	0.0613468	0.1034	N.S.
ENSG00000154898.17	transcribed_processed_pseudogene	CCDC144CP	7.00291	0.589815	0.602247	0.0613932	0.103463	N.S.
ENSG00000267547.1	lncRNA	ENSG00000267547	8.33048	0.566542	0.460566	0.0613966	0.103463	N.S.
ENSG00000108984.16	protein_coding	MAP2K6	112.747	0.284345	0.163633	0.061461	0.103561	N.S.
ENSG00000281501.1	lncRNA	SEPSECS-AS1	37.2731	0.432455	0.275776	0.0615061	0.103626	N.S.
ENSG00000204514.11	protein_coding	ZNF814	229.995	0.255979	0.145519	0.061568	0.10372	N.S.
ENSG00000260742.1	lncRNA	ITPRID2-DT	23.2899	0.500714	0.347849	0.0616021	0.103767	N.S.
ENSG00000267498.2	lncRNA	UQCRFS1-DT	6.95035	0.588085	0.559857	0.061615	0.103778	N.S.
ENSG00000102901.13	protein_coding	CENPT	1344.99	0.173467	0.0960702	0.0616919	0.103897	N.S.
ENSG00000155975.10	protein_coding	VPS37A	658.589	0.189144	0.105204	0.0618031	0.104063	N.S.
ENSG00000289747.1	protein_coding	ENSG00000289747	7.86266	0.579344	0.676779	0.0618032	0.104063	N.S.
ENSG00000259607.1	lncRNA	ENSG00000259607	9.83306	0.577877	0.500436	0.0618228	0.104085	N.S.
ENSG00000198873.12	protein_coding	GRK5	62.8583	0.355569	0.213497	0.0618878	0.104184	N.S.
ENSG00000289971.1	lncRNA	ENSG00000289971	11.6434	-0.543947	0.771112	0.0619826	0.104333	N.S.
ENSG00000130764.10	protein_coding	LRRC47	1072.66	-0.134079	0.0738455	0.0620267	0.104397	N.S.
ENSG00000010244.19	protein_coding	ZNF207	4544.45	-0.119581	0.0657727	0.0620408	0.10441	N.S.
ENSG00000241127.8	protein_coding	YAE1	121.731	-0.293462	0.170094	0.0620676	0.104444	N.S.
ENSG00000161860.8	protein_coding	SYCE2	30.8588	-0.497017	0.344461	0.0620908	0.104473	N.S.
ENSG00000132141.14	protein_coding	CCT6B	57.3986	0.393565	0.243269	0.0621329	0.104525	N.S.
ENSG00000135837.17	protein_coding	CEP350	1522.95	0.222348	0.125098	0.0621347	0.104525	N.S.
ENSG00000175701.11	protein_coding	MTLN	281.322	-0.337611	0.200635	0.0621436	0.104529	N.S.
ENSG00000275645.1	lncRNA	ENSG00000275645	8.92231	0.58743	0.599962	0.0622032	0.104619	N.S.
ENSG00000119421.7	protein_coding	NDUFA8	1020.31	-0.240761	0.136429	0.0622436	0.104676	N.S.
ENSG00000142168.15	protein_coding	SOD1	2456.64	-0.227083	0.128054	0.062288	0.10474	N.S.
ENSG00000215912.13	protein_coding	TTC34	25.4489	0.423949	0.269378	0.0623408	0.104818	N.S.
ENSG00000156127.8	protein_coding	BATF	315.108	0.332284	0.197107	0.0624476	0.104987	N.S.
ENSG00000066455.13	protein_coding	GOLGA5	570.582	0.164579	0.0912629	0.0624798	0.105009	N.S.
ENSG00000110921.14	protein_coding	MVK	421.657	-0.289228	0.167588	0.0624767	0.105009	N.S.
ENSG00000285872.3	lncRNA	ENSG00000285872	6.39602	0.582762	0.533865	0.0624707	0.105009	N.S.
ENSG00000158773.14	protein_coding	USF1	1406.36	-0.127924	0.0705444	0.062515	0.105058	N.S.
ENSG00000120942.14	protein_coding	UBIAD1	578.257	-0.16853	0.0935843	0.0626206	0.105225	N.S.
ENSG00000257764.2	lncRNA	ENSG00000257764	56.4462	0.447552	0.857727	0.0626355	0.105239	N.S.
ENSG00000228696.11	protein_coding	ARL17B	151.493	0.371224	0.22622	0.0626984	0.105334	N.S.
ENSG00000107643.17	protein_coding	MAPK8	748.022	0.141651	0.0783284	0.0627817	0.105452	N.S.
ENSG00000110079.19	protein_coding	MS4A4A	95.1636	-0.573508	0.492948	0.06278	0.105452	N.S.
ENSG00000184949.18	protein_coding	FAM227A	13.3138	0.532667	0.397471	0.0628585	0.10557	N.S.
ENSG00000082068.9	protein_coding	WDR70	945.809	0.10953	0.0604085	0.0628704	0.10558	N.S.
ENSG00000213178.3	processed_pseudogene	RPL22P1	35.2034	-0.501969	0.352758	0.0629114	0.105638	N.S.
ENSG00000140043.12	protein_coding	PTGR2	256.116	0.225484	0.12747	0.0630234	0.105815	N.S.
ENSG00000198556.14	protein_coding	ZNF789	477.187	-0.219826	0.12406	0.0630835	0.105905	N.S.
ENSG00000174132.9	protein_coding	FAM174A	98.6789	0.311139	0.18293	0.0631771	0.106052	N.S.
ENSG00000232671.8	lncRNA	ZNF687-AS1	27.3558	0.44518	0.290651	0.0633359	0.106297	N.S.
ENSG00000257027.1	lncRNA	ENSG00000257027	111.241	0.294421	0.171689	0.0633341	0.106297	N.S.
ENSG00000158863.22	protein_coding	FHIP2B	850.108	0.150273	0.083393	0.0633424	0.106297	N.S.
ENSG00000100422.14	protein_coding	CERK	980.55	-0.146784	0.0814149	0.0633563	0.106309	N.S.
ENSG00000152763.17	protein_coding	DNAI4	11.4584	0.521637	0.381653	0.063391	0.106357	N.S.
ENSG00000127554.13	protein_coding	GFER	347.71	-0.281732	0.163319	0.0634213	0.106397	N.S.
ENSG00000133317.16	protein_coding	LGALS12	1072.47	-0.183012	0.102305	0.0634317	0.106403	N.S.
ENSG00000106367.15	protein_coding	AP1S1	1295.68	0.183911	0.102856	0.0634917	0.106493	N.S.
ENSG00000174238.16	protein_coding	PITPNA	1304.82	-0.114846	0.0635451	0.063632	0.106718	N.S.
ENSG00000198521.12	protein_coding	ZNF43	168.61	-0.251567	0.144052	0.0637068	0.106832	N.S.
ENSG00000143374.18	protein_coding	TARS2	856.493	-0.141315	0.078459	0.0638177	0.107007	N.S.
ENSG00000116906.13	protein_coding	GNPAT	1531.78	0.123008	0.0681781	0.0639226	0.107154	N.S.
ENSG00000154760.14	protein_coding	SLFN13	581.772	0.288635	0.16825	0.0639169	0.107154	N.S.
ENSG00000182648.15	lncRNA	RNF32-DT	60.6567	0.392233	0.244398	0.0639315	0.107154	N.S.
ENSG00000261220.3	lncRNA	ST3GAL1-DT	87.6011	-0.34975	0.211221	0.0639282	0.107154	N.S.
ENSG00000275580.1	lncRNA	ENSG00000275580	16.1123	0.554224	0.444749	0.0639409	0.107159	N.S.
ENSG00000167680.17	protein_coding	SEMA6B	396.053	0.293927	0.171826	0.0639577	0.107176	N.S.
ENSG00000108406.10	protein_coding	DHX40	872.178	0.178431	0.0998457	0.0639688	0.107178	N.S.
ENSG00000290459.1	lncRNA	ENSG00000290459	17.5712	0.576144	0.517953	0.0639718	0.107178	N.S.
ENSG00000169131.13	protein_coding	ZNF354A	169.736	-0.210856	0.11909	0.0639965	0.107209	N.S.
ENSG00000101193.8	protein_coding	GID8	1322.09	-0.127021	0.070463	0.0640488	0.107286	N.S.
ENSG00000290831.1	lncRNA	NSUN5P2	750.056	-0.312862	0.18486	0.0640759	0.10732	N.S.
ENSG00000136205.18	protein_coding	TNS3	1052.75	-0.174394	0.0975832	0.0642034	0.107513	N.S.
ENSG00000292991.1	lncRNA	ENSG00000292991	11.7294	-0.535847	0.408062	0.0642041	0.107513	N.S.
ENSG00000229956.11	lncRNA	ZRANB2-DT	17.6666	0.547559	0.431848	0.064366	0.107773	N.S.
ENSG00000185222.10	protein_coding	TCEAL9	126.49	0.217366	0.123227	0.0643894	0.107801	N.S.
ENSG00000167862.10	protein_coding	MRPL58	487.478	-0.270148	0.156589	0.0646722	0.108264	N.S.
ENSG00000104228.13	protein_coding	TRIM35	601.105	-0.176137	0.0987887	0.0646869	0.108278	N.S.
ENSG00000149308.17	protein_coding	NPAT	441.016	-0.231784	0.132244	0.0647044	0.108296	N.S.
ENSG00000144504.16	protein_coding	ANKMY1	362.751	-0.211855	0.120044	0.0647195	0.10831	N.S.
ENSG00000147133.17	protein_coding	TAF1	1451.2	0.226207	0.128814	0.0647309	0.108318	N.S.
ENSG00000152520.14	protein_coding	PAN3	2248.9	-0.157113	0.0877842	0.0647586	0.108354	N.S.
ENSG00000120533.13	protein_coding	ENY2	1503.78	-0.217611	0.12363	0.0648965	0.108573	N.S.
ENSG00000126895.16	protein_coding	AVPR2	32.918	-0.500694	0.35629	0.0649329	0.108623	N.S.
ENSG00000065060.18	protein_coding	BLTP3A	827.982	-0.232105	0.132586	0.0649679	0.108671	N.S.
ENSG00000178338.11	protein_coding	ZNF354B	141.997	-0.329191	0.1972	0.0650117	0.108733	N.S.
ENSG00000145833.16	protein_coding	DDX46	1847.63	-0.14709	0.082145	0.0650902	0.108853	N.S.
ENSG00000110274.16	protein_coding	CEP164	728.325	-0.139804	0.0779923	0.0650986	0.108856	N.S.
ENSG00000181666.19	protein_coding	ZNF875	574.055	0.189889	0.107075	0.0651494	0.10893	N.S.
ENSG00000279369.1	TEC	ENSG00000279369	50.9377	0.4903	0.34354	0.0651868	0.108981	N.S.
ENSG00000139684.15	protein_coding	ESD	1583.38	0.139929	0.0780967	0.0652098	0.108998	N.S.
ENSG00000183246.8	protein_coding	RIMBP3C	13.3859	0.578901	0.580083	0.0652077	0.108998	N.S.
ENSG00000151718.16	protein_coding	WWC2	242.275	0.237705	0.136258	0.0652973	0.109111	N.S.
ENSG00000164663.15	protein_coding	USP49	446.451	0.262461	0.152001	0.0652903	0.109111	N.S.
ENSG00000169992.10	protein_coding	NLGN2	645.232	-0.160478	0.0899115	0.0652944	0.109111	N.S.
ENSG00000285979.1	lncRNA	ENSG00000285979	123.849	0.424184	0.273968	0.0653256	0.109147	N.S.
ENSG00000086475.15	protein_coding	SEPHS1	1255.41	-0.112115	0.0624379	0.0653477	0.109173	N.S.
ENSG00000250159.7	lncRNA	PKD2L2-DT	40.3144	0.41566	0.266408	0.0654304	0.1093	N.S.
ENSG00000224358.1	lncRNA	TMCO1-AS1	12.9306	0.543563	0.428602	0.0654855	0.109381	N.S.
ENSG00000076043.11	protein_coding	REXO2	436.864	-0.179067	0.100836	0.0655217	0.10943	N.S.
ENSG00000277368.2	lncRNA	ENSG00000277368	16.247	0.547231	0.437059	0.0655718	0.109503	N.S.
ENSG00000293256.1	lncRNA	CBX3P2	16.2427	0.515476	0.379155	0.0656021	0.109543	N.S.
ENSG00000164609.10	protein_coding	SLU7	841.8	0.125801	0.0702174	0.0656712	0.109647	N.S.
ENSG00000103522.17	protein_coding	IL21R	147.931	0.260564	0.151048	0.065722	0.10971	N.S.
ENSG00000122035.7	protein_coding	RASL11A	49.1847	-0.429998	0.279952	0.0657193	0.10971	N.S.
ENSG00000072134.16	protein_coding	EPN2	116.458	-0.327241	0.196451	0.0657516	0.109748	N.S.
ENSG00000205746.10	transcribed_unprocessed_pseudogene	PKD1P4	571.197	-0.450456	0.300042	0.065773	0.109772	N.S.
ENSG00000261997.1	lncRNA	ENSG00000261997	14.7105	-0.546864	0.437348	0.065795	0.109798	N.S.
ENSG00000011295.16	protein_coding	TTC19	890.877	-0.146126	0.0818323	0.0658431	0.109867	N.S.
ENSG00000237484.7	lncRNA	LINC01684	35.3249	0.491986	0.34734	0.0658909	0.109936	N.S.
ENSG00000109906.15	protein_coding	ZBTB16	119.311	0.57162	0.520535	0.065931	0.10998	N.S.
ENSG00000196976.8	protein_coding	LAGE3	538.464	0.321847	0.19274	0.0659294	0.10998	N.S.
ENSG00000172432.19	protein_coding	GTPBP2	1884.28	0.113123	0.063151	0.0659639	0.110024	N.S.
ENSG00000114933.16	protein_coding	INO80D	525.917	0.220185	0.125754	0.0659831	0.110045	N.S.
ENSG00000188021.9	protein_coding	UBQLN2	582.727	0.161023	0.0904773	0.0660079	0.110076	N.S.
ENSG00000105372.8	protein_coding	RPS19	21425.3	-0.299758	0.177441	0.0661352	0.110277	N.S.
ENSG00000124641.16	protein_coding	MED20	477.308	-0.16468	0.0926569	0.0661586	0.110294	N.S.
ENSG00000213760.11	protein_coding	ATP6V1G2	18.7284	-0.548733	0.443608	0.0661592	0.110294	N.S.
ENSG00000170264.13	protein_coding	FAM161A	109.434	0.325242	0.195461	0.066264	0.110458	N.S.
ENSG00000124587.14	protein_coding	PEX6	944.689	-0.194173	0.110125	0.0663064	0.110506	N.S.
ENSG00000125657.5	protein_coding	TNFSF9	441.226	0.191974	0.108809	0.0663035	0.110506	N.S.
ENSG00000135540.12	protein_coding	NHSL1	178.429	0.252405	0.146191	0.066366	0.110594	N.S.
ENSG00000256007.1	lncRNA	ARAP1-AS1	19.3786	0.557976	0.699403	0.0663839	0.110613	N.S.
ENSG00000084092.7	protein_coding	NOA1	607.821	-0.136758	0.0766871	0.066546	0.110872	N.S.
ENSG00000286193.3	lncRNA	CPLANE1-AS1	5.54837	0.57007	0.521386	0.0666063	0.110961	N.S.
ENSG00000157227.14	protein_coding	MMP14	3629.63	-0.110848	0.0620352	0.0666471	0.111018	N.S.
ENSG00000145592.14	protein_coding	RPL37	20213.4	-0.293702	0.173729	0.0667142	0.111118	N.S.
ENSG00000142444.7	protein_coding	TIMM29	345.44	-0.236549	0.136339	0.06675	0.111167	N.S.
ENSG00000125877.13	protein_coding	ITPA	961.452	-0.265428	0.154883	0.066779	0.111193	N.S.
ENSG00000280367.1	TEC	ENSG00000280367	6.96292	0.552774	0.711231	0.0667753	0.111193	N.S.
ENSG00000285632.1	lncRNA	ENSG00000285632	5.28717	0.573229	0.550995	0.0668103	0.111234	N.S.
ENSG00000254682.2	lncRNA	DHCR7-DT	51.883	0.438482	0.289876	0.0668558	0.111298	N.S.
ENSG00000279865.1	TEC	ENSG00000279865	5.5075	0.558465	0.474926	0.0668624	0.111298	N.S.
ENSG00000266820.1	transcribed_unprocessed_pseudogene	KPNA2P3	66.9372	0.54346	0.43568	0.0670125	0.111536	N.S.
ENSG00000175536.7	protein_coding	LIPT2	51.3166	-0.35904	0.221423	0.0670511	0.111586	N.S.
ENSG00000224043.9	lncRNA	CCNT2-AS1	49.3445	0.355466	0.218668	0.0670558	0.111586	N.S.
ENSG00000142227.11	protein_coding	EMP3	1610.41	0.263406	0.153742	0.0670635	0.111588	N.S.
ENSG00000126709.16	protein_coding	IFI6	1739.59	0.235912	0.136202	0.0672285	0.111851	N.S.
ENSG00000166845.15	protein_coding	C18orf54	281.79	-0.20864	0.119312	0.0672785	0.111923	N.S.
ENSG00000104903.5	protein_coding	LYL1	1529.96	-0.237608	0.137337	0.0673454	0.112023	N.S.
ENSG00000255363.3	lncRNA	LINC02757	8.74106	-0.506017	0.370349	0.0673994	0.112101	N.S.
ENSG00000250317.9	protein_coding	SMIM20	328.659	0.24385	0.141395	0.0675171	0.112286	N.S.
ENSG00000236333.4	lncRNA	TRHDE-AS1	143.187	0.251056	0.146047	0.0675762	0.112373	N.S.
ENSG00000225953.5	lncRNA	SATB2-AS1	463.476	-0.164229	0.0929644	0.0677525	0.112655	N.S.
ENSG00000116704.8	protein_coding	SLC35D1	412.249	0.211605	0.121377	0.0678035	0.112716	N.S.
ENSG00000203852.4	protein_coding	H3C15	8.62758	-0.568466	0.530406	0.067797	0.112716	N.S.
ENSG00000141425.18	protein_coding	RPRD1A	1509.16	0.142691	0.0804858	0.0678664	0.11281	N.S.
ENSG00000243364.8	protein_coding	EFNA4	75.1786	0.358063	0.221512	0.0678777	0.112817	N.S.
ENSG00000173442.13	protein_coding	EHBP1L1	1943.61	0.163377	0.0925291	0.0679332	0.112898	N.S.
ENSG00000259956.2	protein_coding	RBM15B	2003.98	-0.0959903	0.0539867	0.0680176	0.113027	N.S.
ENSG00000203883.7	protein_coding	SOX18	86.652	-0.351234	0.216442	0.068083	0.113124	N.S.
ENSG00000145919.11	protein_coding	BOD1	323.931	-0.208561	0.11965	0.0680984	0.113138	N.S.
ENSG00000284879.1	lncRNA	NCAL1	62.4832	0.393929	0.251015	0.0681501	0.113213	N.S.
ENSG00000128881.18	protein_coding	TTBK2	451.319	0.21677	0.124742	0.068178	0.113248	N.S.
ENSG00000288891.2	lncRNA	ENSG00000288891	6.3445	0.555265	0.688218	0.0682447	0.113347	N.S.
ENSG00000106477.20	protein_coding	CEP41	372.24	-0.174773	0.0993663	0.0682629	0.113366	N.S.
ENSG00000054611.14	protein_coding	TBC1D22A	574.364	0.191832	0.109577	0.0683049	0.113413	N.S.
ENSG00000105700.11	protein_coding	KXD1	1523.68	-0.135357	0.0763952	0.0683033	0.113413	N.S.
ENSG00000235437.10	lncRNA	LINC01278	160.678	0.276414	0.163193	0.0683495	0.113476	N.S.
ENSG00000214357.9	protein_coding	NEURL1B	17.4112	0.538687	0.431509	0.068369	0.113497	N.S.
ENSG00000214954.9	protein_coding	LRRC69	6.6706	-0.57016	0.57605	0.0684083	0.113547	N.S.
ENSG00000279541.1	TEC	ENSG00000279541	8.76212	-0.568905	0.548611	0.0684132	0.113547	N.S.
ENSG00000132256.20	protein_coding	TRIM5	449.293	0.163728	0.0929085	0.0684233	0.113552	N.S.
ENSG00000186106.11	protein_coding	ANKRD46	373.882	0.192782	0.110206	0.0684363	0.113562	N.S.
ENSG00000263412.3	lncRNA	NFE2L1-DT	28.675	0.440294	0.294409	0.0685402	0.113724	N.S.
ENSG00000106992.19	protein_coding	AK1	217.4	0.280932	0.166384	0.0685685	0.113759	N.S.
ENSG00000171425.10	protein_coding	ZNF581	323.894	-0.285973	0.169878	0.0686735	0.113922	N.S.
ENSG00000235961.6	protein_coding	PNMA6A	25.238	-0.441713	0.2962	0.0687572	0.114049	N.S.
ENSG00000254703.4	lncRNA	SENCR	59.2025	0.361623	0.225251	0.0687999	0.114108	N.S.
ENSG00000142459.9	protein_coding	EVI5L	359.963	0.188125	0.107584	0.0688756	0.11421	N.S.
ENSG00000271533.1	lncRNA	ENSG00000271533	59.9626	0.401496	0.258496	0.0688816	0.11421	N.S.
ENSG00000291144.1	lncRNA	ENSG00000291144	34.5186	0.563099	0.513281	0.0688776	0.11421	N.S.
ENSG00000101365.21	protein_coding	IDH3B	1567.71	-0.16047	0.0911622	0.0689008	0.11423	N.S.
ENSG00000261654.1	lncRNA	ENSG00000261654	19.542	0.476805	0.335331	0.0689167	0.114245	N.S.
ENSG00000055118.17	protein_coding	KCNH2	14.1888	0.550862	0.695295	0.0689632	0.11431	N.S.
ENSG00000058272.19	protein_coding	PPP1R12A	1423.44	0.194337	0.111385	0.0689945	0.114339	N.S.
ENSG00000090006.18	protein_coding	LTBP4	771.215	0.209284	0.120512	0.0689889	0.114339	N.S.
ENSG00000018510.18	protein_coding	AGPS	1449.34	-0.158435	0.090021	0.0690537	0.114426	N.S.
ENSG00000141002.20	protein_coding	TCF25	2066.29	0.16906	0.0962875	0.0690786	0.114456	N.S.
ENSG00000284738.2	lncRNA	ENSG00000284738	9.68122	0.556186	0.485037	0.0691188	0.114511	N.S.
ENSG00000123352.18	protein_coding	SPATS2	314.639	0.190381	0.109093	0.0692337	0.11469	N.S.
ENSG00000268584.1	lncRNA	ENSG00000268584	12.486	0.544508	0.449976	0.0692462	0.114699	N.S.
ENSG00000196214.11	protein_coding	ZNF766	556.632	-0.146677	0.0832245	0.0692625	0.114714	N.S.
ENSG00000074181.9	protein_coding	NOTCH3	84.3288	-0.428971	0.284425	0.0693047	0.114773	N.S.
ENSG00000278627.1	lncRNA	ENSG00000278627	4.69176	0.529925	0.745059	0.0693127	0.114774	N.S.
ENSG00000100711.14	protein_coding	ZFYVE21	485.718	0.161046	0.091653	0.0693404	0.114809	N.S.
ENSG00000154930.15	protein_coding	ACSS1	378.226	-0.404879	0.262212	0.0694335	0.114951	N.S.
ENSG00000166073.12	protein_coding	GPR176	35.6453	0.433524	0.289103	0.0694466	0.114961	N.S.
ENSG00000156928.5	protein_coding	MALSU1	421.746	-0.262692	0.154803	0.0694875	0.115018	N.S.
ENSG00000273420.1	lncRNA	ENSG00000273420	101.525	-0.494775	0.36	0.069498	0.115023	N.S.
ENSG00000223776.5	lncRNA	LGALS8-AS1	6.45	0.565538	0.542246	0.0695263	0.115059	N.S.
ENSG00000137210.14	protein_coding	TMEM14B	1161.05	0.191194	0.109799	0.0697422	0.115404	N.S.
ENSG00000152154.12	protein_coding	TMEM178A	7.31692	0.566037	0.557587	0.0697818	0.115458	N.S.
ENSG00000163161.14	protein_coding	ERCC3	1087.71	0.0993677	0.0562547	0.069802	0.11548	N.S.
ENSG00000263620.1	protein_coding	ENSG00000263620	20.9592	0.526189	0.411852	0.0698103	0.115482	N.S.
ENSG00000116199.12	protein_coding	FAM20B	1377.35	0.149615	0.085126	0.0698623	0.115557	N.S.
ENSG00000251131.3	lncRNA	ENSG00000251131	13.9115	0.565138	0.551479	0.0699917	0.115759	N.S.
ENSG00000290762.1	lncRNA	ENSG00000290762	90.1469	0.34593	0.214257	0.0700244	0.115802	N.S.
ENSG00000278416.1	transcribed_unprocessed_pseudogene	PMS2P2	8.35366	-0.564966	0.602938	0.0700443	0.115823	N.S.
ENSG00000089723.10	protein_coding	OTUB2	37.4118	0.382372	0.243513	0.0700599	0.115837	N.S.
ENSG00000228594.4	protein_coding	FNDC10	529.215	-0.259323	0.153023	0.0702009	0.116059	N.S.
ENSG00000206195.11	lncRNA	DUXAP8	95.5132	-0.318256	0.19381	0.0702689	0.116159	N.S.
ENSG00000080845.19	protein_coding	DLGAP4	805.485	-0.13418	0.0763085	0.070381	0.116333	N.S.
ENSG00000154309.9	protein_coding	DISP1	55.2865	0.399267	0.258492	0.0704127	0.116374	N.S.
ENSG00000249249.2	lncRNA	TICAM2-AS1	6.22175	0.562523	0.535955	0.0704892	0.116489	N.S.
ENSG00000111667.14	protein_coding	USP5	1695.67	-0.14561	0.0829873	0.0705021	0.116498	N.S.
ENSG00000277363.5	protein_coding	SRCIN1	54.2049	0.374659	0.237623	0.0705267	0.116527	N.S.
ENSG00000131781.13	protein_coding	FMO5	81.0531	0.331133	0.203653	0.070679	0.116767	N.S.
ENSG00000185250.16	protein_coding	PPIL6	13.0644	0.540921	0.448701	0.0706943	0.116781	N.S.
ENSG00000291207.1	lncRNA	ENSG00000291207	270.878	0.200323	0.115788	0.0707165	0.116806	N.S.
ENSG00000229422.2	lncRNA	ENSG00000229422	12.4451	0.539528	0.445399	0.0707464	0.116844	N.S.
ENSG00000135407.11	protein_coding	AVIL	23.8261	0.450751	0.309133	0.0707814	0.11689	N.S.
ENSG00000234511.11	protein_coding	C5orf58	6.68171	0.556233	0.50125	0.0707949	0.1169	N.S.
ENSG00000087903.13	protein_coding	RFX2	331.204	-0.237385	0.139136	0.0708779	0.117014	N.S.
ENSG00000269973.1	lncRNA	ENSG00000269973	93.2845	0.346079	0.215186	0.0708758	0.117014	N.S.
ENSG00000149531.15	unprocessed_pseudogene	FRG1BP	20.7774	0.539765	0.447167	0.0709618	0.11714	N.S.
ENSG00000096717.12	protein_coding	SIRT1	535.008	0.1802	0.103675	0.0710247	0.117222	N.S.
ENSG00000106348.19	protein_coding	IMPDH1	2463.52	-0.151397	0.0865419	0.0710255	0.117222	N.S.
ENSG00000114107.9	protein_coding	CEP70	263.432	0.173939	0.0999287	0.0710669	0.117279	N.S.
ENSG00000287729.1	lncRNA	ENSG00000287729	5.93267	0.562299	0.600547	0.0710979	0.117318	N.S.
ENSG00000170485.17	protein_coding	NPAS2	10.1871	-0.514891	0.395853	0.0711115	0.117329	N.S.
ENSG00000188522.16	protein_coding	FAM83G	182.721	-0.2156	0.125449	0.0711209	0.117333	N.S.
ENSG00000111725.11	protein_coding	PRKAB1	595.434	0.14725	0.0841568	0.0711812	0.11742	N.S.
ENSG00000285077.4	protein_coding	ARHGAP11B	260.988	-0.318026	0.194472	0.071269	0.117554	N.S.
ENSG00000171103.11	protein_coding	TRMT61B	249.466	-0.18199	0.104873	0.0713252	0.117624	N.S.
ENSG00000180667.11	protein_coding	YOD1	318.394	-0.241977	0.142345	0.0713257	0.117624	N.S.
ENSG00000172809.13	protein_coding	RPL38	5829.5	-0.315337	0.192597	0.0713736	0.117691	N.S.
ENSG00000162852.14	protein_coding	CNST	836.121	-0.140577	0.0803858	0.0716198	0.118085	N.S.
ENSG00000157450.16	protein_coding	RNF111	578.143	0.224822	0.131519	0.071643	0.118111	N.S.
ENSG00000166797.11	protein_coding	CIAO2A	1260.88	-0.182806	0.105567	0.0718306	0.118409	N.S.
ENSG00000173011.12	protein_coding	TADA2B	569.37	0.160963	0.0924735	0.0718693	0.118461	N.S.
ENSG00000103932.12	protein_coding	RPAP1	790.109	-0.141185	0.0808476	0.0719795	0.11863	N.S.
ENSG00000273154.3	protein_coding	ENSG00000273154	193.685	0.320287	0.196758	0.0720222	0.118689	N.S.
ENSG00000079156.17	protein_coding	OSBPL6	12.8993	-0.499198	0.37329	0.0720674	0.118752	N.S.
ENSG00000178700.9	protein_coding	DHFR2	134.673	0.286887	0.172932	0.072104	0.11878	N.S.
ENSG00000235527.7	lncRNA	HIPK1-AS1	4.77886	0.558099	0.617159	0.0721063	0.11878	N.S.
ENSG00000288695.1	protein_coding	ENSG00000288695	15.0753	0.554541	0.507667	0.0720938	0.11878	N.S.
ENSG00000230383.1	processed_pseudogene	RPL6P19	6.50162	-0.557317	0.623311	0.0721178	0.118787	N.S.
ENSG00000128203.7	protein_coding	ASPHD2	95.9119	-0.329023	0.203436	0.0722307	0.118961	N.S.
ENSG00000251417.2	lncRNA	ENSG00000251417	10.3062	0.545064	0.470814	0.0723027	0.119068	N.S.
ENSG00000010072.16	protein_coding	SPRTN	309.495	-0.189231	0.109695	0.0723689	0.119153	N.S.
ENSG00000290032.1	lncRNA	ENSG00000290032	10.4426	0.518776	0.407333	0.0723641	0.119153	N.S.
ENSG00000278922.1	TEC	ENSG00000278922	31.5595	0.435181	0.29547	0.0724174	0.119221	N.S.
ENSG00000148690.12	protein_coding	FRA10AC1	465.364	0.189066	0.109622	0.0724356	0.119239	N.S.
ENSG00000259856.1	processed_pseudogene	RAB43P1	8.60969	-0.542989	0.685565	0.0724791	0.119299	N.S.
ENSG00000170049.10	protein_coding	KCNAB3	61.8167	-0.324286	0.200123	0.0724976	0.119318	N.S.
ENSG00000132467.4	protein_coding	UTP3	669.266	-0.198786	0.115644	0.0725453	0.119384	N.S.
ENSG00000242539.2	lncRNA	ENSG00000242539	90.7285	-0.469942	0.334742	0.0725998	0.119462	N.S.
ENSG00000107874.11	protein_coding	CUEDC2	875.066	-0.25718	0.153132	0.0727112	0.119633	N.S.
ENSG00000167112.10	protein_coding	TRUB2	781.452	-0.155061	0.0892615	0.072742	0.119672	N.S.
ENSG00000205981.9	protein_coding	DNAJC19	548.47	0.19605	0.114126	0.0729436	0.119992	N.S.
ENSG00000227230.1	lncRNA	ENSG00000227230	8.36128	-0.527413	0.427475	0.0729685	0.120021	N.S.
ENSG00000179922.6	protein_coding	ZNF784	195.894	0.31492	0.193606	0.0729878	0.12004	N.S.
ENSG00000145908.14	protein_coding	ZNF300	33.4881	0.505515	0.386134	0.0730379	0.120111	N.S.
ENSG00000103044.11	protein_coding	HAS3	17.6693	0.507163	0.38899	0.0730716	0.120138	N.S.
ENSG00000106049.9	protein_coding	HIBADH	703.768	0.112372	0.0644019	0.0730759	0.120138	N.S.
ENSG00000176490.5	protein_coding	DIRAS1	367.697	0.201914	0.117813	0.0730684	0.120138	N.S.
ENSG00000115239.24	protein_coding	ASB3	272.168	0.196086	0.114212	0.0730941	0.120151	N.S.
ENSG00000149743.14	protein_coding	TRPT1	383.518	0.264368	0.158186	0.0731008	0.120151	N.S.
ENSG00000225891.2	lncRNA	DHDDS-AS1	7.89397	0.552049	0.506609	0.0731061	0.120151	N.S.
ENSG00000224046.3	lncRNA	DMTF1-AS1	14.8509	0.523085	0.418805	0.0731155	0.120155	N.S.
ENSG00000129646.16	protein_coding	QRICH2	29.426	0.448812	0.311292	0.0732019	0.120285	N.S.
ENSG00000226648.2	lncRNA	PLCG1-AS1	13.194	0.522488	0.418333	0.0733044	0.120441	N.S.
ENSG00000172732.12	protein_coding	MUS81	1001.67	-0.126739	0.0728265	0.0734658	0.120694	N.S.
ENSG00000075539.15	protein_coding	FRYL	1089.86	0.190166	0.110736	0.0735064	0.120737	N.S.
ENSG00000167889.13	protein_coding	MGAT5B	10.78	0.539841	0.462314	0.0735013	0.120737	N.S.
ENSG00000162946.24	protein_coding	DISC1	605.924	0.171083	0.0991601	0.0736375	0.12094	N.S.
ENSG00000163026.12	protein_coding	WDCP	308.933	-0.210066	0.123171	0.0736469	0.120944	N.S.
ENSG00000276071.1	lncRNA	ENSG00000276071	12.2646	0.534598	0.448355	0.0736699	0.120969	N.S.
ENSG00000149634.5	protein_coding	SPATA25	8.44543	0.53277	0.443615	0.0736775	0.12097	N.S.
ENSG00000181220.18	protein_coding	ZNF746	684.592	-0.141243	0.0814021	0.0737433	0.121066	N.S.
ENSG00000168884.15	protein_coding	TNIP2	671.516	-0.194799	0.113715	0.0737951	0.121133	N.S.
ENSG00000185973.12	protein_coding	TMLHE	176.24	0.250358	0.149244	0.0737989	0.121133	N.S.
ENSG00000272379.1	lncRNA	ENSG00000272379	30.7076	0.499347	0.37849	0.0738223	0.121159	N.S.
ENSG00000109667.12	protein_coding	SLC2A9	340.777	0.177052	0.102886	0.0739309	0.121326	N.S.
ENSG00000115539.14	protein_coding	PDCL3	427.435	0.212792	0.125041	0.0739715	0.121368	N.S.
ENSG00000139546.12	protein_coding	TARBP2	629.243	0.20313	0.11897	0.073968	0.121368	N.S.
ENSG00000100983.12	protein_coding	GSS	1030.13	-0.175699	0.102082	0.0739796	0.121369	N.S.
ENSG00000274422.1	lncRNA	ENSG00000274422	25.3654	0.469495	0.337394	0.0741306	0.121605	N.S.
ENSG00000119866.22	protein_coding	BCL11A	354.718	0.5121	0.7477	0.0741529	0.121617	N.S.
ENSG00000149548.15	protein_coding	CCDC15	122.126	0.292213	0.178125	0.0741471	0.121617	N.S.
ENSG00000272884.1	lncRNA	ENSG00000272884	32.0264	0.55443	0.597664	0.0741961	0.121676	N.S.
ENSG00000178605.14	protein_coding	GTPBP6	587.716	-0.21101	0.124056	0.0742709	0.121774	N.S.
ENSG00000292358.1	protein_coding	GTPBP6	587.716	-0.21101	0.124056	0.0742709	0.121774	N.S.
ENSG00000163159.15	protein_coding	VPS72	934.038	-0.199292	0.116721	0.0743007	0.121811	N.S.
ENSG00000289050.2	lncRNA	ENSG00000289050	8.47534	0.531461	0.443682	0.0743377	0.12186	N.S.
ENSG00000139131.13	protein_coding	YARS2	390.953	-0.179206	0.104374	0.0743946	0.121925	N.S.
ENSG00000184922.15	protein_coding	FMNL1	2554.44	0.0804279	0.0463364	0.0743999	0.121925	N.S.
ENSG00000293287.2	lncRNA	ENSG00000293287	15.834	-0.529021	0.437861	0.0743984	0.121925	N.S.
ENSG00000173611.18	protein_coding	SCAI	244.075	0.265137	0.159555	0.0744577	0.122008	N.S.
ENSG00000078403.17	protein_coding	MLLT10	928.698	-0.165591	0.0961698	0.0745458	0.12214	N.S.
ENSG00000163634.12	protein_coding	THOC7	1228.97	-0.169407	0.0984805	0.0745607	0.122152	N.S.
ENSG00000204382.12	protein_coding	XAGE1B	1351.47	-0.233996	0.138959	0.0746247	0.122245	N.S.
ENSG00000095209.12	protein_coding	TMEM38B	589.924	0.177781	0.103598	0.0746389	0.122256	N.S.
ENSG00000116809.12	protein_coding	ZBTB17	563.91	0.20143	0.118238	0.0747178	0.122373	N.S.
ENSG00000145495.17	protein_coding	MARCHF6	7508.28	0.132159	0.0763346	0.0747249	0.122373	N.S.
ENSG00000163961.4	protein_coding	RNF168	385.621	-0.172973	0.100711	0.0747476	0.122393	N.S.
ENSG00000185236.12	protein_coding	RAB11B	1684.71	0.186562	0.109027	0.0747605	0.122393	N.S.
ENSG00000230074.5	lncRNA	ENSG00000230074	48.7917	0.40444	0.268814	0.0747598	0.122393	N.S.
ENSG00000261359.2	lncRNA	PYCARD-AS1	31.9016	-0.479847	0.791377	0.0747669	0.122393	N.S.
ENSG00000091542.9	protein_coding	ALKBH5	1634.81	-0.103375	0.0595946	0.0748231	0.122465	N.S.
ENSG00000186314.12	protein_coding	PRELID2	87.3241	-0.311519	0.192582	0.0748257	0.122465	N.S.
ENSG00000177432.8	protein_coding	NAP1L5	81.3752	-0.291462	0.178109	0.0748655	0.122518	N.S.
ENSG00000179397.18	protein_coding	CATSPERE	9.56566	0.527661	0.437063	0.0749187	0.122591	N.S.
ENSG00000275854.1	lncRNA	ENSG00000275854	14.8929	0.506893	0.394455	0.074925	0.122591	N.S.
ENSG00000129235.11	protein_coding	TXNDC17	463.346	0.278265	0.168944	0.0750235	0.12274	N.S.
ENSG00000149927.18	protein_coding	DOC2A	206.633	-0.254319	0.152669	0.0751404	0.122919	N.S.
ENSG00000232442.3	lncRNA	MHENCR	283.413	-0.234854	0.139807	0.0751708	0.122953	N.S.
ENSG00000276337.1	lncRNA	ENSG00000276337	5.12479	-0.552763	0.583048	0.0751758	0.122953	N.S.
ENSG00000135838.14	protein_coding	NPL	146.302	0.3202	0.199371	0.0752367	0.12304	N.S.
ENSG00000069424.16	protein_coding	KCNAB2	8407.67	0.0901493	0.0520855	0.0754135	0.123317	N.S.
ENSG00000251661.3	lncRNA	ENSG00000251661	9.83836	0.509606	0.40136	0.0755215	0.123481	N.S.
ENSG00000268903.1	processed_pseudogene	ENSG00000268903	37.8356	-0.509621	0.743761	0.0755645	0.123539	N.S.
ENSG00000135632.12	protein_coding	SMYD5	526.097	-0.175345	0.102497	0.0756716	0.123702	N.S.
ENSG00000050438.17	protein_coding	SLC4A8	48.9399	-0.551043	0.592292	0.0756853	0.123712	N.S.
ENSG00000054148.18	protein_coding	PHPT1	1212.62	0.254956	0.153435	0.0757133	0.123746	N.S.
ENSG00000273812.3	lncRNA	LINC02970	70.1453	0.341558	0.216236	0.0757414	0.12378	N.S.
ENSG00000277957.1	protein_coding	SENP3-EIF4A1	68.9119	-0.51432	0.412218	0.0760052	0.124198	N.S.
ENSG00000225968.8	protein_coding	ELFN1	22.8655	-0.429033	0.29478	0.0760188	0.124208	N.S.
ENSG00000197670.6	lncRNA	ENSG00000197670	6.30179	0.54799	0.526186	0.0762493	0.124572	N.S.
ENSG00000224985.1	lncRNA	ENSG00000224985	17.585	0.435407	0.301893	0.0762648	0.124585	N.S.
ENSG00000272661.1	lncRNA	ENSG00000272661	13.9313	-0.544272	0.63422	0.0763738	0.124751	N.S.
ENSG00000165806.21	protein_coding	CASP7	384.641	-0.155496	0.0907052	0.076382	0.124752	N.S.
ENSG00000278986.1	TEC	ENSG00000278986	12.0318	0.53492	0.466047	0.0764588	0.124865	N.S.
ENSG00000123143.13	protein_coding	PKN1	4503.26	0.190555	0.112208	0.0765107	0.124938	N.S.
ENSG00000131409.13	protein_coding	LRRC4B	9.93678	-0.485983	0.365533	0.0765957	0.125064	N.S.
ENSG00000040199.18	protein_coding	PHLPP2	129.836	-0.274303	0.167421	0.0768935	0.125538	N.S.
ENSG00000130702.15	protein_coding	LAMA5	75.7512	-0.308789	0.192231	0.0769416	0.125604	N.S.
ENSG00000115274.15	protein_coding	INO80B	349.776	-0.243323	0.146443	0.0771083	0.125864	N.S.
ENSG00000106351.13	protein_coding	AGFG2	233.573	0.213142	0.126755	0.077156	0.125917	N.S.
ENSG00000204138.13	protein_coding	PHACTR4	558.754	-0.151078	0.0882904	0.0771485	0.125917	N.S.
ENSG00000197608.12	protein_coding	ZNF841	73.8645	0.503278	0.745768	0.0772029	0.125981	N.S.
ENSG00000137965.11	protein_coding	IFI44	389.784	0.15374	0.0899805	0.0774224	0.126326	N.S.
ENSG00000152684.11	protein_coding	PELO	286.67	-0.210998	0.125511	0.0774318	0.126329	N.S.
ENSG00000172469.17	protein_coding	MANEA	366.14	0.247412	0.14939	0.0774883	0.126409	N.S.
ENSG00000163541.12	protein_coding	SUCLG1	866.787	-0.180741	0.10652	0.0775363	0.126475	N.S.
ENSG00000213442.5	processed_pseudogene	RPL18AP3	99.597	-0.384673	0.254286	0.0775968	0.126561	N.S.
ENSG00000161203.14	protein_coding	AP2M1	4708.25	0.135128	0.0788964	0.077659	0.12665	N.S.
ENSG00000070495.15	protein_coding	JMJD6	525.426	0.179495	0.105821	0.0777258	0.126746	N.S.
ENSG00000186074.19	protein_coding	CD300LF	559.754	-0.162857	0.0956149	0.0777464	0.126767	N.S.
ENSG00000204044.6	lncRNA	SLC12A5-AS1	11.3285	-0.514729	0.420011	0.0777824	0.126813	N.S.
ENSG00000176182.6	protein_coding	MYPOP	311.062	-0.226541	0.135775	0.0778772	0.126955	N.S.
ENSG00000153015.17	protein_coding	CWC27	770.249	-0.131082	0.0765533	0.0778918	0.126967	N.S.
ENSG00000177119.17	protein_coding	ANO6	1348.79	0.205413	0.122173	0.0779342	0.127023	N.S.
ENSG00000163719.20	protein_coding	MTMR14	1513.04	0.109995	0.0641387	0.0780163	0.127132	N.S.
ENSG00000246596.8	transcribed_unprocessed_pseudogene	SIMC1P1	88.5073	-0.390171	0.259753	0.0780134	0.127132	N.S.
ENSG00000171202.7	protein_coding	TMEM126A	370.303	-0.220638	0.132048	0.0781175	0.127284	N.S.
ENSG00000137274.13	protein_coding	BPHL	164.623	0.219167	0.131178	0.078293	0.127558	N.S.
ENSG00000132254.13	protein_coding	ARFIP2	802.669	-0.159218	0.0935984	0.0783417	0.127625	N.S.
ENSG00000149476.16	protein_coding	TKFC	722.217	0.152903	0.0897924	0.0784257	0.127749	N.S.
ENSG00000055950.17	protein_coding	MRPL43	782.472	0.191357	0.113523	0.0785038	0.127863	N.S.
ENSG00000198711.5	lncRNA	SSBP3-AS1	12.7054	0.515575	0.425049	0.0785491	0.127924	N.S.
ENSG00000139239.7	processed_pseudogene	RPL14P1	20.4634	-0.448962	0.321057	0.0785596	0.127929	N.S.
ENSG00000285160.1	transcribed_unprocessed_pseudogene	THSD1P1	11.9084	-0.540758	0.620724	0.0785989	0.12798	N.S.
ENSG00000103528.17	protein_coding	SYT17	19.6726	-0.447826	0.319814	0.0786117	0.127989	N.S.
ENSG00000146592.17	protein_coding	CREB5	50.8728	0.499269	0.744949	0.0786224	0.127993	N.S.
ENSG00000157833.13	protein_coding	GAREM2	180.303	-0.21817	0.130701	0.078646	0.128019	N.S.
ENSG00000256453.2	protein_coding	DND1	11.2399	-0.533074	0.657468	0.0787464	0.12817	N.S.
ENSG00000171408.14	protein_coding	PDE7B	26.1732	0.478605	0.360135	0.0787828	0.128216	N.S.
ENSG00000133026.14	protein_coding	MYH10	150.822	0.245226	0.148705	0.0788905	0.128379	N.S.
ENSG00000271862.1	lncRNA	ENSG00000271862	22.8562	-0.475266	0.355764	0.0789589	0.128478	N.S.
ENSG00000115685.15	protein_coding	PPP1R7	1076.32	0.195739	0.116525	0.07908	0.12865	N.S.
ENSG00000131508.17	protein_coding	UBE2D2	1522.36	-0.130329	0.0764231	0.079088	0.12865	N.S.
ENSG00000273261.1	lncRNA	ENSG00000273261	23.6761	0.502765	0.400673	0.0790841	0.12865	N.S.
ENSG00000121022.14	protein_coding	COPS5	1671.59	0.116703	0.0683519	0.0791662	0.128746	N.S.
ENSG00000185252.19	protein_coding	ZNF74	383.984	-0.153861	0.0906095	0.0791729	0.128746	N.S.
ENSG00000204262.14	protein_coding	COL5A2	7.57612	0.533018	0.478913	0.0791786	0.128746	N.S.
ENSG00000267745.1	lncRNA	ENSG00000267745	30.3103	0.414117	0.284193	0.079172	0.128746	N.S.
ENSG00000167711.14	protein_coding	SERPINF2	10.4674	-0.543453	0.555811	0.0792006	0.128769	N.S.
ENSG00000272054.1	lncRNA	ENSG00000272054	23.2734	0.45511	0.329873	0.0793026	0.128922	N.S.
ENSG00000143633.13	protein_coding	C1orf131	586.2	-0.166653	0.0985006	0.0793869	0.129047	N.S.
ENSG00000257315.4	protein_coding	ZBED6	290.077	0.50986	0.416277	0.0794798	0.129185	N.S.
ENSG00000167207.15	protein_coding	NOD2	143.588	0.34471	0.222291	0.0795282	0.129251	N.S.
ENSG00000173786.17	protein_coding	CNP	1661.7	0.124676	0.0732049	0.0796721	0.129472	N.S.
ENSG00000179698.14	protein_coding	WDR97	44.3235	-0.365384	0.23975	0.0797255	0.129546	N.S.
ENSG00000166532.16	protein_coding	RIMKLB	191.931	-0.269424	0.165918	0.079871	0.12977	N.S.
ENSG00000090971.5	protein_coding	NAT14	331.514	-0.271865	0.167648	0.0798911	0.12979	N.S.
ENSG00000187608.10	protein_coding	ISG15	818.495	-0.276224	0.170776	0.0799596	0.129888	N.S.
ENSG00000267549.6	lncRNA	ZSCAN5A-AS1	7.4432	0.54124	0.544114	0.07999	0.129925	N.S.
ENSG00000140743.8	protein_coding	CDR2	205.402	-0.239687	0.145615	0.0800506	0.129998	N.S.
ENSG00000227617.9	lncRNA	CERS6-AS1	468.503	-0.243303	0.148047	0.080046	0.129998	N.S.
ENSG00000243323.8	transcribed_unitary_pseudogene	PTPRVP	4.89961	0.524162	0.676421	0.0801022	0.130069	N.S.
ENSG00000121104.8	protein_coding	FAM117A	696.272	-0.153394	0.0906554	0.0802178	0.130243	N.S.
ENSG00000111450.15	protein_coding	STX2	421.566	0.176347	0.104873	0.0804234	0.130552	N.S.
ENSG00000164404.9	protein_coding	GDF9	14.2575	0.479996	0.366228	0.0804208	0.130552	N.S.
ENSG00000120963.12	protein_coding	ZNF706	1639.64	-0.123476	0.0727106	0.0805551	0.130752	N.S.
ENSG00000221926.13	protein_coding	TRIM16	305.086	-0.251137	0.153708	0.0806443	0.130884	N.S.
ENSG00000197712.12	protein_coding	FAM114A1	81.1649	0.234246	0.142313	0.0807019	0.130965	N.S.
ENSG00000064225.13	protein_coding	ST3GAL6	254.895	0.292971	0.183399	0.0807402	0.131008	N.S.
ENSG00000265458.3	lncRNA	NARF-AS2	89.7756	0.276761	0.171672	0.0807441	0.131008	N.S.
ENSG00000262160.1	lncRNA	ENSG00000262160	534.303	0.314424	0.199535	0.0808176	0.131114	N.S.
ENSG00000185813.11	protein_coding	PCYT2	1277.15	-0.189759	0.113455	0.0808312	0.131123	N.S.
ENSG00000280020.1	TEC	ENSG00000280020	4.79454	-0.539592	0.555842	0.0809272	0.131266	N.S.
ENSG00000104312.8	protein_coding	RIPK2	295.335	-0.197079	0.118172	0.0809797	0.131338	N.S.
ENSG00000197329.12	protein_coding	PELI1	125.374	0.211948	0.12779	0.0810608	0.131457	N.S.
ENSG00000159403.18	protein_coding	C1R	34.115	-0.392082	0.265284	0.0810918	0.131494	N.S.
ENSG00000226266.8	lncRNA	ENSG00000226266	8.68381	0.528297	0.475753	0.0811452	0.131568	N.S.
ENSG00000226853.5	lncRNA	GPR155-DT	8.65238	0.524223	0.46185	0.0812243	0.131683	N.S.
ENSG00000225855.7	lncRNA	RUSC1-AS1	309.135	-0.209934	0.126574	0.0812644	0.131735	N.S.
ENSG00000155034.21	protein_coding	FBXL18	196.28	0.26711	0.165196	0.0813141	0.131803	N.S.
ENSG00000213020.10	protein_coding	ZNF611	191.805	0.269459	0.166906	0.0813977	0.131925	N.S.
ENSG00000230590.13	lncRNA	FTX	609.212	0.273338	0.169675	0.0814247	0.131956	N.S.
ENSG00000132825.7	protein_coding	PPP1R3D	268.498	0.212158	0.128112	0.0814654	0.132009	N.S.
ENSG00000179335.20	protein_coding	CLK3	1376.37	0.124516	0.0735621	0.0814766	0.132014	N.S.
ENSG00000130052.14	protein_coding	STARD8	246.078	-0.24605	0.150753	0.0815721	0.132155	N.S.
ENSG00000214140.11	protein_coding	PRCD	4.4748	0.532236	0.627654	0.0815796	0.132155	N.S.
ENSG00000177105.10	protein_coding	RHOG	1906.44	-0.158839	0.0944413	0.0816204	0.132195	N.S.
ENSG00000204685.9	lncRNA	STARD7-AS1	157.195	0.254234	0.156399	0.0816191	0.132195	N.S.
ENSG00000272112.1	lncRNA	ENSG00000272112	7.04701	0.537383	0.581162	0.0817011	0.132313	N.S.
ENSG00000131848.10	protein_coding	ZSCAN5A	150.565	-0.235012	0.143424	0.0818483	0.132538	N.S.
ENSG00000164849.10	protein_coding	GPR146	34.3974	0.52436	0.4666	0.0818859	0.132586	N.S.
ENSG00000179954.16	protein_coding	SSC5D	22.6259	0.537125	0.546716	0.0819333	0.13265	N.S.
ENSG00000291023.1	lncRNA	ULK4P1	106.301	-0.361541	0.238799	0.081991	0.132731	N.S.
ENSG00000213967.12	protein_coding	ZNF726	53.6202	-0.391985	0.266337	0.0820212	0.132766	N.S.
ENSG00000291143.1	lncRNA	ENSG00000291143	26.9659	0.489278	0.744089	0.0820518	0.132803	N.S.
ENSG00000197756.10	protein_coding	RPL37A	14551.8	-0.298058	0.188122	0.0820671	0.132815	N.S.
ENSG00000115234.11	protein_coding	SNX17	2708.31	-0.146878	0.087261	0.0821179	0.132884	N.S.
ENSG00000101639.19	protein_coding	CEP192	1158.73	0.184469	0.11064	0.0821876	0.132984	N.S.
ENSG00000169604.21	protein_coding	ANTXR1	123.952	-0.269455	0.167425	0.0822264	0.133033	N.S.
ENSG00000258768.2	lncRNA	ENSG00000258768	30.2017	0.493105	0.393302	0.0823507	0.133208	N.S.
ENSG00000280353.1	TEC	ENSG00000280353	7.38411	0.535144	0.529543	0.0823436	0.133208	N.S.
ENSG00000164751.15	protein_coding	PEX2	582.532	0.150387	0.0895053	0.0824389	0.133338	N.S.
ENSG00000260097.3	protein_coding	SPDYE6	22.655	0.513547	0.437554	0.0824514	0.133345	N.S.
ENSG00000151657.12	protein_coding	KIN	241.854	0.189173	0.11375	0.0825012	0.133412	N.S.
ENSG00000122873.12	protein_coding	CISD1	266.718	-0.21859	0.132842	0.0825657	0.133504	N.S.
ENSG00000267080.8	lncRNA	ASB16-AS1	199.688	-0.248618	0.153074	0.0825765	0.133508	N.S.
ENSG00000068308.15	protein_coding	OTUD5	964.199	-0.139776	0.0830714	0.0825979	0.133529	N.S.
ENSG00000038219.13	protein_coding	BOD1L1	1234.51	0.255972	0.158188	0.0826218	0.133555	N.S.
ENSG00000288720.2	lncRNA	ENSG00000288720	5.68257	-0.532977	0.516243	0.0826962	0.133662	N.S.
ENSG00000204323.5	protein_coding	SMIM5	13.1911	0.528195	0.488625	0.0827436	0.133726	N.S.
ENSG00000279592.1	TEC	ENSG00000279592	24.6258	-0.533568	0.596611	0.082843	0.133873	N.S.
ENSG00000232439.1	processed_pseudogene	RPL18AP7	4.41683	-0.535205	0.548484	0.0828543	0.133878	N.S.
ENSG00000160223.18	protein_coding	ICOSLG	584.369	0.150898	0.0900247	0.0831109	0.13428	N.S.
ENSG00000120063.10	protein_coding	GNA13	1996.68	-0.163448	0.097793	0.0831318	0.1343	N.S.
ENSG00000166452.12	protein_coding	AKIP1	516.894	0.177202	0.106424	0.083183	0.13437	N.S.
ENSG00000170852.12	protein_coding	KBTBD2	1054.46	0.10858	0.0644609	0.083326	0.134588	N.S.
ENSG00000153165.19	protein_coding	RGPD3	13.3892	0.493486	0.397229	0.083375	0.134654	N.S.
ENSG00000182923.20	protein_coding	CEP63	687.016	0.13027	0.077544	0.0834962	0.134836	N.S.
ENSG00000289053.2	lncRNA	ENSG00000289053	9.47123	0.53111	0.604017	0.0835504	0.134911	N.S.
ENSG00000008130.15	protein_coding	NADK	2174.21	-0.116201	0.0690811	0.0835857	0.134954	N.S.
ENSG00000096433.11	protein_coding	ITPR3	245.711	0.313279	0.200939	0.0836947	0.135117	N.S.
ENSG00000177096.9	protein_coding	PHETA2	191.09	-0.151688	0.0906993	0.0837241	0.135138	N.S.
ENSG00000271797.1	lncRNA	ENSG00000271797	21.2523	0.452225	0.334761	0.083717	0.135138	N.S.
ENSG00000144747.17	protein_coding	TMF1	1154.4	0.203298	0.123362	0.083756	0.135177	N.S.
ENSG00000167792.13	protein_coding	NDUFV1	3263.57	-0.226281	0.138556	0.0838039	0.135241	N.S.
ENSG00000108556.10	protein_coding	CHRNE	10.4717	0.501212	0.414365	0.0838451	0.135294	N.S.
ENSG00000064666.15	protein_coding	CNN2	4063.17	0.0992476	0.0590157	0.0839027	0.135374	N.S.
ENSG00000246308.4	lncRNA	ENSG00000246308	7.04997	0.532676	0.554963	0.0840991	0.135677	N.S.
ENSG00000148814.18	protein_coding	LRRC27	156.223	0.24461	0.151173	0.0841253	0.135706	N.S.
ENSG00000223459.6	unprocessed_pseudogene	TCAF1P1	34.1765	0.462936	0.350337	0.0842837	0.135948	N.S.
ENSG00000147687.19	protein_coding	TATDN1	429.689	-0.164245	0.0986961	0.0843435	0.136031	N.S.
ENSG00000144028.15	protein_coding	SNRNP200	5064.02	-0.153622	0.092107	0.0844111	0.136127	N.S.
ENSG00000141448.11	protein_coding	GATA6	25.4322	0.386127	0.263742	0.0844653	0.136201	N.S.
ENSG00000260774.1	lncRNA	ENSG00000260774	15.0171	0.472264	0.364685	0.0845781	0.13637	N.S.
ENSG00000141985.9	protein_coding	SH3GL1	1233.82	-0.124204	0.0741642	0.0846606	0.13649	N.S.
ENSG00000172578.12	protein_coding	KLHL6	346.927	0.514497	0.668997	0.0846913	0.136526	N.S.
ENSG00000134571.12	protein_coding	MYBPC3	10.1509	-0.501277	0.41836	0.0848608	0.136772	N.S.
ENSG00000151287.17	protein_coding	TEX30	448.659	-0.233123	0.143704	0.0848578	0.136772	N.S.
ENSG00000143217.9	protein_coding	NECTIN4	10.4814	0.491311	0.397957	0.0848966	0.136817	N.S.
ENSG00000269335.7	protein_coding	IKBKG	716.009	-0.198092	0.120486	0.0849534	0.136895	N.S.
ENSG00000258504.2	lncRNA	ENSG00000258504	29.9901	0.521876	0.479796	0.0849924	0.136944	N.S.
ENSG00000124831.20	protein_coding	LRRFIP1	2592.61	0.166514	0.100341	0.085003	0.136948	N.S.
ENSG00000157593.20	protein_coding	SLC35B2	1014.55	0.103276	0.0616419	0.0850144	0.136953	N.S.
ENSG00000015171.21	protein_coding	ZMYND11	1047.81	-0.172633	0.10423	0.0850986	0.137075	N.S.
ENSG00000284308.2	protein_coding	C2orf81	102.166	0.316304	0.204442	0.0851244	0.137103	N.S.
ENSG00000226009.3	lncRNA	KCNIP2-AS1	6.37292	0.530319	0.548522	0.0851591	0.137146	N.S.
ENSG00000279456.1	TEC	ENSG00000279456	11.6497	0.522351	0.483502	0.0851882	0.137179	N.S.
ENSG00000259948.2	processed_pseudogene	ENSG00000259948	102.073	0.33904	0.222917	0.0852513	0.137267	N.S.
ENSG00000139200.14	protein_coding	PIANP	9.53819	0.508029	0.436401	0.0852757	0.137293	N.S.
ENSG00000140795.13	protein_coding	MYLK3	23.3879	0.498983	0.41499	0.0853069	0.13733	N.S.
ENSG00000141933.9	protein_coding	TPGS1	271.734	0.322412	0.209449	0.0853286	0.137352	N.S.
ENSG00000161647.19	protein_coding	MPP3	41.5754	-0.366679	0.246854	0.0853764	0.137415	N.S.
ENSG00000211698.2	TR_V_gene	TRGV4	4.91558	-0.523108	0.48893	0.0853983	0.137431	N.S.
ENSG00000289378.1	lncRNA	ENSG00000289378	36.9599	0.408156	0.286785	0.0854027	0.137431	N.S.
ENSG00000067167.8	protein_coding	TRAM1	2936.87	0.142923	0.085806	0.0854435	0.137483	N.S.
ENSG00000125457.15	protein_coding	MIF4GD	771.348	-0.163267	0.0984925	0.0855698	0.137664	N.S.
ENSG00000204389.10	protein_coding	HSPA1A	468.322	-0.361832	0.242744	0.0855726	0.137664	N.S.
ENSG00000256683.7	protein_coding	ZNF350	153.743	0.250025	0.155742	0.0855886	0.137676	N.S.
ENSG00000188859.7	protein_coding	FAM78B	31.967	0.361913	0.242902	0.0856561	0.137771	N.S.
ENSG00000064726.10	protein_coding	BTBD1	1455.36	-0.118061	0.0707027	0.0857419	0.137883	N.S.
ENSG00000123689.6	protein_coding	G0S2	172.672	0.264649	0.166173	0.0857405	0.137883	N.S.
ENSG00000132406.12	protein_coding	TMEM128	397.186	0.168141	0.101645	0.0858233	0.138	N.S.
ENSG00000168255.20	protein_coding	POLR2J3	549.742	0.198108	0.120876	0.0858635	0.138051	N.S.
ENSG00000153827.15	protein_coding	TRIP12	3915.44	0.128654	0.0771953	0.0859574	0.138189	N.S.
ENSG00000241634.1	processed_pseudogene	RPL13P8	16.3155	-0.505081	0.432127	0.0860091	0.138258	N.S.
ENSG00000084652.16	protein_coding	TXLNA	2013.28	-0.10523	0.063035	0.0860902	0.138375	N.S.
ENSG00000168646.14	protein_coding	AXIN2	10.5431	0.525172	0.50924	0.0861275	0.138422	N.S.
ENSG00000167258.16	protein_coding	CDK12	1419.36	-0.200879	0.122805	0.0861466	0.138439	N.S.
ENSG00000259959.1	lncRNA	ENSG00000259959	65.2945	-0.3614	0.243086	0.0862755	0.138632	N.S.
ENSG00000167969.13	protein_coding	ECI1	799.038	0.234128	0.145127	0.0862967	0.138653	N.S.
ENSG00000114331.16	protein_coding	ACAP2	1421.18	0.205307	0.125842	0.0864434	0.138875	N.S.
ENSG00000187193.9	protein_coding	MT1X	442.291	-0.299179	0.192199	0.0864825	0.138924	N.S.
ENSG00000167371.21	protein_coding	PRRT2	9.18262	0.521359	0.490753	0.0865067	0.13895	N.S.
ENSG00000178026.13	protein_coding	LRRC75B	120.112	0.296947	0.190527	0.0865259	0.138967	N.S.
ENSG00000178146.9	processed_pseudogene	GK4P	8.23151	-0.526365	0.52814	0.0865673	0.13902	N.S.
ENSG00000072518.23	protein_coding	MARK2	964.002	-0.122018	0.0733295	0.0866863	0.139198	N.S.
ENSG00000187260.16	protein_coding	WDR86	5.75558	0.524707	0.514217	0.0866951	0.139198	N.S.
ENSG00000128394.17	protein_coding	APOBEC3F	56.008	0.332356	0.218835	0.0868762	0.139476	N.S.
ENSG00000256940.4	lncRNA	PPP1R14B-AS1	15.5336	0.479257	0.382077	0.0869208	0.139533	N.S.
ENSG00000176087.16	protein_coding	SLC35A4	1622.31	0.0989929	0.0594661	0.0870062	0.139657	N.S.
ENSG00000054116.12	protein_coding	TRAPPC3	801.39	-0.158386	0.0959146	0.0870631	0.139735	N.S.
ENSG00000163939.19	protein_coding	PBRM1	1695.83	0.203227	0.124752	0.0870962	0.139774	N.S.
ENSG00000145431.11	protein_coding	PDGFC	36.9126	0.428279	0.311725	0.0872857	0.140065	N.S.
ENSG00000060558.4	protein_coding	GNA15	1290.62	0.179778	0.109587	0.0873202	0.140106	N.S.
ENSG00000168803.16	protein_coding	ADAL	190.102	0.231536	0.143937	0.0874454	0.140294	N.S.
ENSG00000260910.2	lncRNA	SWINGN	31.5525	0.507226	0.669801	0.0875125	0.140388	N.S.
ENSG00000134330.19	protein_coding	IAH1	624.218	0.191573	0.117299	0.0875389	0.140416	N.S.
ENSG00000290872.1	lncRNA	ENSG00000290872	160.731	0.287121	0.183843	0.08759	0.140485	N.S.
ENSG00000159423.17	protein_coding	ALDH4A1	447.513	0.227046	0.140957	0.0876226	0.140523	N.S.
ENSG00000124459.12	protein_coding	ZNF45	372.937	0.21885	0.135417	0.0876567	0.140564	N.S.
ENSG00000100263.14	protein_coding	RHBDD3	391.677	-0.249644	0.156684	0.0877483	0.140698	N.S.
ENSG00000288839.1	lncRNA	ENSG00000288839	6.95273	0.524357	0.53404	0.0877764	0.140729	N.S.
ENSG00000172466.16	protein_coding	ZNF24	2326.06	0.135842	0.0821087	0.0878606	0.140848	N.S.
ENSG00000241058.4	protein_coding	NSUN6	168.078	0.218438	0.135238	0.087868	0.140848	N.S.
ENSG00000169246.17	protein_coding	NPIPB3	590.771	-0.347994	0.232952	0.0878898	0.14087	N.S.
ENSG00000120129.6	protein_coding	DUSP1	42.6176	-0.384925	0.266691	0.0879097	0.140888	N.S.
ENSG00000243667.7	protein_coding	DNAAF10	288.294	-0.192691	0.118202	0.0879745	0.140978	N.S.
ENSG00000124406.17	protein_coding	ATP8A1	73.377	0.43719	0.323926	0.0881636	0.141252	N.S.
ENSG00000171757.17	protein_coding	LRRC34	93.0515	0.444494	0.333226	0.0881709	0.141252	N.S.
ENSG00000181350.12	protein_coding	LRRC75A	14.9373	0.489361	0.404743	0.0881552	0.141252	N.S.
ENSG00000044459.15	protein_coding	CNTLN	259.376	0.218332	0.135327	0.0882102	0.141301	N.S.
ENSG00000291259.1	lncRNA	ENSG00000291259	115.438	0.42523	0.310192	0.0885498	0.141831	N.S.
ENSG00000146576.13	protein_coding	INTS15	529.446	-0.18215	0.111577	0.088559	0.141832	N.S.
ENSG00000172586.8	protein_coding	CHCHD1	557.97	-0.243444	0.152797	0.0886071	0.141895	N.S.
ENSG00000260335.1	unprocessed_pseudogene	ENSG00000260335	10.3335	-0.52059	0.595764	0.0886948	0.142022	N.S.
ENSG00000166664.15	protein_coding	CHRFAM7A	112.053	-0.358721	0.243214	0.0887356	0.142073	N.S.
ENSG00000139641.13	protein_coding	ESYT1	3038.14	-0.118361	0.0715919	0.0887855	0.14214	N.S.
ENSG00000267500.1	transcribed_unprocessed_pseudogene	ZNF887P	10.7532	-0.517292	0.492697	0.0888671	0.142256	N.S.
ENSG00000101596.17	protein_coding	SMCHD1	1918.14	-0.205869	0.127275	0.088888	0.142276	N.S.
ENSG00000115137.12	protein_coding	DNAJC27	122.823	0.303987	0.19772	0.0889178	0.142296	N.S.
ENSG00000248866.1	lncRNA	USP46-DT	23.5934	0.425957	0.311624	0.088915	0.142296	N.S.
ENSG00000091513.16	protein_coding	TF	19.6292	0.516337	0.488321	0.0889349	0.14231	N.S.
ENSG00000260060.1	lncRNA	ENSG00000260060	4.50076	-0.516676	0.61733	0.0890319	0.142451	N.S.
ENSG00000137824.16	protein_coding	RMDN3	560.887	-0.155016	0.0944181	0.0890469	0.142461	N.S.
ENSG00000272086.2	lncRNA	GOLPH3-DT	117.174	0.289131	0.186446	0.0891656	0.142637	N.S.
ENSG00000005187.12	protein_coding	ACSM3	83.899	-0.481555	0.393004	0.0892851	0.142815	N.S.
ENSG00000124541.7	protein_coding	RRP36	686.023	-0.182248	0.111926	0.0893238	0.142863	N.S.
ENSG00000175611.14	lncRNA	ERCC6L2-AS1	70.8244	0.358353	0.24354	0.089383	0.142944	N.S.
ENSG00000148498.17	protein_coding	PARD3	105.151	0.250685	0.158396	0.089489	0.143099	N.S.
ENSG00000285329.1	protein_coding	ENSG00000285329	10.7899	-0.476595	0.729247	0.0895242	0.143142	N.S.
ENSG00000250988.7	lncRNA	SNHG21	92.3743	-0.330469	0.219605	0.089559	0.143176	N.S.
ENSG00000273355.2	lncRNA	ENSG00000273355	14.5824	0.450973	0.34465	0.0895628	0.143176	N.S.
ENSG00000106077.19	protein_coding	ABHD11	325.737	-0.224724	0.140347	0.0896259	0.143263	N.S.
ENSG00000065923.10	protein_coding	SLC9A7	54.7862	0.47621	0.384425	0.0897041	0.14335	N.S.
ENSG00000266962.3	lncRNA	HSD17B1-AS1	321.205	-0.187252	0.11533	0.0897067	0.14335	N.S.
ENSG00000289932.1	lncRNA	ENSG00000289932	18.4729	-0.458249	0.355392	0.0897059	0.14335	N.S.
ENSG00000115998.8	protein_coding	C2orf42	195.308	0.199613	0.123475	0.0897293	0.143372	N.S.
ENSG00000176476.9	protein_coding	SGF29	313.682	-0.258908	0.164434	0.0897412	0.143377	N.S.
ENSG00000272205.2	lncRNA	POU2F1-DT	5.11443	0.494499	0.689069	0.0898948	0.143609	N.S.
ENSG00000198933.11	protein_coding	TBKBP1	487.833	0.133132	0.0810019	0.0900183	0.143792	N.S.
ENSG00000159199.14	protein_coding	ATP5MC1	1281.82	-0.218759	0.136469	0.0900341	0.143803	N.S.
ENSG00000095321.18	protein_coding	CRAT	570.012	0.156353	0.0955869	0.0900846	0.143856	N.S.
ENSG00000136908.18	protein_coding	DPM2	663.588	-0.225789	0.1413	0.0900833	0.143856	N.S.
ENSG00000278291.1	lncRNA	ENSG00000278291	28.8143	-0.484167	0.400573	0.0900931	0.143856	N.S.
ENSG00000271141.1	lncRNA	ENSG00000271141	9.49807	0.516344	0.604395	0.090134	0.143907	N.S.
ENSG00000187231.14	protein_coding	SESTD1	176.596	0.219608	0.137134	0.0902189	0.144029	N.S.
ENSG00000286158.1	lncRNA	ENSG00000286158	5.42842	0.50422	0.657301	0.0903762	0.144266	N.S.
ENSG00000175984.16	protein_coding	DENND2C	7.97382	0.5185	0.578319	0.0904724	0.144406	N.S.
ENSG00000278518.1	lncRNA	ENSG00000278518	23.1138	0.407844	0.293514	0.0904847	0.144411	N.S.
ENSG00000261335.1	lncRNA	ENSG00000261335	5.03162	0.489513	0.696932	0.0906113	0.144599	N.S.
ENSG00000164291.17	protein_coding	ARSK	81.6016	0.307031	0.201454	0.0906862	0.144674	N.S.
ENSG00000164897.14	protein_coding	TMUB1	763.946	-0.256855	0.163503	0.0906866	0.144674	N.S.
ENSG00000279019.1	TEC	ENSG00000279019	43.1638	0.398485	0.283783	0.090672	0.144674	N.S.
ENSG00000284873.1	protein_coding	OOSP1	11.2785	-0.512632	0.485838	0.0906929	0.144674	N.S.
ENSG00000171566.12	protein_coding	PLRG1	931.485	-0.119999	0.0730514	0.0907339	0.144725	N.S.
ENSG00000162894.12	protein_coding	FCMR	35.278	0.518165	0.567067	0.0909639	0.145078	N.S.
ENSG00000075142.14	protein_coding	SRI	839.501	-0.171226	0.105389	0.0909748	0.145081	N.S.
ENSG00000072195.15	protein_coding	SPEG	34.7323	0.368253	0.254338	0.0910289	0.145153	N.S.
ENSG00000136448.13	protein_coding	NMT1	2308.97	-0.0960146	0.0584434	0.0911324	0.145305	N.S.
ENSG00000289142.1	lncRNA	ENSG00000289142	12.4447	0.470659	0.378948	0.0912789	0.145524	N.S.
ENSG00000112514.18	protein_coding	CUTA	1890.43	0.222676	0.139772	0.0913554	0.145632	N.S.
ENSG00000100764.14	protein_coding	PSMC1	2349.38	-0.142537	0.0872999	0.0915583	0.145921	N.S.
ENSG00000163191.6	protein_coding	S100A11	2363.15	-0.18138	0.11219	0.0915543	0.145921	N.S.
ENSG00000180096.13	protein_coding	SEPTIN1	45.4132	-0.392483	0.278705	0.0915633	0.145921	N.S.
ENSG00000104231.11	protein_coding	ZFAND1	832.092	-0.121628	0.0742697	0.091635	0.146021	N.S.
ENSG00000226742.4	protein_coding	HSBP1L1	97.8979	0.236083	0.149284	0.0917442	0.146181	N.S.
ENSG00000151623.15	protein_coding	NR3C2	6.9364	0.514834	0.5154	0.0919255	0.146456	N.S.
ENSG00000170315.14	protein_coding	UBB	10925	-0.185758	0.115204	0.0919368	0.14646	N.S.
ENSG00000132002.9	protein_coding	DNAJB1	1499.24	-0.10008	0.0610779	0.0919489	0.146465	N.S.
ENSG00000149716.13	protein_coding	LTO1	365.508	-0.197641	0.123095	0.0919855	0.146495	N.S.
ENSG00000261135.1	lncRNA	ENSG00000261135	9.20159	0.497158	0.438135	0.0919845	0.146495	N.S.
ENSG00000197696.10	protein_coding	NMB	172.704	0.326195	0.218181	0.092069	0.146614	N.S.
ENSG00000179750.16	protein_coding	APOBEC3B	347.464	-0.20159	0.125811	0.0921622	0.14674	N.S.
ENSG00000260630.9	lncRNA	SNAI3-AS1	92.1295	0.292651	0.191241	0.0921662	0.14674	N.S.
ENSG00000166166.13	protein_coding	TRMT61A	466.708	-0.23242	0.146998	0.0923021	0.146942	N.S.
ENSG00000272688.2	lncRNA	ENSG00000272688	40.3457	0.514739	0.522761	0.0923367	0.146983	N.S.
ENSG00000198786.2	protein_coding	MT-ND5	44447.2	0.254413	0.16281	0.0925611	0.147326	N.S.
ENSG00000100055.21	protein_coding	CYTH4	1509.18	-0.127778	0.0783254	0.0925925	0.147362	N.S.
ENSG00000163435.16	protein_coding	ELF3	5.64757	-0.515033	0.563175	0.0926047	0.147367	N.S.
ENSG00000112200.17	protein_coding	ZNF451	968.728	-0.138334	0.0849613	0.0926696	0.147456	N.S.
ENSG00000198553.9	protein_coding	KCNRG	11.0761	-0.514162	0.523899	0.0926913	0.147476	N.S.
ENSG00000143158.11	protein_coding	MPC2	832.721	-0.185958	0.115627	0.0927048	0.147484	N.S.
ENSG00000228782.10	transcribed_unprocessed_pseudogene	MRPL45P2	5.61403	0.448703	0.757727	0.0929672	0.147887	N.S.
ENSG00000272948.2	lncRNA	ENSG00000272948	4.24509	0.5092	0.610555	0.0930169	0.147952	N.S.
ENSG00000103042.9	protein_coding	SLC38A7	292.597	0.170886	0.105955	0.0932572	0.148319	N.S.
ENSG00000228506.4	lncRNA	PNISR-AS1	101.498	0.273565	0.177453	0.0933745	0.148492	N.S.
ENSG00000134590.14	protein_coding	RTL8C	311.084	0.261705	0.168675	0.0934749	0.148637	N.S.
ENSG00000293440.1	lncRNA	ENSG00000293440	12.6053	0.489259	0.424047	0.0935346	0.148718	N.S.
ENSG00000104973.19	protein_coding	MED25	1482.94	0.107559	0.0659991	0.0935722	0.148763	N.S.
ENSG00000139574.9	protein_coding	NPFF	28.2758	0.437001	0.333365	0.0935917	0.14878	N.S.
ENSG00000139197.11	protein_coding	PEX5	672.798	0.125384	0.0771388	0.0938492	0.149175	N.S.
ENSG00000248334.7	transcribed_unprocessed_pseudogene	WHAMMP2	6.22718	0.510191	0.591661	0.0938711	0.149195	N.S.
ENSG00000144043.13	protein_coding	TEX261	1394.25	0.134475	0.0828641	0.0939204	0.149259	N.S.
ENSG00000184923.12	protein_coding	NUTM2A	41.4669	0.428332	0.322846	0.0939978	0.149368	N.S.
ENSG00000079335.20	protein_coding	CDC14A	220.289	-0.199274	0.125035	0.094041	0.149422	N.S.
ENSG00000019582.17	protein_coding	CD74	3235.66	-0.107966	0.0663614	0.0941088	0.149495	N.S.
ENSG00000145916.19	protein_coding	RMND5B	596.608	-0.141734	0.0875056	0.0941142	0.149495	N.S.
ENSG00000169504.15	protein_coding	CLIC4	2642.04	-0.188157	0.117617	0.0940995	0.149495	N.S.
ENSG00000248643.5	protein_coding	RBM14-RBM4	107.955	-0.355141	0.245395	0.0941235	0.149496	N.S.
ENSG00000203865.13	lncRNA	ATP1A1-AS1	99.9652	0.270677	0.175783	0.0941779	0.149568	N.S.
ENSG00000104299.15	protein_coding	INTS9	538.094	-0.157296	0.0974915	0.0942586	0.149674	N.S.
ENSG00000174827.14	protein_coding	PDZK1	6.03527	0.511813	0.53424	0.0942631	0.149674	N.S.
ENSG00000261770.1	lncRNA	ENSG00000261770	22.4586	-0.442836	0.34261	0.0942729	0.149675	N.S.
ENSG00000060656.20	protein_coding	PTPRU	119.415	0.24324	0.155699	0.0942893	0.149687	N.S.
ENSG00000212127.6	protein_coding	TAS2R14	27.7959	0.411746	0.303379	0.094323	0.149726	N.S.
ENSG00000166681.14	protein_coding	BEX3	816.848	-0.249441	0.160244	0.0944166	0.14986	N.S.
ENSG00000225880.6	lncRNA	LINC00115	24.9915	0.472399	0.390908	0.0944865	0.149957	N.S.
ENSG00000196787.4	protein_coding	H2AC11	8.74747	-0.506181	0.487883	0.0945378	0.150024	N.S.
ENSG00000261504.1	lncRNA	LINC01686	19.4074	0.448305	0.351089	0.094584	0.150082	N.S.
ENSG00000290460.1	lncRNA	ENSG00000290460	10.3255	0.511282	0.53758	0.0946086	0.150107	N.S.
ENSG00000272630.1	lncRNA	ENSG00000272630	16.1691	-0.48853	0.426679	0.0946443	0.150149	N.S.
ENSG00000204172.12	protein_coding	AGAP9	413.279	0.239277	0.153081	0.094708	0.150236	N.S.
ENSG00000119185.13	protein_coding	ITGB1BP1	976.065	0.174093	0.108566	0.0947438	0.150278	N.S.
ENSG00000165669.14	protein_coding	FAM204A	765.094	0.127252	0.078545	0.0948089	0.150367	N.S.
ENSG00000103707.10	protein_coding	MTFMT	151.894	-0.205374	0.129494	0.0948205	0.150371	N.S.
ENSG00000119535.20	protein_coding	CSF3R	2488.8	0.103288	0.0636696	0.0951148	0.150823	N.S.
ENSG00000010256.11	protein_coding	UQCRC1	4240.05	0.170881	0.106635	0.0952483	0.15102	N.S.
ENSG00000166780.11	protein_coding	BMERB1	95.9097	-0.253615	0.163809	0.0953489	0.151151	N.S.
ENSG00000175105.8	protein_coding	ZNF654	496.262	0.210169	0.133002	0.0953449	0.151151	N.S.
ENSG00000140090.18	protein_coding	SLC24A4	38.0825	0.473801	0.39626	0.0953788	0.151184	N.S.
ENSG00000158710.15	protein_coding	TAGLN2	10526.9	-0.13913	0.0862171	0.0954446	0.151273	N.S.
ENSG00000132563.17	protein_coding	REEP2	19.931	-0.463686	0.377837	0.0955248	0.151371	N.S.
ENSG00000198692.10	protein_coding	EIF1AY	327.315	-0.196368	0.123677	0.0955183	0.151371	N.S.
ENSG00000227827.3	unprocessed_pseudogene	PKD1P2	74.9802	-0.437375	0.337502	0.0955682	0.151426	N.S.
ENSG00000273590.6	artifact	ENSG00000273590	25.2159	-0.381642	0.808814	0.0955803	0.15143	N.S.
ENSG00000291228.1	lncRNA	ENSG00000291228	123.059	0.313578	0.210572	0.0956119	0.151466	N.S.
ENSG00000118058.25	protein_coding	KMT2A	1539.08	0.208939	0.132297	0.0956649	0.15153	N.S.
ENSG00000138085.18	protein_coding	ATRAID	1246.83	0.166917	0.104184	0.0956706	0.15153	N.S.
ENSG00000164347.18	protein_coding	GFM2	638.25	0.146417	0.0909591	0.095775	0.15168	N.S.
ENSG00000278224.7	protein_coding	PRICKLE4	12.7607	0.497911	0.460836	0.095805	0.151713	N.S.
ENSG00000172057.10	protein_coding	ORMDL3	496.743	0.149463	0.0929465	0.0958885	0.151831	N.S.
ENSG00000136738.15	protein_coding	STAM	255.797	0.200098	0.126397	0.0959921	0.151981	N.S.
ENSG00000152582.14	protein_coding	SPEF2	187.968	0.251817	0.16288	0.0960427	0.152033	N.S.
ENSG00000278356.1	lncRNA	ENSG00000278356	3.4951	0.499111	0.628849	0.0960438	0.152033	N.S.
ENSG00000121481.11	protein_coding	RNF2	399.389	-0.14707	0.0914633	0.0960713	0.152062	N.S.
ENSG00000087299.12	protein_coding	L2HGDH	211.363	-0.224885	0.143621	0.0961953	0.152244	N.S.
ENSG00000288956.2	lncRNA	ENSG00000288956	19.1749	0.455717	0.366143	0.0962331	0.152289	N.S.
ENSG00000279246.1	TEC	ENSG00000279246	13.4153	0.50327	0.489757	0.0964037	0.152544	N.S.
ENSG00000130775.16	protein_coding	THEMIS2	543.951	0.144051	0.0896722	0.0965822	0.152798	N.S.
ENSG00000251279.3	lncRNA	SMIM15-AS1	11.196	0.491371	0.443176	0.0965772	0.152798	N.S.
ENSG00000182873.5	lncRNA	PRKCZ-AS1	23.2763	0.404679	0.298655	0.0966678	0.152918	N.S.
ENSG00000117525.14	protein_coding	F3	327.362	-0.220125	0.140554	0.0967759	0.153075	N.S.
ENSG00000145794.17	protein_coding	MEGF10	8.04644	0.491241	0.444017	0.0968288	0.153144	N.S.
ENSG00000112992.18	protein_coding	NNT	4826.56	-0.167443	0.104939	0.0969027	0.153231	N.S.
ENSG00000268049.1	lncRNA	ENSG00000268049	19.7179	0.437286	0.339874	0.0969029	0.153231	N.S.
ENSG00000228175.3	processed_pseudogene	GEMIN8P4	17.447	0.460542	0.376042	0.0969818	0.153341	N.S.
ENSG00000104825.17	protein_coding	NFKBIB	503.382	-0.24383	0.157604	0.0970602	0.153451	N.S.
ENSG00000272654.2	lncRNA	JTB-DT	47.1771	0.353552	0.24691	0.0971204	0.153531	N.S.
ENSG00000213123.11	protein_coding	DYNLT2B	53.6934	0.361232	0.254182	0.0971519	0.153566	N.S.
ENSG00000196369.12	protein_coding	SRGAP2B	1456.91	-0.188405	0.118957	0.0971619	0.153567	N.S.
ENSG00000250995.1	processed_pseudogene	TMEM30BP1	6.53692	-0.504373	0.507957	0.0972569	0.153703	N.S.
ENSG00000242622.4	lncRNA	GSK3B-DT	36.1982	0.390414	0.283764	0.0972884	0.153738	N.S.
ENSG00000139218.18	protein_coding	SCAF11	3078.5	-0.167913	0.105385	0.0973138	0.153763	N.S.
ENSG00000245468.5	lncRNA	LINC02447	4.2696	0.49494	0.634739	0.0973453	0.153798	N.S.
ENSG00000174606.14	protein_coding	ANGEL2	817.664	-0.121533	0.0755624	0.0973935	0.15386	N.S.
ENSG00000261408.7	protein_coding	TEN1-CDK3	134.989	-0.31228	0.21095	0.0974684	0.153963	N.S.
ENSG00000178764.8	protein_coding	ZHX2	132.742	0.271041	0.178132	0.0975142	0.154006	N.S.
ENSG00000235314.1	lncRNA	LINC00957	32.3257	-0.375166	0.268218	0.0975048	0.154006	N.S.
ENSG00000135338.14	protein_coding	LCA5	20.6041	0.447874	0.356683	0.0975582	0.154032	N.S.
ENSG00000167393.18	protein_coding	PPP2R3B	273.647	-0.212544	0.135621	0.0975585	0.154032	N.S.
ENSG00000292327.1	protein_coding	PPP2R3B	273.647	-0.212544	0.135621	0.0975585	0.154032	N.S.
ENSG00000239282.8	protein_coding	CASTOR1	33.9196	-0.425462	0.325306	0.0976409	0.154147	N.S.
ENSG00000164305.20	protein_coding	CASP3	754.349	0.135763	0.0846623	0.0976591	0.154161	N.S.
ENSG00000249855.1	processed_pseudogene	EEF1A1P19	15.3186	-0.463505	0.383197	0.0977088	0.154225	N.S.
ENSG00000266208.1	lncRNA	GJD3-AS1	98.0944	0.293969	0.196204	0.0977412	0.154261	N.S.
ENSG00000166359.11	protein_coding	WDR88	8.12686	0.494588	0.461543	0.0979338	0.154522	N.S.
ENSG00000174032.17	protein_coding	SLC25A30	419.93	-0.194238	0.123202	0.0979355	0.154522	N.S.
ENSG00000218226.1	processed_pseudogene	TATDN2P2	15.9809	0.482427	0.424237	0.0979204	0.154522	N.S.
ENSG00000262879.7	lncRNA	ENSG00000262879	537.399	0.26317	0.17242	0.0979438	0.154522	N.S.
ENSG00000260563.3	lncRNA	ENSG00000260563	119.82	0.284658	0.189048	0.0980772	0.154718	N.S.
ENSG00000198265.12	protein_coding	HELZ	1236.87	0.208965	0.133446	0.0982641	0.154998	N.S.
ENSG00000291220.1	lncRNA	ENSG00000291220	12.634	-0.420938	0.77279	0.0982862	0.155018	N.S.
ENSG00000236015.1	processed_pseudogene	TMX1P1	9.71761	0.501508	0.49978	0.0983205	0.155057	N.S.
ENSG00000010361.14	protein_coding	FUZ	162.573	0.251928	0.164258	0.098363	0.155109	N.S.
ENSG00000157911.11	protein_coding	PEX10	370.134	0.160287	0.100759	0.098485	0.155286	N.S.
ENSG00000181027.11	protein_coding	FKRP	267.678	0.168601	0.106261	0.0985775	0.155418	N.S.
ENSG00000170430.10	protein_coding	MGMT	259.511	0.281528	0.187031	0.0987421	0.155662	N.S.
ENSG00000007341.19	protein_coding	ST7L	313.896	0.168677	0.10639	0.098814	0.155761	N.S.
ENSG00000268573.1	lncRNA	ENSG00000268573	36.306	0.360984	0.255786	0.0989201	0.155913	N.S.
ENSG00000160229.13	protein_coding	ZNF66	36.9292	-0.437984	0.345129	0.0991399	0.156245	N.S.
ENSG00000173825.7	protein_coding	TIGD3	21.2443	0.462836	0.385915	0.0991888	0.156307	N.S.
ENSG00000168781.24	protein_coding	PPIP5K1	877.563	0.177327	0.112299	0.0992615	0.156406	N.S.
ENSG00000203644.3	lncRNA	ENSG00000203644	47.8856	0.360546	0.255836	0.0993749	0.15657	N.S.
ENSG00000168350.8	protein_coding	DEGS2	40.7403	-0.434315	0.340494	0.0994621	0.156693	N.S.
ENSG00000138495.7	protein_coding	COX17	450.457	0.275991	0.183211	0.0995195	0.156755	N.S.
ENSG00000273486.1	lncRNA	ENSG00000273486	20.6905	0.437755	0.345535	0.0995209	0.156755	N.S.
ENSG00000177788.7	lncRNA	RAB4A-AS1	277.601	-0.166214	0.105056	0.0997076	0.157019	N.S.
ENSG00000254165.1	lncRNA	ENSG00000254165	10.0828	0.486238	0.442646	0.0997027	0.157019	N.S.
ENSG00000160255.19	protein_coding	ITGB2	11478.8	-0.0854911	0.0534548	0.099765	0.157095	N.S.
ENSG00000289285.1	lncRNA	ENSG00000289285	7.23732	0.501536	0.555372	0.099822	0.157169	N.S.
ENSG00000274570.6	protein_coding	SPDYE10	6.80156	0.448715	0.731214	0.100018	0.157463	N.S.
ENSG00000198346.11	protein_coding	ZNF813	153.47	-0.2349	0.15275	0.100204	0.157741	N.S.
ENSG00000181481.14	protein_coding	RNF135	409.33	0.150556	0.0949285	0.100235	0.157774	N.S.
ENSG00000227155.7	lncRNA	DOCK8-AS2	8.50697	0.476314	0.418174	0.100339	0.157924	N.S.
ENSG00000081154.12	protein_coding	PCNP	2289.08	0.0822309	0.0515218	0.100381	0.157974	N.S.
ENSG00000154358.23	protein_coding	OBSCN	206.603	0.178663	0.113602	0.100403	0.157987	N.S.
ENSG00000277806.1	lncRNA	ENSG00000277806	11.3743	-0.499924	0.519689	0.100408	0.157987	N.S.
ENSG00000196177.13	protein_coding	ACADSB	469.168	0.154325	0.0974583	0.10045	0.158037	N.S.
ENSG00000107099.18	protein_coding	DOCK8	4448.16	0.18192	0.115824	0.100476	0.158049	N.S.
ENSG00000149357.10	protein_coding	LAMTOR1	1076.57	0.182382	0.116135	0.100472	0.158049	N.S.
ENSG00000182446.15	protein_coding	NPLOC4	2342.9	-0.0789274	0.0494845	0.100507	0.158083	N.S.
ENSG00000293468.1	lncRNA	ATE1OSP	6.75585	0.496205	0.493857	0.100954	0.15877	N.S.
ENSG00000164258.12	protein_coding	NDUFS4	599.496	0.211558	0.136441	0.100973	0.158785	N.S.
ENSG00000118007.13	protein_coding	STAG1	675.961	-0.20906	0.134747	0.101113	0.158989	N.S.
ENSG00000118762.8	protein_coding	PKD2	476.133	-0.192751	0.123443	0.101125	0.158989	N.S.
ENSG00000263001.8	protein_coding	GTF2I	3554.73	-0.21267	0.137294	0.101132	0.158989	N.S.
ENSG00000051825.15	protein_coding	MPHOSPH9	779.793	-0.226718	0.147301	0.101144	0.158993	N.S.
ENSG00000267470.6	lncRNA	ZNF571-AS1	6.05344	0.494346	0.600827	0.101168	0.159016	N.S.
ENSG00000177842.12	protein_coding	ZNF620	36.6517	0.393132	0.291867	0.101275	0.159166	N.S.
ENSG00000233476.3	processed_pseudogene	EEF1A1P6	72.1406	-0.346987	0.244852	0.101292	0.159166	N.S.
ENSG00000278845.5	protein_coding	MRPL45	856.977	-0.131858	0.0830908	0.101284	0.159166	N.S.
ENSG00000125971.18	protein_coding	DYNLRB1	1274.2	0.209956	0.135461	0.101309	0.159176	N.S.
ENSG00000218283.2	processed_pseudogene	MORF4L1P1	142.354	-0.227184	0.147796	0.101476	0.159423	N.S.
ENSG00000111729.15	protein_coding	CLEC4A	8.94396	0.495441	0.588687	0.101557	0.15952	N.S.
ENSG00000121743.4	protein_coding	GJA3	100.986	0.25697	0.169836	0.10155	0.15952	N.S.
ENSG00000177854.8	protein_coding	TMEM187	94.2774	0.309927	0.212266	0.101711	0.159747	N.S.
ENSG00000167232.14	protein_coding	ZNF91	214.52	0.207593	0.134015	0.101801	0.159873	N.S.
ENSG00000258890.8	protein_coding	CEP95	740.425	-0.133011	0.0839965	0.101921	0.160047	N.S.
ENSG00000138621.12	protein_coding	PPCDC	240.118	0.224313	0.146044	0.102138	0.160372	N.S.
ENSG00000176595.4	protein_coding	KBTBD11	1426.3	-0.262111	0.174223	0.102354	0.160696	N.S.
ENSG00000198142.5	protein_coding	SOWAHC	42.6947	0.333403	0.233353	0.102381	0.160722	N.S.
ENSG00000287542.1	protein_coding	HERC3	43.9766	0.482392	0.642142	0.102443	0.160805	N.S.
ENSG00000258366.12	protein_coding	RTEL1	565.92	-0.172758	0.110345	0.102453	0.160806	N.S.
ENSG00000240771.8	protein_coding	ARHGEF25	333.05	-0.163066	0.103891	0.102563	0.160963	N.S.
ENSG00000168259.17	protein_coding	DNAJC7	1892.51	-0.124042	0.078379	0.10259	0.160988	N.S.
ENSG00000223960.9	lncRNA	CHROMR	578.364	0.204195	0.131971	0.102598	0.160988	N.S.
ENSG00000108379.11	protein_coding	WNT3	159.611	0.183509	0.117714	0.102693	0.16112	N.S.
ENSG00000279342.2	lncRNA	ENSG00000279342	9.97416	0.474422	0.422477	0.10276	0.16121	N.S.
ENSG00000286369.2	lncRNA	ENSG00000286369	9.47795	0.49431	0.57861	0.10282	0.16129	N.S.
ENSG00000256029.6	protein_coding	ENSG00000256029	9.62563	0.487144	0.620006	0.102922	0.161435	N.S.
ENSG00000138030.14	protein_coding	KHK	149.835	0.339844	0.239806	0.102999	0.16154	N.S.
ENSG00000110080.20	protein_coding	ST3GAL4	770.108	-0.140384	0.0890743	0.103025	0.161549	N.S.
ENSG00000120798.17	protein_coding	NR2C1	594.633	-0.161963	0.103303	0.103023	0.161549	N.S.
ENSG00000065675.16	protein_coding	PRKCQ	183.649	-0.200367	0.129519	0.103139	0.161713	N.S.
ENSG00000249456.1	lncRNA	ENSG00000249456	10.1344	-0.488326	0.470555	0.103173	0.16175	N.S.
ENSG00000234678.2	lncRNA	ELF3-AS1	101.459	-0.310798	0.214154	0.103194	0.161768	N.S.
ENSG00000182986.15	protein_coding	ZNF320	361.115	-0.13817	0.0877008	0.103289	0.161902	N.S.
ENSG00000086570.13	protein_coding	FAT2	17.6509	-0.495499	0.54542	0.103324	0.161941	N.S.
ENSG00000284693.2	lncRNA	LINC02606	21.6766	0.389443	0.290548	0.103448	0.162121	N.S.
ENSG00000078237.7	protein_coding	TIGAR	119.414	0.375391	0.275428	0.103577	0.162306	N.S.
ENSG00000204438.11	protein_coding	GPANK1	454.091	-0.182473	0.117346	0.10362	0.162358	N.S.
ENSG00000144935.17	protein_coding	TRPC1	81.786	0.308479	0.212616	0.103769	0.162577	N.S.
ENSG00000115520.9	protein_coding	COQ10B	297.08	0.206882	0.134361	0.103781	0.16258	N.S.
ENSG00000104957.14	protein_coding	YJU2B	677.191	0.18959	0.12236	0.103952	0.162833	N.S.
ENSG00000269044.2	lncRNA	ENSG00000269044	149.48	0.256468	0.170897	0.104078	0.163014	N.S.
ENSG00000155254.13	protein_coding	MARVELD1	1480.3	0.102942	0.0652086	0.104118	0.16306	N.S.
ENSG00000240065.8	protein_coding	PSMB9	483.609	-0.229999	0.151128	0.104127	0.16306	N.S.
ENSG00000124181.15	protein_coding	PLCG1	787.401	0.12495	0.079334	0.104153	0.163085	N.S.
ENSG00000170632.14	protein_coding	ARMC10	937.128	0.114956	0.0729025	0.104186	0.163122	N.S.
ENSG00000118514.14	protein_coding	ALDH8A1	11.1523	0.493468	0.520316	0.104203	0.163127	N.S.
ENSG00000272338.2	lncRNA	ENSG00000272338	14.5079	0.452109	0.379058	0.104209	0.163127	N.S.
ENSG00000285793.1	lncRNA	ANAPC1P2	231.633	-0.21859	0.142908	0.104245	0.163168	N.S.
ENSG00000279133.1	TEC	ENSG00000279133	18.6823	-0.428302	0.34085	0.104299	0.163236	N.S.
ENSG00000260693.1	lncRNA	ENSG00000260693	23.518	0.481144	0.449326	0.104328	0.163266	N.S.
ENSG00000141013.17	protein_coding	GAS8	223.195	0.171312	0.11003	0.104397	0.16336	N.S.
ENSG00000213221.5	protein_coding	DNLZ	145.233	-0.342935	0.244044	0.104453	0.163431	N.S.
ENSG00000249476.2	lncRNA	ENSG00000249476	4.82358	0.492952	0.558622	0.104494	0.163478	N.S.
ENSG00000257698.3	lncRNA	GIHCG	729.396	0.228287	0.150059	0.104503	0.163478	N.S.
ENSG00000290738.1	lncRNA	URAHP	10.2563	0.482134	0.454477	0.104623	0.163651	N.S.
ENSG00000126012.13	protein_coding	KDM5C	2017.75	0.127876	0.0813686	0.10473	0.163803	N.S.
ENSG00000131051.24	protein_coding	RBM39	4798.81	-0.0826951	0.052496	0.104817	0.163924	N.S.
ENSG00000010030.14	protein_coding	ETV7	36.1394	0.309985	0.214723	0.10483	0.163927	N.S.
ENSG00000269439.7	lncRNA	PGLS-DT	33.1507	0.378032	0.279764	0.104873	0.163979	N.S.
ENSG00000139625.13	protein_coding	MAP3K12	258.461	0.162041	0.103947	0.104891	0.163993	N.S.
ENSG00000287823.1	lncRNA	ENSG00000287823	572.811	-0.169553	0.109013	0.104913	0.16401	N.S.
ENSG00000127328.22	protein_coding	RAB3IP	148.843	0.350554	0.251853	0.104997	0.164111	N.S.
ENSG00000163704.13	protein_coding	PRRT3	33.9514	0.430327	0.345104	0.104997	0.164111	N.S.
ENSG00000146700.9	protein_coding	SSC4D	11.2194	0.488222	0.48603	0.105101	0.164258	N.S.
ENSG00000241472.8	lncRNA	PTPRG-AS1	25.5011	-0.411035	0.31877	0.105118	0.16427	N.S.
ENSG00000010219.14	protein_coding	DYRK4	152.824	-0.29234	0.200259	0.105413	0.164715	N.S.
ENSG00000022567.10	protein_coding	SLC45A4	773.303	0.127664	0.0814437	0.105609	0.165001	N.S.
ENSG00000184545.11	protein_coding	DUSP8	16.3366	-0.448709	0.376338	0.105616	0.165001	N.S.
ENSG00000198561.16	protein_coding	CTNND1	619.618	0.213395	0.139861	0.105773	0.165231	N.S.
ENSG00000135535.17	protein_coding	CD164	4529.52	0.0919632	0.0585925	0.106175	0.165843	N.S.
ENSG00000164944.12	protein_coding	VIRMA	1742.95	-0.130723	0.0835963	0.106248	0.165941	N.S.
ENSG00000289401.1	lncRNA	ENSG00000289401	5.40496	0.48337	0.607139	0.106331	0.166054	N.S.
ENSG00000161021.13	protein_coding	MAML1	1249.33	-0.142376	0.0913363	0.106541	0.166367	N.S.
ENSG00000007392.17	protein_coding	LUC7L	994.694	-0.161355	0.10402	0.106587	0.166423	N.S.
ENSG00000102796.12	protein_coding	DHRS12	96.19	0.276468	0.18816	0.10669	0.166566	N.S.
ENSG00000187186.15	protein_coding	ENSG00000187186	27.5121	-0.41118	0.321424	0.106699	0.166566	N.S.
ENSG00000212719.15	lncRNA	LINC02693	90.7763	-0.312327	0.218274	0.106781	0.166679	N.S.
ENSG00000109107.14	protein_coding	ALDOC	1351.7	-0.161507	0.104199	0.106831	0.166741	N.S.
ENSG00000131652.14	protein_coding	THOC6	808.633	-0.205283	0.134549	0.106908	0.166845	N.S.
ENSG00000163964.18	protein_coding	PIGX	481.557	-0.148539	0.0955374	0.106938	0.16686	N.S.
ENSG00000214900.13	lncRNA	LINC01588	79.2495	0.261473	0.17642	0.106936	0.16686	N.S.
ENSG00000164172.20	protein_coding	MOCS2	350.536	0.173685	0.11252	0.106971	0.16689	N.S.
ENSG00000280385.1	TEC	ENSG00000280385	79.7766	-0.335874	0.239735	0.106977	0.16689	N.S.
ENSG00000048740.19	protein_coding	CELF2	3477.39	0.163247	0.105427	0.106998	0.166907	N.S.
ENSG00000259030.8	protein_coding	FPGT-TNNI3K	14.5964	0.476088	0.44613	0.107074	0.16701	N.S.
ENSG00000271737.2	lncRNA	ENSG00000271737	10.6679	-0.464471	0.413464	0.107157	0.167124	N.S.
ENSG00000178467.18	protein_coding	P4HTM	643.853	0.145203	0.0934624	0.107453	0.167569	N.S.
ENSG00000167566.17	protein_coding	NCKAP5L	591.404	0.11597	0.074275	0.107491	0.167613	N.S.
ENSG00000070061.16	protein_coding	ELP1	1218.85	0.130831	0.0840102	0.107631	0.167815	N.S.
ENSG00000138685.18	protein_coding	FGF2	4.71183	0.48541	0.578136	0.107768	0.168012	N.S.
ENSG00000185127.7	protein_coding	C6orf120	1096.9	0.114622	0.0734691	0.10781	0.168062	N.S.
ENSG00000120690.16	protein_coding	ELF1	3108.88	-0.188852	0.123348	0.107903	0.168176	N.S.
ENSG00000279407.1	TEC	ENSG00000279407	96.6022	-0.368537	0.273107	0.107895	0.168176	N.S.
ENSG00000149646.12	protein_coding	CNBD2	27.4651	0.436317	0.3603	0.107951	0.168235	N.S.
ENSG00000100266.19	protein_coding	PACSIN2	1571.85	0.0975737	0.0625062	0.108025	0.168333	N.S.
ENSG00000167797.8	protein_coding	CDK2AP2	802.202	0.225997	0.150096	0.108085	0.168411	N.S.
ENSG00000115318.12	protein_coding	LOXL3	141.801	0.261849	0.177427	0.108153	0.168501	N.S.
ENSG00000281404.2	lncRNA	LINC01176	27.8164	0.443277	0.372851	0.108249	0.168635	N.S.
ENSG00000150510.17	protein_coding	FAM124A	52.6467	-0.386643	0.293776	0.108445	0.168908	N.S.
ENSG00000167978.19	protein_coding	SRRM2	16503.4	-0.175303	0.114137	0.108443	0.168908	N.S.
ENSG00000211455.8	protein_coding	STK38L	472.981	0.182901	0.119442	0.108567	0.169083	N.S.
ENSG00000182484.15	protein_coding	WASH6P	399.604	0.18376	0.12011	0.108758	0.169348	N.S.
ENSG00000292372.1	protein_coding	WASH6P	399.604	0.18376	0.12011	0.108758	0.169348	N.S.
ENSG00000160781.17	protein_coding	PAQR6	191.925	-0.268925	0.183444	0.108828	0.169442	N.S.
ENSG00000090520.12	protein_coding	DNAJB11	1266.61	-0.12068	0.0776627	0.108924	0.169575	N.S.
ENSG00000157881.16	protein_coding	PANK4	368.586	-0.169914	0.110604	0.108952	0.169592	N.S.
ENSG00000283761.1	protein_coding	ENSG00000283761	28.8622	0.485833	0.52613	0.108956	0.169592	N.S.
ENSG00000227706.4	lncRNA	ENSG00000227706	5266.4	0.136517	0.088197	0.109337	0.170169	N.S.
ENSG00000261611.6	protein_coding	ENSG00000261611	13.5841	0.478316	0.604324	0.109384	0.170226	N.S.
ENSG00000254536.2	protein_coding	ENSG00000254536	69.3337	0.368854	0.275133	0.109397	0.17023	N.S.
ENSG00000271787.1	lncRNA	ENSG00000271787	20.581	0.45971	0.40969	0.10945	0.170297	N.S.
ENSG00000274333.4	lncRNA	ENSG00000274333	115.256	-0.484829	0.527141	0.109588	0.170495	N.S.
ENSG00000226167.1	lncRNA	AP4B1-AS1	30.6083	-0.449722	0.388471	0.109635	0.170552	N.S.
ENSG00000181896.12	protein_coding	ZNF101	423.965	0.146907	0.0952554	0.109793	0.17077	N.S.
ENSG00000291027.1	lncRNA	UBE2Q2P1	28.3471	0.428599	0.351669	0.109796	0.17077	N.S.
ENSG00000151575.15	protein_coding	TEX9	14.1704	0.480503	0.484125	0.109845	0.170831	N.S.
ENSG00000081923.15	protein_coding	ATP8B1	22.4646	0.426289	0.348456	0.109988	0.171037	N.S.
ENSG00000260896.6	lncRNA	ARLNC1	7.85426	0.475342	0.459698	0.11003	0.171087	N.S.
ENSG00000086848.15	protein_coding	ALG9	447.011	0.142106	0.0921552	0.110218	0.17135	N.S.
ENSG00000155011.9	protein_coding	DKK2	83.8409	0.258569	0.176046	0.11022	0.17135	N.S.
ENSG00000232940.8	lncRNA	HCG25	98.4218	-0.341509	0.24832	0.110456	0.1717	N.S.
ENSG00000065057.9	protein_coding	NTHL1	311.191	-0.297665	0.208374	0.110522	0.17177	N.S.
ENSG00000205629.12	protein_coding	LCMT1	306.515	0.229271	0.153701	0.110521	0.17177	N.S.
ENSG00000272787.1	lncRNA	ENSG00000272787	7.77644	-0.483276	0.53827	0.110581	0.171847	N.S.
ENSG00000211450.11	protein_coding	SELENOH	1677.32	0.240102	0.161958	0.110653	0.171941	N.S.
ENSG00000137713.16	protein_coding	PPP2R1B	905.634	0.132831	0.0861235	0.110806	0.172147	N.S.
ENSG00000163909.8	protein_coding	HEYL	82.4784	-0.287241	0.199716	0.110798	0.172147	N.S.
ENSG00000164182.12	protein_coding	NDUFAF2	236.367	-0.238184	0.160579	0.110816	0.172147	N.S.
ENSG00000171606.18	protein_coding	ZNF274	646.432	0.186744	0.122964	0.110829	0.17215	N.S.
ENSG00000118495.21	protein_coding	PLAGL1	500.828	0.172708	0.113173	0.110868	0.172195	N.S.
ENSG00000133983.16	protein_coding	COX16	318.598	0.255474	0.173999	0.110903	0.172232	N.S.
ENSG00000259768.8	lncRNA	ZFHX3-AS1	101.828	0.27617	0.190615	0.110921	0.172245	N.S.
ENSG00000136485.16	protein_coding	DCAF7	4517.16	-0.130578	0.084664	0.110955	0.172281	N.S.
ENSG00000183011.14	protein_coding	NAA38	736.743	-0.270201	0.185783	0.11097	0.172288	N.S.
ENSG00000138002.16	protein_coding	IFT172	526.333	0.148676	0.0968007	0.111048	0.172392	N.S.
ENSG00000169871.13	protein_coding	TRIM56	2179.57	0.111769	0.0723083	0.111115	0.17248	N.S.
ENSG00000280417.1	TEC	ENSG00000280417	25.768	0.381461	0.291345	0.111252	0.172677	N.S.
ENSG00000035403.18	protein_coding	VCL	1771.88	0.181052	0.119154	0.11135	0.172813	N.S.
ENSG00000186716.21	protein_coding	BCR	696.467	0.127668	0.0828344	0.111369	0.172826	N.S.
ENSG00000290763.1	lncRNA	SDHAP1	96.7086	0.324441	0.232936	0.11139	0.172843	N.S.
ENSG00000135637.14	protein_coding	CCDC142	230.215	-0.183887	0.121191	0.111477	0.172961	N.S.
ENSG00000261079.1	lncRNA	ENSG00000261079	8.60042	0.474094	0.463624	0.111498	0.172978	N.S.
ENSG00000196696.14	lncRNA	PDXDC2P-NPIPB14P	213.624	-0.233149	0.157113	0.111525	0.173003	N.S.
ENSG00000162298.19	protein_coding	SYVN1	1029.82	0.135965	0.0884078	0.111577	0.173068	N.S.
ENSG00000107862.7	protein_coding	GBF1	1891.75	-0.147148	0.0959234	0.111594	0.173078	N.S.
ENSG00000186132.15	protein_coding	C2orf76	103.055	0.293218	0.205352	0.111628	0.173114	N.S.
ENSG00000270157.1	lncRNA	ENSG00000270157	9.9776	0.463179	0.426509	0.111644	0.173122	N.S.
ENSG00000265287.2	lncRNA	ENSG00000265287	10.1976	-0.449953	0.680087	0.111756	0.173281	N.S.
ENSG00000231249.3	lncRNA	ITPR1-DT	31.4806	0.407445	0.324473	0.111805	0.17334	N.S.
ENSG00000125107.19	protein_coding	CNOT1	3999.98	-0.187867	0.12414	0.111853	0.173382	N.S.
ENSG00000139835.14	protein_coding	GRTP1	7.96784	0.475078	0.470664	0.111843	0.173382	N.S.
ENSG00000011132.12	protein_coding	APBA3	276.735	0.195689	0.129748	0.111953	0.173488	N.S.
ENSG00000111615.14	protein_coding	KRR1	1012.1	-0.127573	0.0829088	0.111944	0.173488	N.S.
ENSG00000243279.4	protein_coding	PRAF2	119.145	0.259186	0.177532	0.111953	0.173488	N.S.
ENSG00000213928.10	protein_coding	IRF9	716.257	0.151048	0.0986862	0.112025	0.173568	N.S.
ENSG00000280107.1	TEC	ENSG00000280107	21.1703	0.393099	0.306256	0.112026	0.173568	N.S.
ENSG00000116918.15	protein_coding	TSNAX	1467.68	0.11274	0.0731379	0.112041	0.173575	N.S.
ENSG00000135862.6	protein_coding	LAMC1	1276.1	0.170594	0.112107	0.112059	0.173586	N.S.
ENSG00000136273.13	protein_coding	HUS1	295.551	0.184668	0.121975	0.112114	0.173656	N.S.
ENSG00000167977.9	protein_coding	KCTD5	1030.16	0.121695	0.0790664	0.112167	0.173721	N.S.
ENSG00000185842.16	protein_coding	DNAH14	126.429	0.239245	0.162137	0.112273	0.173869	N.S.
ENSG00000131475.7	protein_coding	VPS25	963.422	0.136348	0.0888693	0.112377	0.174013	N.S.
ENSG00000169891.18	protein_coding	REPS2	48.0717	0.433964	0.365891	0.112429	0.174078	N.S.
ENSG00000174749.6	protein_coding	FAM241A	266.528	0.212573	0.142199	0.112447	0.17409	N.S.
ENSG00000126088.14	protein_coding	UROD	825.196	0.208719	0.139389	0.112482	0.174128	N.S.
ENSG00000117862.13	protein_coding	TXNDC12	1533.05	-0.108534	0.0704765	0.112516	0.174163	N.S.
ENSG00000260063.1	lncRNA	ENSG00000260063	20.384	0.403941	0.321169	0.11271	0.174448	N.S.
ENSG00000237172.4	protein_coding	B3GNT9	42.3605	0.361262	0.270833	0.112854	0.174655	N.S.
ENSG00000166233.15	protein_coding	ARIH1	1382.4	0.143221	0.0936282	0.112887	0.174689	N.S.
ENSG00000290840.1	lncRNA	XGY2	13.282	0.474416	0.476233	0.113005	0.174855	N.S.
ENSG00000080603.17	protein_coding	SRCAP	893.328	0.353665	0.263053	0.11304	0.174892	N.S.
ENSG00000248309.9	lncRNA	MEF2C-AS1	30.2531	0.438648	0.375738	0.113077	0.174933	N.S.
ENSG00000122432.19	protein_coding	SPATA1	12.2739	0.424523	0.35164	0.113096	0.174947	N.S.
ENSG00000145428.15	protein_coding	RNF175	161.885	-0.239003	0.16238	0.11311	0.174952	N.S.
ENSG00000102098.19	protein_coding	SCML2	341.387	0.218221	0.146712	0.113205	0.175082	N.S.
ENSG00000230562.3	processed_pseudogene	FAM133DP	7.14249	-0.476992	0.499612	0.113471	0.175477	N.S.
ENSG00000166484.20	protein_coding	MAPK7	306.165	0.163325	0.107542	0.1135	0.175506	N.S.
ENSG00000085465.13	protein_coding	OVGP1	30.1344	0.427871	0.358113	0.113632	0.175694	N.S.
ENSG00000145020.16	protein_coding	AMT	162.316	0.321026	0.231668	0.113659	0.17572	N.S.
ENSG00000126790.12	protein_coding	L3HYPDH	175.461	0.198691	0.132605	0.113706	0.175775	N.S.
ENSG00000285733.1	protein_coding	ENSG00000285733	13.9767	-0.467008	0.448124	0.113742	0.175815	N.S.
ENSG00000181625.18	protein_coding	SLX1B	483.729	-0.42758	0.358026	0.113828	0.17593	N.S.
ENSG00000247735.2	lncRNA	KCTD13-DT	15.3949	0.432294	0.366088	0.11386	0.175947	N.S.
ENSG00000291101.1	lncRNA	ENSG00000291101	10.4174	-0.477586	0.514838	0.113851	0.175947	N.S.
ENSG00000189144.15	protein_coding	ZNF573	43.747	0.396994	0.313783	0.113874	0.175952	N.S.
ENSG00000130827.6	protein_coding	PLXNA3	488.474	0.177488	0.117595	0.114024	0.176157	N.S.
ENSG00000267580.1	lncRNA	ENSG00000267580	808.021	-0.312281	0.223928	0.114028	0.176157	N.S.
ENSG00000237149.5	lncRNA	ZNF503-AS2	42.3188	0.368953	0.280634	0.11414	0.176313	N.S.
ENSG00000162616.9	protein_coding	DNAJB4	229.542	0.172039	0.113829	0.114197	0.176378	N.S.
ENSG00000242689.3	protein_coding	CNTF	19.5694	-0.427118	0.358019	0.114203	0.176378	N.S.
ENSG00000249639.1	lncRNA	ENSG00000249639	12.893	0.468904	0.458975	0.114346	0.176582	N.S.
ENSG00000154124.6	protein_coding	OTULIN	1175.49	-0.114363	0.0747378	0.114552	0.176869	N.S.
ENSG00000258526.8	lncRNA	ENSG00000258526	7.04857	0.461718	0.434105	0.114553	0.176869	N.S.
ENSG00000198522.14	protein_coding	GPN1	917.489	0.110584	0.0722643	0.114677	0.177044	N.S.
ENSG00000111737.12	protein_coding	RAB35	1194.19	-0.114657	0.0749736	0.114744	0.177131	N.S.
ENSG00000289858.1	lncRNA	ENSG00000289858	60.5099	0.348809	0.259815	0.114791	0.177186	N.S.
ENSG00000197037.11	protein_coding	ZSCAN25	455.234	-0.168378	0.111502	0.114898	0.177335	N.S.
ENSG00000289727.1	lncRNA	ENSG00000289727	6.62356	-0.46464	0.620556	0.114938	0.17738	N.S.
ENSG00000204991.11	protein_coding	SPIRE2	101.534	0.206476	0.138793	0.114952	0.177385	N.S.
ENSG00000035928.17	protein_coding	RFC1	1438.34	-0.125089	0.0819795	0.115011	0.17746	N.S.
ENSG00000163535.18	protein_coding	SGO2	749.364	-0.166625	0.110325	0.115044	0.177481	N.S.
ENSG00000164038.16	protein_coding	SLC9B2	364.813	0.166568	0.110294	0.115068	0.177481	N.S.
ENSG00000188352.13	protein_coding	FOCAD	777.276	0.123016	0.0806032	0.115053	0.177481	N.S.
ENSG00000228434.1	lncRNA	ENSG00000228434	20.3557	0.425322	0.356772	0.11506	0.177481	N.S.
ENSG00000145868.17	protein_coding	FBXO38	641.642	0.128645	0.0844066	0.115199	0.177663	N.S.
ENSG00000291234.1	lncRNA	ENSG00000291234	78.3843	-0.267607	0.186258	0.115207	0.177663	N.S.
ENSG00000100442.11	protein_coding	FKBP3	892.276	-0.188801	0.126098	0.1153	0.17779	N.S.
ENSG00000149328.16	protein_coding	GLB1L2	93.2309	-0.362103	0.274419	0.115319	0.177802	N.S.
ENSG00000186230.7	protein_coding	ZNF749	163.323	-0.253684	0.175071	0.115334	0.177808	N.S.
ENSG00000108474.17	protein_coding	PIGL	178.164	0.223648	0.151793	0.115405	0.1779	N.S.
ENSG00000273723.2	lncRNA	SUGT1-DT	22.9895	0.46584	0.453212	0.11552	0.178062	N.S.
ENSG00000288742.2	lncRNA	ENSG00000288742	66.0572	0.455619	0.646249	0.115687	0.178303	N.S.
ENSG00000058673.17	protein_coding	ZC3H11A	5067.78	0.128083	0.0841505	0.115703	0.17831	N.S.
ENSG00000180917.18	protein_coding	CMTR2	766.931	0.130779	0.0859874	0.115797	0.178438	N.S.
ENSG00000288739.1	lncRNA	ENSG00000288739	5.03873	-0.474629	0.542674	0.115883	0.178555	N.S.
ENSG00000168214.22	protein_coding	RBPJ	2311.22	0.120902	0.079398	0.115965	0.178658	N.S.
ENSG00000179855.9	protein_coding	GIPC3	126.174	0.219534	0.148951	0.115972	0.178658	N.S.
ENSG00000288999.2	lncRNA	ENSG00000288999	20.558	0.41686	0.345113	0.116011	0.178701	N.S.
ENSG00000270060.1	lncRNA	ENSG00000270060	6.24821	0.474459	0.526948	0.11612	0.178853	N.S.
ENSG00000126464.15	protein_coding	PRR12	1349.56	-0.136042	0.0896835	0.116352	0.179193	N.S.
ENSG00000198393.8	protein_coding	ZNF26	527.132	-0.167688	0.111498	0.116368	0.179202	N.S.
ENSG00000177409.12	protein_coding	SAMD9L	1369.54	-0.220423	0.149865	0.116506	0.179397	N.S.
ENSG00000141449.16	protein_coding	GREB1L	10.595	0.423871	0.357414	0.116587	0.179506	N.S.
ENSG00000160211.20	protein_coding	G6PD	1495.94	0.133526	0.0880854	0.116775	0.179767	N.S.
ENSG00000177058.12	protein_coding	SLC38A9	289.106	0.153347	0.101644	0.116779	0.179767	N.S.
ENSG00000205710.4	protein_coding	C17orf107	9.66129	0.470987	0.491541	0.116891	0.179922	N.S.
ENSG00000056050.7	protein_coding	HPF1	360.404	-0.179027	0.119708	0.11695	0.179986	N.S.
ENSG00000119414.12	protein_coding	PPP6C	1222.78	0.0927347	0.0609264	0.116954	0.179986	N.S.
ENSG00000066379.15	protein_coding	POLR1H	496.223	-0.233285	0.159922	0.116985	0.180017	N.S.
ENSG00000149806.11	protein_coding	FAU	5764.05	-0.245601	0.169661	0.11719	0.180316	N.S.
ENSG00000219395.2	processed_pseudogene	HSPA8P15	6.60393	-0.4683	0.476222	0.117207	0.180325	N.S.
ENSG00000162881.7	protein_coding	OXER1	33.7179	0.433523	0.691963	0.117288	0.180433	N.S.
ENSG00000287910.1	lncRNA	ENSG00000287910	10.1522	0.452113	0.417137	0.1173	0.180434	N.S.
ENSG00000265975.1	lncRNA	ENSG00000265975	4.44868	0.471533	0.555478	0.117375	0.180533	N.S.
ENSG00000287110.3	lncRNA	ACAD9-DT	35.6052	0.395157	0.31666	0.117518	0.180736	N.S.
ENSG00000218891.5	protein_coding	ZNF579	321.448	-0.239948	0.165454	0.117662	0.180941	N.S.
ENSG00000261416.1	lncRNA	CORO1A-AS1	38.3661	-0.369421	0.285315	0.117728	0.181025	N.S.
ENSG00000291063.1	lncRNA	ENSG00000291063	41.2651	-0.370969	0.287122	0.11775	0.181042	N.S.
ENSG00000180855.16	protein_coding	ZNF443	82.811	-0.322218	0.236243	0.117783	0.181076	N.S.
ENSG00000135617.4	protein_coding	PRADC1	227.813	-0.275861	0.194739	0.117803	0.181091	N.S.
ENSG00000276718.1	lncRNA	VAMP1-AS1	7.37575	0.471633	0.517736	0.11783	0.181114	N.S.
ENSG00000259448.3	lncRNA	LINC02352	28.2338	0.350203	0.264498	0.118005	0.181367	N.S.
ENSG00000273010.1	lncRNA	ENSG00000273010	11.3112	-0.42571	0.363475	0.118029	0.181387	N.S.
ENSG00000168038.11	protein_coding	ULK4	81.146	0.315221	0.229856	0.118059	0.181417	N.S.
ENSG00000112276.14	protein_coding	BVES	159.842	-0.200988	0.136112	0.118245	0.181685	N.S.
ENSG00000124215.17	protein_coding	CDH26	12.7671	0.431313	0.374209	0.118318	0.18178	N.S.
ENSG00000222009.9	protein_coding	BTBD19	33.752	0.431717	0.69113	0.118448	0.181963	N.S.
ENSG00000254087.8	protein_coding	LYN	2341.57	-0.0940133	0.0620322	0.118493	0.182015	N.S.
ENSG00000161057.13	protein_coding	PSMC2	2036.12	-0.107453	0.0709656	0.118553	0.182091	N.S.
ENSG00000109180.15	protein_coding	OCIAD1	1978.53	0.0707551	0.0467699	0.118658	0.182235	N.S.
ENSG00000175893.12	protein_coding	ZDHHC21	199.928	0.255589	0.178542	0.118781	0.182406	N.S.
ENSG00000117281.16	protein_coding	CD160	10.0773	0.449062	0.414426	0.118848	0.182493	N.S.
ENSG00000243749.2	protein_coding	TMEM35B	285.246	0.173217	0.116275	0.118997	0.182704	N.S.
ENSG00000165359.16	protein_coding	INTS6L	790.797	0.154128	0.102913	0.119259	0.18309	N.S.
ENSG00000167196.14	protein_coding	FBXO22	860.111	-0.106024	0.0701635	0.119328	0.183178	N.S.
ENSG00000161835.11	protein_coding	TAMALIN	5.93103	0.467125	0.567596	0.119403	0.183277	N.S.
