## Supplementary material for "Disrupting a Convergent Acetylation Circuit Collapses Leukemic Identity Across AML Subtypes": Table S6 (part 2 of 3)

### Sheet: OCI-AML-3 (continued)
gene_id	gene_type	gene_name	baseMean	log2FoldChange	lfcSE	pvalue	padj	Significance
ENSG00000168958.21	protein_coding	MFF	870.125	0.148552	0.0990886	0.119437	0.183312	N.S.
ENSG00000110851.12	protein_coding	PRDM4	506.535	0.150404	0.100448	0.119696	0.183692	N.S.
ENSG00000286112.1	protein_coding	KYAT1	30.3891	0.46435	0.582277	0.119861	0.183928	N.S.
ENSG00000096080.12	protein_coding	MRPS18A	625.378	-0.199264	0.135509	0.119907	0.183982	N.S.
ENSG00000160703.17	protein_coding	NLRX1	548.555	-0.1241	0.0824646	0.119978	0.184073	N.S.
ENSG00000118420.17	protein_coding	UBE3D	67.965	-0.372821	0.291977	0.119995	0.184082	N.S.
ENSG00000243317.8	protein_coding	STMP1	1244.81	0.116345	0.0772305	0.120023	0.184108	N.S.
ENSG00000067992.17	protein_coding	PDK3	673.973	0.143308	0.0956255	0.120038	0.184114	N.S.
ENSG00000285130.2	protein_coding	ENSG00000285130	10.9726	-0.438383	0.669808	0.1202	0.184346	N.S.
ENSG00000126247.11	protein_coding	CAPNS1	4144.78	0.129952	0.0865036	0.12022	0.184358	N.S.
ENSG00000233025.1	processed_pseudogene	CRYZP1	6.07072	0.46818	0.529342	0.120239	0.184371	N.S.
ENSG00000113272.14	protein_coding	THG1L	367.946	-0.178678	0.120626	0.12028	0.184416	N.S.
ENSG00000167994.13	protein_coding	RAB3IL1	68.341	0.296771	0.214666	0.12033	0.184476	N.S.
ENSG00000104529.19	protein_coding	EEF1D	7233.34	-0.198829	0.13537	0.120364	0.184511	N.S.
ENSG00000137834.15	protein_coding	SMAD6	230.663	-0.165165	0.111011	0.120385	0.184526	N.S.
ENSG00000289716.1	protein_coding	XNDC1N-ZNF705EP-ALG1L9P	11.503	0.443487	0.6563	0.120406	0.184541	N.S.
ENSG00000254986.8	protein_coding	DPP3	1150.67	0.133781	0.0891783	0.120449	0.18459	N.S.
ENSG00000171853.16	protein_coding	TRAPPC12	632.103	-0.133578	0.0890543	0.12051	0.184649	N.S.
ENSG00000184925.12	protein_coding	LCN12	12.8975	0.432156	0.380952	0.120499	0.184649	N.S.
ENSG00000170876.8	protein_coding	TMEM43	1674.44	0.107327	0.0712712	0.120532	0.184665	N.S.
ENSG00000204152.14	protein_coding	TIMM23B	156.482	-0.237765	0.16529	0.120701	0.184908	N.S.
ENSG00000060762.20	protein_coding	MPC1	678.005	0.168873	0.113764	0.120754	0.184972	N.S.
ENSG00000285830.1	lncRNA	ENSG00000285830	112.565	0.465483	0.492709	0.120786	0.185004	N.S.
ENSG00000018280.17	protein_coding	SLC11A1	55.0354	0.355648	0.273279	0.120809	0.185022	N.S.
ENSG00000021826.18	protein_coding	CPS1	113.331	-0.464305	0.569904	0.121003	0.185301	N.S.
ENSG00000138604.10	protein_coding	GLCE	228.343	0.218361	0.150359	0.121037	0.185337	N.S.
ENSG00000287009.1	lncRNA	ENSG00000287009	13.5192	0.451974	0.431001	0.121078	0.185382	N.S.
ENSG00000273448.1	lncRNA	ENSG00000273448	9.04194	0.466259	0.513951	0.121348	0.185778	N.S.
ENSG00000273136.9	protein_coding	NBPF26	273.35	0.204587	0.140066	0.121363	0.185784	N.S.
ENSG00000268996.3	lncRNA	MAN1B1-DT	46.573	-0.361465	0.28044	0.121413	0.185844	N.S.
ENSG00000289912.1	lncRNA	ENSG00000289912	6.53401	0.458251	0.600507	0.121495	0.18595	N.S.
ENSG00000129317.15	protein_coding	PUS7L	682.331	0.166736	0.112489	0.121517	0.185967	N.S.
ENSG00000272812.1	lncRNA	ENSG00000272812	10.4312	0.461793	0.581395	0.121539	0.185985	N.S.
ENSG00000074966.11	protein_coding	TXK	16.6756	0.461881	0.580448	0.121579	0.186029	N.S.
ENSG00000104450.13	protein_coding	SPAG1	171.043	0.217263	0.149818	0.121706	0.186201	N.S.
ENSG00000240616.1	processed_pseudogene	RPS6P25	6.74005	-0.43377	0.674062	0.121715	0.186201	N.S.
ENSG00000289293.1	lncRNA	ENSG00000289293	10.8742	-0.46416	0.56047	0.121784	0.186289	N.S.
ENSG00000101608.13	protein_coding	MYL12A	4777.58	-0.12149	0.0811062	0.121801	0.186298	N.S.
ENSG00000088727.14	protein_coding	KIF9	136.708	0.254883	0.17969	0.121837	0.186337	N.S.
ENSG00000273271.1	lncRNA	ENSG00000273271	18.2672	-0.433147	0.386612	0.121976	0.186531	N.S.
ENSG00000141252.21	protein_coding	VPS53	735.677	-0.115818	0.0772976	0.122004	0.186557	N.S.
ENSG00000158406.6	protein_coding	H4C8	17.8441	0.395184	0.32337	0.122036	0.186588	N.S.
ENSG00000084072.17	protein_coding	PPIE	934.366	0.149194	0.100275	0.122061	0.186609	N.S.
ENSG00000182600.10	protein_coding	SNORC	24.1446	0.421806	0.365074	0.122093	0.186641	N.S.
ENSG00000224376.3	lncRNA	ENSG00000224376	13.8073	0.461554	0.575273	0.122282	0.186914	N.S.
ENSG00000177045.11	protein_coding	SIX5	244.722	0.222743	0.15433	0.122341	0.186986	N.S.
ENSG00000170464.10	protein_coding	DNAJC18	146.326	0.232884	0.162282	0.122393	0.187047	N.S.
ENSG00000104427.13	protein_coding	ZC2HC1A	28.2406	0.367525	0.288644	0.122457	0.187128	N.S.
ENSG00000170291.16	protein_coding	ELP5	860.958	-0.166021	0.112314	0.122561	0.18727	N.S.
ENSG00000140527.15	protein_coding	WDR93	4.85339	0.464003	0.505961	0.122619	0.187341	N.S.
ENSG00000100030.15	protein_coding	MAPK1	2561.64	-0.119322	0.0798148	0.122631	0.187342	N.S.
ENSG00000117523.18	protein_coding	PRRC2C	5293.4	-0.171886	0.116553	0.122669	0.187383	N.S.
ENSG00000007255.10	protein_coding	TRAPPC6A	498.163	0.241861	0.169625	0.12278	0.187517	N.S.
ENSG00000162910.19	protein_coding	MRPL55	497.365	0.258982	0.183613	0.122777	0.187517	N.S.
ENSG00000261386.2	lncRNA	ENSG00000261386	4.18963	0.464145	0.528388	0.12295	0.18776	N.S.
ENSG00000066557.6	protein_coding	LRRC40	505.512	-0.166967	0.113204	0.123226	0.188147	N.S.
ENSG00000279656.1	TEC	ENSG00000279656	19.5241	-0.402282	0.335445	0.123224	0.188147	N.S.
ENSG00000219665.8	lncRNA	ZNF433-AS1	122.226	-0.270496	0.193607	0.12326	0.188181	N.S.
ENSG00000261822.1	lncRNA	ENSG00000261822	25.17	-0.458523	0.469664	0.123388	0.188359	N.S.
ENSG00000293187.1	lncRNA	ENSG00000293187	58.977	0.336997	0.255973	0.123434	0.188412	N.S.
ENSG00000293076.1	lncRNA	ENSG00000293076	28.5023	0.429654	0.383168	0.123489	0.188478	N.S.
ENSG00000260238.6	protein_coding	PMF1-BGLAP	37.4316	0.429208	0.382597	0.123629	0.188674	N.S.
ENSG00000117054.15	protein_coding	ACADM	2436.24	-0.0958964	0.0641828	0.123672	0.188723	N.S.
ENSG00000166446.15	protein_coding	CDYL2	335.603	0.168271	0.114308	0.123746	0.188818	N.S.
ENSG00000273783.2	lncRNA	GTF2A1-AS1	13.3593	0.431528	0.38775	0.123763	0.188827	N.S.
ENSG00000279164.1	TEC	ENSG00000279164	18.0444	0.389554	0.318229	0.123808	0.188878	N.S.
ENSG00000051523.12	protein_coding	CYBA	6954.88	-0.242718	0.170919	0.123936	0.189041	N.S.
ENSG00000275481.1	lncRNA	ENSG00000275481	9.42164	0.460308	0.486351	0.123938	0.189041	N.S.
ENSG00000120053.12	protein_coding	GOT1	516.681	0.140177	0.0945558	0.12418	0.189376	N.S.
ENSG00000136319.12	protein_coding	TTC5	297.438	0.172575	0.117552	0.124175	0.189376	N.S.
ENSG00000148343.19	protein_coding	MIGA2	609.208	-0.141302	0.0953447	0.124194	0.18938	N.S.
ENSG00000288538.1	lncRNA	ENSG00000288538	7.43122	0.462051	0.537844	0.124221	0.189403	N.S.
ENSG00000165646.14	protein_coding	SLC18A2	50.5142	0.42259	0.6879	0.124234	0.189406	N.S.
ENSG00000149091.15	protein_coding	DGKZ	6721.82	-0.0860718	0.0576963	0.124268	0.189423	N.S.
ENSG00000160741.17	protein_coding	CRTC2	1008.39	-0.104402	0.0700247	0.124268	0.189423	N.S.
ENSG00000162931.12	protein_coding	TRIM17	6.7512	0.45902	0.480736	0.124331	0.189501	N.S.
ENSG00000135835.12	protein_coding	KIAA1614	62.5375	-0.304634	0.224885	0.124369	0.189542	N.S.
ENSG00000160201.12	protein_coding	U2AF1	2008	-0.353379	0.274651	0.124472	0.189675	N.S.
ENSG00000164867.11	protein_coding	NOS3	42.3044	0.460391	0.556776	0.12448	0.189675	N.S.
ENSG00000260914.3	protein_coding	ENSG00000260914	185.038	0.324893	0.244681	0.124592	0.189828	N.S.
ENSG00000169155.10	protein_coding	ZBTB43	368.188	0.203269	0.140414	0.124615	0.189845	N.S.
ENSG00000070367.17	protein_coding	EXOC5	1228.35	0.153882	0.104394	0.124906	0.190271	N.S.
ENSG00000284719.3	lncRNA	ENSG00000284719	141.077	0.260571	0.186194	0.124933	0.190294	N.S.
ENSG00000080503.25	protein_coding	SMARCA2	2115.15	-0.139613	0.0943923	0.125058	0.190468	N.S.
ENSG00000145723.17	protein_coding	GIN1	105.396	-0.252009	0.17913	0.125074	0.190474	N.S.
ENSG00000225177.6	lncRNA	NHSL1-AS1	51.9293	0.324674	0.24501	0.125224	0.190685	N.S.
ENSG00000256116.1	lncRNA	ENSG00000256116	11.4705	0.456421	0.472876	0.125353	0.190864	N.S.
ENSG00000237188.5	lncRNA	ENSG00000237188	11.4978	0.419633	0.689608	0.125384	0.190893	N.S.
ENSG00000168175.16	protein_coding	MAPK1IP1L	1391.02	-0.0841889	0.0566306	0.125538	0.191111	N.S.
ENSG00000063587.15	protein_coding	ZNF275	456.958	0.207087	0.143707	0.125553	0.191116	N.S.
ENSG00000082515.18	protein_coding	MRPL22	483.782	-0.195447	0.134924	0.125623	0.191204	N.S.
ENSG00000186564.6	protein_coding	FOXD2	41.5029	0.366655	0.291361	0.125644	0.191219	N.S.
ENSG00000171310.11	protein_coding	CHST11	3266.03	0.11871	0.0800877	0.125787	0.191419	N.S.
ENSG00000134452.20	protein_coding	FBH1	999.92	0.0816205	0.0549659	0.125923	0.191605	N.S.
ENSG00000258376.2	lncRNA	PAPLN-AS1	84.2408	0.256902	0.183689	0.125933	0.191605	N.S.
ENSG00000088448.14	protein_coding	ANKRD10	1164.75	0.143022	0.0970653	0.126128	0.191885	N.S.
ENSG00000131116.12	protein_coding	ZNF428	705.015	0.242354	0.17184	0.126259	0.192063	N.S.
ENSG00000131941.8	protein_coding	RHPN2	73.378	-0.270302	0.195302	0.126268	0.192063	N.S.
ENSG00000198742.10	protein_coding	SMURF1	579.177	-0.131563	0.0890903	0.126291	0.192079	N.S.
ENSG00000288838.1	lncRNA	ENSG00000288838	50.0952	-0.302568	0.224483	0.1264	0.192227	N.S.
ENSG00000213741.11	protein_coding	RPS29	4062.23	-0.299939	0.222028	0.126417	0.192236	N.S.
ENSG00000106004.5	protein_coding	HOXA5	107.903	0.446759	0.436593	0.12644	0.192244	N.S.
ENSG00000214776.13	transcribed_unprocessed_pseudogene	ENSG00000214776	11.7509	0.458424	0.544635	0.126446	0.192244	N.S.
ENSG00000135537.17	protein_coding	AFG1L	178.047	0.204737	0.142335	0.126566	0.192409	N.S.
ENSG00000101040.20	protein_coding	ZMYND8	1116.99	0.122394	0.0828243	0.126682	0.192532	N.S.
ENSG00000164118.13	protein_coding	CEP44	422.721	0.176869	0.121531	0.126678	0.192532	N.S.
ENSG00000228436.4	lncRNA	RRAGC-DT	5.74345	0.458734	0.528405	0.126666	0.192532	N.S.
ENSG00000132950.19	protein_coding	ZMYM5	265.582	0.177218	0.121794	0.1267	0.192542	N.S.
ENSG00000132623.16	protein_coding	ANKEF1	47.4628	0.279823	0.203972	0.126782	0.192648	N.S.
ENSG00000167674.15	protein_coding	HDGFL2	1585.71	-0.181528	0.125014	0.126834	0.19271	N.S.
ENSG00000233086.8	lncRNA	LNCARSR	15.1254	-0.423928	0.379828	0.126952	0.192872	N.S.
ENSG00000158163.15	protein_coding	DZIP1L	136.452	0.197381	0.136917	0.126991	0.192913	N.S.
ENSG00000240291.1	lncRNA	ENSG00000240291	30.6237	0.392599	0.327298	0.127057	0.192996	N.S.
ENSG00000273382.1	lncRNA	TMEM167B-DT	22.7505	0.383604	0.314813	0.127103	0.19303	N.S.
ENSG00000289565.1	protein_coding	ENSG00000289565	6.69063	0.416633	0.689494	0.127092	0.19303	N.S.
ENSG00000160305.18	protein_coding	DIP2A	894.439	0.164088	0.112393	0.12719	0.193144	N.S.
ENSG00000267216.1	lncRNA	ZNF8-ERVK3-1	34.9004	0.420748	0.374147	0.127217	0.193168	N.S.
ENSG00000198168.9	protein_coding	SVIP	228.468	-0.221162	0.155389	0.127309	0.193289	N.S.
ENSG00000104365.16	protein_coding	IKBKB	2147.33	0.0934738	0.0631809	0.127356	0.193343	N.S.
ENSG00000167771.6	protein_coding	RCOR2	101.64	-0.264055	0.190746	0.127628	0.193724	N.S.
ENSG00000186567.14	protein_coding	CEACAM19	35.1859	-0.357982	0.283344	0.12763	0.193724	N.S.
ENSG00000076641.4	protein_coding	PAG1	1424.28	0.187614	0.129849	0.127699	0.19381	N.S.
ENSG00000272343.1	lncRNA	ENSG00000272343	7.23413	-0.457199	0.525689	0.127762	0.193888	N.S.
ENSG00000198018.7	protein_coding	ENTPD7	257.111	0.256748	0.184624	0.127798	0.193925	N.S.
ENSG00000004777.19	protein_coding	ARHGAP33	822.076	-0.17862	0.123222	0.127843	0.193974	N.S.
ENSG00000106537.8	protein_coding	TSPAN13	15.4241	0.41841	0.37106	0.127855	0.193975	N.S.
ENSG00000108506.14	protein_coding	INTS2	662.572	-0.193857	0.134644	0.127985	0.194156	N.S.
ENSG00000066923.19	protein_coding	STAG3	70.372	0.291769	0.215659	0.128088	0.194293	N.S.
ENSG00000231908.2	lncRNA	IDH1-AS1	12.6639	0.435163	0.408506	0.128142	0.194358	N.S.
ENSG00000259623.1	lncRNA	ENSG00000259623	184.732	0.217953	0.153269	0.128193	0.194418	N.S.
ENSG00000174586.11	protein_coding	ZNF497	108.001	0.24227	0.172804	0.128232	0.19444	N.S.
ENSG00000255153.1	lncRNA	TOLLIP-DT	12.1276	0.452297	0.471092	0.128224	0.19444	N.S.
ENSG00000198848.13	protein_coding	CES1	3113.56	0.100966	0.0684451	0.128313	0.194545	N.S.
ENSG00000198342.10	protein_coding	ZNF442	28.4435	-0.349967	0.274897	0.12835	0.194583	N.S.
ENSG00000069020.19	protein_coding	MAST4	37.912	0.448241	0.596234	0.128362	0.194583	N.S.
ENSG00000165416.15	protein_coding	SUGT1	846.97	-0.145177	0.0992222	0.12847	0.194718	N.S.
ENSG00000198026.8	protein_coding	ZNF335	779.704	0.118161	0.080294	0.128474	0.194718	N.S.
ENSG00000289532.2	lncRNA	ENSG00000289532	7.60299	0.432516	0.403068	0.12855	0.194815	N.S.
ENSG00000002822.16	protein_coding	MAD1L1	1187.91	0.185645	0.128732	0.128662	0.194966	N.S.
ENSG00000253626.4	protein_coding	EIF5AL1	9.884	-0.437192	0.416053	0.128789	0.19514	N.S.
ENSG00000137822.13	protein_coding	TUBGCP4	927.403	-0.143655	0.0982323	0.128805	0.195147	N.S.
ENSG00000287261.3	lncRNA	HPS1-AS1	4.82613	0.447317	0.597236	0.128816	0.195147	N.S.
ENSG00000163820.16	protein_coding	FYCO1	650.84	0.178501	0.12348	0.128836	0.195159	N.S.
ENSG00000078808.20	protein_coding	SDF4	2810.38	-0.140064	0.0957244	0.128942	0.195301	N.S.
ENSG00000233927.5	protein_coding	RPS28	9159.53	-0.237788	0.169609	0.129155	0.195605	N.S.
ENSG00000248592.7	protein_coding	STIMATE-MUSTN1	183.68	0.278757	0.204663	0.129288	0.19579	N.S.
ENSG00000271119.1	lncRNA	LINC03067	10.8012	0.427313	0.393428	0.129503	0.196098	N.S.
ENSG00000245149.6	lncRNA	RNF139-DT	69.8543	0.269364	0.196517	0.129555	0.196158	N.S.
ENSG00000289100.1	lncRNA	ENSG00000289100	1127.56	-0.282645	0.208365	0.129594	0.196198	N.S.
ENSG00000186326.4	protein_coding	RGS9BP	31.6685	0.329168	0.253517	0.129626	0.196229	N.S.
ENSG00000100697.17	protein_coding	DICER1	1042.02	0.170498	0.117878	0.129722	0.196356	N.S.
ENSG00000081307.15	protein_coding	UBA5	820.794	0.107941	0.0735052	0.129769	0.196399	N.S.
ENSG00000090432.7	protein_coding	MUL1	469.37	0.153789	0.10575	0.129786	0.196399	N.S.
ENSG00000112078.14	protein_coding	KCTD20	1912.13	0.123128	0.0840343	0.129781	0.196399	N.S.
ENSG00000119408.17	protein_coding	NEK6	1235.67	-0.122813	0.0838327	0.129859	0.196456	N.S.
ENSG00000166225.9	protein_coding	FRS2	277.313	0.219759	0.155445	0.129853	0.196456	N.S.
ENSG00000196712.20	protein_coding	NF1	1468.15	0.198034	0.138546	0.12985	0.196456	N.S.
ENSG00000183458.15	transcribed_unprocessed_pseudogene	PKD1P3	1118.65	-0.355498	0.283063	0.13001	0.196667	N.S.
ENSG00000104129.10	protein_coding	DNAJC17	245.091	-0.258792	0.187705	0.130133	0.196833	N.S.
ENSG00000164162.14	protein_coding	ANAPC10	167.026	-0.199621	0.139899	0.130199	0.196906	N.S.
ENSG00000243147.8	protein_coding	MRPL33	632.333	-0.214677	0.151595	0.130213	0.196906	N.S.
ENSG00000270953.1	lncRNA	ENSG00000270953	8.19569	0.452545	0.493842	0.130216	0.196906	N.S.
ENSG00000153561.13	protein_coding	RMND5A	1509.11	-0.116403	0.0794529	0.130232	0.196911	N.S.
ENSG00000152700.14	protein_coding	SAR1B	716.63	0.101972	0.0694903	0.130249	0.196919	N.S.
ENSG00000162729.14	protein_coding	IGSF8	292.953	0.215542	0.152336	0.130346	0.197048	N.S.
ENSG00000272375.1	lncRNA	ENSG00000272375	4.59629	0.421492	0.667637	0.13041	0.197127	N.S.
ENSG00000037241.7	protein_coding	RPL26L1	409.05	0.189758	0.132495	0.130476	0.197208	N.S.
ENSG00000166289.6	protein_coding	PLEKHF1	139.39	-0.29324	0.218814	0.130602	0.197381	N.S.
ENSG00000094914.14	protein_coding	AAAS	942.933	0.113359	0.0774249	0.130637	0.197414	N.S.
ENSG00000196890.5	protein_coding	H2BC26	9.64723	0.442101	0.438835	0.130648	0.197414	N.S.
ENSG00000158669.11	protein_coding	GPAT4	1964.68	-0.0713679	0.0487507	0.130951	0.197854	N.S.
ENSG00000048342.18	protein_coding	CC2D2A	57.6521	-0.283888	0.21051	0.131101	0.197998	N.S.
ENSG00000133816.19	protein_coding	MICAL2	679.145	-0.196656	0.137969	0.131063	0.197998	N.S.
ENSG00000154027.19	protein_coding	AK5	18.3783	0.409901	0.688982	0.131092	0.197998	N.S.
ENSG00000224858.5	processed_pseudogene	RPL29P11	14.0736	-0.392422	0.333261	0.131083	0.197998	N.S.
ENSG00000229152.2	lncRNA	ANKRD10-IT1	89.854	0.329839	0.25558	0.131118	0.197998	N.S.
ENSG00000288258.1	protein_coding	ENSG00000288258	25.1852	0.451931	0.501745	0.131112	0.197998	N.S.
ENSG00000197056.11	protein_coding	ZMYM1	292.59	-0.191104	0.133829	0.131308	0.198266	N.S.
ENSG00000148484.18	protein_coding	RSU1	1565.67	0.0861989	0.0588824	0.131352	0.198314	N.S.
ENSG00000106804.10	protein_coding	C5	483.831	0.146101	0.100683	0.131401	0.19837	N.S.
ENSG00000130921.9	protein_coding	MTRFR	444.512	-0.164253	0.113873	0.131515	0.198524	N.S.
ENSG00000272335.1	lncRNA	ENSG00000272335	290.866	0.16831	0.116862	0.131541	0.198545	N.S.
ENSG00000166188.3	protein_coding	ZNF319	286.12	-0.152112	0.105056	0.131569	0.19857	N.S.
ENSG00000205221.13	protein_coding	VIT	142.051	-0.279831	0.207225	0.131715	0.198772	N.S.
ENSG00000277840.1	lncRNA	ENSG00000277840	7.81844	0.407251	0.691757	0.131759	0.19882	N.S.
ENSG00000130956.14	protein_coding	HABP4	133.652	0.212507	0.150583	0.131798	0.198861	N.S.
ENSG00000288990.2	lncRNA	ENSG00000288990	29.5111	0.423258	0.390423	0.131854	0.198927	N.S.
ENSG00000102710.21	protein_coding	SUPT20H	1151.04	0.148951	0.102865	0.131883	0.198953	N.S.
ENSG00000101843.19	protein_coding	PSMD10	743.615	0.098545	0.067456	0.132027	0.199151	N.S.
ENSG00000151881.15	protein_coding	TMEM267	560.467	-0.11221	0.0769282	0.132101	0.19919	N.S.
ENSG00000239653.1	lncRNA	PSMD6-AS2	26.8294	0.377743	0.313694	0.13209	0.19919	N.S.
ENSG00000288826.1	lncRNA	ENSG00000288826	14.9593	0.428728	0.404065	0.132095	0.19919	N.S.
ENSG00000293232.1	lncRNA	ENSG00000293232	8.08517	0.450217	0.495802	0.132082	0.19919	N.S.
ENSG00000204380.4	lncRNA	PKP4-AS1	5.87968	-0.450054	0.495388	0.132181	0.199292	N.S.
ENSG00000183054.13	protein_coding	RGPD6	132.627	0.312368	0.238549	0.132218	0.199331	N.S.
ENSG00000103056.12	protein_coding	SMPD3	132.665	0.316523	0.242822	0.13232	0.199465	N.S.
ENSG00000106080.11	protein_coding	FKBP14	156.65	0.219933	0.156751	0.132413	0.199588	N.S.
ENSG00000164902.14	protein_coding	PHAX	554.982	0.11186	0.0767609	0.132476	0.199646	N.S.
ENSG00000259349.4	lncRNA	APPBP2-DT	7.38487	0.450196	0.503215	0.132468	0.199646	N.S.
ENSG00000089195.15	protein_coding	TRMT6	572.511	-0.122522	0.084262	0.132669	0.199887	N.S.
ENSG00000092445.12	protein_coding	TYRO3	253.059	0.255186	0.18609	0.13271	0.199887	N.S.
ENSG00000136715.19	protein_coding	SAP130	619.47	0.143886	0.0994434	0.132691	0.199887	N.S.
ENSG00000165533.19	protein_coding	TTC8	188.125	0.157972	0.109652	0.132731	0.199887	N.S.
ENSG00000180616.9	protein_coding	SSTR2	6.60581	-0.45029	0.516871	0.132724	0.199887	N.S.
ENSG00000185090.15	protein_coding	MANEAL	311.225	0.158111	0.109754	0.132733	0.199887	N.S.
ENSG00000244563.1	processed_pseudogene	RPS26P19	45.9444	-0.392249	0.33548	0.132653	0.199887	N.S.
ENSG00000290860.1	lncRNA	CCT6P3	141.341	0.275555	0.204003	0.132707	0.199887	N.S.
ENSG00000163930.10	protein_coding	BAP1	2345.98	-0.0708836	0.04866	0.132821	0.200001	N.S.
ENSG00000070831.18	protein_coding	CDC42	1695.46	-0.193501	0.136271	0.13291	0.200118	N.S.
ENSG00000255529.9	protein_coding	POLR2M	1123.95	-0.127648	0.087937	0.132936	0.200137	N.S.
ENSG00000223658.8	protein_coding	C1GALT1C1L	11.6113	0.413434	0.372519	0.132964	0.200161	N.S.
ENSG00000257557.2	lncRNA	PPP1R12A-AS1	17.2636	0.405623	0.358063	0.13299	0.200183	N.S.
ENSG00000092758.18	protein_coding	COL9A3	153.948	0.326518	0.253918	0.133168	0.200433	N.S.
ENSG00000286018.1	lncRNA	ENSG00000286018	36.0567	-0.366805	0.300659	0.133201	0.200464	N.S.
ENSG00000218510.9	lncRNA	LINC00339	242.764	0.203364	0.144039	0.133268	0.200546	N.S.
ENSG00000040933.16	protein_coding	INPP4A	907.094	0.154342	0.107191	0.133357	0.200661	N.S.
ENSG00000272442.2	protein_coding	ENSG00000272442	5.62658	-0.431223	0.629778	0.133421	0.20074	N.S.
ENSG00000164241.14	protein_coding	C5orf63	30.2587	0.404398	0.356992	0.133565	0.200938	N.S.
ENSG00000272779.1	transcribed_unprocessed_pseudogene	BMS1P20	74.8963	0.304906	0.23224	0.133598	0.20097	N.S.
ENSG00000242071.3	processed_pseudogene	RPL7AP6	39.3612	-0.34379	0.273346	0.133645	0.201021	N.S.
ENSG00000117242.7	lncRNA	PINK1-AS	149.706	0.266172	0.196264	0.13373	0.201131	N.S.
ENSG00000211454.16	protein_coding	AKR7L	18.4006	-0.407085	0.362581	0.133963	0.201463	N.S.
ENSG00000168785.8	protein_coding	TSPAN5	88.2643	0.24279	0.176264	0.134004	0.20149	N.S.
ENSG00000272870.4	lncRNA	SAP30-DT	31.9109	0.367873	0.303036	0.134005	0.20149	N.S.
ENSG00000074695.6	protein_coding	LMAN1	2742.59	-0.143577	0.0996062	0.134124	0.20165	N.S.
ENSG00000160218.13	protein_coding	TRAPPC10	829.021	0.275464	0.204862	0.134169	0.201681	N.S.
ENSG00000173933.21	protein_coding	RBM4	1612.86	0.107594	0.0741247	0.134163	0.201681	N.S.
ENSG00000246477.3	lncRNA	ENSG00000246477	5.69321	0.439385	0.596085	0.134218	0.201719	N.S.
ENSG00000280399.1	TEC	ENSG00000280399	12.0216	0.415452	0.379355	0.13421	0.201719	N.S.
ENSG00000147383.11	protein_coding	NSDHL	427.584	-0.186695	0.131609	0.134352	0.201885	N.S.
ENSG00000236782.8	protein_coding	ZNF593OS	9.26348	-0.443063	0.463431	0.134362	0.201885	N.S.
ENSG00000240288.8	lncRNA	GHRLOS	65.811	-0.25959	0.190857	0.134365	0.201885	N.S.
ENSG00000093217.11	protein_coding	XYLB	182.546	-0.213238	0.152293	0.134391	0.201904	N.S.
ENSG00000114062.22	protein_coding	UBE3A	1580.61	-0.123152	0.0851674	0.134714	0.202353	N.S.
ENSG00000162337.12	protein_coding	LRP5	953.413	-0.151619	0.105598	0.134712	0.202353	N.S.
ENSG00000289574.1	lncRNA	ENSG00000289574	3.75781	0.441696	0.580652	0.134823	0.20249	N.S.
ENSG00000290705.1	lncRNA	ENSG00000290705	11.1267	0.442059	0.46117	0.134829	0.20249	N.S.
ENSG00000166136.16	protein_coding	NDUFB8	1868.05	-0.200551	0.142494	0.134865	0.202524	N.S.
ENSG00000142686.8	protein_coding	C1orf216	568.545	-0.137981	0.0958069	0.134994	0.2027	N.S.
ENSG00000170776.22	protein_coding	AKAP13	1032.04	-0.151267	0.105432	0.135025	0.202727	N.S.
ENSG00000278971.1	TEC	ENSG00000278971	6.14843	0.447168	0.518642	0.135043	0.202736	N.S.
ENSG00000197798.9	protein_coding	FAM118B	187.225	0.190003	0.134441	0.135157	0.202889	N.S.
ENSG00000176845.13	protein_coding	METRNL	346.269	0.27242	0.202777	0.135221	0.202966	N.S.
ENSG00000286408.1	lncRNA	ENSG00000286408	13.1117	0.420863	0.393835	0.13527	0.203022	N.S.
ENSG00000076928.20	protein_coding	ARHGEF1	4783.55	-0.0876658	0.060514	0.135357	0.203115	N.S.
ENSG00000174928.16	protein_coding	C3orf33	70.7655	0.29051	0.219622	0.135347	0.203115	N.S.
ENSG00000198804.2	protein_coding	MT-CO1	211063	0.113094	0.0782195	0.135381	0.203134	N.S.
ENSG00000151689.13	protein_coding	INPP1	275.114	-0.171647	0.120646	0.135525	0.203331	N.S.
ENSG00000114993.17	protein_coding	RTKN	176.041	0.173439	0.122045	0.135689	0.203558	N.S.
ENSG00000127452.9	protein_coding	FBXL12	507.71	-0.143384	0.0999441	0.135903	0.203861	N.S.
ENSG00000244161.1	lncRNA	FLNB-AS1	7.76075	0.443803	0.483944	0.136149	0.20421	N.S.
ENSG00000127080.10	protein_coding	IPPK	210.051	-0.190777	0.135425	0.136186	0.204249	N.S.
ENSG00000115942.9	protein_coding	ORC2	645.251	0.134918	0.0939338	0.136292	0.204388	N.S.
ENSG00000115825.11	protein_coding	PRKD3	751.953	-0.176649	0.12469	0.136353	0.204461	N.S.
ENSG00000153162.9	protein_coding	BMP6	5.13571	-0.438038	0.450982	0.136395	0.204505	N.S.
ENSG00000205702.13	protein_coding	CYP2D7	59.5121	0.318141	0.247953	0.136423	0.204529	N.S.
ENSG00000151229.13	protein_coding	SLC2A13	143.71	0.199531	0.142338	0.136461	0.204568	N.S.
ENSG00000293548.1	lncRNA	ENSG00000293548	5.71345	-0.433076	0.607904	0.136484	0.204584	N.S.
ENSG00000247199.6	lncRNA	FBXO38-DT	4.89317	0.444263	0.542793	0.136514	0.20461	N.S.
ENSG00000180921.7	protein_coding	FAM83H	1339.15	0.105096	0.0728572	0.136648	0.204791	N.S.
ENSG00000204524.7	protein_coding	ZNF805	165.193	0.257643	0.190505	0.136695	0.204843	N.S.
ENSG00000270276.3	protein_coding	H4C15	70.3012	0.437524	0.587545	0.136764	0.204928	N.S.
ENSG00000119616.11	protein_coding	FCF1	810.543	-0.127383	0.0886559	0.136799	0.204957	N.S.
ENSG00000143751.10	protein_coding	SDE2	679.64	0.136444	0.0951662	0.13682	0.204957	N.S.
ENSG00000163162.9	protein_coding	RNF149	510.767	0.123973	0.0862257	0.136812	0.204957	N.S.
ENSG00000272502.1	lncRNA	ENSG00000272502	30.1091	-0.33754	0.269435	0.136842	0.204972	N.S.
ENSG00000130783.14	protein_coding	CCDC62	13.5058	-0.439262	0.576906	0.136987	0.20517	N.S.
ENSG00000185504.17	protein_coding	FAAP100	1163.22	0.155034	0.108765	0.137007	0.20518	N.S.
ENSG00000288674.1	protein_coding	ENSG00000288674	58.2399	-0.392667	0.343262	0.137019	0.20518	N.S.
ENSG00000286619.1	lncRNA	PM20D1-AS1	45.6687	0.306113	0.236146	0.137061	0.205225	N.S.
ENSG00000162520.15	protein_coding	SYNC	28.4847	0.425853	0.628886	0.1371	0.205264	N.S.
ENSG00000065621.15	protein_coding	GSTO2	8.19248	-0.443905	0.527819	0.137373	0.205635	N.S.
ENSG00000160345.13	protein_coding	PIERCE1	28.5929	-0.380984	0.325697	0.137365	0.205635	N.S.
ENSG00000072958.9	protein_coding	AP1M1	2048.51	-0.105808	0.0735011	0.137402	0.205653	N.S.
ENSG00000277767.1	lncRNA	ENSG00000277767	12.4155	0.434235	0.44021	0.137409	0.205653	N.S.
ENSG00000040341.18	protein_coding	STAU2	965.416	-0.155704	0.109382	0.137423	0.205654	N.S.
ENSG00000175820.4	protein_coding	CCDC168	7.30654	-0.43064	0.611622	0.137437	0.205657	N.S.
ENSG00000232645.7	lncRNA	LINC01431	10.0163	0.426909	0.416366	0.137569	0.205836	N.S.
ENSG00000104904.12	protein_coding	OAZ1	16837.4	-0.169123	0.119428	0.137587	0.205844	N.S.
ENSG00000069399.15	protein_coding	BCL3	171.048	0.211712	0.152515	0.137702	0.205997	N.S.
ENSG00000266173.7	protein_coding	STRADA	884.274	0.0986501	0.0685559	0.137801	0.206126	N.S.
ENSG00000261098.1	lncRNA	ENSG00000261098	34.0202	0.335373	0.268031	0.137917	0.206282	N.S.
ENSG00000205189.13	protein_coding	ZBTB10	450.052	-0.166514	0.117628	0.138081	0.206509	N.S.
ENSG00000205060.11	protein_coding	SLC35B4	1001.18	0.10038	0.0698344	0.138172	0.206626	N.S.
ENSG00000244242.2	protein_coding	IFITM10	19.9789	0.43496	0.447412	0.138273	0.206757	N.S.
ENSG00000170270.5	protein_coding	GON7	275.813	-0.190741	0.136202	0.138317	0.206805	N.S.
ENSG00000143320.9	protein_coding	CRABP2	9.28708	-0.43456	0.447129	0.138552	0.207138	N.S.
ENSG00000257950.3	protein_coding	P2RX5-TAX1BP3	31.0497	-0.387274	0.337274	0.138661	0.207282	N.S.
ENSG00000290114.1	lncRNA	ENSG00000290114	7.13156	0.434003	0.445464	0.138692	0.207291	N.S.
ENSG00000291283.1	lncRNA	ENSG00000291283	17.4931	-0.418118	0.396422	0.138691	0.207291	N.S.
ENSG00000123999.5	protein_coding	INHA	10.2601	0.41941	0.399883	0.138793	0.207423	N.S.
ENSG00000198740.9	protein_coding	ZNF652	647.299	-0.126602	0.0885864	0.138897	0.207559	N.S.
ENSG00000090060.19	protein_coding	PAPOLA	4366.23	-0.0983242	0.0685261	0.13892	0.207575	N.S.
ENSG00000262333.1	processed_pseudogene	HNRNPA1P16	17.7573	-0.394657	0.350163	0.139103	0.20783	N.S.
ENSG00000128585.18	protein_coding	MKLN1	733.076	0.238177	0.175024	0.139118	0.207832	N.S.
ENSG00000119640.9	protein_coding	ACYP1	104.925	0.27834	0.210757	0.139149	0.20786	N.S.
ENSG00000270096.1	lncRNA	ENSG00000270096	7.5586	0.403697	0.674871	0.139219	0.207947	N.S.
ENSG00000286140.2	protein_coding	DERPC	843.654	-0.178426	0.127088	0.139381	0.208169	N.S.
ENSG00000198874.14	protein_coding	TYW1	469.934	0.122936	0.0860828	0.139456	0.208263	N.S.
ENSG00000205683.12	protein_coding	DPF3	23.2842	-0.440024	0.54532	0.139478	0.208277	N.S.
ENSG00000204227.5	protein_coding	RING1	898.549	0.158044	0.111782	0.139656	0.208523	N.S.
ENSG00000244687.13	protein_coding	UBE2V1	2600.7	-0.0856773	0.0598254	0.139812	0.208736	N.S.
ENSG00000139629.16	protein_coding	GALNT6	400	0.179767	0.128278	0.139843	0.208765	N.S.
ENSG00000099203.7	protein_coding	TMED1	416.757	0.199919	0.144018	0.139885	0.208809	N.S.
ENSG00000155304.6	protein_coding	HSPA13	1055.5	-0.150799	0.106489	0.139954	0.208875	N.S.
ENSG00000174529.7	protein_coding	TMEM81	39.9116	0.326116	0.25962	0.139955	0.208875	N.S.
ENSG00000142252.11	protein_coding	GEMIN7	330.356	-0.244538	0.180995	0.140116	0.209077	N.S.
ENSG00000263345.1	lncRNA	SGSM2-AS1	7.00808	0.439964	0.534511	0.140109	0.209077	N.S.
ENSG00000227252.2	lncRNA	COPS8-DT	17.1776	0.402154	0.365727	0.140177	0.20915	N.S.
ENSG00000288926.2	lncRNA	ENSG00000288926	44.9639	0.319362	0.252536	0.140243	0.20923	N.S.
ENSG00000264070.1	processed_pseudogene	DND1P1	19.5811	0.405731	0.373286	0.140435	0.209497	N.S.
ENSG00000262050.2	lncRNA	ENSG00000262050	54.8353	-0.292586	0.22538	0.140584	0.209701	N.S.
ENSG00000066654.14	protein_coding	THUMPD1	602.532	-0.150883	0.106806	0.140851	0.21008	N.S.
ENSG00000129255.16	protein_coding	MPDU1	1047.1	-0.150059	0.106206	0.14089	0.210118	N.S.
ENSG00000198060.10	protein_coding	MARCHF5	626.016	-0.11605	0.0814953	0.141037	0.210283	N.S.
ENSG00000272447.1	lncRNA	ENSG00000272447	65.2541	-0.320838	0.254825	0.141038	0.210283	N.S.
ENSG00000284922.2	protein_coding	LRTOMT	17.3011	0.428219	0.433537	0.141017	0.210283	N.S.
ENSG00000059691.12	protein_coding	GATB	409.987	-0.139363	0.0983861	0.141111	0.210372	N.S.
ENSG00000153814.13	protein_coding	JAZF1	153.469	-0.210619	0.153162	0.141237	0.210542	N.S.
ENSG00000213860.4	processed_pseudogene	RPL21P75	14.4268	-0.438989	0.512499	0.141253	0.210545	N.S.
ENSG00000172731.15	protein_coding	LRRC20	257.096	-0.167469	0.119387	0.141323	0.210632	N.S.
ENSG00000197763.20	protein_coding	TXNRD3	88.6734	0.203519	0.147479	0.141338	0.210634	N.S.
ENSG00000186566.13	protein_coding	GPATCH8	1113.02	0.183837	0.131981	0.141415	0.210731	N.S.
ENSG00000247317.5	lncRNA	LY6E-DT	11.8442	0.406503	0.377151	0.141481	0.21081	N.S.
ENSG00000118690.13	protein_coding	ARMC2	45.809	0.283848	0.217594	0.141559	0.210907	N.S.
ENSG00000290956.1	lncRNA	FAM21EP	10.2256	0.427602	0.433805	0.141614	0.21097	N.S.
ENSG00000152219.5	protein_coding	ARL14EP	398.033	-0.147268	0.104396	0.141814	0.211248	N.S.
ENSG00000004779.10	protein_coding	NDUFAB1	983.874	-0.209877	0.152821	0.141844	0.211273	N.S.
ENSG00000138386.17	protein_coding	NAB1	660.823	0.131875	0.0931197	0.141921	0.211369	N.S.
ENSG00000186792.17	protein_coding	HYAL3	434.374	-0.180325	0.129464	0.141992	0.211457	N.S.
ENSG00000196338.15	protein_coding	NLGN3	64.2083	0.360677	0.303579	0.142119	0.211626	N.S.
ENSG00000204472.13	protein_coding	AIF1	2006.84	-0.221185	0.162376	0.142446	0.212094	N.S.
ENSG00000171843.17	protein_coding	MLLT3	110.592	-0.281457	0.215919	0.142463	0.2121	N.S.
ENSG00000213963.7	lncRNA	ENSG00000213963	204.389	-0.195044	0.141177	0.142478	0.212103	N.S.
ENSG00000235016.1	lncRNA	SEMA3F-AS1	56.2599	0.288261	0.222829	0.142935	0.212745	N.S.
ENSG00000262903.1	lncRNA	CTNS-AS1	8.90496	0.409853	0.38784	0.142929	0.212745	N.S.
ENSG00000169957.10	protein_coding	ZNF768	1020.13	-0.163467	0.116915	0.143106	0.212981	N.S.
ENSG00000178297.15	protein_coding	TMPRSS9	32.2185	0.349348	0.290072	0.143122	0.212985	N.S.
ENSG00000197044.11	protein_coding	ZNF441	98.5196	0.211489	0.154736	0.143237	0.213137	N.S.
ENSG00000231131.10	lncRNA	LNCAROD	13.2978	0.359189	0.303087	0.143347	0.213281	N.S.
ENSG00000272589.1	lncRNA	ZSWIM8-AS1	30.7648	0.364998	0.311068	0.143396	0.213335	N.S.
ENSG00000121064.13	protein_coding	SCPEP1	1492.23	-0.075419	0.0531825	0.143498	0.213468	N.S.
ENSG00000135972.9	protein_coding	MRPS9	538.732	-0.17755	0.127878	0.143612	0.213617	N.S.
ENSG00000176723.10	protein_coding	ZNF843	6.64465	-0.433173	0.555272	0.143798	0.213876	N.S.
ENSG00000164509.16	protein_coding	IL31RA	608.65	-0.197741	0.143924	0.143998	0.214154	N.S.
ENSG00000167523.15	protein_coding	SPATA33	156.216	-0.214566	0.157624	0.144056	0.214221	N.S.
ENSG00000171045.16	protein_coding	TSNARE1	449.368	0.165286	0.118604	0.144074	0.214228	N.S.
ENSG00000134627.12	protein_coding	PIWIL4	644.519	-0.129266	0.0917481	0.144132	0.214295	N.S.
ENSG00000164180.14	protein_coding	TMEM161B	355.961	0.167963	0.120685	0.144184	0.214354	N.S.
ENSG00000003096.15	protein_coding	KLHL13	151.194	0.239767	0.179134	0.144425	0.214692	N.S.
ENSG00000092010.15	protein_coding	PSME1	2388.86	-0.152701	0.10922	0.144547	0.214853	N.S.
ENSG00000149809.17	protein_coding	TM7SF2	277.696	-0.220287	0.162611	0.144579	0.214874	N.S.
ENSG00000214087.9	protein_coding	ARL16	575.109	-0.186788	0.135447	0.144586	0.214874	N.S.
ENSG00000273729.1	lncRNA	ENSG00000273729	17.8983	0.390341	0.352396	0.144635	0.214927	N.S.
ENSG00000176438.13	protein_coding	SYNE3	1360.89	0.123037	0.0873308	0.144675	0.214966	N.S.
ENSG00000081019.14	protein_coding	RSBN1	494.954	-0.180663	0.130684	0.144707	0.214995	N.S.
ENSG00000273275.1	lncRNA	ENSG00000273275	43.8189	0.382129	0.697939	0.144798	0.21511	N.S.
ENSG00000139173.10	protein_coding	TMEM117	71.4792	0.238727	0.17847	0.144886	0.215222	N.S.
ENSG00000165671.22	protein_coding	NSD1	1771.59	-0.157246	0.112751	0.144905	0.21523	N.S.
ENSG00000197016.12	protein_coding	ZNF470	71.7226	0.273037	0.20957	0.144975	0.215315	N.S.
ENSG00000260107.1	lncRNA	ENSG00000260107	9.49737	0.402707	0.657888	0.145023	0.215368	N.S.
ENSG00000259514.1	lncRNA	ENSG00000259514	22.6701	-0.387471	0.348244	0.145133	0.215512	N.S.
ENSG00000293115.1	lncRNA	CENPBD2P	520.577	0.135923	0.0969207	0.145283	0.215715	N.S.
ENSG00000287077.1	lncRNA	ENSG00000287077	12.8567	-0.419639	0.420942	0.145323	0.215754	N.S.
ENSG00000148331.12	protein_coding	ASB6	481.2	0.140317	0.10019	0.145346	0.215769	N.S.
ENSG00000285280.2	lncRNA	ENSG00000285280	5.83268	0.433192	0.498237	0.145541	0.21604	N.S.
ENSG00000289112.2	lncRNA	ENSG00000289112	5.28519	0.433462	0.513788	0.145625	0.216144	N.S.
ENSG00000269951.1	lncRNA	ENSG00000269951	5.14647	-0.43227	0.540789	0.145649	0.216161	N.S.
ENSG00000268970.1	lncRNA	ENSG00000268970	11.5587	0.420491	0.425048	0.145683	0.216192	N.S.
ENSG00000171017.11	protein_coding	LRRC8E	7.81687	0.415982	0.620181	0.145764	0.216293	N.S.
ENSG00000178149.17	protein_coding	DALRD3	697.765	-0.170908	0.123583	0.146121	0.216803	N.S.
ENSG00000081320.11	protein_coding	STK17B	1099.31	-0.0999639	0.070988	0.146208	0.216912	N.S.
ENSG00000234616.9	protein_coding	JRK	1065.07	-0.148756	0.106754	0.146309	0.217042	N.S.
ENSG00000085760.15	protein_coding	MTIF2	1085.17	-0.0945722	0.0671583	0.146358	0.217095	N.S.
ENSG00000164934.15	protein_coding	DCAF13	1563.79	-0.0945651	0.0671921	0.146587	0.217377	N.S.
ENSG00000168899.5	protein_coding	VAMP5	74.2664	0.34272	0.285548	0.146584	0.217377	N.S.
ENSG00000182324.7	protein_coding	KCNJ14	90.1205	0.270956	0.208629	0.146578	0.217377	N.S.
ENSG00000204568.12	protein_coding	MRPS18B	1183.13	-0.126499	0.0903146	0.14666	0.217466	N.S.
ENSG00000271843.1	lncRNA	ENSG00000271843	6.62967	0.427711	0.461065	0.146731	0.217552	N.S.
ENSG00000143353.12	protein_coding	LYPLAL1	379.739	0.160337	0.115659	0.146753	0.217565	N.S.
ENSG00000103966.11	protein_coding	EHD4	394.319	0.178774	0.12994	0.146803	0.217581	N.S.
ENSG00000172172.8	protein_coding	MRPL13	915.13	-0.155939	0.112317	0.14678	0.217581	N.S.
ENSG00000187118.14	protein_coding	CMC1	625.107	-0.161621	0.116656	0.146804	0.217581	N.S.
ENSG00000289045.1	lncRNA	ENSG00000289045	31.5501	0.348218	0.293204	0.147215	0.218171	N.S.
ENSG00000127603.32	protein_coding	MACF1	2956.37	0.154546	0.111433	0.147376	0.21839	N.S.
ENSG00000074603.19	protein_coding	DPP8	1043.55	0.161381	0.116653	0.147391	0.218392	N.S.
ENSG00000023318.9	protein_coding	ERP44	1306.22	0.0984475	0.07017	0.147723	0.218815	N.S.
ENSG00000123144.11	protein_coding	TRIR	3442.09	-0.199492	0.146812	0.14769	0.218815	N.S.
ENSG00000237604.1	lncRNA	ENSG00000237604	9.37322	-0.416662	0.419872	0.147722	0.218815	N.S.
ENSG00000278311.5	protein_coding	GGNBP2	1335.02	0.0862009	0.0614091	0.147729	0.218815	N.S.
ENSG00000120662.16	protein_coding	MTRF1	277.634	0.197269	0.145052	0.147804	0.218887	N.S.
ENSG00000152439.13	protein_coding	ZNF773	195.189	-0.178045	0.129716	0.147803	0.218887	N.S.
ENSG00000240489.1	processed_pseudogene	SETP14	4.3326	-0.423675	0.579162	0.147985	0.219115	N.S.
ENSG00000291015.1	lncRNA	ENSG00000291015	23.0045	0.373831	0.330374	0.147983	0.219115	N.S.
ENSG00000100603.14	protein_coding	SNW1	1455.24	0.0890238	0.0634743	0.148055	0.21918	N.S.
ENSG00000287431.1	lncRNA	RENO1	219.697	-0.19971	0.147136	0.148056	0.21918	N.S.
ENSG00000264635.1	lncRNA	ENSG00000264635	5.36254	0.430293	0.51428	0.148175	0.219338	N.S.
ENSG00000124193.16	protein_coding	SRSF6	4778.69	-0.0605492	0.0432961	0.148195	0.219346	N.S.
ENSG00000266490.1	lncRNA	ENSG00000266490	25.9411	-0.363214	0.314882	0.14828	0.219453	N.S.
ENSG00000164930.12	protein_coding	FZD6	95.8999	0.429957	0.513246	0.148452	0.219689	N.S.
ENSG00000224411.3	processed_pseudogene	HSP90AA2P	4.55568	-0.429547	0.524971	0.148576	0.219853	N.S.
ENSG00000269386.6	lncRNA	RAB11B-AS1	69.0293	-0.303651	0.24273	0.148592	0.219856	N.S.
ENSG00000213385.3	processed_pseudogene	RPL7AP39	9.73143	-0.426102	0.464842	0.148649	0.21992	N.S.
ENSG00000148908.15	protein_coding	RGS10	617.706	-0.186763	0.136978	0.148792	0.220112	N.S.
ENSG00000167701.14	protein_coding	GPT	59.5119	0.274027	0.21302	0.148841	0.220154	N.S.
ENSG00000244257.5	unprocessed_pseudogene	PKD1P1	990.142	-0.316958	0.257422	0.148857	0.220154	N.S.
ENSG00000263165.1	lncRNA	ENSG00000263165	75.1101	-0.334781	0.278155	0.148861	0.220154	N.S.
ENSG00000103150.7	protein_coding	MLYCD	150.825	0.212648	0.158178	0.148925	0.22023	N.S.
ENSG00000182993.5	protein_coding	C12orf60	16.865	0.41589	0.4241	0.149607	0.221213	N.S.
ENSG00000197180.4	lncRNA	ATP6AP1-DT	44.1679	0.341706	0.287519	0.149616	0.221213	N.S.
ENSG00000280211.1	TEC	ENSG00000280211	70.8259	-0.373032	0.33158	0.149653	0.221247	N.S.
ENSG00000102096.10	protein_coding	PIM2	596.698	-0.132835	0.0957288	0.149708	0.221308	N.S.
ENSG00000139323.14	protein_coding	POC1B	355.868	0.172763	0.126294	0.149933	0.221621	N.S.
ENSG00000147164.12	protein_coding	SNX12	650.695	0.109174	0.0783837	0.150128	0.22189	N.S.
ENSG00000129932.10	protein_coding	DOHH	473.777	-0.215083	0.160857	0.150357	0.222209	N.S.
ENSG00000289318.2	lncRNA	ENSG00000289318	99.1377	-0.296977	0.237106	0.150383	0.222227	N.S.
ENSG00000148832.16	protein_coding	PAOX	22.5689	-0.421471	0.45014	0.150409	0.222246	N.S.
ENSG00000230002.3	lncRNA	ALMS1-IT1	7.76235	-0.427037	0.501801	0.150737	0.22271	N.S.
ENSG00000277879.1	lncRNA	ENSG00000277879	39.0078	0.365614	0.321716	0.150754	0.222715	N.S.
ENSG00000042753.12	protein_coding	AP2S1	3013.69	0.244027	0.186265	0.150779	0.22272	N.S.
ENSG00000122545.22	protein_coding	SEPTIN7	2748.58	-0.0978482	0.0702791	0.150798	0.22272	N.S.
ENSG00000248275.3	lncRNA	TRIM52-AS1	77.4323	-0.305485	0.246461	0.150796	0.22272	N.S.
ENSG00000265784.1	lncRNA	ENSG00000265784	9.57125	-0.402377	0.638435	0.150824	0.222738	N.S.
ENSG00000053501.14	protein_coding	USE1	522.382	0.209175	0.156113	0.150859	0.22277	N.S.
ENSG00000047932.14	protein_coding	GOPC	1321.24	-0.121099	0.0873403	0.15109	0.223091	N.S.
ENSG00000100445.18	protein_coding	SDR39U1	1075.35	0.148359	0.107805	0.151159	0.223153	N.S.
ENSG00000123131.13	protein_coding	PRDX4	784.468	-0.181309	0.133477	0.15115	0.223153	N.S.
ENSG00000185608.9	protein_coding	MRPL40	439.152	0.196765	0.145979	0.151182	0.223168	N.S.
ENSG00000280402.1	TEC	ENSG00000280402	10.0359	0.424176	0.550414	0.151204	0.22318	N.S.
ENSG00000142655.13	protein_coding	PEX14	452.922	0.165017	0.120663	0.15124	0.223189	N.S.
ENSG00000175110.14	protein_coding	MRPS22	766.187	0.13765	0.0997185	0.151241	0.223189	N.S.
ENSG00000273398.6	protein_coding	ENSG00000273398	6.93585	-0.399776	0.643487	0.151251	0.223189	N.S.
ENSG00000267096.1	lncRNA	ENSG00000267096	10.2125	-0.410871	0.413923	0.151323	0.223275	N.S.
ENSG00000130159.15	protein_coding	ECSIT	728.102	-0.16531	0.120937	0.151384	0.223335	N.S.
ENSG00000272468.1	lncRNA	ENSG00000272468	4.43488	0.424986	0.54071	0.15139	0.223335	N.S.
ENSG00000157429.16	protein_coding	ZNF19	35.4686	0.320611	0.263883	0.151448	0.223376	N.S.
ENSG00000245156.1	lncRNA	ENSG00000245156	7.99396	0.423641	0.552115	0.151459	0.223376	N.S.
ENSG00000260526.1	lncRNA	AP1AR-DT	14.5522	0.401913	0.390142	0.151444	0.223376	N.S.
ENSG00000106089.12	protein_coding	STX1A	129.13	-0.204293	0.152312	0.151491	0.223404	N.S.
ENSG00000091136.15	protein_coding	LAMB1	16.2861	0.407612	0.405465	0.151657	0.223629	N.S.
ENSG00000152527.14	protein_coding	PLEKHH2	55.4788	0.317728	0.260809	0.151706	0.223681	N.S.
ENSG00000108001.16	protein_coding	EBF3	199.487	-0.366736	0.705094	0.151739	0.223709	N.S.
ENSG00000106290.16	protein_coding	TAF6	1243.6	0.108263	0.0780584	0.15186	0.223868	N.S.
ENSG00000164171.11	protein_coding	ITGA2	43.7643	-0.322073	0.265992	0.151903	0.223911	N.S.
ENSG00000196912.13	protein_coding	ANKRD36B	159.502	0.244433	0.187255	0.151936	0.223939	N.S.
ENSG00000290830.1	lncRNA	ENSG00000290830	25.4383	0.406533	0.403412	0.151979	0.223984	N.S.
ENSG00000285851.1	lncRNA	ENSG00000285851	16.1132	0.412086	0.420262	0.152066	0.224092	N.S.
ENSG00000120162.10	protein_coding	MOB3B	129.208	-0.390658	0.366907	0.152093	0.224111	N.S.
ENSG00000118113.12	protein_coding	MMP8	35.6367	0.301931	0.243702	0.152123	0.224135	N.S.
ENSG00000090104.12	protein_coding	RGS1	17.1486	-0.422939	0.550595	0.152167	0.22418	N.S.
ENSG00000278535.5	protein_coding	DHRS11	147.526	-0.233236	0.177533	0.152476	0.224616	N.S.
ENSG00000267648.1	transcribed_processed_pseudogene	ENSG00000267648	11.7988	0.41523	0.434299	0.152789	0.225056	N.S.
ENSG00000273428.4	lncRNA	ENSG00000273428	8.05276	-0.424418	0.499388	0.152877	0.225166	N.S.
ENSG00000204584.1	lncRNA	ENSG00000204584	10.2397	0.408542	0.412602	0.153114	0.225496	N.S.
ENSG00000113812.14	protein_coding	ACTR8	541.404	-0.126749	0.0920271	0.153233	0.22565	N.S.
ENSG00000025800.14	protein_coding	KPNA6	1427.23	0.108171	0.0782742	0.153309	0.225682	N.S.
ENSG00000147548.17	protein_coding	NSD3	2271.48	-0.13324	0.0969163	0.153308	0.225682	N.S.
ENSG00000172382.10	protein_coding	PRSS27	31.0776	0.336424	0.284749	0.153309	0.225682	N.S.
ENSG00000279035.1	TEC	ENSG00000279035	15.8025	-0.396313	0.381399	0.153269	0.225682	N.S.
ENSG00000196366.3	lncRNA	C9orf163	12.0513	0.416013	0.441013	0.153561	0.226032	N.S.
ENSG00000121797.10	protein_coding	CCRL2	51.9408	-0.363974	0.704711	0.153728	0.226257	N.S.
ENSG00000198918.8	protein_coding	RPL39	7885.4	-0.22474	0.170754	0.153853	0.226421	N.S.
ENSG00000081791.9	protein_coding	DELE1	1351.23	0.0698719	0.0506102	0.154083	0.226741	N.S.
ENSG00000141552.18	protein_coding	ANAPC11	1434.56	0.212277	0.160141	0.154108	0.226757	N.S.
ENSG00000130203.10	protein_coding	APOE	29.0192	0.410385	0.422258	0.154227	0.226879	N.S.
ENSG00000137628.18	protein_coding	DDX60	517.802	0.190038	0.141657	0.154233	0.226879	N.S.
ENSG00000166341.9	protein_coding	DCHS1	79.6108	0.276025	0.218521	0.15422	0.226879	N.S.
ENSG00000229358.3	unprocessed_pseudogene	DPY19L1P1	20.8378	0.381471	0.353289	0.154248	0.226882	N.S.
ENSG00000270194.2	lncRNA	GOLGA4-AS1	20.9003	-0.384155	0.358387	0.154295	0.226931	N.S.
ENSG00000151376.19	protein_coding	ME3	70.911	0.275484	0.218102	0.154396	0.227045	N.S.
ENSG00000278601.1	lncRNA	ENSG00000278601	4.34852	-0.417203	0.569495	0.154401	0.227045	N.S.
ENSG00000034533.12	protein_coding	ASTE1	121.94	0.22637	0.172503	0.154529	0.227214	N.S.
ENSG00000116731.23	protein_coding	PRDM2	715.785	0.179394	0.13321	0.154735	0.227491	N.S.
ENSG00000217555.13	protein_coding	CKLF	508.245	-0.186324	0.13882	0.154745	0.227491	N.S.
ENSG00000188710.3	protein_coding	QRFP	5.90443	0.421478	0.533011	0.154763	0.227496	N.S.
ENSG00000175970.11	protein_coding	UNC119B	1093.9	0.106076	0.0770235	0.154814	0.227551	N.S.
ENSG00000165115.15	protein_coding	KIF27	75.2254	0.287941	0.231074	0.154901	0.227659	N.S.
ENSG00000226471.7	lncRNA	ENSG00000226471	8.09056	0.415027	0.576606	0.155022	0.227817	N.S.
ENSG00000266412.6	protein_coding	NCOA4	4137.72	-0.100748	0.0731514	0.155053	0.227842	N.S.
ENSG00000285596.1	lncRNA	ENSG00000285596	20.4799	0.346367	0.29974	0.155114	0.227912	N.S.
ENSG00000172828.13	protein_coding	CES3	98.2827	-0.415359	0.447328	0.155419	0.228339	N.S.
ENSG00000286431.1	lncRNA	ENSG00000286431	51.9065	-0.377705	0.348529	0.155453	0.228369	N.S.
ENSG00000214485.6	processed_pseudogene	RPL7P1	40.3235	-0.336847	0.287743	0.155645	0.228631	N.S.
ENSG00000187808.5	protein_coding	SOWAHD	239.488	-0.26725	0.210836	0.155676	0.228655	N.S.
ENSG00000179010.16	protein_coding	MRFAP1	3611.53	-0.117388	0.0856005	0.155766	0.228768	N.S.
ENSG00000120333.4	protein_coding	MRPS14	656.492	0.144682	0.106312	0.155969	0.229046	N.S.
ENSG00000167555.14	protein_coding	ZNF528	90.4679	0.372496	0.685524	0.156065	0.229146	N.S.
ENSG00000293497.1	lncRNA	ENSG00000293497	14.6581	-0.380841	0.355314	0.156065	0.229146	N.S.
ENSG00000038532.17	protein_coding	CLEC16A	610.509	0.120581	0.0880564	0.156087	0.229157	N.S.
ENSG00000127481.15	protein_coding	UBR4	3659.96	0.13577	0.0995431	0.156164	0.229251	N.S.
ENSG00000272983.1	lncRNA	ENSG00000272983	14.4765	0.370827	0.337851	0.156208	0.229294	N.S.
ENSG00000274020.4	lncRNA	LINC01138	119.389	0.251354	0.196012	0.156248	0.229333	N.S.
ENSG00000004809.14	protein_coding	SLC22A16	66.5048	0.372293	0.685301	0.156296	0.229362	N.S.
ENSG00000078140.14	protein_coding	UBE2K	2175.8	-0.0842334	0.0612914	0.156292	0.229362	N.S.
ENSG00000145685.14	protein_coding	LHFPL2	57.6341	-0.32489	0.273566	0.1564	0.229494	N.S.
ENSG00000077254.14	protein_coding	USP33	1139.16	0.138795	0.101926	0.156459	0.229561	N.S.
ENSG00000258057.6	lncRNA	BCDIN3D-AS1	31.0035	0.354994	0.31361	0.156538	0.229657	N.S.
ENSG00000288906.1	lncRNA	ENSG00000288906	9.08206	0.397249	0.631193	0.156565	0.229675	N.S.
ENSG00000171130.19	protein_coding	ATP6V0E2	260.861	-0.202562	0.153033	0.156725	0.22989	N.S.
ENSG00000274808.6	protein_coding	TBC1D3B	4.38383	0.377229	0.675133	0.156782	0.229953	N.S.
ENSG00000162772.18	protein_coding	ATF3	202.508	-0.215423	0.164174	0.157107	0.230409	N.S.
ENSG00000197629.6	protein_coding	MPEG1	101.159	-0.358524	0.705017	0.157245	0.230591	N.S.
ENSG00000280161.1	TEC	ENSG00000280161	22.766	0.365596	0.331112	0.157455	0.230878	N.S.
ENSG00000197586.13	protein_coding	ENTPD6	911.369	0.108403	0.079271	0.15753	0.230947	N.S.
ENSG00000259049.1	lncRNA	ENSG00000259049	42.8814	-0.368313	0.335666	0.157529	0.230947	N.S.
ENSG00000279331.1	TEC	RBM12B-AS1	12.8025	-0.41695	0.471712	0.157556	0.230965	N.S.
ENSG00000176428.6	protein_coding	VPS37D	12.3327	0.389813	0.376524	0.157639	0.231066	N.S.
ENSG00000100918.14	protein_coding	REC8	245.511	-0.220784	0.169132	0.157742	0.231196	N.S.
ENSG00000182308.7	protein_coding	DCAF4L1	16.432	-0.377184	0.351629	0.157845	0.231327	N.S.
ENSG00000117448.14	protein_coding	AKR1A1	1195.12	-0.167834	0.125024	0.157929	0.23143	N.S.
ENSG00000288809.1	lncRNA	ENSG00000288809	7.03925	-0.417737	0.484258	0.157949	0.231438	N.S.
ENSG00000145416.14	protein_coding	MARCHF1	147.145	-0.254819	0.200271	0.157971	0.231446	N.S.
ENSG00000156599.11	protein_coding	ZDHHC5	1936.24	0.125807	0.0924186	0.157983	0.231446	N.S.
ENSG00000271147.8	lncRNA	ARMCX5-GPRASP2	35.7663	0.312421	0.260302	0.15804	0.23151	N.S.
ENSG00000275202.1	lncRNA	ENSG00000275202	25.7896	0.373139	0.344894	0.158165	0.231673	N.S.
ENSG00000031823.14	protein_coding	RANBP3	1476.75	-0.0846158	0.0618731	0.158307	0.23186	N.S.
ENSG00000105492.16	protein_coding	SIGLEC6	160.949	0.369307	0.685342	0.158368	0.231929	N.S.
ENSG00000005483.23	protein_coding	KMT2E	1512.73	0.212926	0.16259	0.158393	0.231944	N.S.
ENSG00000180245.7	protein_coding	RRH	6.93913	0.416431	0.539766	0.158459	0.23202	N.S.
ENSG00000103121.9	protein_coding	CMC2	420.328	-0.187927	0.141522	0.158484	0.232036	N.S.
ENSG00000268350.8	protein_coding	FAM156A	463.034	-0.36778	0.336337	0.158566	0.232136	N.S.
ENSG00000035141.10	protein_coding	FAM136A	1525.74	-0.0986838	0.0722824	0.158695	0.232303	N.S.
ENSG00000143546.10	protein_coding	S100A8	680.33	0.396639	0.624897	0.158752	0.232367	N.S.
ENSG00000003509.16	protein_coding	NDUFAF7	349.442	0.158344	0.117785	0.158868	0.232516	N.S.
ENSG00000133619.18	protein_coding	KRBA1	308.541	0.171871	0.1286	0.158962	0.232632	N.S.
ENSG00000288947.2	lncRNA	ENSG00000288947	16.6781	0.394815	0.391526	0.159053	0.232745	N.S.
ENSG00000111181.13	protein_coding	SLC6A12	7.82148	0.41283	0.455045	0.159097	0.232766	N.S.
ENSG00000179528.16	protein_coding	LBX2	25.859	0.388589	0.376973	0.159111	0.232766	N.S.
ENSG00000246898.2	lncRNA	LINC00920	31.6345	0.415169	0.544315	0.159104	0.232766	N.S.
ENSG00000289515.2	lncRNA	ENSG00000289515	12.8727	0.399844	0.405201	0.159123	0.232766	N.S.
ENSG00000140382.15	protein_coding	HMG20A	907.021	0.190535	0.14401	0.159348	0.233074	N.S.
ENSG00000072736.19	protein_coding	NFATC3	1078.22	0.175201	0.131431	0.159376	0.233094	N.S.
ENSG00000126062.4	protein_coding	TMEM115	618.72	-0.121629	0.0895886	0.159446	0.233176	N.S.
ENSG00000271978.2	lncRNA	ENSG00000271978	13.4715	-0.400324	0.40764	0.159477	0.233201	N.S.
ENSG00000102743.16	protein_coding	SLC25A15	657.092	-0.101543	0.0745491	0.159513	0.233232	N.S.
ENSG00000262877.5	lncRNA	ENSG00000262877	176.369	0.216308	0.166083	0.159628	0.233379	N.S.
ENSG00000118260.15	protein_coding	CREB1	971.093	-0.114616	0.0844086	0.159961	0.233845	N.S.
ENSG00000248489.4	lncRNA	CHD1-DT	38.9786	0.342187	0.2996	0.159978	0.23385	N.S.
ENSG00000110911.17	protein_coding	SLC11A2	576.394	0.141798	0.105183	0.16007	0.233943	N.S.
ENSG00000280287.1	TEC	ENSG00000280287	50.106	-0.318665	0.26949	0.160064	0.233943	N.S.
ENSG00000213399.3	processed_pseudogene	RPS2P17	10.0959	-0.414247	0.540408	0.160234	0.234162	N.S.
ENSG00000289272.1	lncRNA	ENSG00000289272	6.41524	0.414784	0.530971	0.160501	0.234532	N.S.
ENSG00000244313.3	processed_pseudogene	ENSG00000244313	38.2749	-0.336497	0.292556	0.160569	0.234611	N.S.
ENSG00000062598.18	protein_coding	ELMO2	821.059	0.10482	0.0771933	0.160607	0.234645	N.S.
ENSG00000119917.15	protein_coding	IFIT3	641.573	0.176403	0.13291	0.160832	0.234945	N.S.
ENSG00000131374.15	protein_coding	TBC1D5	3269.32	-0.155338	0.115998	0.160841	0.234945	N.S.
ENSG00000271971.1	lncRNA	ENSG00000271971	23.5462	0.373877	0.350856	0.160972	0.235116	N.S.
ENSG00000253731.3	protein_coding	PCDHGA6	20.5309	-0.414592	0.521965	0.161148	0.235351	N.S.
ENSG00000268744.1	lncRNA	ENSG00000268744	7.06574	0.396053	0.616648	0.161398	0.235696	N.S.
ENSG00000178821.13	protein_coding	TMEM52	11.913	0.385887	0.376065	0.161502	0.235826	N.S.
ENSG00000106605.11	protein_coding	BLVRA	246.648	-0.217227	0.167758	0.161534	0.235849	N.S.
ENSG00000174791.11	protein_coding	RIN1	661.179	0.163617	0.122805	0.161546	0.235849	N.S.
ENSG00000014164.7	protein_coding	ZC3H3	691.982	0.103233	0.0762025	0.161651	0.235982	N.S.
ENSG00000108774.15	protein_coding	RAB5C	2486.6	0.0758056	0.055903	0.161718	0.236059	N.S.
ENSG00000005810.20	protein_coding	MYCBP2	3237.48	-0.195557	0.149295	0.162114	0.236616	N.S.
ENSG00000070961.17	protein_coding	ATP2B1	486.152	-0.23366	0.182845	0.162202	0.236702	N.S.
ENSG00000269570.2	lncRNA	ENSG00000269570	6.73845	0.411935	0.472451	0.162201	0.236702	N.S.
ENSG00000152102.18	protein_coding	FAM168B	2286.78	-0.0954428	0.0704932	0.162234	0.236707	N.S.
ENSG00000278918.1	TEC	ENSG00000278918	23.0202	-0.375983	0.357013	0.162233	0.236707	N.S.
ENSG00000103479.17	protein_coding	RBL2	2180.57	0.180055	0.136447	0.162381	0.236901	N.S.
ENSG00000205578.6	unprocessed_pseudogene	POM121B	13.7873	-0.41344	0.513536	0.162418	0.236934	N.S.
ENSG00000127463.16	protein_coding	EMC1	1619.21	-0.0830697	0.0613609	0.162494	0.237024	N.S.
ENSG00000237471.2	lncRNA	ENSG00000237471	9.35506	0.406147	0.440232	0.162662	0.237248	N.S.
ENSG00000042317.17	protein_coding	SPATA7	92.6765	0.228503	0.178391	0.162694	0.237273	N.S.
ENSG00000108599.15	protein_coding	AKAP10	607.676	0.138662	0.103448	0.162751	0.237315	N.S.
ENSG00000162191.14	protein_coding	UBXN1	1523.06	-0.186465	0.141897	0.162745	0.237315	N.S.
ENSG00000101901.13	protein_coding	ALG13	603.726	0.136442	0.101737	0.162807	0.237375	N.S.
ENSG00000100201.23	protein_coding	DDX17	11063.4	0.130668	0.0972878	0.162877	0.237456	N.S.
ENSG00000278916.1	lncRNA	CEP83-DT	16.6293	0.398431	0.412673	0.163	0.237615	N.S.
ENSG00000155093.20	protein_coding	PTPRN2	2809.42	-0.102764	0.0761223	0.163112	0.237757	N.S.
ENSG00000205659.12	protein_coding	LIN52	193.281	0.167901	0.126772	0.163151	0.237792	N.S.
ENSG00000247708.8	lncRNA	STX18-AS1	58.5934	0.277036	0.225619	0.1632	0.237844	N.S.
ENSG00000276855.1	lncRNA	ENSG00000276855	35.6376	0.32043	0.274688	0.163304	0.237974	N.S.
ENSG00000182612.11	protein_coding	TSPAN10	9.28531	0.412491	0.508823	0.163327	0.237986	N.S.
ENSG00000153317.15	protein_coding	ASAP1	967.568	-0.182782	0.139062	0.163379	0.238041	N.S.
ENSG00000277443.3	protein_coding	MARCKS	217.274	-0.257078	0.205671	0.163427	0.238089	N.S.
ENSG00000116903.7	protein_coding	EXOC8	563.339	0.137025	0.102359	0.163471	0.238134	N.S.
ENSG00000027697.16	protein_coding	IFNGR1	799.122	0.0902381	0.0668614	0.163695	0.238418	N.S.
ENSG00000198130.16	protein_coding	HIBCH	344.992	0.145146	0.10877	0.163693	0.238418	N.S.
ENSG00000126803.10	protein_coding	HSPA2	32.1321	0.405607	0.442929	0.163738	0.238458	N.S.
ENSG00000261663.1	lncRNA	ECI1-AS1	13.2297	0.383799	0.376186	0.163762	0.238472	N.S.
ENSG00000285589.1	protein_coding	ENSG00000285589	427.976	-0.135172	0.101017	0.163863	0.238598	N.S.
ENSG00000273313.1	lncRNA	RBAKDN	7.63152	0.409305	0.466706	0.164011	0.238793	N.S.
ENSG00000239415.1	lncRNA	ENSG00000239415	35.3697	-0.314889	0.26862	0.164088	0.238883	N.S.
ENSG00000168538.16	protein_coding	TRAPPC11	1149	-0.134026	0.100221	0.164244	0.239069	N.S.
ENSG00000179743.4	lncRNA	SPEN-AS1	86.3324	0.214075	0.166203	0.164238	0.239069	N.S.
ENSG00000143995.20	protein_coding	MEIS1	861.956	0.128363	0.0958467	0.164291	0.239116	N.S.
ENSG00000176945.18	protein_coding	MUC20	9.88053	0.407703	0.5528	0.164447	0.239322	N.S.
ENSG00000183060.16	protein_coding	LYSMD4	189.175	0.19887	0.153126	0.164627	0.239564	N.S.
ENSG00000285844.2	lncRNA	KCNQ5-DT	14.7807	-0.391008	0.395861	0.164655	0.239577	N.S.
ENSG00000286817.1	lncRNA	ENSG00000286817	6.23432	0.367423	0.67316	0.164665	0.239577	N.S.
ENSG00000155755.20	protein_coding	TMEM237	263.39	-0.144099	0.108234	0.164753	0.239684	N.S.
ENSG00000266236.1	lncRNA	NARF-IT1	6.62587	0.40778	0.461606	0.164797	0.239726	N.S.
ENSG00000225783.9	lncRNA	MIAT	15.6783	0.393486	0.403721	0.16501	0.240015	N.S.
ENSG00000143418.20	protein_coding	CERS2	3643.05	0.0636471	0.0473804	0.165081	0.240096	N.S.
ENSG00000293328.1	lncRNA	NKAPP1	55.4307	0.340365	0.30315	0.165288	0.240377	N.S.
ENSG00000279794.1	TEC	ENSG00000279794	5.39129	0.407223	0.548914	0.165329	0.240415	N.S.
ENSG00000197857.16	protein_coding	ZNF44	178.419	0.194359	0.149561	0.165369	0.240453	N.S.
ENSG00000293175.1	lncRNA	ENSG00000293175	18.43	0.396809	0.415109	0.165388	0.240458	N.S.
ENSG00000123395.15	protein_coding	ATG101	536.765	0.216196	0.168709	0.165614	0.240745	N.S.
ENSG00000225032.5	lncRNA	ENSG00000225032	31.1871	0.359778	0.333373	0.165613	0.240745	N.S.
ENSG00000140548.10	protein_coding	ZNF710	405.341	-0.156845	0.118636	0.165672	0.240808	N.S.
ENSG00000228915.3	unprocessed_pseudogene	OR7E128P	4.41889	0.404386	0.563568	0.165754	0.240906	N.S.
ENSG00000079308.21	protein_coding	TNS1	347.048	-0.197567	0.152482	0.165803	0.240955	N.S.
ENSG00000100243.22	protein_coding	CYB5R3	2126.93	0.0763513	0.0568625	0.165848	0.240999	N.S.
ENSG00000090487.11	protein_coding	SPG21	1513.68	0.0816228	0.0607965	0.165967	0.241152	N.S.
ENSG00000188211.9	protein_coding	NCR3LG1	793.289	-0.346246	0.312598	0.166038	0.241233	N.S.
ENSG00000280106.1	TEC	ENSG00000280106	19.8945	0.359351	0.333308	0.166061	0.241246	N.S.
ENSG00000204681.11	protein_coding	GABBR1	448.667	-0.165327	0.125649	0.16616	0.241369	N.S.
ENSG00000130589.16	protein_coding	HELZ2	1211.61	-0.159774	0.121151	0.166186	0.241384	N.S.
ENSG00000162300.13	protein_coding	ZFPL1	425.184	0.179285	0.137172	0.166226	0.24142	N.S.
ENSG00000166435.17	protein_coding	XRRA1	250.422	0.231174	0.182608	0.16624	0.24142	N.S.
ENSG00000225439.4	lncRNA	BOLA3-DT	19.2544	0.388925	0.394433	0.166261	0.24143	N.S.
ENSG00000120594.17	protein_coding	PLXDC2	212.04	-0.337615	0.300404	0.166281	0.241436	N.S.
ENSG00000178974.11	protein_coding	FBXO34	560.522	0.124318	0.0931878	0.166295	0.241436	N.S.
ENSG00000119699.8	protein_coding	TGFB3	58.1028	0.237671	0.188745	0.166396	0.241553	N.S.
ENSG00000137970.7	processed_pseudogene	RPL7P9	76.246	-0.28845	0.240089	0.166405	0.241553	N.S.
ENSG00000152076.19	protein_coding	CCDC74B	25.2346	0.344795	0.310983	0.166478	0.241639	N.S.
ENSG00000272070.3	lncRNA	ENSG00000272070	9.034	0.408427	0.486498	0.16653	0.241692	N.S.
ENSG00000137040.10	protein_coding	RANBP6	681.827	-0.145423	0.109769	0.166549	0.241699	N.S.
ENSG00000126698.11	protein_coding	DNAJC8	2330.78	-0.113379	0.0848502	0.166624	0.241787	N.S.
ENSG00000129518.10	protein_coding	EAPP	384.177	0.138432	0.104372	0.167025	0.242347	N.S.
ENSG00000100938.19	protein_coding	GMPR2	1011.58	0.104374	0.0780796	0.167088	0.242418	N.S.
ENSG00000260806.1	lncRNA	PAPOLA-DT	25.4937	-0.371722	0.357341	0.167103	0.242418	N.S.
ENSG00000103599.20	protein_coding	IQCH	10.3202	0.406831	0.475569	0.16725	0.242609	N.S.
ENSG00000136383.7	protein_coding	ALPK3	109.569	0.224616	0.177139	0.167371	0.242764	N.S.
ENSG00000086589.12	protein_coding	RBM22	1511.36	0.0716185	0.0535525	0.167401	0.242785	N.S.
ENSG00000151461.20	protein_coding	UPF2	1279.71	-0.127019	0.0955602	0.1675	0.242908	N.S.
ENSG00000286070.2	protein_coding	ENSG00000286070	937.86	-0.191448	0.147944	0.167597	0.243028	N.S.
ENSG00000291088.1	lncRNA	NPEPPSP1	169.693	0.254604	0.20587	0.167843	0.243363	N.S.
ENSG00000185753.13	protein_coding	CXorf38	526.98	-0.119448	0.0898014	0.167976	0.243535	N.S.
ENSG00000166439.6	protein_coding	RNF169	598.543	0.279273	0.231432	0.168175	0.243801	N.S.
ENSG00000100865.15	protein_coding	CINP	381.42	0.185052	0.142733	0.168209	0.243829	N.S.
ENSG00000153989.8	protein_coding	NUS1	1747.08	-0.0833228	0.0624355	0.168483	0.244204	N.S.
ENSG00000116406.20	protein_coding	EDEM3	2829.02	-0.158938	0.121206	0.168584	0.244329	N.S.
ENSG00000159450.13	protein_coding	TCHH	12.7553	-0.381508	0.381547	0.168687	0.244457	N.S.
ENSG00000105516.11	protein_coding	DBP	353.785	0.216301	0.170264	0.168804	0.244581	N.S.
ENSG00000130638.18	protein_coding	ATXN10	2573.55	-0.0856221	0.0642119	0.168816	0.244581	N.S.
ENSG00000136514.3	protein_coding	RTP4	52.5788	0.277542	0.23002	0.168801	0.244581	N.S.
ENSG00000233231.1	processed_pseudogene	HNRNPA1P49	13.4955	0.403969	0.465049	0.168874	0.244643	N.S.
ENSG00000134602.16	protein_coding	STK26	1421.28	0.122394	0.0923035	0.168971	0.244761	N.S.
ENSG00000267838.2	lncRNA	ENSG00000267838	15.9255	0.393427	0.415935	0.169078	0.244895	N.S.
ENSG00000254979.5	protein_coding	ENSG00000254979	19.5008	-0.310576	0.740866	0.1691	0.244905	N.S.
ENSG00000069493.15	protein_coding	CLEC2D	476.261	0.219171	0.173041	0.169191	0.245015	N.S.
ENSG00000279716.1	TEC	ENSG00000279716	29.8452	-0.342531	0.703555	0.169257	0.245089	N.S.
ENSG00000068650.19	protein_coding	ATP11A	2202.5	0.200678	0.156616	0.169326	0.245168	N.S.
ENSG00000100345.23	protein_coding	MYH9	15723.3	-0.105117	0.0790938	0.169457	0.245337	N.S.
ENSG00000273162.1	lncRNA	ENSG00000273162	17.5314	-0.383267	0.387669	0.169478	0.245344	N.S.
ENSG00000129158.11	protein_coding	SERGEF	278.459	0.197618	0.154136	0.169794	0.245781	N.S.
ENSG00000277072.6	transcribed_unprocessed_pseudogene	STAG3L2	11.2914	0.403853	0.527365	0.170325	0.246528	N.S.
ENSG00000008988.11	protein_coding	RPS20	21497	-0.182564	0.141415	0.17037	0.24655	N.S.
ENSG00000175324.10	protein_coding	LSM1	799.77	-0.14344	0.109227	0.17037	0.24655	N.S.
ENSG00000120693.15	protein_coding	SMAD9	27.6698	0.343868	0.314468	0.170438	0.246626	N.S.
ENSG00000164919.11	protein_coding	COX6C	2676.96	0.192757	0.150187	0.170475	0.246655	N.S.
ENSG00000225978.3	lncRNA	HAR1A	15.7078	0.393103	0.419572	0.170487	0.246655	N.S.
ENSG00000176209.12	protein_coding	SMIM19	618.499	0.145209	0.110767	0.170822	0.247117	N.S.
ENSG00000140488.16	protein_coding	CELF6	16.4542	0.388851	0.602426	0.170872	0.247168	N.S.
ENSG00000117475.14	protein_coding	BLZF1	385.192	0.133858	0.101782	0.17105	0.247384	N.S.
ENSG00000225465.10	lncRNA	RFPL1S	51.1026	0.288309	0.243436	0.171051	0.247384	N.S.
ENSG00000155330.10	protein_coding	C16orf87	247.631	-0.168899	0.130191	0.1711	0.247427	N.S.
ENSG00000198453.15	protein_coding	ZNF568	54.3563	0.338491	0.307234	0.171111	0.247427	N.S.
ENSG00000247137.9	lncRNA	ANKRD42-DT	36.6431	0.305074	0.263136	0.17129	0.247665	N.S.
ENSG00000184281.15	protein_coding	TSSC4	469.123	-0.219535	0.17437	0.171312	0.247675	N.S.
ENSG00000171488.15	protein_coding	LRRC8C	1852.81	-0.110859	0.0838964	0.171448	0.247848	N.S.
ENSG00000159714.12	protein_coding	ZDHHC1	34.2865	-0.30485	0.26309	0.17155	0.247975	N.S.
ENSG00000215837.7	transcribed_unprocessed_pseudogene	SDHAP2	14.3592	0.34458	0.695935	0.171603	0.24803	N.S.
ENSG00000011332.22	protein_coding	DPF1	28.947	-0.353713	0.33184	0.17165	0.248076	N.S.
ENSG00000085978.22	protein_coding	ATG16L1	457.263	-0.140476	0.107264	0.171895	0.248408	N.S.
ENSG00000175274.19	protein_coding	TP53I11	400.392	0.140744	0.107505	0.171994	0.248529	N.S.
ENSG00000214293.11	lncRNA	APTR	130.014	0.216663	0.172111	0.172101	0.248662	N.S.
ENSG00000269019.2	lncRNA	HOMER3-AS1	21.5255	0.37276	0.368909	0.172186	0.248763	N.S.
ENSG00000008300.17	protein_coding	CELSR3	278.537	-0.152885	0.117378	0.17226	0.248827	N.S.
ENSG00000162490.7	protein_coding	DRAXIN	13.8888	0.390556	0.416612	0.172247	0.248827	N.S.
ENSG00000198157.11	protein_coding	HMGN5	278.439	-0.213855	0.169641	0.172293	0.248852	N.S.
ENSG00000102081.16	protein_coding	FMR1	596.526	0.132201	0.100801	0.172387	0.248967	N.S.
ENSG00000100796.18	protein_coding	PPP4R3A	1380.85	-0.109762	0.0832426	0.172415	0.248985	N.S.
ENSG00000115446.12	protein_coding	UNC50	455.496	0.119163	0.0905674	0.172497	0.249081	N.S.
ENSG00000165995.24	protein_coding	CACNB2	27.5749	-0.359714	0.343651	0.172529	0.249106	N.S.
ENSG00000170322.15	protein_coding	NFRKB	977.541	0.117657	0.089429	0.172667	0.249241	N.S.
ENSG00000197279.5	protein_coding	ZNF165	14.9043	-0.39037	0.417278	0.172639	0.249241	N.S.
ENSG00000214273.4	processed_pseudogene	AGGF1P1	4.66318	0.399281	0.5457	0.172667	0.249241	N.S.
ENSG00000112379.9	protein_coding	ARFGEF3	79.5012	-0.286187	0.242395	0.172829	0.249452	N.S.
ENSG00000227191.8	TR_C_gene	TRGC2	425.93	0.39956	0.46486	0.173134	0.24987	N.S.
ENSG00000101955.15	protein_coding	SRPX	29.1546	-0.345153	0.319967	0.173205	0.249951	N.S.
ENSG00000287387.1	lncRNA	ENSG00000287387	51.0296	-0.401591	0.4938	0.173225	0.249958	N.S.
ENSG00000067596.12	protein_coding	DHX8	1125.7	-0.130291	0.0994967	0.17325	0.249972	N.S.
ENSG00000196476.12	protein_coding	C20orf96	191.852	0.178432	0.138958	0.173304	0.250029	N.S.
ENSG00000099977.16	protein_coding	DDT	1352.98	-0.157426	0.12145	0.173459	0.250215	N.S.
ENSG00000269053.1	lncRNA	ENSG00000269053	5.79984	0.400006	0.472029	0.173464	0.250215	N.S.
ENSG00000185641.6	processed_pseudogene	ENSG00000185641	13.6872	-0.382916	0.39677	0.173535	0.250296	N.S.
ENSG00000170348.9	protein_coding	TMED10	3964.68	0.066323	0.0503472	0.173574	0.250309	N.S.
ENSG00000254469.11	protein_coding	XNDC1N	42.5033	-0.295542	0.253697	0.173564	0.250309	N.S.
ENSG00000280388.1	TEC	ENSG00000280388	7.51611	0.39863	0.540628	0.173843	0.250674	N.S.
ENSG00000089558.9	protein_coding	KCNH4	17.5834	0.376467	0.62781	0.173886	0.250715	N.S.
ENSG00000136630.13	protein_coding	HLX	802.876	-0.148692	0.11445	0.173948	0.250782	N.S.
ENSG00000143061.18	protein_coding	IGSF3	43.5971	-0.297778	0.256701	0.174013	0.250854	N.S.
ENSG00000110075.15	protein_coding	PPP6R3	2100.87	0.0862641	0.0655134	0.174135	0.251008	N.S.
ENSG00000267272.5	lncRNA	LINC01140	87.0788	0.397316	0.456584	0.174248	0.251148	N.S.
ENSG00000258559.2	lncRNA	ENSG00000258559	28.6972	0.329906	0.298459	0.174299	0.251201	N.S.
ENSG00000198040.11	protein_coding	ZNF84	805.397	-0.128819	0.0985867	0.174319	0.251207	N.S.
ENSG00000164776.11	protein_coding	PHKG1	25.8123	-0.364672	0.356167	0.174409	0.251314	N.S.
ENSG00000224138.1	lncRNA	ENSG00000224138	4.94716	0.400337	0.50544	0.174481	0.251397	N.S.
ENSG00000146247.15	protein_coding	PHIP	1367.19	0.149616	0.115419	0.174709	0.251704	N.S.
ENSG00000138686.10	protein_coding	BBS7	188.262	0.181818	0.142425	0.174899	0.251955	N.S.
ENSG00000132570.15	protein_coding	PCBD2	273.868	0.145699	0.112314	0.175013	0.252097	N.S.
ENSG00000154654.15	protein_coding	NCAM2	71.2231	0.375929	0.382236	0.175087	0.252159	N.S.
ENSG00000168374.11	protein_coding	ARF4	2152.86	0.0805947	0.0613375	0.175079	0.252159	N.S.
ENSG00000103274.11	protein_coding	NUBP1	367.893	0.177857	0.139108	0.175115	0.252178	N.S.
ENSG00000268798.1	lncRNA	ENSG00000268798	7.87786	0.39955	0.509401	0.175148	0.252204	N.S.
ENSG00000271698.1	protein_coding	ENSG00000271698	29.806	-0.35554	0.340237	0.17522	0.252285	N.S.
ENSG00000147439.14	protein_coding	BIN3	492.615	0.152	0.117527	0.175258	0.252317	N.S.
ENSG00000291104.1	lncRNA	BTN2A3P	55.0016	0.246344	0.202031	0.175339	0.252412	N.S.
ENSG00000100473.18	protein_coding	COCH	131.308	-0.180888	0.141848	0.175513	0.252619	N.S.
ENSG00000235831.8	lncRNA	BHLHE40-AS1	9.79242	0.37759	0.387367	0.175509	0.252619	N.S.
ENSG00000243155.1	lncRNA	ENSG00000243155	21.3715	0.353927	0.337993	0.175644	0.252785	N.S.
ENSG00000204815.10	protein_coding	ODAD4	9.01167	0.393013	0.440258	0.175704	0.252849	N.S.
ENSG00000119403.15	protein_coding	PHF19	1423.69	0.107032	0.0817991	0.175845	0.253031	N.S.
ENSG00000267796.8	protein_coding	LIN37	196.313	0.219457	0.176518	0.176014	0.253252	N.S.
ENSG00000176124.15	lncRNA	DLEU1	301.582	-0.151008	0.116986	0.176205	0.25346	N.S.
ENSG00000243199.1	processed_pseudogene	RPL6P10	49.5851	-0.312041	0.276241	0.176192	0.25346	N.S.
ENSG00000256628.4	lncRNA	ZBTB11-AS1	94.3973	-0.206163	0.164393	0.176186	0.25346	N.S.
ENSG00000276791.1	lncRNA	ENSG00000276791	31.2309	0.34385	0.321973	0.176359	0.253659	N.S.
ENSG00000186522.15	protein_coding	SEPTIN10	76.0162	-0.188055	0.148403	0.176444	0.253759	N.S.
ENSG00000224078.15	lncRNA	SNHG14	1112.91	0.359523	0.658617	0.176668	0.25406	N.S.
ENSG00000162650.17	protein_coding	ATXN7L2	215.172	0.185247	0.146084	0.176784	0.254182	N.S.
ENSG00000283154.3	protein_coding	IQCJ-SCHIP1	64.3884	0.376877	0.617431	0.176773	0.254182	N.S.
ENSG00000257718.1	lncRNA	CPNE8-AS1	13.6218	0.375146	0.384128	0.176802	0.254185	N.S.
ENSG00000087008.16	protein_coding	ACOX3	359.601	0.133801	0.103178	0.176828	0.254201	N.S.
ENSG00000166682.13	protein_coding	TMPRSS5	4.70807	-0.39586	0.536069	0.17686	0.254218	N.S.
ENSG00000277744.1	lncRNA	ENSG00000277744	10.2364	0.378124	0.392038	0.176871	0.254218	N.S.
ENSG00000081985.14	protein_coding	IL12RB2	7.31265	-0.397665	0.491528	0.17693	0.254281	N.S.
ENSG00000257285.7	lncRNA	PRMT5-DT	51.6044	0.277193	0.235492	0.177113	0.254521	N.S.
ENSG00000009844.16	protein_coding	VTA1	1519.33	0.0786968	0.0602047	0.177294	0.25476	N.S.
ENSG00000244491.1	lncRNA	ENSG00000244491	55.9716	-0.370077	0.37313	0.177333	0.254793	N.S.
ENSG00000272853.2	lncRNA	SUV39H2-DT	11.5349	0.362484	0.35688	0.177355	0.254803	N.S.
ENSG00000242616.4	protein_coding	GNG10	693.139	-0.162323	0.126755	0.177473	0.254936	N.S.
ENSG00000276131.1	lncRNA	ENSG00000276131	10.1224	-0.394829	0.461989	0.177479	0.254936	N.S.
ENSG00000136770.11	protein_coding	DNAJC1	355.736	0.154804	0.120511	0.17755	0.255017	N.S.
ENSG00000147251.16	protein_coding	DOCK11	874.443	0.181218	0.142921	0.17769	0.255195	N.S.
ENSG00000105717.14	protein_coding	PBX4	25.2405	-0.332186	0.305685	0.177785	0.255309	N.S.
ENSG00000069509.6	protein_coding	FUNDC1	206.315	0.160219	0.125125	0.177895	0.255388	N.S.
ENSG00000115919.15	protein_coding	KYNU	147.632	-0.384881	0.587727	0.177879	0.255388	N.S.
ENSG00000273248.2	lncRNA	ENSG00000273248	6.53318	0.393294	0.547145	0.177901	0.255388	N.S.
ENSG00000290926.1	lncRNA	LINC03006	10.4961	0.393703	0.54439	0.177886	0.255388	N.S.
ENSG00000121577.14	protein_coding	POPDC2	11.5362	0.39196	0.446841	0.178062	0.255597	N.S.
ENSG00000131067.17	protein_coding	GGT7	172.845	-0.159943	0.125034	0.178346	0.255959	N.S.
ENSG00000205726.15	protein_coding	ITSN1	628.46	0.146267	0.113698	0.178336	0.255959	N.S.
ENSG00000259891.1	lncRNA	ENSG00000259891	54.3122	0.267341	0.225644	0.178436	0.256066	N.S.
ENSG00000140262.18	protein_coding	TCF12	1739.08	0.166095	0.130293	0.178605	0.256264	N.S.
ENSG00000147649.10	protein_coding	MTDH	5958.46	-0.107828	0.0829587	0.1786	0.256264	N.S.
ENSG00000272936.1	lncRNA	ENSG00000272936	11.3404	-0.395342	0.52071	0.178623	0.256267	N.S.
ENSG00000182544.9	protein_coding	MFSD5	558.909	0.149891	0.116788	0.178718	0.256382	N.S.
ENSG00000129219.14	protein_coding	PLD2	138.383	0.160363	0.125562	0.178915	0.256619	N.S.
ENSG00000185900.11	protein_coding	POMK	1176.67	-0.167421	0.131517	0.178912	0.256619	N.S.
ENSG00000260279.4	lncRNA	ENSG00000260279	23.4313	0.342975	0.323949	0.178956	0.256656	N.S.
ENSG00000133104.14	protein_coding	SPART	2083.2	-0.0715469	0.0549713	0.179008	0.2567	N.S.
ENSG00000203724.11	protein_coding	C1orf53	41.8269	0.310401	0.276762	0.179018	0.2567	N.S.
ENSG00000168303.9	protein_coding	MPLKIP	487.702	-0.167078	0.131294	0.179118	0.256821	N.S.
ENSG00000260861.6	protein_coding	ENSG00000260861	8.97401	0.395266	0.501094	0.179365	0.257153	N.S.
ENSG00000230982.1	processed_pseudogene	DSTNP1	4.80921	0.392984	0.536574	0.179476	0.25729	N.S.
ENSG00000100387.9	protein_coding	RBX1	1017.7	-0.184053	0.146101	0.17963	0.257488	N.S.
ENSG00000020633.19	protein_coding	RUNX3	1213.25	-0.0868094	0.0668013	0.179753	0.257642	N.S.
ENSG00000111785.21	protein_coding	RIC8B	218.423	0.201398	0.161623	0.179814	0.257684	N.S.
ENSG00000221838.11	protein_coding	AP4M1	350.353	0.1644	0.129245	0.179805	0.257684	N.S.
ENSG00000243289.2	unprocessed_pseudogene	AGAP13P	85.2673	0.260728	0.219516	0.179871	0.257734	N.S.
ENSG00000273137.1	lncRNA	SELENOO-AS1	6.50247	-0.389835	0.444806	0.179879	0.257734	N.S.
ENSG00000117222.14	protein_coding	RBBP5	564.482	0.139087	0.108263	0.17997	0.257841	N.S.
ENSG00000293360.1	lncRNA	ABCA11P	45.6572	-0.324601	0.297108	0.180008	0.257873	N.S.
ENSG00000102226.10	protein_coding	USP11	785.99	0.101352	0.0781627	0.180068	0.257918	N.S.
ENSG00000225031.1	processed_pseudogene	EIF4BP7	7.62642	0.371456	0.621704	0.18007	0.257918	N.S.
ENSG00000157426.14	protein_coding	AASDH	224.852	0.176564	0.139767	0.180137	0.257991	N.S.
ENSG00000134802.18	protein_coding	SLC43A3	3366.72	0.0857082	0.0660287	0.180262	0.258148	N.S.
ENSG00000293098.1	lncRNA	ENSG00000293098	12.8663	0.381922	0.413045	0.180309	0.258192	N.S.
ENSG00000204778.4	unprocessed_pseudogene	ZNG1DP	27.1194	-0.393532	0.477827	0.180332	0.258203	N.S.
ENSG00000142235.13	protein_coding	LMTK3	71.1683	0.377291	0.398572	0.180357	0.258216	N.S.
ENSG00000089682.17	protein_coding	RBM41	388.833	0.132727	0.103239	0.180555	0.258477	N.S.
ENSG00000155016.18	protein_coding	CYP2U1	65.0926	-0.203671	0.164061	0.180685	0.258596	N.S.
ENSG00000174579.5	protein_coding	MSL2	951.947	-0.125088	0.0971052	0.180685	0.258596	N.S.
ENSG00000283317.1	lncRNA	ENSG00000283317	6.55065	0.393034	0.522876	0.180668	0.258596	N.S.
ENSG00000113302.6	protein_coding	IL12B	6.57005	0.390759	0.543202	0.180765	0.258688	N.S.
ENSG00000189362.12	protein_coding	NEMP2	293.559	0.160142	0.125967	0.180816	0.258739	N.S.
ENSG00000036448.10	protein_coding	MYOM2	22.0517	0.349875	0.338552	0.180923	0.258836	N.S.
ENSG00000106484.16	protein_coding	MEST	342.55	0.393192	0.481822	0.180922	0.258836	N.S.
ENSG00000288856.2	lncRNA	ENSG00000288856	18.9068	0.363287	0.364981	0.180935	0.258836	N.S.
ENSG00000290871.1	lncRNA	GTF2IP1	1596.51	0.142742	0.111517	0.180947	0.258836	N.S.
ENSG00000160392.14	protein_coding	C19orf47	269.188	0.185784	0.148173	0.181102	0.259036	N.S.
ENSG00000167720.13	protein_coding	SRR	139.006	0.211849	0.171798	0.181123	0.259044	N.S.
ENSG00000156172.6	protein_coding	CFAP418	99.5274	0.192054	0.153769	0.181179	0.259101	N.S.
ENSG00000147654.16	protein_coding	EBAG9	561.255	-0.120759	0.0937594	0.181245	0.259127	N.S.
ENSG00000233170.4	processed_pseudogene	ENSG00000233170	9.16255	0.388209	0.443081	0.181242	0.259127	N.S.
ENSG00000275198.1	lncRNA	LINC02960	10.1528	0.379729	0.408522	0.181224	0.259127	N.S.
ENSG00000282051.2	transcribed_processed_pseudogene	ENSG00000282051	18.4075	0.393156	0.507494	0.181312	0.259201	N.S.
ENSG00000172071.15	protein_coding	EIF2AK3	353.111	-0.177845	0.14133	0.181415	0.259326	N.S.
ENSG00000254873.1	lncRNA	ENSG00000254873	341.691	0.189277	0.151424	0.181513	0.259429	N.S.
ENSG00000289294.2	lncRNA	ENSG00000289294	32.603	0.347063	0.334405	0.181518	0.259429	N.S.
ENSG00000289558.2	lncRNA	ENSG00000289558	9.65638	0.390182	0.459077	0.181822	0.25984	N.S.
ENSG00000122126.18	protein_coding	OCRL	560.834	0.135051	0.105453	0.181845	0.259851	N.S.
ENSG00000162654.9	protein_coding	GBP4	114.045	0.248499	0.207991	0.181893	0.259874	N.S.
ENSG00000288845.1	lncRNA	ENSG00000288845	10.2596	0.392689	0.500834	0.18188	0.259874	N.S.
ENSG00000171044.11	protein_coding	XKR6	22.858	-0.362899	0.366034	0.181952	0.259913	N.S.
ENSG00000288868.2	lncRNA	ENSG00000288868	14.7428	0.37239	0.388886	0.181951	0.259913	N.S.
ENSG00000285571.1	lncRNA	ENSG00000285571	19.6314	0.358088	0.356009	0.182027	0.259998	N.S.
ENSG00000138231.14	protein_coding	DBR1	548.687	-0.118336	0.0920055	0.182083	0.260056	N.S.
ENSG00000145740.20	protein_coding	SLC30A5	1072.98	-0.099768	0.0772946	0.182121	0.260087	N.S.
ENSG00000206344.8	lncRNA	HCG27	46.49	-0.327524	0.30396	0.182356	0.260401	N.S.
ENSG00000174446.13	protein_coding	SNAPC5	243.254	-0.1749	0.13911	0.182381	0.260409	N.S.
ENSG00000232926.1	processed_pseudogene	ENSG00000232926	5.73615	0.390723	0.528743	0.182393	0.260409	N.S.
ENSG00000213445.10	protein_coding	SIPA1	1691.1	0.118241	0.0920062	0.182435	0.260446	N.S.
ENSG00000233901.8	lncRNA	LINC01503	6.0309	0.388408	0.546628	0.182502	0.260519	N.S.
ENSG00000161609.10	protein_coding	KASH5	13.0891	0.370602	0.385602	0.182563	0.260583	N.S.
ENSG00000116151.14	protein_coding	MORN1	81.7938	0.2094	0.170186	0.182613	0.260631	N.S.
ENSG00000272669.1	lncRNA	ENSG00000272669	18.3872	-0.355564	0.352082	0.182709	0.260746	N.S.
ENSG00000279434.1	TEC	ENSG00000279434	10.9686	0.386353	0.441425	0.182866	0.260947	N.S.
ENSG00000155329.12	protein_coding	ZCCHC10	331.365	0.125256	0.0977551	0.182902	0.260977	N.S.
ENSG00000183336.9	protein_coding	BOLA2	289.281	0.32508	0.301062	0.183	0.261094	N.S.
ENSG00000105404.11	protein_coding	RABAC1	526.958	0.222562	0.182867	0.183096	0.261209	N.S.
ENSG00000119929.13	protein_coding	CUTC	453.83	-0.15702	0.124054	0.183166	0.261286	N.S.
ENSG00000165525.18	protein_coding	NEMF	1091.47	0.128523	0.100481	0.183236	0.26134	N.S.
ENSG00000235363.1	processed_pseudogene	SNRPGP10	4.64094	-0.388078	0.543592	0.18323	0.26134	N.S.
ENSG00000223969.7	lncRNA	ENSG00000223969	6.47098	0.389931	0.470943	0.183417	0.261576	N.S.
ENSG00000113658.18	protein_coding	SMAD5	588.295	-0.156707	0.123905	0.183547	0.261738	N.S.
ENSG00000175183.10	protein_coding	CSRP2	13.9707	-0.36214	0.367417	0.183576	0.261758	N.S.
ENSG00000147155.11	protein_coding	EBP	1056.97	-0.378473	0.587541	0.183642	0.261829	N.S.
ENSG00000106692.15	protein_coding	FKTN	410.797	0.177107	0.14157	0.183906	0.262182	N.S.
ENSG00000150433.10	protein_coding	TMEM218	360.609	-0.166093	0.132035	0.183962	0.26224	N.S.
ENSG00000293313.1	lncRNA	ZNF37BP	729.56	-0.169553	0.135047	0.184051	0.262343	N.S.
ENSG00000175575.13	protein_coding	PAAF1	440.778	0.125003	0.0978832	0.184333	0.262701	N.S.
ENSG00000286136.2	lncRNA	ENSG00000286136	7.49759	0.386556	0.450603	0.184326	0.262701	N.S.
ENSG00000269148.1	lncRNA	ENSG00000269148	4.86092	-0.376427	0.591514	0.184486	0.262896	N.S.
ENSG00000133703.14	protein_coding	KRAS	806.629	0.144084	0.11366	0.184738	0.263232	N.S.
ENSG00000290082.1	lncRNA	ENSG00000290082	87.3458	-0.302958	0.272411	0.184813	0.263316	N.S.
ENSG00000129226.14	protein_coding	CD68	2705.87	0.0935074	0.0728595	0.184908	0.263406	N.S.
ENSG00000288573.3	lncRNA	ENSG00000288573	9.34937	0.388935	0.476832	0.184907	0.263406	N.S.
ENSG00000155508.14	protein_coding	CNOT8	1806.97	0.0666409	0.0519328	0.184972	0.263475	N.S.
ENSG00000106803.10	protein_coding	SEC61B	812.529	-0.193568	0.156653	0.185008	0.263503	N.S.
ENSG00000180881.21	protein_coding	CAPS2	10.0806	0.38578	0.450441	0.185115	0.263633	N.S.
ENSG00000174744.14	protein_coding	BRMS1	561.701	-0.189747	0.153285	0.185225	0.263765	N.S.
ENSG00000183578.8	protein_coding	TNFAIP8L3	29.3709	0.358731	0.363017	0.18524	0.263765	N.S.
ENSG00000250326.2	lncRNA	USP38-DT	12.4222	0.351878	0.349141	0.185367	0.263923	N.S.
ENSG00000089094.20	protein_coding	KDM2B	1895.61	0.0821674	0.064064	0.185498	0.264074	N.S.
ENSG00000197021.9	protein_coding	EOLA2	285.009	-0.173416	0.1389	0.185505	0.264074	N.S.
ENSG00000224389.9	protein_coding	C4B	22.8864	-0.362318	0.37165	0.185557	0.264125	N.S.
ENSG00000279495.1	TEC	ENSG00000279495	40.8856	0.309352	0.281703	0.18571	0.26432	N.S.
ENSG00000257411.2	protein_coding	ENSG00000257411	67.7602	-0.357428	0.638827	0.186219	0.265022	N.S.
ENSG00000236088.12	lncRNA	COX10-DT	253.09	-0.163876	0.130955	0.186518	0.265402	N.S.
ENSG00000242282.6	lncRNA	ENSG00000242282	39.9405	0.382131	0.43728	0.186508	0.265402	N.S.
ENSG00000012983.12	protein_coding	MAP4K5	477.838	-0.161852	0.129243	0.186616	0.265519	N.S.
ENSG00000151353.15	protein_coding	TMEM18	635.876	-0.0931924	0.0729425	0.186874	0.265863	N.S.
ENSG00000287736.1	lncRNA	PTCSC1	5.79256	0.385952	0.465376	0.186971	0.265978	N.S.
ENSG00000122705.18	protein_coding	CLTA	2511.99	-0.141158	0.111867	0.187119	0.266165	N.S.
ENSG00000105647.19	protein_coding	PIK3R2	1185.93	0.157708	0.125921	0.187361	0.266486	N.S.
ENSG00000105379.10	protein_coding	ETFB	1307.69	-0.19791	0.161653	0.18753	0.266703	N.S.
ENSG00000268518.1	lncRNA	MYREM	67.1071	-0.256316	0.219708	0.187644	0.266843	N.S.
ENSG00000128159.12	protein_coding	TUBGCP6	1764.41	-0.10555	0.0829154	0.187662	0.266845	N.S.
ENSG00000063245.15	protein_coding	EPN1	2414.33	-0.1258	0.0993438	0.187806	0.267024	N.S.
ENSG00000179846.11	protein_coding	NKPD1	14.3654	0.384643	0.460867	0.18782	0.267024	N.S.
ENSG00000120675.6	protein_coding	DNAJC15	310.533	-0.167387	0.134446	0.187889	0.267076	N.S.
ENSG00000287935.1	lncRNA	ENSG00000287935	22.0811	-0.353687	0.356969	0.187888	0.267076	N.S.
ENSG00000167363.14	protein_coding	FN3K	23.5507	0.34428	0.338649	0.18793	0.267111	N.S.
ENSG00000145632.15	protein_coding	PLK2	64.5306	0.253395	0.216775	0.187975	0.267153	N.S.
ENSG00000270082.1	lncRNA	ENSG00000270082	5.25047	0.384889	0.464631	0.188003	0.267169	N.S.
ENSG00000196388.9	protein_coding	INCA1	8.94883	0.38203	0.444436	0.188054	0.267219	N.S.
ENSG00000290876.1	lncRNA	ENSG00000290876	22.7062	0.348187	0.346552	0.188277	0.267512	N.S.
ENSG00000146535.14	protein_coding	GNA12	1064.73	0.0858388	0.0674025	0.188524	0.267841	N.S.
ENSG00000160062.15	protein_coding	ZBTB8A	28.4346	-0.37833	0.428412	0.188582	0.267899	N.S.
ENSG00000111530.13	protein_coding	CAND1	2634.39	-0.117523	0.0927873	0.188689	0.268029	N.S.
ENSG00000293486.1	lncRNA	ENSG00000293486	36.7718	-0.380017	0.437022	0.188743	0.268082	N.S.
ENSG00000100142.16	protein_coding	POLR2F	564.854	0.185613	0.150976	0.188917	0.268307	N.S.
ENSG00000085511.20	protein_coding	MAP3K4	969.389	-0.0880299	0.0692392	0.189197	0.268681	N.S.
ENSG00000099864.18	protein_coding	PALM	151.329	0.167864	0.13536	0.189387	0.268927	N.S.
ENSG00000255837.2	protein_coding	TAS2R20	23.3712	0.319018	0.299288	0.189578	0.269175	N.S.
ENSG00000114388.14	protein_coding	NPRL2	622.881	0.11569	0.0915033	0.189648	0.269229	N.S.
ENSG00000117280.13	protein_coding	RAB29	726.948	-0.0973616	0.0767323	0.189641	0.269229	N.S.
ENSG00000103037.12	protein_coding	SETD6	554.613	-0.157161	0.126209	0.189832	0.269467	N.S.
ENSG00000125995.16	protein_coding	ROMO1	601.374	0.25771	0.222734	0.190031	0.269725	N.S.
ENSG00000142552.8	protein_coding	RCN3	171.881	0.259591	0.224922	0.190218	0.269968	N.S.
ENSG00000187391.23	protein_coding	MAGI2	24.3963	0.317035	0.297163	0.190325	0.270097	N.S.
ENSG00000181991.16	protein_coding	MRPS11	504.706	-0.166621	0.13459	0.19035	0.270109	N.S.
ENSG00000141965.5	protein_coding	FEM1A	264.534	-0.199208	0.164056	0.190402	0.27016	N.S.
ENSG00000064313.13	protein_coding	TAF2	1400.88	0.141204	0.112863	0.19068	0.270507	N.S.
ENSG00000105221.18	protein_coding	AKT2	2850.57	-0.068846	0.0543404	0.190696	0.270507	N.S.
ENSG00000280300.1	TEC	ENSG00000280300	5.06425	-0.364722	0.607232	0.190672	0.270507	N.S.
ENSG00000167775.11	protein_coding	CD320	654.819	-0.198427	0.163537	0.190904	0.270778	N.S.
ENSG00000112033.14	protein_coding	PPARD	1408.45	-0.123215	0.0980229	0.191267	0.271266	N.S.
ENSG00000163539.19	protein_coding	CLASP2	1535.91	0.120033	0.0954089	0.19128	0.271266	N.S.
ENSG00000076108.12	protein_coding	BAZ2A	2796.38	0.147257	0.118261	0.19165	0.27172	N.S.
ENSG00000272155.1	lncRNA	ENSG00000272155	6.34384	0.38087	0.532032	0.19165	0.27172	N.S.
ENSG00000276045.4	protein_coding	ORAI1	648.508	-0.142197	0.113962	0.191642	0.27172	N.S.
ENSG00000213801.5	transcribed_processed_pseudogene	ZNF321P	15.2518	-0.380849	0.459426	0.191673	0.271726	N.S.
ENSG00000244733.5	lncRNA	ENSG00000244733	11.0804	-0.378124	0.441269	0.191687	0.271726	N.S.
ENSG00000175073.8	protein_coding	VCPIP1	1018.38	0.119474	0.0951035	0.191972	0.272106	N.S.
ENSG00000267655.1	lncRNA	ENSG00000267655	5.32673	-0.372386	0.576047	0.192096	0.272258	N.S.
ENSG00000289149.1	lncRNA	ENSG00000289149	9.52342	0.376485	0.435084	0.192196	0.272377	N.S.
ENSG00000274270.1	lncRNA	ENSG00000274270	17.1525	0.36744	0.400617	0.192275	0.272466	N.S.
ENSG00000260448.7	lncRNA	LCMT1-AS1	25.4084	0.380471	0.461367	0.192318	0.272485	N.S.
ENSG00000270277.1	lncRNA	ENSG00000270277	25.1745	-0.31753	0.300033	0.192322	0.272485	N.S.
ENSG00000104047.15	protein_coding	DTWD1	528.598	-0.100524	0.0797669	0.192399	0.272571	N.S.
ENSG00000140675.13	protein_coding	SLC5A2	13.3291	0.339841	0.660735	0.192457	0.27263	N.S.
ENSG00000168758.11	protein_coding	SEMA4C	769.815	-0.102649	0.0815661	0.192844	0.273154	N.S.
ENSG00000237693.5	protein_coding	IRGM	10.5876	0.379901	0.529356	0.192914	0.27323	N.S.
ENSG00000133661.17	protein_coding	SFTPD	8.5943	0.378937	0.533859	0.193359	0.273836	N.S.
ENSG00000188779.12	protein_coding	SKOR1	20.3955	0.368688	0.408615	0.193657	0.274235	N.S.
ENSG00000132004.13	protein_coding	FBXW9	247.931	-0.210162	0.175939	0.193752	0.274346	N.S.
ENSG00000136158.12	protein_coding	SPRY2	758.114	0.0907206	0.0721285	0.193811	0.274407	N.S.
ENSG00000141371.13	protein_coding	CHCT1	12.6171	-0.370858	0.417019	0.193829	0.274408	N.S.
ENSG00000259804.1	lncRNA	CTCF-DT	3.91369	0.357414	0.617535	0.194017	0.27465	N.S.
ENSG00000280173.1	TEC	ENSG00000280173	36.4597	-0.289549	0.263381	0.194314	0.27503	N.S.
ENSG00000289357.1	lncRNA	ENSG00000289357	16.6195	-0.348711	0.357474	0.194318	0.27503	N.S.
ENSG00000173715.19	protein_coding	C11orf80	60.9239	0.268643	0.23796	0.194352	0.275054	N.S.
ENSG00000286977.1	lncRNA	ENSG00000286977	22.8452	0.3262	0.316003	0.19444	0.275155	N.S.
ENSG00000188234.15	protein_coding	AGAP4	262.474	-0.161663	0.131606	0.194562	0.275305	N.S.
ENSG00000225507.1	processed_pseudogene	ENSG00000225507	22.9198	0.337092	0.335011	0.194591	0.275322	N.S.
ENSG00000203710.12	protein_coding	CR1	44.721	-0.360343	0.385889	0.194653	0.275386	N.S.
ENSG00000213261.3	processed_pseudogene	EEF1B2P6	4.24671	-0.370796	0.571456	0.194699	0.275427	N.S.
ENSG00000272979.1	lncRNA	ENSG00000272979	6.40529	-0.375897	0.44453	0.194761	0.275491	N.S.
ENSG00000239213.7	lncRNA	NCK1-DT	75.3449	0.215663	0.181888	0.194981	0.275779	N.S.
ENSG00000065883.18	protein_coding	CDK13	1604.27	-0.118024	0.094618	0.195187	0.276014	N.S.
ENSG00000136870.11	protein_coding	ZNF189	352.146	-0.147104	0.119129	0.19517	0.276014	N.S.
ENSG00000167985.7	protein_coding	SDHAF2	555.838	0.137251	0.110721	0.195198	0.276014	N.S.
ENSG00000107959.17	protein_coding	PITRM1	1027.08	0.0843722	0.0672945	0.195422	0.276284	N.S.
ENSG00000239523.8	lncRNA	MYLK-AS1	25.2716	0.361939	0.392119	0.195406	0.276284	N.S.
ENSG00000110917.8	protein_coding	MLEC	5145.72	0.0876038	0.0698912	0.195449	0.276299	N.S.
ENSG00000186815.13	protein_coding	TPCN1	1805.2	-0.0757541	0.0604326	0.195578	0.276457	N.S.
ENSG00000105325.15	protein_coding	FZR1	1074.14	-0.121325	0.0974747	0.195718	0.276632	N.S.
ENSG00000066230.12	protein_coding	SLC9A3	271.458	0.162278	0.132535	0.195768	0.276679	N.S.
ENSG00000251634.2	unprocessed_pseudogene	NAIPP4	46.5594	0.352381	0.368583	0.195946	0.276907	N.S.
ENSG00000072071.17	protein_coding	ADGRL1	778.272	-0.086578	0.0691814	0.196176	0.277208	N.S.
ENSG00000100523.17	protein_coding	DDHD1	440.008	-0.149124	0.121179	0.196238	0.277272	N.S.
ENSG00000164828.18	protein_coding	SUN1	803.991	0.131578	0.106204	0.196303	0.277316	N.S.
ENSG00000186897.5	protein_coding	C1QL4	8.57657	-0.374191	0.442599	0.196295	0.277316	N.S.
ENSG00000145337.5	protein_coding	PYURF	687.206	-0.124463	0.100242	0.19637	0.277362	N.S.
ENSG00000255072.2	protein_coding	PIGY	687.206	-0.124463	0.100242	0.19637	0.277362	N.S.
ENSG00000183963.19	protein_coding	SMTN	509.003	0.116771	0.0938633	0.196482	0.277498	N.S.
ENSG00000245688.1	lncRNA	ENSG00000245688	39.3945	-0.25872	0.228374	0.19701	0.278204	N.S.
ENSG00000274227.1	lncRNA	ENSG00000274227	26.0082	-0.344355	0.352813	0.197016	0.278204	N.S.
ENSG00000089775.12	protein_coding	ZBTB25	248.318	0.176315	0.145592	0.197169	0.278372	N.S.
ENSG00000170345.10	protein_coding	FOS	830.965	0.212886	0.180177	0.197155	0.278372	N.S.
ENSG00000261188.3	lncRNA	TFIP11-DT	39.5664	-0.301188	0.281437	0.197223	0.278425	N.S.
ENSG00000142102.16	protein_coding	PGGHG	1542.95	0.113091	0.0910128	0.197402	0.278629	N.S.
ENSG00000214194.9	protein_coding	SMIM30	799.877	0.116792	0.0940773	0.197386	0.278629	N.S.
ENSG00000169857.9	protein_coding	AVEN	254.105	-0.176068	0.145506	0.197556	0.278823	N.S.
ENSG00000125355.16	protein_coding	TMEM255A	55.1379	-0.32546	0.318645	0.197608	0.278872	N.S.
ENSG00000272631.1	lncRNA	ENSG00000272631	22.1503	0.301445	0.282202	0.197658	0.278919	N.S.
ENSG00000110756.18	protein_coding	HPS5	737.832	-0.103975	0.0836088	0.197925	0.279272	N.S.
ENSG00000101935.13	protein_coding	AMMECR1	361.505	-0.132288	0.107218	0.197954	0.279289	N.S.
ENSG00000245937.10	lncRNA	SLC12A2-DT	232.291	0.16819	0.138556	0.198059	0.279414	N.S.
ENSG00000056097.16	protein_coding	ZFR	6119.55	-0.0911018	0.0731532	0.198157	0.279528	N.S.
ENSG00000117013.17	protein_coding	KCNQ4	15.2471	-0.354102	0.377573	0.198371	0.279806	N.S.
ENSG00000180071.21	protein_coding	ANKRD18A	187.104	-0.330977	0.664675	0.198526	0.28	N.S.
ENSG00000165874.14	transcribed_unprocessed_pseudogene	SHLD2P1	14.2765	0.371122	0.437497	0.198725	0.280258	N.S.
ENSG00000227032.1	processed_pseudogene	RPS2P36	5.45113	-0.372935	0.450413	0.199057	0.280702	N.S.
ENSG00000225988.1	lncRNA	LAMP5-AS1	42.8614	-0.342603	0.352763	0.199223	0.280912	N.S.
ENSG00000289028.2	lncRNA	ENSG00000289028	7.26544	-0.375104	0.477089	0.1995	0.281278	N.S.
ENSG00000164764.11	protein_coding	SBSPON	21.4515	0.315059	0.304138	0.199548	0.281297	N.S.
ENSG00000204564.12	protein_coding	C6orf136	281.601	-0.172838	0.143268	0.199539	0.281297	N.S.
ENSG00000050748.18	protein_coding	MAPK9	879.032	-0.0761083	0.0612664	0.199605	0.281355	N.S.
ENSG00000273361.1	lncRNA	ENSG00000273361	38.2506	0.27132	0.24491	0.199631	0.281366	N.S.
ENSG00000250644.3	protein_coding	ENSG00000250644	78.3512	0.296506	0.277342	0.199781	0.281554	N.S.
ENSG00000288899.1	lncRNA	ENSG00000288899	13.5189	0.371559	0.447792	0.200175	0.282085	N.S.
ENSG00000250474.2	processed_pseudogene	WBP1LP2	9.25534	-0.374075	0.471438	0.200248	0.28216	N.S.
ENSG00000269937.1	lncRNA	ENSG00000269937	111.399	0.289579	0.26844	0.200262	0.28216	N.S.
ENSG00000144959.11	protein_coding	NCEH1	265.186	0.18135	0.151371	0.200314	0.282209	N.S.
ENSG00000281348.1	protein_coding	ENSG00000281348	17.4362	-0.36022	0.589328	0.200364	0.282255	N.S.
ENSG00000074696.13	protein_coding	HACD3	1597.53	-0.083863	0.0676528	0.200472	0.282384	N.S.
ENSG00000139324.12	protein_coding	TMTC3	156.305	0.204484	0.173471	0.200533	0.28242	N.S.
ENSG00000176909.12	protein_coding	MAMSTR	4.95376	-0.371445	0.537128	0.200517	0.28242	N.S.
ENSG00000270761.2	lncRNA	CD2AP-DT	4.30814	0.374419	0.499957	0.200585	0.28247	N.S.
ENSG00000025423.11	protein_coding	HSD17B6	21.9412	-0.292048	0.272178	0.200778	0.282718	N.S.
ENSG00000175787.17	protein_coding	ZNF169	159.669	-0.208622	0.177708	0.200908	0.282876	N.S.
ENSG00000158859.10	protein_coding	ADAMTS4	9.66711	0.37143	0.532772	0.20113	0.283165	N.S.
ENSG00000272316.1	lncRNA	ENSG00000272316	141.163	0.209699	0.178904	0.201194	0.28323	N.S.
ENSG00000273599.1	lncRNA	ENSG00000273599	36.8746	0.289774	0.269531	0.201233	0.283262	N.S.
ENSG00000083828.16	protein_coding	ZNF586	191.389	0.151855	0.125083	0.201409	0.283485	N.S.
ENSG00000234769.7	unprocessed_pseudogene	WASH4P	56.4088	0.266566	0.240617	0.201594	0.283722	N.S.
ENSG00000248858.7	lncRNA	FLJ46284	7.23038	-0.373453	0.498316	0.201655	0.283783	N.S.
ENSG00000197343.11	protein_coding	ZNF655	1416.55	0.103796	0.0842032	0.201799	0.283945	N.S.
ENSG00000272572.1	lncRNA	ENSG00000272572	4.66456	0.365509	0.56316	0.201805	0.283945	N.S.
ENSG00000290838.1	lncRNA	NCF1B	605.013	0.163608	0.135732	0.201963	0.284143	N.S.
ENSG00000182606.17	protein_coding	TRAK1	1385.08	-0.09862	0.080037	0.202398	0.284731	N.S.
ENSG00000226396.1	processed_pseudogene	ENSG00000226396	5.34848	-0.365613	0.55986	0.202417	0.284733	N.S.
ENSG00000067365.15	protein_coding	METTL22	279.654	0.137509	0.112855	0.202475	0.284791	N.S.
ENSG00000238000.1	processed_pseudogene	PSME2P1	22.5844	-0.314651	0.306923	0.202634	0.284991	N.S.
ENSG00000135905.21	protein_coding	DOCK10	2035.6	0.144496	0.118984	0.202666	0.285011	N.S.
ENSG00000130711.5	protein_coding	PRDM12	25.6424	-0.301042	0.286498	0.202755	0.285112	N.S.
ENSG00000088986.11	protein_coding	DYNLL1	2258.4	-0.141492	0.11642	0.202874	0.285255	N.S.
ENSG00000100417.12	protein_coding	PMM1	363.748	-0.194743	0.165072	0.20297	0.285365	N.S.
ENSG00000092439.16	protein_coding	TRPM7	1533.63	-0.153462	0.12712	0.203455	0.286023	N.S.
ENSG00000293482.1	lncRNA	ENSG00000293482	5.99238	0.369508	0.454247	0.203485	0.286041	N.S.
ENSG00000100116.17	protein_coding	GCAT	362.224	0.183996	0.155058	0.203517	0.286062	N.S.
ENSG00000117000.9	protein_coding	RLF	623.396	-0.168646	0.140835	0.203556	0.286092	N.S.
ENSG00000167114.13	protein_coding	SLC27A4	391.483	-0.140434	0.115696	0.2036	0.286094	N.S.
ENSG00000236439.4	processed_pseudogene	RPS27P8	4.19482	0.365664	0.553796	0.203609	0.286094	N.S.
ENSG00000293246.1	lncRNA	ZNF321P	93.7057	-0.193515	0.164145	0.203583	0.286094	N.S.
ENSG00000141968.8	protein_coding	VAV1	2165.52	-0.0768709	0.0624653	0.203822	0.286368	N.S.
ENSG00000214941.8	protein_coding	ZSWIM7	257.213	0.157363	0.130757	0.203953	0.286528	N.S.
ENSG00000109220.11	protein_coding	CHIC2	203.928	0.192152	0.163047	0.204101	0.286663	N.S.
ENSG00000188372.15	protein_coding	ZP3	94.1057	-0.232237	0.203529	0.204093	0.286663	N.S.
ENSG00000291188.1	lncRNA	ENSG00000291188	6.23515	-0.362969	0.56442	0.204097	0.286663	N.S.
ENSG00000095485.18	protein_coding	CWF19L1	624.486	0.13769	0.113462	0.204173	0.286715	N.S.
ENSG00000176894.10	protein_coding	PXMP2	253.744	-0.172569	0.14465	0.204172	0.286715	N.S.
ENSG00000204304.12	protein_coding	PBX2	1495.02	-0.0836283	0.0680305	0.204213	0.286747	N.S.
ENSG00000162836.12	protein_coding	ACP6	56.3205	-0.270542	0.247369	0.204275	0.286809	N.S.
ENSG00000100577.19	protein_coding	GSTZ1	298.204	0.180695	0.152283	0.20438	0.286932	N.S.
ENSG00000198938.2	protein_coding	MT-CO3	91283.1	-0.10702	0.0874092	0.204484	0.287053	N.S.
ENSG00000068784.13	protein_coding	SRBD1	443.95	0.115653	0.0946928	0.204614	0.287211	N.S.
ENSG00000162341.18	protein_coding	TPCN2	508.591	-0.123955	0.101779	0.204767	0.287403	N.S.
ENSG00000284671.1	transcribed_unprocessed_pseudogene	ENSG00000284671	13.6612	0.361551	0.567502	0.20482	0.287451	N.S.
ENSG00000213199.8	protein_coding	ASIC3	48.7885	0.316523	0.312564	0.204921	0.287569	N.S.
ENSG00000275111.5	protein_coding	ZNF2	111.391	0.190885	0.162396	0.205496	0.288351	N.S.
ENSG00000254788.7	protein_coding	CKLF-CMTM1	12.3907	-0.369828	0.492961	0.205657	0.288554	N.S.
ENSG00000266872.1	lncRNA	ENSG00000266872	18.1071	0.369436	0.482968	0.205975	0.28895	N.S.
ENSG00000279722.1	TEC	ENSG00000279722	6.21831	0.368348	0.464022	0.205973	0.28895	N.S.
ENSG00000272620.2	lncRNA	AFAP1-AS1	13.9059	0.3688	0.498816	0.206685	0.289896	N.S.
ENSG00000289164.1	lncRNA	ENSG00000289164	4.18549	0.347239	0.60935	0.206682	0.289896	N.S.
ENSG00000126461.15	protein_coding	SCAF1	1691.35	-0.109345	0.0898758	0.207032	0.290359	N.S.
ENSG00000289519.1	lncRNA	ENSG00000289519	36.8431	0.313749	0.310495	0.207077	0.290398	N.S.
ENSG00000259605.3	lncRNA	ENSG00000259605	53.7913	-0.307288	0.30042	0.207289	0.290669	N.S.
ENSG00000230847.4	unprocessed_pseudogene	OCLNP1	7.66853	0.367737	0.471879	0.20733	0.290703	N.S.
ENSG00000198816.7	protein_coding	ZNF358	294.079	-0.179347	0.152143	0.207397	0.290772	N.S.
ENSG00000164916.11	protein_coding	FOXK1	1532.09	-0.0986213	0.0809523	0.20743	0.290793	N.S.
ENSG00000105655.19	protein_coding	ISYNA1	483.297	-0.137571	0.114257	0.207557	0.290947	N.S.
ENSG00000213999.17	protein_coding	MEF2B	38.1612	-0.367867	0.490714	0.207826	0.291299	N.S.
ENSG00000263535.2	processed_pseudogene	AK4P1	8.71542	0.351056	0.593436	0.208246	0.291863	N.S.
ENSG00000129824.16	protein_coding	RPS4Y1	4260.25	-0.151258	0.126605	0.208286	0.291894	N.S.
ENSG00000127533.4	protein_coding	F2RL3	186.979	0.184319	0.157225	0.208337	0.291924	N.S.
ENSG00000213402.3	protein_coding	PTPRCAP	243.066	-0.361562	0.551391	0.208343	0.291924	N.S.
ENSG00000138641.18	protein_coding	HERC3	431.836	0.197464	0.170175	0.208779	0.29251	N.S.
ENSG00000114786.16	protein_coding	ABHD14A-ACY1	79.2494	0.294465	0.282865	0.208881	0.292607	N.S.
ENSG00000171121.17	protein_coding	KCNMB3	35.1235	0.31567	0.315808	0.208889	0.292607	N.S.
ENSG00000172215.6	protein_coding	CXCR6	6.25434	-0.354212	0.402845	0.208901	0.292607	N.S.
ENSG00000168653.11	protein_coding	NDUFS5	2235.69	-0.182249	0.155485	0.208955	0.292658	N.S.
ENSG00000136925.15	protein_coding	TSTD2	383.351	0.196794	0.16962	0.209028	0.292732	N.S.
ENSG00000181513.15	protein_coding	ACBD4	131.682	0.207039	0.179859	0.209044	0.292732	N.S.
ENSG00000129968.17	protein_coding	ABHD17A	2954.54	-0.13964	0.116523	0.209208	0.292937	N.S.
ENSG00000143257.12	protein_coding	NR1I3	10.2775	0.36591	0.506947	0.2095	0.293321	N.S.
ENSG00000135720.13	protein_coding	DYNC1LI2	1653.52	0.20784	0.180896	0.209531	0.293339	N.S.
ENSG00000250264.1	protein_coding	ENSG00000250264	51.0813	0.365764	0.474123	0.209706	0.29356	N.S.
ENSG00000198162.12	protein_coding	MAN1A2	595.443	0.154898	0.130334	0.209747	0.293592	N.S.
ENSG00000122484.9	protein_coding	RPAP2	571.567	0.13998	0.117003	0.209866	0.293734	N.S.
ENSG00000115289.14	protein_coding	PCGF1	291.855	-0.148126	0.124268	0.209888	0.29374	N.S.
ENSG00000109929.10	protein_coding	SC5D	524.605	0.12065	0.100141	0.20993	0.293773	N.S.
ENSG00000236200.7	lncRNA	KDM4A-AS1	66.4504	-0.243247	0.218998	0.209953	0.293781	N.S.
ENSG00000185920.19	protein_coding	PTCH1	104.345	-0.333169	0.350328	0.210075	0.293912	N.S.
ENSG00000188869.13	protein_coding	TMC3	12.0539	0.353576	0.40395	0.210082	0.293912	N.S.
ENSG00000077092.20	protein_coding	RARB	6.89911	0.360101	0.431546	0.210233	0.294098	N.S.
ENSG00000111229.16	protein_coding	ARPC3	5215.97	0.112402	0.0931384	0.210252	0.2941	N.S.
ENSG00000187257.16	protein_coding	RSBN1L	848.133	-0.106485	0.0881107	0.210276	0.294108	N.S.
ENSG00000288871.2	lncRNA	ENSG00000288871	69.0247	-0.287916	0.274986	0.210396	0.294251	N.S.
ENSG00000110076.21	protein_coding	NRXN2	19.6594	-0.363268	0.527516	0.210445	0.294295	N.S.
ENSG00000177613.9	protein_coding	CSTF2T	877.598	-0.0987769	0.0816429	0.210497	0.294343	N.S.
ENSG00000183475.13	protein_coding	ASB7	332.312	0.131322	0.109564	0.210573	0.294423	N.S.
ENSG00000216490.4	protein_coding	IFI30	670.662	0.176766	0.150938	0.210735	0.294625	N.S.
ENSG00000179859.10	protein_coding	RNF227	114.287	0.194792	0.168433	0.210886	0.294811	N.S.
ENSG00000213516.10	protein_coding	RBMXL1	366.618	-0.161825	0.137054	0.210964	0.294896	N.S.
ENSG00000279569.1	TEC	ENSG00000279569	26.0443	-0.355279	0.567485	0.211307	0.295349	N.S.
ENSG00000240429.1	processed_pseudogene	LRRFIP1P1	18.0162	0.348521	0.391358	0.211532	0.295639	N.S.
ENSG00000152382.6	protein_coding	TADA1	367.254	-0.115607	0.0961846	0.21165	0.295766	N.S.
ENSG00000251136.11	lncRNA	RIPK2-DT	80.9105	0.208594	0.182656	0.211658	0.295766	N.S.
ENSG00000267106.9	lncRNA	ZNF561-AS1	314.044	0.180267	0.154666	0.211783	0.295914	N.S.
ENSG00000186166.9	protein_coding	CENATAC	240.623	0.184134	0.15844	0.211919	0.29608	N.S.
ENSG00000119402.18	protein_coding	FBXW2	1234.05	0.0957298	0.0793475	0.211991	0.29613	N.S.
ENSG00000186603.7	protein_coding	HPDL	136.423	0.359517	0.436325	0.211984	0.29613	N.S.
ENSG00000135297.17	protein_coding	MTO1	935.458	-0.0875067	0.0724666	0.21208	0.29623	N.S.
ENSG00000127948.17	protein_coding	POR	855.099	-0.10496	0.0871877	0.212161	0.296318	N.S.
ENSG00000259426.6	lncRNA	KIF23-AS1	5.58983	0.358153	0.429959	0.212196	0.296342	N.S.
ENSG00000196284.18	protein_coding	SUPT3H	150.656	0.178889	0.153526	0.212262	0.296408	N.S.
ENSG00000097096.10	protein_coding	SYDE2	44.6722	0.236412	0.212708	0.212311	0.296452	N.S.
ENSG00000150995.21	protein_coding	ITPR1	1547.58	-0.180269	0.154901	0.212401	0.296502	N.S.
ENSG00000181031.16	protein_coding	RPH3AL	91.9921	-0.24264	0.219788	0.212398	0.296502	N.S.
ENSG00000281357.5	lncRNA	ARRDC3-AS1	21.1318	0.282707	0.269511	0.212367	0.296502	N.S.
ENSG00000173991.6	protein_coding	TCAP	6.54657	0.3618	0.522973	0.2126	0.296729	N.S.
ENSG00000228140.2	lncRNA	EFHD2-AS1	5.0134	0.363433	0.478731	0.212588	0.296729	N.S.
ENSG00000254639.1	lncRNA	ENSG00000254639	4.27662	0.360629	0.531402	0.212779	0.296954	N.S.
ENSG00000228013.1	lncRNA	IL6R-AS1	9.90845	-0.351225	0.403873	0.212974	0.297202	N.S.
ENSG00000124702.19	protein_coding	KLHDC3	2585.6	0.103468	0.0861075	0.213133	0.297395	N.S.
ENSG00000133858.17	protein_coding	ZFC3H1	1305.35	0.156158	0.132559	0.213203	0.297395	N.S.
ENSG00000151239.14	protein_coding	TWF1	554.414	-0.104481	0.086983	0.213198	0.297395	N.S.
ENSG00000204946.10	protein_coding	ZNF783	723.859	-0.0879189	0.072992	0.213199	0.297395	N.S.
ENSG00000265692.1	lncRNA	LINC01970	8.0683	0.35129	0.404675	0.213177	0.297395	N.S.
ENSG00000064961.19	protein_coding	HMG20B	2203.96	-0.121521	0.101722	0.213519	0.297811	N.S.
ENSG00000105643.11	protein_coding	ARRDC2	824.691	0.120999	0.101318	0.213733	0.298059	N.S.
ENSG00000168918.14	protein_coding	INPP5D	6299.33	-0.0728937	0.0605456	0.213721	0.298059	N.S.
ENSG00000126756.12	protein_coding	UXT	909.421	-0.163637	0.139659	0.213767	0.298081	N.S.
ENSG00000235560.4	lncRNA	ZNF747-DT	33.4135	0.322426	0.334543	0.214045	0.298443	N.S.
ENSG00000132510.11	protein_coding	KDM6B	834.383	0.114522	0.0957811	0.214091	0.298481	N.S.
ENSG00000233757.7	protein_coding	ZNF892	75.5823	-0.205567	0.18069	0.214108	0.298481	N.S.
ENSG00000169258.7	protein_coding	GPRIN1	141.61	-0.144301	0.122121	0.214377	0.298832	N.S.
ENSG00000280273.2	lncRNA	ENSG00000280273	8.42805	0.360108	0.454789	0.214427	0.298876	N.S.
ENSG00000181577.16	lncRNA	LINC03040	152.572	0.353892	0.560544	0.214471	0.298911	N.S.
ENSG00000168564.6	protein_coding	CDKN2AIP	516.878	-0.120198	0.100867	0.214811	0.299339	N.S.
ENSG00000174607.11	protein_coding	UGT8	11.6141	-0.312095	0.667729	0.214814	0.299339	N.S.
ENSG00000253330.1	processed_pseudogene	ENSG00000253330	5.54324	-0.359685	0.523664	0.214843	0.299353	N.S.
ENSG00000167968.13	protein_coding	DNASE1L2	49.4022	-0.270816	0.255806	0.215012	0.299564	N.S.
ENSG00000153246.13	protein_coding	PLA2R1	10.4969	-0.36146	0.489816	0.215032	0.299567	N.S.
ENSG00000213246.7	protein_coding	SUPT4H1	1125.31	-0.119249	0.100152	0.215299	0.299862	N.S.
ENSG00000214688.6	protein_coding	C10orf105	12.6273	0.34996	0.573667	0.215282	0.299862	N.S.
ENSG00000272750.1	lncRNA	ENSG00000272750	16.2321	0.308291	0.310808	0.215277	0.299862	N.S.
ENSG00000247903.1	lncRNA	ENSG00000247903	62.707	0.308179	0.310733	0.215377	0.299946	N.S.
ENSG00000274272.1	lncRNA	ENSG00000274272	987.35	0.135318	0.114356	0.215446	0.300016	N.S.
ENSG00000216895.9	lncRNA	RBM33-DT	81.7619	0.241126	0.219954	0.215536	0.300091	N.S.
ENSG00000258634.3	lncRNA	ENSG00000258634	129.415	-0.209603	0.185523	0.215526	0.300091	N.S.
ENSG00000144369.14	protein_coding	FAM171B	19.9808	0.267606	0.252455	0.216068	0.300806	N.S.
ENSG00000280069.1	TEC	ENSG00000280069	7.57863	0.360091	0.504918	0.216099	0.300824	N.S.
ENSG00000079215.15	protein_coding	SLC1A3	181.904	-0.230087	0.208073	0.216559	0.301439	N.S.
ENSG00000165178.9	unprocessed_pseudogene	NCF1C	918.268	0.16413	0.141067	0.216595	0.301464	N.S.
ENSG00000284946.1	protein_coding	ENSG00000284946	544.094	-0.208083	0.184705	0.217142	0.302199	N.S.
ENSG00000241975.1	processed_pseudogene	ELOCP19	5.93052	0.359386	0.487367	0.217415	0.302528	N.S.
ENSG00000274372.5	lncRNA	LINC02804	13.9929	0.352032	0.4211	0.217409	0.302528	N.S.
ENSG00000285531.1	processed_pseudogene	ENSG00000285531	6.9337	-0.358916	0.472906	0.217534	0.302668	N.S.
ENSG00000018869.18	protein_coding	ZNF582	64.0957	0.265956	0.251632	0.217805	0.30302	N.S.
ENSG00000176473.14	protein_coding	WDR25	111.458	0.246453	0.227606	0.217856	0.30304	N.S.
ENSG00000235919.5	lncRNA	ASH1L-AS1	51.8732	-0.253002	0.235457	0.217845	0.30304	N.S.
ENSG00000212802.4	processed_pseudogene	RPL15P3	48.0293	-0.235882	0.215365	0.217913	0.30309	N.S.
ENSG00000280120.1	TEC	ENSG00000280120	180.862	-0.198191	0.174871	0.217929	0.30309	N.S.
ENSG00000213563.7	protein_coding	C8orf82	813.409	0.142295	0.121316	0.217947	0.30309	N.S.
ENSG00000102078.16	protein_coding	SLC25A14	121.248	0.213091	0.190392	0.218017	0.303161	N.S.
ENSG00000224116.7	lncRNA	INHBA-AS1	23.5801	0.353123	0.429101	0.218118	0.303277	N.S.
ENSG00000289537.2	lncRNA	ENSG00000289537	65.4651	-0.297696	0.296748	0.218143	0.303286	N.S.
ENSG00000215424.10	lncRNA	MCM3AP-AS1	191.536	-0.206961	0.184027	0.218189	0.303324	N.S.
ENSG00000179988.15	protein_coding	PSTK	75.4245	0.246724	0.228259	0.218378	0.303561	N.S.
ENSG00000228889.9	lncRNA	UBAC2-AS1	25.8778	0.291219	0.287243	0.218563	0.303793	N.S.
ENSG00000245248.10	lncRNA	USP2-AS1	55.2611	-0.27727	0.267319	0.218629	0.30386	N.S.
ENSG00000162972.11	protein_coding	MAIP1	269.49	-0.151094	0.129582	0.218664	0.303872	N.S.
ENSG00000273230.1	lncRNA	ENSG00000273230	69.7388	0.251403	0.234068	0.218675	0.303872	N.S.
ENSG00000185024.18	protein_coding	BRF1	811.574	0.114486	0.0967553	0.21872	0.303908	N.S.
ENSG00000154608.14	transcribed_unprocessed_pseudogene	CEP170P1	6.64982	0.357275	0.509829	0.218946	0.304197	N.S.
ENSG00000153037.15	protein_coding	SRP19	496.156	-0.1502	0.128858	0.218999	0.304246	N.S.
ENSG00000280355.1	TEC	ENSG00000280355	19.2861	0.346779	0.406047	0.219342	0.304696	N.S.
ENSG00000231767.5	processed_pseudogene	RPS27AP5	28.8437	-0.327121	0.352592	0.219728	0.305207	N.S.
ENSG00000243926.3	lncRNA	TIPARP-AS1	10.1811	0.355896	0.457393	0.219765	0.305232	N.S.
ENSG00000238227.8	protein_coding	TMEM250	1068.67	-0.111234	0.0941501	0.219814	0.305274	N.S.
ENSG00000238228.1	unprocessed_pseudogene	OR7E7P	8.09533	0.356895	0.4717	0.219842	0.305288	N.S.
ENSG00000108786.11	protein_coding	HSD17B1	10.8618	0.355831	0.457592	0.219867	0.305297	N.S.
ENSG00000265148.7	lncRNA	TSPOAP1-AS1	297.28	-0.136332	0.11651	0.220123	0.305627	N.S.
ENSG00000273702.1	lncRNA	ENSG00000273702	16.4764	0.33261	0.366419	0.220335	0.305895	N.S.
ENSG00000267698.2	lncRNA	ENSG00000267698	12.5975	-0.356452	0.471816	0.220374	0.305923	N.S.
ENSG00000272374.1	lncRNA	SCUBE3-AS1	26.9289	0.329855	0.359932	0.22041	0.305947	N.S.
ENSG00000108384.16	protein_coding	RAD51C	465.537	-0.129801	0.110741	0.22056	0.30613	N.S.
ENSG00000119778.15	protein_coding	ATAD2B	539.045	-0.1559	0.134671	0.220659	0.306215	N.S.
ENSG00000167118.11	protein_coding	URM1	1062.54	-0.141069	0.120956	0.220641	0.306215	N.S.
ENSG00000170092.15	protein_coding	SPDYE5	10.0202	0.34463	0.402061	0.220677	0.306215	N.S.
ENSG00000153914.16	protein_coding	SREK1	2008.42	-0.123497	0.105182	0.220843	0.30642	N.S.
ENSG00000203709.14	lncRNA	MIR29B2CHG	22.5618	0.337584	0.380905	0.221053	0.306685	N.S.
ENSG00000253930.1	lncRNA	TNFRSF10A-AS1	16.6722	0.321771	0.343582	0.221322	0.307033	N.S.
ENSG00000255666.7	lncRNA	LINC02700	46.5826	0.27818	0.270899	0.22139	0.307101	N.S.
ENSG00000160783.19	protein_coding	PMF1	834.402	0.155318	0.134401	0.221532	0.307272	N.S.
ENSG00000066651.20	protein_coding	TRMT11	448.272	-0.110839	0.0941991	0.221682	0.30744	N.S.
ENSG00000269825.3	protein_coding	ENSG00000269825	62.5012	0.252207	0.237066	0.22169	0.30744	N.S.
ENSG00000136051.15	protein_coding	WASHC4	1719.17	0.15232	0.13171	0.221898	0.307703	N.S.
ENSG00000145990.11	protein_coding	GFOD1	212.723	0.290914	0.290275	0.222196	0.30809	N.S.
ENSG00000118407.15	protein_coding	FILIP1	5.16322	0.35448	0.507735	0.22231	0.308222	N.S.
ENSG00000103021.10	protein_coding	CCDC113	64.5941	-0.228787	0.209924	0.222486	0.30844	N.S.
ENSG00000229953.1	lncRNA	BCAN-AS2	41.69	0.294521	0.296454	0.222764	0.3088	N.S.
ENSG00000103126.15	protein_coding	AXIN1	917.741	0.0940726	0.0798552	0.22286	0.308907	N.S.
ENSG00000102755.13	protein_coding	FLT1	67.002	-0.277019	0.27082	0.223224	0.309385	N.S.
ENSG00000138346.16	protein_coding	DNA2	413.291	-0.133309	0.114645	0.223425	0.309638	N.S.
ENSG00000157470.12	protein_coding	FAM81A	88.9305	-0.243023	0.227101	0.223521	0.309744	N.S.
ENSG00000246283.2	lncRNA	TTBK2-AS1	20.5099	0.313699	0.648715	0.223564	0.309779	N.S.
ENSG00000135314.14	protein_coding	KHDC1	102.569	0.190499	0.169531	0.223744	0.309988	N.S.
ENSG00000171428.15	protein_coding	NAT1	194.918	0.147776	0.128035	0.223753	0.309988	N.S.
ENSG00000289250.1	lncRNA	ENSG00000289250	4.54053	0.343259	0.567089	0.224361	0.310805	N.S.
ENSG00000196951.13	lncRNA	SCOC-AS1	30.1015	0.333047	0.375334	0.224421	0.310861	N.S.
ENSG00000223697.3	lncRNA	ENSG00000223697	6.59724	-0.349764	0.439289	0.224473	0.310908	N.S.
ENSG00000113916.18	protein_coding	BCL6	122.349	0.184068	0.163336	0.2245	0.310918	N.S.
ENSG00000274460.2	lncRNA	ENSG00000274460	46.0832	0.314633	0.33379	0.224594	0.311022	N.S.
ENSG00000135625.8	protein_coding	EGR4	14.7469	-0.292682	0.295493	0.224692	0.311055	N.S.
ENSG00000184056.15	protein_coding	VPS33B	273.881	0.170008	0.149496	0.224675	0.311055	N.S.
ENSG00000288823.1	lncRNA	ENSG00000288823	22.9926	-0.320158	0.345181	0.224684	0.311055	N.S.
ENSG00000289463.1	lncRNA	ENSG00000289463	30.4101	0.322235	0.349623	0.224662	0.311055	N.S.
ENSG00000104626.15	protein_coding	ERI1	589.281	-0.0999334	0.0852784	0.224736	0.311088	N.S.
ENSG00000119912.18	protein_coding	IDE	736.674	0.12671	0.109025	0.224815	0.311172	N.S.
ENSG00000035115.22	protein_coding	SH3YL1	482.768	0.128582	0.110757	0.224975	0.311367	N.S.
ENSG00000100003.18	protein_coding	SEC14L2	17.1572	0.308273	0.322315	0.225037	0.311427	N.S.
ENSG00000236308.1	lncRNA	ENSG00000236308	4.08756	0.351621	0.513132	0.225141	0.311545	N.S.
ENSG00000154822.18	protein_coding	PLCL2	111.695	-0.213003	0.193844	0.225178	0.31157	N.S.
ENSG00000137478.15	protein_coding	FCHSD2	752.894	0.140019	0.121306	0.225348	0.311779	N.S.
ENSG00000272994.2	lncRNA	C2orf49-DT	84.803	-0.220901	0.202636	0.225368	0.311781	N.S.
ENSG00000259562.2	transcribed_processed_pseudogene	ENSG00000259562	7.36789	0.352397	0.495333	0.225439	0.311853	N.S.
ENSG00000234390.4	lncRNA	USP27X-DT	6.51118	0.352445	0.479607	0.225472	0.311873	N.S.
ENSG00000229320.4	transcribed_processed_pseudogene	KRT8P12	42.1173	0.265039	0.256314	0.225595	0.312016	N.S.
ENSG00000114268.12	protein_coding	PFKFB4	1188.71	0.136985	0.118625	0.225757	0.312214	N.S.
ENSG00000279114.1	TEC	ENSG00000279114	5.20569	0.347495	0.540744	0.225804	0.312253	N.S.
ENSG00000196810.6	lncRNA	CTBP1-DT	427.153	0.117575	0.101071	0.225855	0.31227	N.S.
ENSG00000227782.2	lncRNA	ENSG00000227782	11.3588	0.343612	0.413522	0.225847	0.31227	N.S.
ENSG00000260498.7	lncRNA	ENSG00000260498	9.77765	-0.349925	0.449285	0.225969	0.312379	N.S.
ENSG00000286239.1	protein_coding	ENSG00000286239	5.60775	-0.341669	0.567651	0.225971	0.312379	N.S.
ENSG00000182154.8	protein_coding	MRPL41	570.989	-0.207466	0.188283	0.226034	0.312439	N.S.
ENSG00000101161.8	protein_coding	PRPF6	2277.2	0.113362	0.0973875	0.226167	0.312598	N.S.
ENSG00000188368.11	protein_coding	PRR19	23.9986	-0.317824	0.342488	0.226189	0.312602	N.S.
ENSG00000243477.6	protein_coding	NAA80	420.442	-0.121014	0.10424	0.226234	0.312637	N.S.
ENSG00000172780.17	protein_coding	RAB43	78.7193	-0.347715	0.435462	0.226273	0.312665	N.S.
ENSG00000165555.10	protein_coding	NOXRED1	9.1389	0.348294	0.439798	0.226405	0.312822	N.S.
ENSG00000289375.1	lncRNA	ENSG00000289375	7.37954	0.349819	0.45295	0.226612	0.313082	N.S.
ENSG00000101109.13	protein_coding	STK4	1672.36	-0.126972	0.109731	0.226706	0.313185	N.S.
ENSG00000279423.1	TEC	ENSG00000279423	50.0207	-0.351379	0.486513	0.226821	0.313318	N.S.
ENSG00000101882.10	protein_coding	NKAP	375.134	-0.121947	0.105227	0.226864	0.313351	N.S.
ENSG00000150471.17	protein_coding	ADGRL3	90.8031	-0.348737	0.447096	0.227112	0.313667	N.S.
ENSG00000174574.16	protein_coding	AKIRIN1	1432.56	-0.0833745	0.0713472	0.227191	0.31375	N.S.
ENSG00000212664.5	processed_pseudogene	RPL17P39	5.64668	-0.350916	0.48708	0.227372	0.313948	N.S.
ENSG00000283078.1	lncRNA	ENSG00000283078	15.1951	-0.320886	0.350869	0.227371	0.313948	N.S.
ENSG00000118482.12	protein_coding	PHF3	1499.35	-0.136945	0.119048	0.227446	0.314023	N.S.
ENSG00000147099.21	protein_coding	HDAC8	403.706	0.107992	0.0929095	0.227523	0.314104	N.S.
ENSG00000279364.1	TEC	ENSG00000279364	454.89	-0.19923	0.180306	0.22772	0.314349	N.S.
ENSG00000137947.12	protein_coding	GTF2B	546.555	-0.117639	0.101582	0.227849	0.314501	N.S.
ENSG00000132155.14	protein_coding	RAF1	3358.65	-0.0588175	0.0504447	0.227953	0.314618	N.S.
ENSG00000261420.1	lncRNA	MPC1-DT	8.05589	0.349291	0.459841	0.228069	0.314751	N.S.
ENSG00000126804.14	protein_coding	ZBTB1	811.658	0.103629	0.0891746	0.228132	0.314813	N.S.
ENSG00000094841.14	protein_coding	UPRT	215.23	0.172219	0.15294	0.228195	0.314853	N.S.
ENSG00000284862.3	protein_coding	CCDC39	38.6944	0.315291	0.340119	0.228199	0.314853	N.S.
ENSG00000178922.18	protein_coding	HYI	212.011	0.286944	0.290361	0.228616	0.315401	N.S.
ENSG00000196116.8	protein_coding	TDRD7	656.659	-0.106167	0.0915948	0.229004	0.31591	N.S.
ENSG00000234602.9	protein_coding	MCIDAS	11.3125	-0.327898	0.370653	0.229058	0.315958	N.S.
ENSG00000154832.16	protein_coding	CXXC1	1800.9	-0.107886	0.0931499	0.229142	0.316048	N.S.
ENSG00000100300.18	protein_coding	TSPO	3020.78	-0.174506	0.155583	0.229198	0.316099	N.S.
ENSG00000293478.1	lncRNA	TP73-AS1	379.676	0.113448	0.0981612	0.229363	0.3163	N.S.
ENSG00000170634.13	protein_coding	ACYP2	107.551	0.211557	0.194421	0.229501	0.316445	N.S.
ENSG00000198886.2	protein_coding	MT-ND4	128805	0.0945458	0.0814451	0.229507	0.316445	N.S.
ENSG00000289044.2	lncRNA	ENSG00000289044	16.192	-0.297657	0.308905	0.229651	0.316616	N.S.
ENSG00000198835.4	protein_coding	GJC2	6.27046	0.34867	0.499487	0.229674	0.316622	N.S.
ENSG00000116096.6	protein_coding	SPR	354.593	0.154474	0.136208	0.229762	0.316717	N.S.
ENSG00000288752.2	lncRNA	ENSG00000288752	27.1933	0.29531	0.305153	0.229865	0.316833	N.S.
ENSG00000107789.16	protein_coding	MINPP1	371.211	0.111801	0.0968463	0.230101	0.317131	N.S.
ENSG00000134317.18	protein_coding	GRHL1	17.3381	0.344294	0.433514	0.230199	0.31724	N.S.
ENSG00000120262.10	protein_coding	CCDC170	61.4692	-0.217407	0.201295	0.230236	0.317264	N.S.
ENSG00000257261.7	lncRNA	SLC38A4-AS1	19.8734	0.315116	0.34284	0.230345	0.317387	N.S.
ENSG00000124787.14	protein_coding	RPP40	215.021	-0.170083	0.151642	0.230435	0.317459	N.S.
ENSG00000263069.6	lncRNA	RNF213-AS1	37.7985	0.281639	0.28392	0.230425	0.317459	N.S.
ENSG00000232104.5	lncRNA	RFX3-DT	25.7237	0.313297	0.339342	0.230559	0.317577	N.S.
ENSG00000275437.1	lncRNA	ENSG00000275437	29.1708	0.318322	0.350108	0.230546	0.317577	N.S.
ENSG00000067704.10	protein_coding	IARS2	3698.75	0.0611728	0.0527452	0.230603	0.317611	N.S.
ENSG00000157601.15	protein_coding	MX1	1193.69	-0.122499	0.106654	0.230754	0.317792	N.S.
ENSG00000160953.17	protein_coding	PWWP3A	1200.2	-0.0989072	0.0855242	0.230824	0.317862	N.S.
ENSG00000198690.10	protein_coding	FAN1	1410.42	-0.162964	0.144806	0.230921	0.317969	N.S.
ENSG00000270112.5	lncRNA	ST8SIA5-DT	8.7303	0.339789	0.414488	0.231113	0.318207	N.S.
ENSG00000136536.15	protein_coding	MARCHF7	2243.2	0.0884281	0.0763871	0.231237	0.318351	N.S.
ENSG00000286808.1	lncRNA	ENSG00000286808	28.2099	0.297325	0.310124	0.231264	0.318362	N.S.
ENSG00000232611.1	lncRNA	ENSG00000232611	10.3148	0.341146	0.421269	0.231287	0.318367	N.S.
ENSG00000184163.3	protein_coding	C1QTNF12	10.3788	-0.347228	0.49941	0.231404	0.318502	N.S.
ENSG00000112062.12	protein_coding	MAPK14	2351.58	-0.0729596	0.062984	0.231483	0.31858	N.S.
ENSG00000186767.7	protein_coding	SPIN4	848.657	0.136819	0.120038	0.2315	0.31858	N.S.
ENSG00000138463.9	protein_coding	SLC49A4	60.0491	0.222514	0.207779	0.231526	0.31859	N.S.
ENSG00000236404.12	lncRNA	VLDLR-AS1	42.4835	0.308261	0.330562	0.231547	0.318592	N.S.
ENSG00000273489.1	lncRNA	ENSG00000273489	348.701	0.16264	0.144762	0.231721	0.318804	N.S.
ENSG00000255031.5	lncRNA	ENSG00000255031	74.446	-0.269806	0.267857	0.231887	0.319007	N.S.
ENSG00000213064.10	protein_coding	SFT2D2	1622.88	0.0855149	0.0739734	0.232052	0.319207	N.S.
ENSG00000198763.3	protein_coding	MT-ND2	58798.7	0.099478	0.0862893	0.2322	0.319364	N.S.
ENSG00000226067.7	lncRNA	LINC00623	353.81	-0.181074	0.163368	0.232205	0.319364	N.S.
ENSG00000136709.12	protein_coding	WDR33	1770.28	-0.0602587	0.0521475	0.232259	0.319412	N.S.
ENSG00000268230.5	lncRNA	ENSG00000268230	22.3497	0.317738	0.351681	0.232392	0.319568	N.S.
ENSG00000290846.1	lncRNA	ENSG00000290846	23.3512	0.342029	0.430675	0.232482	0.319666	N.S.
ENSG00000186111.11	protein_coding	PIP5K1C	1358.71	-0.0803314	0.0695276	0.23254	0.319718	N.S.
ENSG00000075886.11	protein_coding	TUBA3D	4.76283	0.346468	0.475171	0.232605	0.319781	N.S.
ENSG00000260274.2	lncRNA	ENSG00000260274	74.7472	0.262319	0.258111	0.232729	0.319925	N.S.
ENSG00000166750.10	protein_coding	SLFN5	221.894	-0.152362	0.13514	0.232797	0.319992	N.S.
ENSG00000258944.1	lncRNA	ENSG00000258944	8.47909	0.341632	0.43032	0.232915	0.3201	N.S.
ENSG00000279089.1	TEC	ENSG00000279089	39.3417	0.243332	0.233484	0.232909	0.3201	N.S.
ENSG00000133030.22	protein_coding	MPRIP	2998.58	0.0622378	0.0539284	0.232966	0.320144	N.S.
ENSG00000118242.17	protein_coding	MREG	48.701	-0.277533	0.280232	0.233183	0.320363	N.S.
ENSG00000135940.7	protein_coding	COX5B	1817.36	0.202886	0.186725	0.233155	0.320363	N.S.
ENSG00000185658.14	protein_coding	BRWD1	1209.62	0.128431	0.112691	0.233167	0.320363	N.S.
ENSG00000165138.18	protein_coding	ANKS6	358.344	-0.125226	0.109756	0.233243	0.320418	N.S.
ENSG00000272829.2	lncRNA	ENSG00000272829	10.9477	-0.343166	0.442307	0.23335	0.320539	N.S.
ENSG00000260269.5	lncRNA	ENSG00000260269	5.36214	-0.293966	0.667893	0.233438	0.320632	N.S.
ENSG00000164758.7	protein_coding	MED30	500.091	-0.139381	0.122989	0.233479	0.320661	N.S.
ENSG00000248333.9	protein_coding	CDK11B	1037.64	-0.101383	0.0882414	0.233548	0.320696	N.S.
ENSG00000265511.1	lncRNA	ENSG00000265511	4.92674	-0.345018	0.50686	0.233525	0.320696	N.S.
ENSG00000286482.2	lncRNA	ENSG00000286482	19.748	0.319115	0.356759	0.233563	0.320696	N.S.
ENSG00000090316.16	protein_coding	MAEA	1461.61	-0.0843895	0.07327	0.233815	0.321016	N.S.
ENSG00000265778.4	lncRNA	ZNF516-AS1	21.7141	-0.28687	0.295629	0.2341	0.321381	N.S.
ENSG00000101199.13	protein_coding	ARFGAP1	1449.52	-0.122708	0.107656	0.234121	0.321383	N.S.
ENSG00000267023.6	transcribed_unprocessed_pseudogene	LRRC37A16P	37.0053	-0.26895	0.268749	0.234451	0.321809	N.S.
ENSG00000160469.17	protein_coding	BRSK1	140.658	-0.147474	0.130973	0.234503	0.321854	N.S.
ENSG00000269399.2	lncRNA	ENSG00000269399	37.3171	-0.299369	0.317906	0.234877	0.322341	N.S.
ENSG00000185262.9	protein_coding	UBALD2	1215.56	-0.148007	0.13163	0.234982	0.322458	N.S.
ENSG00000166848.7	protein_coding	TERF2IP	1374.38	0.0738429	0.0642459	0.235106	0.3226	N.S.
ENSG00000272848.2	lncRNA	ENSG00000272848	25.2609	0.283755	0.291741	0.235226	0.322738	N.S.
ENSG00000241839.10	protein_coding	PLEKHO2	686.842	0.0901693	0.0785992	0.235274	0.322777	N.S.
ENSG00000196646.12	protein_coding	ZNF136	232.451	-0.141262	0.125315	0.235408	0.322935	N.S.
ENSG00000130402.14	protein_coding	ACTN4	6999.03	0.0673503	0.0586492	0.235481	0.322981	N.S.
ENSG00000164808.17	protein_coding	SPIDR	1161.02	0.0694676	0.060486	0.235463	0.322981	N.S.
ENSG00000083544.16	protein_coding	TDRD3	270.622	0.153223	0.136847	0.235564	0.323068	N.S.
ENSG00000112419.15	protein_coding	PHACTR2	243.219	-0.172871	0.156369	0.235697	0.323223	N.S.
ENSG00000255198.6	lncRNA	SNHG9	24.5892	-0.317323	0.356207	0.235809	0.32335	N.S.
ENSG00000109944.11	protein_coding	JHY	25.2574	0.330099	0.391691	0.235937	0.323499	N.S.
ENSG00000198960.11	protein_coding	ARMCX6	292.387	-0.146233	0.130322	0.236294	0.323962	N.S.
ENSG00000255571.10	lncRNA	MIR9-3HG	414.927	0.104308	0.0914172	0.236352	0.324015	N.S.
ENSG00000278662.6	protein_coding	GOLGA6L10	14.8956	0.34341	0.485745	0.236522	0.32422	N.S.
ENSG00000115306.17	protein_coding	SPTBN1	1255.26	0.1045	0.0916578	0.236687	0.32442	N.S.
ENSG00000092140.16	protein_coding	G2E3	607.905	-0.121014	0.106736	0.236785	0.3245	N.S.
ENSG00000182196.14	protein_coding	ARL6IP4	2354.42	-0.166548	0.150394	0.236774	0.3245	N.S.
ENSG00000269711.1	protein_coding	ENSG00000269711	150.314	0.319096	0.608653	0.23682	0.324522	N.S.
ENSG00000279861.1	TEC	ENSG00000279861	42.5047	0.290735	0.30499	0.236947	0.324668	N.S.
ENSG00000168993.15	protein_coding	CPLX1	56.1365	-0.217313	0.20485	0.237167	0.324943	N.S.
ENSG00000100583.5	protein_coding	SAMD15	15.75	0.324965	0.378783	0.237253	0.325033	N.S.
ENSG00000272223.1	lncRNA	ENSG00000272223	4.56382	0.332387	0.564928	0.237328	0.325109	N.S.
ENSG00000172840.7	protein_coding	PDP2	351.704	-0.136727	0.121586	0.237438	0.325233	N.S.
ENSG00000100197.23	protein_coding	CYP2D6	13.9676	-0.335175	0.415362	0.237484	0.325268	N.S.
ENSG00000179899.8	processed_pseudogene	PHC1P1	31.3011	0.262845	0.262724	0.237713	0.325556	N.S.
ENSG00000132801.7	protein_coding	ZSWIM3	140.589	0.172446	0.156719	0.237787	0.325621	N.S.
ENSG00000144591.20	protein_coding	GMPPA	708.265	-0.147094	0.131608	0.237809	0.325621	N.S.
ENSG00000176396.11	protein_coding	EID2	230.389	0.153561	0.137896	0.23782	0.325621	N.S.
ENSG00000132010.16	protein_coding	ZNF20	98.0348	-0.246215	0.240443	0.237869	0.325661	N.S.
ENSG00000104388.15	protein_coding	RAB2A	1534.95	0.0876952	0.0768545	0.237927	0.325713	N.S.
ENSG00000257524.6	protein_coding	ENSG00000257524	57.1819	-0.342105	0.483784	0.238156	0.326	N.S.
ENSG00000260317.1	lncRNA	LINC02986	21.3654	-0.28406	0.295158	0.238207	0.326043	N.S.
ENSG00000005381.9	protein_coding	MPO	16955	0.321842	0.372034	0.238273	0.326106	N.S.
ENSG00000286367.1	lncRNA	ENSG00000286367	12.4338	0.333443	0.410548	0.238324	0.326148	N.S.
ENSG00000270673.2	lncRNA	YTHDF3-DT	22.2065	0.318005	0.362281	0.238423	0.326257	N.S.
ENSG00000272195.1	lncRNA	ENSG00000272195	31.9643	0.24831	0.243783	0.238761	0.326692	N.S.
ENSG00000291133.1	lncRNA	ENSG00000291133	11.0384	-0.327528	0.390206	0.238859	0.3268	N.S.
ENSG00000145103.15	protein_coding	ILDR1	4.96257	0.334803	0.548176	0.238937	0.326877	N.S.
ENSG00000204620.3	lncRNA	ENSG00000204620	4.41899	-0.341249	0.494433	0.238955	0.326877	N.S.
ENSG00000112290.13	protein_coding	WASF1	679.389	0.0895773	0.0787577	0.239281	0.327268	N.S.
ENSG00000280007.1	lncRNA	ENSG00000280007	68.3748	-0.230783	0.221986	0.239277	0.327268	N.S.
ENSG00000226706.1	lncRNA	ENSG00000226706	7.60374	-0.336355	0.428139	0.239318	0.327292	N.S.
ENSG00000140990.15	protein_coding	NDUFB10	1135.79	-0.1622	0.146967	0.239411	0.327391	N.S.
ENSG00000099341.13	protein_coding	PSMD8	2471.49	-0.0913457	0.0803786	0.23952	0.327514	N.S.
ENSG00000129167.10	protein_coding	TPH1	20.6183	-0.317667	0.363399	0.239551	0.327529	N.S.
ENSG00000101216.11	protein_coding	GMEB2	502.555	-0.10001	0.0881841	0.239624	0.327602	N.S.
ENSG00000189164.15	protein_coding	ZNF527	121.786	-0.175039	0.160086	0.239666	0.327632	N.S.
ENSG00000063176.16	protein_coding	SPHK2	493.808	0.131929	0.117752	0.240048	0.328099	N.S.
ENSG00000223749.11	lncRNA	MIR503HG	67.1163	0.28291	0.2951	0.240042	0.328099	N.S.
ENSG00000136840.19	protein_coding	ST6GALNAC4	195.369	-0.154682	0.139761	0.24019	0.328266	N.S.
ENSG00000125841.13	protein_coding	NRSN2	92.2533	-0.185544	0.171274	0.240214	0.328272	N.S.
ENSG00000137942.18	protein_coding	FNBP1L	77.6153	-0.19588	0.182388	0.24025	0.328293	N.S.
ENSG00000130254.12	protein_coding	SAFB2	1934.24	-0.0889727	0.0783872	0.240277	0.328303	N.S.
ENSG00000105376.5	protein_coding	ICAM5	260.227	-0.220341	0.210269	0.240656	0.328795	N.S.
ENSG00000100038.20	protein_coding	TOP3B	761.018	-0.0947802	0.0836666	0.24068	0.328799	N.S.
ENSG00000081014.11	protein_coding	AP4E1	616.322	0.13749	0.123318	0.241051	0.329279	N.S.
ENSG00000240445.6	protein_coding	FOXO3B	62.7191	-0.278516	0.289134	0.241201	0.329456	N.S.
ENSG00000278238.2	lncRNA	CKAP2-DT	8.42761	-0.338822	0.459439	0.241231	0.32947	N.S.
ENSG00000221916.4	protein_coding	C19orf73	15.9326	0.334177	0.425077	0.241475	0.329776	N.S.
ENSG00000196092.14	protein_coding	PAX5	56.5877	0.308723	0.345504	0.241595	0.329913	N.S.
ENSG00000147669.11	protein_coding	POLR2K	892.881	0.115622	0.102879	0.241618	0.329917	N.S.
ENSG00000138031.15	protein_coding	ADCY3	1419.31	0.0781823	0.0690966	0.242325	0.330828	N.S.
ENSG00000198964.14	protein_coding	SGMS1	118.873	0.180851	0.167186	0.242325	0.330828	N.S.
ENSG00000233184.9	lncRNA	DPH5-DT	92.3902	-0.215156	0.205196	0.242506	0.331048	N.S.
ENSG00000266933.2	lncRNA	MADCAM1-AS1	6.03403	0.326197	0.571628	0.242546	0.331074	N.S.
ENSG00000178741.12	protein_coding	COX5A	2163.42	-0.125665	0.112492	0.242577	0.331089	N.S.
ENSG00000261215.1	lncRNA	ENSG00000261215	9.08919	0.327489	0.400375	0.242951	0.331572	N.S.
ENSG00000272173.2	lncRNA	ENSG00000272173	28.7768	-0.30909	0.348478	0.243027	0.331649	N.S.
ENSG00000206149.13	transcribed_unprocessed_pseudogene	HERC2P9	92.5724	0.315524	0.364447	0.243259	0.331938	N.S.
ENSG00000111711.10	protein_coding	GOLT1B	744.503	0.0843509	0.0747896	0.243538	0.332292	N.S.
ENSG00000078269.15	protein_coding	SYNJ2	465.668	0.128916	0.115893	0.243843	0.332681	N.S.
ENSG00000076944.18	protein_coding	STXBP2	2907.93	0.113897	0.101805	0.243941	0.332787	N.S.
ENSG00000185198.12	protein_coding	PRSS57	1146.56	0.332168	0.424683	0.244077	0.332917	N.S.
ENSG00000230280.2	processed_pseudogene	HNRNPA1P59	11.2889	0.333913	0.435005	0.244068	0.332917	N.S.
ENSG00000149761.9	protein_coding	NUDT22	501.773	0.161393	0.14781	0.244193	0.333047	N.S.
ENSG00000092529.26	protein_coding	CAPN3	385.31	0.136245	0.123041	0.244337	0.333217	N.S.
ENSG00000285304.1	protein_coding	ENSG00000285304	28.3224	0.292173	0.653508	0.244363	0.333224	N.S.
ENSG00000204577.12	protein_coding	LILRB3	11.4577	0.310791	0.612697	0.244568	0.333475	N.S.
ENSG00000133392.18	protein_coding	MYH11	10.176	-0.33696	0.478526	0.244636	0.333513	N.S.
ENSG00000285545.1	lncRNA	ENSG00000285545	4.73763	0.332098	0.53741	0.244622	0.333513	N.S.
ENSG00000157483.9	protein_coding	MYO1E	355.863	0.160964	0.147579	0.244785	0.333689	N.S.
ENSG00000018189.13	protein_coding	RUFY3	176.007	-0.153962	0.140586	0.244918	0.333843	N.S.
ENSG00000163170.12	protein_coding	BOLA3	338.509	-0.173592	0.160621	0.244971	0.333888	N.S.
ENSG00000101898.7	protein_coding	MCTS2	26.8687	0.335446	0.454441	0.245102	0.334038	N.S.
ENSG00000165449.12	protein_coding	SLC16A9	164.96	-0.176609	0.163877	0.245217	0.334168	N.S.
ENSG00000280129.1	TEC	ENSG00000280129	14.5073	-0.298013	0.328045	0.24526	0.334199	N.S.
ENSG00000117407.17	protein_coding	ARTN	61.5124	0.273595	0.285243	0.245388	0.334345	N.S.
ENSG00000116032.5	protein_coding	GRIN3B	11.6644	0.336198	0.471917	0.245448	0.3344	N.S.
ENSG00000168818.10	protein_coding	STX18	455.375	0.11162	0.100046	0.24555	0.33451	N.S.
ENSG00000111087.10	protein_coding	GLI1	11.0744	0.333892	0.44332	0.245615	0.334572	N.S.
ENSG00000046647.14	protein_coding	GEMIN8	232.996	0.146591	0.133508	0.245658	0.334602	N.S.
ENSG00000160408.16	protein_coding	ST6GALNAC6	306.906	-0.170766	0.157973	0.245738	0.334684	N.S.
ENSG00000281183.1	lncRNA	NPTN-IT1	27.9	0.293568	0.320157	0.245874	0.334841	N.S.
ENSG00000291049.1	lncRNA	FAM86B3P	45.5744	-0.24603	0.245854	0.246073	0.335085	N.S.
ENSG00000186919.13	protein_coding	ZACN	595.825	0.186356	0.174709	0.246291	0.335355	N.S.
ENSG00000148926.10	protein_coding	ADM	50.984	0.264939	0.272893	0.246461	0.335547	N.S.
ENSG00000291159.1	lncRNA	ENSG00000291159	289.47	0.183198	0.171384	0.246474	0.335547	N.S.
ENSG00000067177.15	protein_coding	PHKA1	214.162	0.111296	0.100013	0.246773	0.335927	N.S.
ENSG00000146707.15	protein_coding	POMZP3	227.57	0.141365	0.128751	0.246916	0.336095	N.S.
ENSG00000134324.12	protein_coding	LPIN1	747.179	0.0988549	0.0885423	0.246944	0.336104	N.S.
ENSG00000204611.7	protein_coding	ZNF616	280.361	0.158255	0.145592	0.246993	0.336143	N.S.
ENSG00000140259.7	protein_coding	MFAP1	745.43	0.0911273	0.081583	0.24752	0.336834	N.S.
ENSG00000170619.10	protein_coding	COMMD5	498.182	0.14926	0.136805	0.247759	0.337075	N.S.
ENSG00000261113.1	lncRNA	ENSG00000261113	10.347	-0.332929	0.449003	0.247747	0.337075	N.S.
ENSG00000269906.1	lncRNA	ENSG00000269906	6.54683	-0.334094	0.463638	0.247729	0.337075	N.S.
ENSG00000290718.1	lncRNA	FAM95B1	21.9227	0.328567	0.4201	0.247784	0.337081	N.S.
ENSG00000102763.18	protein_coding	VWA8	491.488	0.151495	0.139133	0.248055	0.337421	N.S.
ENSG00000245522.2	lncRNA	LINC02709	10.5496	0.328337	0.420579	0.24823	0.337632	N.S.
ENSG00000204920.11	protein_coding	ZNF155	114.939	0.253034	0.257134	0.248351	0.337769	N.S.
ENSG00000271788.1	lncRNA	ENSG00000271788	10.3594	-0.330211	0.432344	0.248499	0.337942	N.S.
ENSG00000272638.1	lncRNA	ENSG00000272638	60.7159	0.257722	0.263973	0.248542	0.337973	N.S.
ENSG00000198712.1	protein_coding	MT-CO2	77071.2	0.10284	0.0925382	0.248578	0.337994	N.S.
ENSG00000164011.18	protein_coding	ZNF691	153.345	-0.180581	0.169453	0.248602	0.337998	N.S.
ENSG00000063761.16	protein_coding	ADCK1	175.421	0.165107	0.153179	0.248641	0.338024	N.S.
ENSG00000112851.16	protein_coding	ERBIN	2051.02	-0.126913	0.115244	0.248719	0.338102	N.S.
ENSG00000130177.16	protein_coding	CDC16	1283.41	0.0799889	0.0717275	0.249042	0.338513	N.S.
ENSG00000285184.5	lncRNA	ENSG00000285184	22.1551	0.294913	0.326704	0.249081	0.338539	N.S.
ENSG00000180353.11	protein_coding	HCLS1	4301.19	0.0866091	0.0777426	0.249113	0.338554	N.S.
ENSG00000279968.3	lncRNA	CCDC28A-AS1	12.8713	0.310094	0.361045	0.249325	0.338815	N.S.
ENSG00000272573.6	protein_coding	MUSTN1	16.5931	-0.331735	0.450503	0.249536	0.339074	N.S.
ENSG00000180739.15	protein_coding	S1PR5	19.8688	-0.329228	0.431161	0.249582	0.339108	N.S.
ENSG00000198879.13	protein_coding	SFMBT2	2925.24	-0.123165	0.111933	0.249821	0.339404	N.S.
ENSG00000231881.2	lncRNA	ENSG00000231881	15.1469	0.307463	0.355384	0.249877	0.339452	N.S.
ENSG00000231731.7	lncRNA	ENSG00000231731	8.93944	-0.324365	0.407981	0.249971	0.339549	N.S.
ENSG00000271795.1	lncRNA	ENSG00000271795	16.4578	0.319928	0.391191	0.249989	0.339549	N.S.
ENSG00000228544.1	lncRNA	CCDC183-AS1	69.9629	0.250672	0.255182	0.250177	0.339776	N.S.
ENSG00000211695.2	TR_V_gene	TRGV9	39.3472	0.332647	0.481972	0.250209	0.339792	N.S.
ENSG00000147443.13	protein_coding	DOK2	1257.88	0.127375	0.116087	0.250267	0.339842	N.S.
ENSG00000198382.9	protein_coding	UVRAG	734.791	-0.0927384	0.0835816	0.250465	0.340083	N.S.
ENSG00000117020.19	protein_coding	AKT3	1016.22	-0.0990893	0.0894682	0.250617	0.340261	N.S.
ENSG00000262633.2	protein_coding	ENSG00000262633	24.3039	0.329432	0.439275	0.250913	0.340636	N.S.
ENSG00000185883.12	protein_coding	ATP6V0C	3130.7	0.119253	0.108512	0.251106	0.340869	N.S.
ENSG00000182208.15	protein_coding	MOB2	260.799	0.179915	0.169916	0.251482	0.341351	N.S.
ENSG00000115020.17	protein_coding	PIKFYVE	1708.94	-0.152986	0.141914	0.251993	0.342017	N.S.
ENSG00000224877.4	protein_coding	NDUFAF8	498.801	-0.193935	0.185609	0.252016	0.342021	N.S.
ENSG00000167508.12	protein_coding	MVD	958.536	-0.171336	0.160971	0.252073	0.34207	N.S.
ENSG00000196372.13	protein_coding	ASB13	496.398	-0.0983709	0.0891762	0.252551	0.34269	N.S.
ENSG00000108061.13	protein_coding	SHOC2	1040.91	-0.0951358	0.0862314	0.252854	0.343073	N.S.
ENSG00000139908.15	protein_coding	TSSK4	32.8251	0.282039	0.306964	0.253	0.343232	N.S.
ENSG00000186395.9	protein_coding	KRT10	475.672	0.17455	0.164759	0.253013	0.343232	N.S.
ENSG00000257556.4	lncRNA	LINC02298	24.4149	0.268024	0.28354	0.253209	0.34347	N.S.
ENSG00000137312.15	protein_coding	FLOT1	1001.09	0.115813	0.105742	0.25326	0.343511	N.S.
ENSG00000235172.9	lncRNA	LINC01366	29.3041	0.247916	0.253714	0.253422	0.343702	N.S.
ENSG00000151292.19	protein_coding	CSNK1G3	399.118	0.102931	0.0936241	0.253519	0.343805	N.S.
ENSG00000101883.6	protein_coding	RHOXF1	12.0804	0.329701	0.467015	0.253747	0.344086	N.S.
ENSG00000225234.1	lncRNA	TRAPPC12-AS1	7.25201	0.329699	0.467727	0.253786	0.344111	N.S.
ENSG00000155275.19	protein_coding	TRMT44	215.141	-0.142303	0.131757	0.253926	0.34426	N.S.
ENSG00000212907.2	protein_coding	MT-ND4L	6424.33	0.269372	0.286368	0.253937	0.34426	N.S.
ENSG00000198146.4	protein_coding	ZNF770	733.849	-0.236744	0.238973	0.254184	0.344566	N.S.
ENSG00000066185.13	protein_coding	ZMYND12	16.0345	0.305511	0.357751	0.254284	0.344669	N.S.
ENSG00000073792.16	protein_coding	IGF2BP2	1111.12	-0.113309	0.103595	0.254302	0.344669	N.S.
ENSG00000168434.13	protein_coding	COG7	353.361	0.130711	0.12051	0.25472	0.345208	N.S.
ENSG00000157423.18	protein_coding	HYDIN	20.762	0.270087	0.288356	0.254826	0.345322	N.S.
ENSG00000132205.11	protein_coding	EMILIN2	1387.8	-0.0912184	0.0830081	0.255091	0.345653	N.S.
ENSG00000173706.15	protein_coding	HEG1	152.694	-0.171222	0.162067	0.255243	0.345831	N.S.
ENSG00000251034.2	lncRNA	ENSG00000251034	17.8108	0.305955	0.360652	0.255337	0.345929	N.S.
ENSG00000227896.2	lncRNA	WAPL-DT	34.9774	-0.256529	0.267725	0.255431	0.346029	N.S.
ENSG00000198171.13	protein_coding	DDRGK1	685.165	-0.149136	0.139139	0.255512	0.346109	N.S.
ENSG00000289106.2	lncRNA	ENSG00000289106	52.8491	0.222654	0.221594	0.255566	0.346154	N.S.
ENSG00000253636.1	lncRNA	ENSG00000253636	12.9696	-0.324919	0.431649	0.255614	0.346191	N.S.
ENSG00000104320.15	protein_coding	NBN	2001.04	0.100993	0.0922495	0.25572	0.346306	N.S.
ENSG00000149609.6	protein_coding	C20orf144	4.53114	-0.323883	0.532443	0.255914	0.346541	N.S.
ENSG00000065526.13	protein_coding	SPEN	2289.05	-0.146395	0.136557	0.256151	0.346807	N.S.
ENSG00000160293.17	protein_coding	VAV2	597.402	-0.111534	0.102321	0.256153	0.346807	N.S.
ENSG00000166246.14	protein_coding	DNAAF8	8.50648	0.327971	0.475805	0.256344	0.347037	N.S.
ENSG00000141034.10	protein_coding	GID4	289.413	-0.136876	0.127074	0.256421	0.347114	N.S.
ENSG00000158985.14	protein_coding	CDC42SE2	1230.21	-0.0740124	0.0674475	0.256851	0.347639	N.S.
ENSG00000181524.6	processed_pseudogene	RPL24P4	7.24216	-0.327592	0.47578	0.256849	0.347639	N.S.
ENSG00000139921.13	protein_coding	TMX1	1776.42	-0.0756418	0.0689452	0.25689	0.347662	N.S.
ENSG00000180354.16	protein_coding	MTURN	299.073	0.157684	0.148415	0.256958	0.347726	N.S.
ENSG00000148219.18	protein_coding	ASTN2	24.1318	0.243598	0.250253	0.256987	0.347737	N.S.
ENSG00000169994.20	protein_coding	MYO7B	15.0976	-0.327127	0.493328	0.257049	0.347791	N.S.
ENSG00000171962.19	protein_coding	DRC3	66.996	0.229668	0.231598	0.257213	0.347985	N.S.
ENSG00000261613.2	lncRNA	ENSG00000261613	131.336	0.175888	0.167978	0.257468	0.348301	N.S.
ENSG00000261915.6	protein_coding	ENSG00000261915	6.05957	0.229366	0.723922	0.257531	0.348359	N.S.
ENSG00000164543.7	protein_coding	STK17A	368.445	0.11694	0.107852	0.257633	0.348467	N.S.
ENSG00000277125.1	unprocessed_pseudogene	PMS2P14	7.61491	0.269923	0.671949	0.258071	0.349032	N.S.
ENSG00000085185.16	protein_coding	BCORL1	263.174	0.16366	0.155095	0.258107	0.349052	N.S.
ENSG00000215493.3	processed_pseudogene	ENSG00000215493	10.8455	0.325255	0.449333	0.258163	0.349099	N.S.
ENSG00000135436.8	protein_coding	FAM186B	6.24003	0.326395	0.479606	0.258464	0.349477	N.S.
ENSG00000197933.13	protein_coding	ZNF823	56.7141	-0.218415	0.218001	0.258544	0.349542	N.S.
ENSG00000290386.1	lncRNA	ENSG00000290386	185.446	-0.247471	0.256888	0.258554	0.349542	N.S.
ENSG00000164168.8	protein_coding	TMEM184C	493.258	0.161445	0.15298	0.258738	0.349762	N.S.
ENSG00000153006.16	protein_coding	SREK1IP1	907.131	-0.0809134	0.0740952	0.258843	0.349874	N.S.
ENSG00000160799.12	protein_coding	CCDC12	656.146	-0.156621	0.14799	0.258943	0.349953	N.S.
ENSG00000185730.8	protein_coding	ZNF696	375.163	-0.13989	0.130823	0.258922	0.349953	N.S.
ENSG00000279356.1	TEC	ENSG00000279356	6.24146	-0.325707	0.464343	0.258965	0.349954	N.S.
ENSG00000134297.9	transcribed_processed_pseudogene	PLEKHA8P1	69.9822	-0.272356	0.296237	0.259071	0.350061	N.S.
ENSG00000288984.1	lncRNA	ENSG00000288984	17.436	-0.303292	0.360102	0.259087	0.350061	N.S.
ENSG00000172728.16	protein_coding	FUT10	121.04	0.173206	0.165816	0.259365	0.350409	N.S.
ENSG00000144061.14	protein_coding	NPHP1	8.59511	0.324401	0.450571	0.259491	0.35055	N.S.
ENSG00000120093.12	protein_coding	HOXB3	207.982	-0.200658	0.19696	0.259552	0.350575	N.S.
ENSG00000166343.10	protein_coding	MSS51	69.9895	0.238196	0.244558	0.259538	0.350575	N.S.
ENSG00000105583.11	protein_coding	WDR83OS	1403.37	0.147643	0.138912	0.259588	0.350595	N.S.
ENSG00000261798.1	lncRNA	ENSG00000261798	40.7588	0.244429	0.253331	0.259625	0.350616	N.S.
ENSG00000196700.9	protein_coding	ZNF512B	677.41	0.103653	0.0955982	0.259808	0.350834	N.S.
ENSG00000174501.15	protein_coding	ANKRD36C	66.4222	-0.244737	0.253956	0.259879	0.350902	N.S.
ENSG00000136807.14	protein_coding	CDK9	865.883	-0.0931122	0.0856792	0.260075	0.351109	N.S.
ENSG00000233429.9	lncRNA	HOTAIRM1	54.9432	0.267568	0.289111	0.260067	0.351109	N.S.
ENSG00000139505.13	protein_coding	MTMR6	909.007	0.130445	0.121709	0.260115	0.351135	N.S.
ENSG00000149679.12	protein_coding	CABLES2	262.558	0.119946	0.111409	0.260271	0.351316	N.S.
ENSG00000198003.12	protein_coding	ODAD3	36.7509	0.262548	0.281142	0.260302	0.351329	N.S.
ENSG00000131002.15	transcribed_unprocessed_pseudogene	TXLNGY	20.4245	-0.308412	0.581954	0.260574	0.351639	N.S.
ENSG00000204822.7	protein_coding	MRPL53	568.36	0.182079	0.1761	0.260575	0.351639	N.S.
ENSG00000084073.10	protein_coding	ZMPSTE24	986.995	-0.0798292	0.0734146	0.260912	0.352066	N.S.
ENSG00000226824.8	lncRNA	ENSG00000226824	19.6256	0.309069	0.380649	0.261226	0.35246	N.S.
ENSG00000242588.7	lncRNA	ENSG00000242588	2935.52	0.114582	0.106427	0.261275	0.352499	N.S.
ENSG00000285667.1	lncRNA	ENSG00000285667	3.874	0.311682	0.568644	0.261349	0.352569	N.S.
ENSG00000197885.11	protein_coding	NKIRAS1	200.436	-0.149395	0.141298	0.261398	0.352606	N.S.
ENSG00000169062.15	protein_coding	UPF3A	1485.96	0.0763771	0.070311	0.26156	0.352795	N.S.
ENSG00000267323.1	processed_pseudogene	SLC25A1P5	6.2547	0.285155	0.638532	0.261735	0.353003	N.S.
ENSG00000261740.7	protein_coding	BOLA2-SMG1P6	506.233	-0.121061	0.112958	0.262118	0.35349	N.S.
ENSG00000160563.14	protein_coding	MED27	291.474	0.133614	0.125437	0.262141	0.353493	N.S.
ENSG00000146833.16	protein_coding	TRIM4	966.676	0.0691735	0.0637375	0.262166	0.353498	N.S.
ENSG00000204315.4	protein_coding	FKBPL	115.603	-0.191704	0.187782	0.262224	0.353547	N.S.
ENSG00000176973.8	protein_coding	FAM89B	554.252	-0.148402	0.140659	0.262602	0.354028	N.S.
ENSG00000131398.15	protein_coding	KCNC3	217.244	0.200124	0.197971	0.262854	0.35431	N.S.
ENSG00000163430.13	protein_coding	FSTL1	6.4862	0.323136	0.475841	0.262851	0.35431	N.S.
ENSG00000157152.17	protein_coding	SYN2	5.40286	0.322501	0.492614	0.26324	0.354801	N.S.
ENSG00000157315.5	protein_coding	TMED6	5.65966	-0.316865	0.539721	0.263285	0.354833	N.S.
ENSG00000285006.1	lncRNA	ENSG00000285006	11.1835	0.312433	0.559372	0.263468	0.35505	N.S.
ENSG00000170584.11	protein_coding	NUDCD2	604.733	0.108976	0.101545	0.263713	0.355352	N.S.
ENSG00000091428.18	protein_coding	RAPGEF4	5.79807	0.320285	0.514758	0.263796	0.355416	N.S.
ENSG00000132688.11	protein_coding	NES	13.729	0.279216	0.313622	0.263809	0.355416	N.S.
ENSG00000290474.1	lncRNA	GUSBP2	15.1356	0.302081	0.365085	0.263826	0.355416	N.S.
ENSG00000229127.2	lncRNA	KANSL1L-AS1	18.85	0.313797	0.404395	0.263916	0.355509	N.S.
ENSG00000290951.1	lncRNA	ENSG00000290951	173.801	-0.197478	0.195389	0.263992	0.355582	N.S.
ENSG00000170759.11	protein_coding	KIF5B	3402.93	-0.113794	0.106388	0.264403	0.356106	N.S.
ENSG00000237476.2	lncRNA	LINC01637	23.8604	0.287779	0.331674	0.264468	0.356166	N.S.
ENSG00000115540.15	protein_coding	MOB4	597.75	-0.0999195	0.093024	0.264672	0.35641	N.S.
ENSG00000267475.3	lncRNA	NUDT19-DT	33.81	-0.279448	0.315146	0.264761	0.356502	N.S.
ENSG00000255423.1	protein_coding	EBLN2	44.8959	-0.239382	0.249948	0.264873	0.356615	N.S.
ENSG00000261759.1	lncRNA	ENSG00000261759	34.3537	0.234294	0.242834	0.264889	0.356615	N.S.
ENSG00000203711.16	lncRNA	LINC02901	6.69013	0.317835	0.428564	0.264923	0.356633	N.S.
ENSG00000291043.1	lncRNA	GLUD1P3	45.4614	0.262793	0.285802	0.265043	0.356764	N.S.
ENSG00000286340.3	lncRNA	ENSG00000286340	12.3933	0.320181	0.504757	0.265269	0.35704	N.S.
ENSG00000187017.18	protein_coding	ESPN	30.7952	-0.246749	0.261108	0.265511	0.357336	N.S.
ENSG00000090857.14	protein_coding	PDPR	1641.07	0.10885	0.101832	0.265557	0.357369	N.S.
ENSG00000128590.5	protein_coding	DNAJB9	229.939	-0.143016	0.136048	0.265647	0.357461	N.S.
ENSG00000177034.18	protein_coding	MTX3	447.187	-0.114759	0.107653	0.265762	0.357587	N.S.
ENSG00000289486.2	lncRNA	ENSG00000289486	12.1797	-0.312387	0.404804	0.26613	0.358052	N.S.
ENSG00000243989.9	protein_coding	ACY1	1401.11	-0.129094	0.122034	0.266274	0.358216	N.S.
ENSG00000163125.16	protein_coding	RPRD2	1064.05	0.137898	0.13098	0.266297	0.358218	N.S.
ENSG00000141258.13	protein_coding	SGSM2	1321.46	0.0757034	0.0704127	0.266468	0.358419	N.S.
ENSG00000082805.21	protein_coding	ERC1	474.977	0.136301	0.129408	0.266503	0.358438	N.S.
ENSG00000159685.11	protein_coding	CHCHD6	124.29	0.206873	0.208219	0.266824	0.358817	N.S.
ENSG00000204231.11	protein_coding	RXRB	1369.36	-0.0737273	0.0686194	0.266851	0.358817	N.S.
ENSG00000284776.1	protein_coding	ENSG00000284776	144.342	-0.188522	0.186217	0.266832	0.358817	N.S.
ENSG00000215241.4	lncRNA	LINC02449	31.7995	0.2539	0.2733	0.267116	0.359144	N.S.
ENSG00000269982.1	lncRNA	ENSG00000269982	30.7874	0.259474	0.282299	0.267207	0.359238	N.S.
ENSG00000120519.16	protein_coding	SLC10A7	174.459	0.164814	0.159868	0.267663	0.359821	N.S.
ENSG00000131401.14	transcribed_unprocessed_pseudogene	NAPSB	54.9269	-0.234067	0.710113	0.26777	0.359848	N.S.
ENSG00000214013.10	protein_coding	GANC	868.131	-0.0964239	0.0902695	0.267713	0.359848	N.S.
ENSG00000225422.4	processed_pseudogene	RBMS1P1	25.7298	-0.283506	0.326818	0.26773	0.359848	N.S.
ENSG00000260382.1	processed_pseudogene	TMEM183AP3	5.18305	-0.319478	0.483899	0.267751	0.359848	N.S.
ENSG00000181322.15	protein_coding	NME9	6.78127	0.319279	0.467785	0.267964	0.360079	N.S.
ENSG00000251602.7	lncRNA	MTA1-DT	33.2034	0.261189	0.286012	0.268188	0.36035	N.S.
ENSG00000255857.8	lncRNA	PXN-AS1	113.989	-0.238251	0.250905	0.268478	0.360712	N.S.
ENSG00000105711.14	protein_coding	SCN1B	12.8481	0.315919	0.433497	0.268709	0.360992	N.S.
ENSG00000143889.16	protein_coding	HNRNPLL	860.725	0.0979956	0.0919945	0.268792	0.361074	N.S.
ENSG00000290997.1	lncRNA	ULK4P3	7.7233	-0.308559	0.557832	0.268987	0.361308	N.S.
ENSG00000076321.11	protein_coding	KLHL20	441.193	0.123724	0.117373	0.269065	0.361354	N.S.
ENSG00000123427.17	protein_coding	EEF1AKMT3	207.812	0.134289	0.128091	0.269066	0.361354	N.S.
ENSG00000177294.7	protein_coding	FBXO39	9.52429	0.318076	0.494289	0.269113	0.361388	N.S.
ENSG00000149792.9	protein_coding	MRPL49	828.297	0.067797	0.0634002	0.269226	0.361481	N.S.
ENSG00000198746.13	protein_coding	GPATCH3	244.278	-0.142906	0.137041	0.269214	0.361481	N.S.
ENSG00000260121.1	lncRNA	ENSG00000260121	153.145	-0.200603	0.201805	0.269302	0.361553	N.S.
ENSG00000167987.11	protein_coding	VPS37C	584.583	0.0896829	0.0841088	0.269331	0.361563	N.S.
ENSG00000166847.10	protein_coding	DCTN5	1337	0.080161	0.0750769	0.269506	0.361768	N.S.
ENSG00000260005.6	lncRNA	ENSG00000260005	55.8872	0.26116	0.287471	0.269829	0.362173	N.S.
ENSG00000226360.5	processed_pseudogene	RPL10AP6	12.1755	-0.309699	0.404596	0.270044	0.362432	N.S.
ENSG00000178694.10	protein_coding	NSUN3	283.116	0.111861	0.105826	0.270163	0.362532	N.S.
ENSG00000182117.7	protein_coding	NOP10	1058.84	-0.156993	0.152289	0.270152	0.362532	N.S.
ENSG00000291107.1	lncRNA	ENSG00000291107	202.278	0.13241	0.126507	0.270258	0.36263	N.S.
ENSG00000068400.14	protein_coding	GRIPAP1	1627.84	-0.067399	0.0631762	0.27035	0.362695	N.S.
ENSG00000279613.1	TEC	ENSG00000279613	4.33389	0.316381	0.505314	0.270329	0.362695	N.S.
ENSG00000101000.6	protein_coding	PROCR	159.946	0.12779	0.121843	0.270428	0.36277	N.S.
ENSG00000187624.9	protein_coding	LIAT1	57.9996	0.297106	0.363252	0.270564	0.362922	N.S.
ENSG00000137996.13	protein_coding	RTCA	759.307	0.0825852	0.0775922	0.270827	0.363245	N.S.
ENSG00000166165.14	protein_coding	CKB	236.631	0.17746	0.175295	0.27097	0.363409	N.S.
ENSG00000126259.20	protein_coding	KIRREL2	180.524	0.167223	0.163825	0.271086	0.363534	N.S.
ENSG00000243304.3	processed_pseudogene	ENSG00000243304	9.60744	0.31654	0.457122	0.271146	0.363585	N.S.
ENSG00000187778.14	protein_coding	MCRS1	1098.75	-0.102224	0.0966389	0.27144	0.36392	N.S.
ENSG00000272078.1	lncRNA	ENSG00000272078	20.0807	0.297031	0.364568	0.271431	0.36392	N.S.
ENSG00000107719.10	protein_coding	PALD1	340.041	-0.1111	0.105409	0.27162	0.364132	N.S.
ENSG00000002330.14	protein_coding	BAD	202.529	0.191499	0.192052	0.27181	0.364357	N.S.
ENSG00000273344.2	lncRNA	PAXIP1-DT	195.265	0.150428	0.145848	0.27191	0.364462	N.S.
ENSG00000158806.14	protein_coding	NPM2	21.8461	0.314955	0.507773	0.271954	0.364491	N.S.
ENSG00000167257.11	protein_coding	RNF214	429.342	0.112591	0.106985	0.272043	0.36458	N.S.
ENSG00000213906.10	protein_coding	LTB4R2	273.903	-0.192801	0.193775	0.272153	0.364699	N.S.
ENSG00000152192.8	protein_coding	POU4F1	89.2364	0.187337	0.187315	0.272245	0.364792	N.S.
ENSG00000231999.8	lncRNA	LRRC8C-DT	94.7581	0.178248	0.176876	0.272569	0.365197	N.S.
ENSG00000131400.9	protein_coding	NAPSA	17.9876	0.305447	0.394965	0.272903	0.365614	N.S.
ENSG00000266921.2	lncRNA	ZNF230-DT	32.5635	0.294942	0.361419	0.272939	0.365633	N.S.
ENSG00000213300.5	processed_pseudogene	HNRNPA3P6	11.2132	0.310405	0.417675	0.273029	0.365724	N.S.
ENSG00000235257.11	lncRNA	ITGA9-AS1	43.9405	-0.209082	0.214428	0.27311	0.365803	N.S.
ENSG00000104341.17	protein_coding	LAPTM4B	2244.76	-0.0672061	0.0633922	0.273355	0.366101	N.S.
ENSG00000086758.17	protein_coding	HUWE1	4177.65	-0.113666	0.108436	0.273656	0.366475	N.S.
ENSG00000139187.10	protein_coding	KLRG1	28.3088	0.26818	0.303629	0.273711	0.366518	N.S.
ENSG00000175283.8	protein_coding	DOLK	203.762	0.132304	0.127492	0.274111	0.367024	N.S.
ENSG00000198945.8	protein_coding	L3MBTL3	246.559	-0.121279	0.116279	0.274386	0.367363	N.S.
ENSG00000101997.13	protein_coding	CCDC22	511.418	-0.140449	0.136111	0.274526	0.36752	N.S.
ENSG00000158062.21	protein_coding	UBXN11	721.499	-0.126194	0.121366	0.27469	0.367646	N.S.
ENSG00000176463.14	protein_coding	SLCO3A1	356.951	-0.161788	0.159167	0.274674	0.367646	N.S.
ENSG00000255224.2	lncRNA	ENSG00000255224	27.7172	0.284414	0.337962	0.274731	0.367646	N.S.
ENSG00000277209.1	ribozyme	RPPH1	5.19149	0.309749	0.531353	0.274722	0.367646	N.S.
ENSG00000280003.1	TEC	ENSG00000280003	7.11222	0.304881	0.555108	0.274728	0.367646	N.S.
ENSG00000132466.20	protein_coding	ANKRD17	2308.66	-0.140628	0.136428	0.274942	0.367897	N.S.
ENSG00000271646.1	lncRNA	IRF2-DT	44.1893	-0.224593	0.236341	0.275323	0.368377	N.S.
ENSG00000280383.1	lncRNA	ENSG00000280383	31.0259	0.263764	0.297329	0.275415	0.368471	N.S.
ENSG00000282936.3	protein_coding	ENSG00000282936	22.1565	0.282285	0.33425	0.275543	0.368613	N.S.
ENSG00000110721.12	protein_coding	CHKA	1011.15	0.0989437	0.0943674	0.276027	0.3692	N.S.
ENSG00000289979.1	lncRNA	ENSG00000289979	6.03223	0.309977	0.523976	0.276012	0.3692	N.S.
ENSG00000143373.18	protein_coding	ZNF687	1054.49	-0.0731977	0.0694954	0.276339	0.369587	N.S.
ENSG00000289981.1	lncRNA	ENSG00000289981	13.7591	0.290484	0.355283	0.27642	0.369665	N.S.
ENSG00000179933.6	protein_coding	C14orf119	747.805	0.112474	0.10796	0.276699	0.370009	N.S.
ENSG00000286974.1	lncRNA	ENSG00000286974	8.99391	0.304368	0.550871	0.276746	0.370041	N.S.
ENSG00000229873.2	lncRNA	OGFR-AS1	11.8562	-0.295129	0.369853	0.27735	0.37082	N.S.
ENSG00000169282.19	protein_coding	KCNAB1	6.40244	-0.307278	0.533776	0.277507	0.370999	N.S.
ENSG00000099331.14	protein_coding	MYO9B	3086.72	-0.0769294	0.0732652	0.277635	0.37114	N.S.
ENSG00000119638.14	protein_coding	NEK9	1871.65	-0.0917753	0.0876741	0.277748	0.371201	N.S.
ENSG00000197863.9	protein_coding	ZNF790	123.657	0.156072	0.153982	0.277744	0.371201	N.S.
ENSG00000288598.2	lncRNA	ENSG00000288598	5.41463	0.301643	0.559192	0.277729	0.371201	N.S.
ENSG00000136231.14	protein_coding	IGF2BP3	312.872	-0.13481	0.131174	0.277809	0.371216	N.S.
ENSG00000187066.9	protein_coding	TMEM262	19.7624	0.304851	0.406026	0.277827	0.371216	N.S.
ENSG00000280721.1	lncRNA	LINC01943	7.22672	0.309144	0.520605	0.277821	0.371216	N.S.
ENSG00000138758.12	protein_coding	SEPTIN11	858.157	0.309323	0.518964	0.277884	0.371263	N.S.
ENSG00000196455.8	protein_coding	PIK3R4	538.87	-0.133297	0.129643	0.277996	0.371382	N.S.
ENSG00000234518.2	processed_pseudogene	PTGES3P1	4.77292	-0.309498	0.51645	0.278097	0.371487	N.S.
ENSG00000289609.2	lncRNA	ENSG00000289609	26.2622	-0.283172	0.614	0.278248	0.371658	N.S.
ENSG00000213222.3	processed_pseudogene	TOMM40P4	14.9653	0.281064	0.335165	0.278285	0.371677	N.S.
ENSG00000198131.15	protein_coding	ZNF544	182.073	0.284043	0.342246	0.278412	0.371813	N.S.
ENSG00000291214.1	lncRNA	ENSG00000291214	102.528	0.218844	0.230427	0.278431	0.371813	N.S.
ENSG00000289021.1	lncRNA	ENSG00000289021	8.11552	-0.310018	0.440912	0.278596	0.372003	N.S.
ENSG00000117174.11	protein_coding	ZNHIT6	559.285	-0.0939602	0.0899853	0.278641	0.372033	N.S.
ENSG00000172053.18	protein_coding	QARS1	4908.56	-0.0604229	0.0576633	0.278874	0.372314	N.S.
ENSG00000155636.16	protein_coding	RBM45	188.028	0.152154	0.150228	0.279294	0.372844	N.S.
ENSG00000135077.10	protein_coding	HAVCR2	17.7635	0.306582	0.420042	0.279363	0.372876	N.S.
ENSG00000286177.1	lncRNA	ENSG00000286177	12.3882	0.309434	0.440216	0.279345	0.372876	N.S.
ENSG00000261560.1	lncRNA	ENSG00000261560	5.19759	-0.31009	0.498289	0.279812	0.373445	N.S.
ENSG00000148337.22	protein_coding	CIZ1	1800.67	0.0667944	0.0638721	0.279917	0.373525	N.S.
ENSG00000178502.6	protein_coding	KLHL11	128.996	0.235986	0.255879	0.279906	0.373525	N.S.
ENSG00000262664.3	protein_coding	OVCA2	503.068	0.157496	0.156374	0.280013	0.373623	N.S.
ENSG00000245532.11	lncRNA	NEAT1	6790.4	0.0963298	0.0926326	0.280233	0.373825	N.S.
ENSG00000279873.2	lncRNA	LINC01126	18.7553	0.292207	0.366467	0.280192	0.373825	N.S.
ENSG00000289046.1	lncRNA	ENSG00000289046	5.99693	-0.310568	0.483	0.280217	0.373825	N.S.
ENSG00000104517.13	protein_coding	UBR5	3423.57	-0.12816	0.124944	0.280346	0.373915	N.S.
ENSG00000246560.3	lncRNA	UBE2D3-AS1	15.6246	0.28449	0.346125	0.28034	0.373915	N.S.
ENSG00000240758.2	lncRNA	HILPDA-AS1	12.2459	-0.310563	0.474422	0.280387	0.373941	N.S.
ENSG00000237080.3	lncRNA	EHMT2-AS1	5.25302	0.303887	0.539795	0.280601	0.374195	N.S.
ENSG00000240204.3	protein_coding	SMKR1	30.6694	-0.300375	0.39534	0.280843	0.374487	N.S.
ENSG00000197114.12	protein_coding	ZGPAT	506.163	0.149526	0.1479	0.280887	0.374516	N.S.
ENSG00000270638.1	lncRNA	ENSG00000270638	5.98931	0.308136	0.439999	0.281224	0.374936	N.S.
ENSG00000182885.17	protein_coding	ADGRG3	41.3467	0.306264	0.522693	0.281388	0.375123	N.S.
ENSG00000128463.13	protein_coding	EMC4	1083.7	0.0966037	0.093147	0.281455	0.375152	N.S.
ENSG00000145331.14	protein_coding	TRMT10A	214.268	0.13626	0.133787	0.281445	0.375152	N.S.
ENSG00000132680.11	protein_coding	KHDC4	1728.84	-0.081286	0.0781234	0.28166	0.375377	N.S.
ENSG00000284906.3	protein_coding	ENSG00000284906	152.992	-0.301434	0.401979	0.281669	0.375377	N.S.
ENSG00000176933.5	processed_pseudogene	TOB2P1	8.37017	-0.307687	0.439435	0.281797	0.375517	N.S.
ENSG00000272991.1	lncRNA	ENSG00000272991	6.66009	-0.309077	0.491766	0.28183	0.375531	N.S.
ENSG00000157306.14	lncRNA	ZFHX2-AS1	134.31	0.248457	0.277039	0.281912	0.375609	N.S.
ENSG00000170325.16	protein_coding	PRDM10	302.084	0.122777	0.119787	0.281961	0.375645	N.S.
ENSG00000153944.12	protein_coding	MSI2	832.707	0.105215	0.101875	0.282034	0.375711	N.S.
ENSG00000267787.7	lncRNA	ENSG00000267787	89.3384	0.187925	0.192727	0.282283	0.376013	N.S.
ENSG00000289396.1	lncRNA	ENSG00000289396	5.81327	0.30821	0.498442	0.282446	0.3762	N.S.
ENSG00000269072.2	lncRNA	ENSG00000269072	5.73368	-0.306862	0.510317	0.282787	0.376593	N.S.
ENSG00000270959.2	lncRNA	LPP-AS2	41.2673	0.218047	0.232039	0.282774	0.376593	N.S.
ENSG00000089041.17	protein_coding	P2RX7	411.174	0.282645	0.345517	0.283011	0.376861	N.S.
ENSG00000132294.15	protein_coding	EFR3A	1633.98	0.114173	0.111248	0.283241	0.377136	N.S.
ENSG00000179978.11	unprocessed_pseudogene	NAIPP2	131.251	0.270822	0.319334	0.283293	0.377175	N.S.
ENSG00000138592.14	protein_coding	USP8	978.14	0.140197	0.138625	0.283479	0.377362	N.S.
ENSG00000232630.1	processed_pseudogene	PRPS1P2	9.32506	-0.306099	0.435449	0.283478	0.377362	N.S.
ENSG00000122188.13	protein_coding	LAX1	29.944	0.306552	0.508156	0.283552	0.377399	N.S.
ENSG00000249492.3	lncRNA	ENSG00000249492	49.3728	-0.204462	0.214257	0.283545	0.377399	N.S.
ENSG00000267064.2	lncRNA	UXT-AS1	22.7876	0.265509	0.309493	0.284018	0.377987	N.S.
ENSG00000169914.6	protein_coding	OTUD3	401.578	-0.139867	0.138487	0.284175	0.378167	N.S.
ENSG00000293104.1	lncRNA	ENSG00000293104	8.07752	0.307608	0.461418	0.284303	0.378306	N.S.
ENSG00000198513.14	protein_coding	ATL1	52.1693	0.279309	0.339441	0.284395	0.378398	N.S.
ENSG00000291090.1	lncRNA	CCDC144BP	55.94	0.306167	0.442802	0.284572	0.378603	N.S.
ENSG00000261241.8	lncRNA	LINC02128	7.64116	0.307613	0.475337	0.28463	0.37865	N.S.
ENSG00000151151.6	protein_coding	IPMK	287.398	0.165718	0.167498	0.284818	0.378869	N.S.
ENSG00000278991.1	TEC	ENSG00000278991	5.57428	0.303583	0.523879	0.284882	0.378924	N.S.
ENSG00000144741.19	protein_coding	SLC25A26	438.529	0.147138	0.146762	0.28527	0.37941	N.S.
ENSG00000136936.11	protein_coding	XPA	187.662	-0.152729	0.153004	0.285416	0.379573	N.S.
ENSG00000138646.9	protein_coding	HERC5	465.005	-0.0943845	0.0917783	0.285713	0.379938	N.S.
ENSG00000138606.20	protein_coding	SHF	17.0317	0.298447	0.400436	0.285755	0.379962	N.S.
ENSG00000108961.14	protein_coding	RANGRF	415.948	0.161745	0.163344	0.285854	0.380063	N.S.
ENSG00000159128.16	protein_coding	IFNGR2	898.837	0.0832121	0.0807337	0.285968	0.380185	N.S.
ENSG00000167996.16	protein_coding	FTH1	9907.89	-0.115125	0.112986	0.286336	0.380644	N.S.
ENSG00000124228.15	protein_coding	DDX27	1409.51	-0.0791106	0.076765	0.286383	0.380675	N.S.
ENSG00000283297.2	protein_coding	TEX52	4.90597	-0.299206	0.542125	0.28643	0.380707	N.S.
ENSG00000138080.14	protein_coding	EMILIN1	66.669	0.227516	0.248144	0.286693	0.381026	N.S.
ENSG00000226445.2	lncRNA	THBS2-AS1	75.6061	0.166475	0.169154	0.286778	0.381107	N.S.
ENSG00000140749.9	protein_coding	IGSF6	36.468	0.268778	0.631895	0.287074	0.38147	N.S.
ENSG00000257390.5	protein_coding	ENSG00000257390	8.07467	-0.249982	0.667285	0.287229	0.381646	N.S.
ENSG00000128254.16	lncRNA	YWHAH-AS1	8.73305	0.28578	0.360841	0.287484	0.381954	N.S.
ENSG00000277758.6	protein_coding	SYT15B	10.0544	0.300846	0.417878	0.287509	0.381956	N.S.
ENSG00000126768.13	protein_coding	TIMM17B	663.172	-0.139396	0.139045	0.28758	0.382019	N.S.
ENSG00000230366.9	lncRNA	DSCR9	7.49152	0.303779	0.439361	0.287622	0.382045	N.S.
ENSG00000123901.9	protein_coding	GPR83	18.6929	0.267741	0.632909	0.287842	0.382306	N.S.
ENSG00000159753.15	protein_coding	CARMIL2	106.442	0.222697	0.242023	0.288045	0.382545	N.S.
ENSG00000187024.15	protein_coding	PTRH1	97.9702	0.213224	0.228669	0.288101	0.382588	N.S.
ENSG00000147059.9	protein_coding	SPIN2A	16.8037	0.281978	0.351635	0.288177	0.382659	N.S.
ENSG00000160951.4	protein_coding	PTGER1	23.7857	0.284412	0.358744	0.288515	0.382985	N.S.
ENSG00000204560.10	protein_coding	DHX16	1074.82	0.0660937	0.0643395	0.288495	0.382985	N.S.
ENSG00000215114.10	protein_coding	UBXN2B	924.222	0.0982715	0.0962507	0.288516	0.382985	N.S.
ENSG00000221923.9	protein_coding	ZNF880	14.5861	0.267529	0.632406	0.288453	0.382985	N.S.
ENSG00000242574.9	protein_coding	HLA-DMB	12.2967	0.266661	0.634033	0.288595	0.38306	N.S.
ENSG00000081870.12	protein_coding	IFT25	346.601	-0.132823	0.132295	0.288756	0.383233	N.S.
ENSG00000136371.11	protein_coding	MTHFS	168.364	0.158834	0.161134	0.288802	0.383233	N.S.
ENSG00000182791.5	protein_coding	CCDC87	4.60131	0.300338	0.526904	0.288785	0.383233	N.S.
ENSG00000198929.13	protein_coding	NOS1AP	15.99	-0.285045	0.361038	0.288819	0.383233	N.S.
ENSG00000114209.15	protein_coding	PDCD10	659.369	-0.0789114	0.0769721	0.28888	0.383283	N.S.
ENSG00000006062.18	protein_coding	MAP3K14	121.827	0.172132	0.176691	0.288944	0.383306	N.S.
ENSG00000286288.2	lncRNA	ENSG00000286288	10.6967	0.266364	0.634128	0.288941	0.383306	N.S.
ENSG00000287837.1	lncRNA	ENSG00000287837	19.2989	0.299703	0.417986	0.2893	0.383748	N.S.
ENSG00000278743.2	lncRNA	ENSG00000278743	4.93023	0.30104	0.518414	0.289601	0.384117	N.S.
ENSG00000273240.1	lncRNA	ENSG00000273240	4.87955	0.296751	0.541977	0.289917	0.384505	N.S.
ENSG00000227232.6	unprocessed_pseudogene	WASH7P	359.33	-0.126881	0.126308	0.29006	0.384664	N.S.
ENSG00000182359.15	protein_coding	KBTBD3	52.7431	0.23634	0.264235	0.290222	0.384847	N.S.
ENSG00000178904.19	protein_coding	DPY19L3	1152.45	0.0940282	0.0923648	0.290521	0.385213	N.S.
ENSG00000235065.1	processed_pseudogene	RPL24P2	10.8049	-0.300692	0.429791	0.290563	0.385237	N.S.
ENSG00000240731.1	lncRNA	ENSG00000240731	9.45523	-0.296673	0.406622	0.290654	0.385327	N.S.
ENSG00000261052.6	protein_coding	SULT1A3	265.309	-0.257768	0.30169	0.290759	0.385435	N.S.
ENSG00000186162.13	transcribed_unprocessed_pseudogene	CIDECP1	29.4145	0.281102	0.595243	0.290786	0.38544	N.S.
ENSG00000246250.3	lncRNA	ENSG00000246250	6.94854	0.303117	0.479309	0.291111	0.38584	N.S.
ENSG00000221821.4	protein_coding	C6orf226	34.9148	0.255484	0.297888	0.291246	0.385988	N.S.
ENSG00000170017.12	protein_coding	ALCAM	620.721	0.0931572	0.091656	0.291396	0.386142	N.S.
ENSG00000180229.13	transcribed_unprocessed_pseudogene	HERC2P3	107.531	0.292819	0.391962	0.291409	0.386142	N.S.
ENSG00000273007.2	lncRNA	ENSG00000273007	13.4021	-0.296425	0.408244	0.291566	0.386319	N.S.
ENSG00000269667.2	lncRNA	ENSG00000269667	5.74124	-0.295756	0.540195	0.291841	0.386653	N.S.
ENSG00000153310.22	protein_coding	CYRIB	3026.97	-0.0516028	0.050639	0.291876	0.386668	N.S.
ENSG00000116688.18	protein_coding	MFN2	2287.63	0.0565424	0.0554546	0.291932	0.386711	N.S.
ENSG00000198483.13	protein_coding	ANKRD35	203.022	0.12968	0.129851	0.291965	0.386723	N.S.
ENSG00000258701.1	lncRNA	LINC00638	48.9008	-0.21733	0.23689	0.291994	0.386731	N.S.
ENSG00000087088.21	protein_coding	BAX	1728.94	-0.135725	0.136463	0.292145	0.386838	N.S.
ENSG00000119632.4	protein_coding	IFI27L2	431.587	-0.179986	0.187582	0.292106	0.386838	N.S.
ENSG00000156875.14	protein_coding	MFSD14A	1053.82	0.0831618	0.08174	0.29213	0.386838	N.S.
ENSG00000289042.1	lncRNA	ENSG00000289042	29.7162	0.274842	0.339649	0.292214	0.386898	N.S.
ENSG00000188186.11	protein_coding	LAMTOR4	1335.45	0.18998	0.200201	0.292321	0.387009	N.S.
ENSG00000287126.1	lncRNA	ENSG00000287126	83.8375	-0.178957	0.186427	0.292348	0.387013	N.S.
ENSG00000270184.1	lncRNA	ENSG00000270184	4.72931	0.291438	0.557222	0.29249	0.387171	N.S.
ENSG00000101082.14	protein_coding	SLA2	46.2016	0.259322	0.306591	0.292595	0.387278	N.S.
ENSG00000134153.10	protein_coding	EMC7	835.554	0.107694	0.106837	0.292792	0.387508	N.S.
ENSG00000114859.16	protein_coding	CLCN2	105.485	-0.163835	0.168517	0.292899	0.387619	N.S.
ENSG00000092094.11	protein_coding	OSGEP	1014.33	-0.095313	0.094153	0.292957	0.387665	N.S.
ENSG00000104960.15	protein_coding	PTOV1	1945.56	-0.0963587	0.0952333	0.293032	0.387731	N.S.
ENSG00000163481.8	protein_coding	RNF25	277.967	-0.140688	0.142337	0.293459	0.388266	N.S.
ENSG00000205913.7	lncRNA	SRRM2-AS1	41.1306	0.216003	0.235989	0.29355	0.388355	N.S.
ENSG00000263266.2	processed_pseudogene	RPS7P1	32.2128	-0.251505	0.292879	0.293632	0.388432	N.S.
ENSG00000171295.13	protein_coding	ZNF440	248.325	-0.141805	0.143653	0.293696	0.388486	N.S.
ENSG00000189367.15	protein_coding	KIAA0408	51.3812	0.240957	0.274694	0.293867	0.388681	N.S.
ENSG00000215481.9	lncRNA	ENSG00000215481	15.1351	0.28507	0.370376	0.293973	0.38879	N.S.
ENSG00000179119.15	protein_coding	SPTY2D1	534.075	0.107823	0.107264	0.294058	0.388871	N.S.
ENSG00000170456.16	protein_coding	DENND5B	108.948	0.170726	0.177193	0.294087	0.388878	N.S.
ENSG00000290873.1	lncRNA	LINC03009	79.7794	-0.198299	0.211955	0.294123	0.388894	N.S.
ENSG00000213462.5	protein_coding	ERV3-1	794.244	0.239026	0.271757	0.294196	0.38896	N.S.
ENSG00000140807.7	protein_coding	NKD1	78.1387	0.209342	0.227019	0.294249	0.388999	N.S.
ENSG00000283352.1	lncRNA	LINC00680-GUSBP4	9.95634	0.300138	0.495472	0.294385	0.389148	N.S.
ENSG00000013364.19	protein_coding	MVP	502.723	0.114152	0.113976	0.294423	0.389167	N.S.
ENSG00000245888.7	lncRNA	NSMCE1-DT	7.13099	0.300653	0.462764	0.294678	0.389458	N.S.
ENSG00000264272.1	lncRNA	ENSG00000264272	6.17926	0.279721	0.591224	0.29469	0.389458	N.S.
ENSG00000270039.1	lncRNA	ENSG00000270039	6.62888	-0.295183	0.531187	0.295104	0.389973	N.S.
ENSG00000174106.3	protein_coding	LEMD3	831.269	0.0926655	0.0919126	0.295262	0.390119	N.S.
ENSG00000197168.14	protein_coding	NEK5	10.5485	0.300381	0.474979	0.295257	0.390119	N.S.
ENSG00000174231.18	protein_coding	PRPF8	7851.52	-0.10385	0.103418	0.29529	0.390126	N.S.
ENSG00000180953.11	lncRNA	ST20	69.1934	0.2143	0.234795	0.295503	0.390333	N.S.
ENSG00000182185.19	protein_coding	RAD51B	68.7406	0.186064	0.196792	0.295502	0.390333	N.S.
ENSG00000271789.1	lncRNA	ENSG00000271789	4.5866	-0.290156	0.553767	0.295518	0.390333	N.S.
ENSG00000196502.15	protein_coding	SULT1A1	410.727	0.290975	0.548993	0.295953	0.390876	N.S.
ENSG00000257303.4	lncRNA	CNPY2-AS1	75.6804	-0.196325	0.210572	0.296401	0.391437	N.S.
ENSG00000115661.14	protein_coding	STK16	483.514	0.108525	0.108557	0.29645	0.39147	N.S.
ENSG00000177683.14	protein_coding	THAP5	581.988	0.0947559	0.0943396	0.296715	0.391757	N.S.
ENSG00000290928.1	lncRNA	ENSG00000290928	154.94	-0.165089	0.171529	0.296696	0.391757	N.S.
ENSG00000225806.8	lncRNA	ENSG00000225806	5.91493	0.297271	0.509045	0.296745	0.391765	N.S.
ENSG00000286067.1	lncRNA	ENSG00000286067	11.4627	0.296612	0.429677	0.296835	0.391853	N.S.
ENSG00000170100.14	protein_coding	ZNF778	173.944	0.156637	0.161724	0.297092	0.392161	N.S.
ENSG00000150681.10	protein_coding	RGS18	1007.85	-0.069072	0.0684784	0.297212	0.392288	N.S.
ENSG00000010803.17	protein_coding	SCMH1	959.686	0.0805861	0.0800324	0.297292	0.392362	N.S.
ENSG00000262791.1	lncRNA	ENSG00000262791	9.4487	0.295643	0.518115	0.297445	0.392532	N.S.
ENSG00000130559.19	protein_coding	CAMSAP1	647.729	-0.0989609	0.0988525	0.297585	0.392686	N.S.
ENSG00000284526.3	protein_coding	ENSG00000284526	7.29973	-0.294166	0.526455	0.297745	0.392865	N.S.
ENSG00000168096.15	protein_coding	ANKS3	251.938	-0.156611	0.161958	0.297794	0.392898	N.S.
ENSG00000187736.14	protein_coding	NHEJ1	296.636	0.122787	0.124156	0.298148	0.393334	N.S.
ENSG00000220201.8	protein_coding	ZGLP1	40.0835	-0.281615	0.368112	0.298532	0.393809	N.S.
ENSG00000277150.2	protein_coding	F8A3	86.9398	-0.228863	0.687191	0.298698	0.393996	N.S.
ENSG00000224186.8	lncRNA	PITX1-AS1	57.0985	0.281728	0.576329	0.29873	0.394008	N.S.
ENSG00000161904.13	protein_coding	LEMD2	869.357	-0.0812448	0.0810535	0.299386	0.394842	N.S.
ENSG00000082512.15	protein_coding	TRAF5	37.9251	-0.206576	0.22632	0.299513	0.394977	N.S.
ENSG00000268129.2	lncRNA	ENSG00000268129	5.49443	0.297526	0.473363	0.299557	0.395003	N.S.
ENSG00000224861.1	processed_pseudogene	YBX1P1	28.1335	-0.245419	0.287552	0.299717	0.395182	N.S.
ENSG00000271828.1	lncRNA	ENSG00000271828	4.87746	0.296871	0.484939	0.300115	0.395675	N.S.
ENSG00000100241.22	protein_coding	SBF1	2708.07	0.0602261	0.0600893	0.300368	0.395978	N.S.
ENSG00000102910.14	protein_coding	LONP2	1223.2	0.100212	0.100756	0.300402	0.395991	N.S.
ENSG00000258539.1	protein_coding	ENSG00000258539	4.70649	0.264449	0.619461	0.300862	0.396566	N.S.
ENSG00000197291.9	lncRNA	RAMP2-AS1	12.6741	-0.262322	0.32233	0.301066	0.396802	N.S.
ENSG00000188322.8	protein_coding	SBK1	12.0636	0.286409	0.390931	0.301379	0.397184	N.S.
ENSG00000196428.13	protein_coding	TSC22D2	256.733	-0.153884	0.160155	0.301489	0.397297	N.S.
ENSG00000283103.5	lncRNA	ENSG00000283103	322.023	-0.128137	0.130959	0.301562	0.397362	N.S.
ENSG00000189419.8	lncRNA	SPATA41	14.9914	-0.295486	0.491758	0.301649	0.397412	N.S.
ENSG00000284428.1	lncRNA	ENSG00000284428	17.0821	-0.280246	0.369603	0.301639	0.397412	N.S.
ENSG00000273295.1	lncRNA	ENSG00000273295	24.6132	-0.279855	0.368849	0.301897	0.397708	N.S.
ENSG00000088538.13	protein_coding	DOCK3	37.9276	0.295811	0.460727	0.301931	0.39772	N.S.
ENSG00000233966.1	processed_pseudogene	UBE2SP1	4.52111	-0.295864	0.468563	0.302075	0.397879	N.S.
ENSG00000008128.23	protein_coding	CDK11A	894.831	0.103761	0.104858	0.302122	0.397908	N.S.
ENSG00000289410.2	lncRNA	ENSG00000289410	9.80522	0.276479	0.359208	0.30221	0.397992	N.S.
ENSG00000141127.15	protein_coding	PRPSAP2	433.386	0.101298	0.102328	0.302392	0.398189	N.S.
ENSG00000187210.14	protein_coding	GCNT1	276.652	-0.256791	0.312114	0.302407	0.398189	N.S.
ENSG00000120149.9	protein_coding	MSX2	22.6278	0.280195	0.371328	0.302631	0.398421	N.S.
ENSG00000260923.8	lncRNA	LINC02193	15.8627	0.283502	0.382696	0.302632	0.398421	N.S.
ENSG00000267649.1	lncRNA	ENSG00000267649	5.73462	-0.290595	0.527064	0.302823	0.398641	N.S.
ENSG00000271553.1	lncRNA	ENSG00000271553	20.9916	0.279872	0.371611	0.303325	0.39927	N.S.
ENSG00000258301.3	lncRNA	VASH1-AS1	196.234	-0.178932	0.191496	0.303375	0.399303	N.S.
ENSG00000143252.16	protein_coding	SDHC	1519.35	0.0748857	0.0752836	0.303579	0.399541	N.S.
ENSG00000291192.1	lncRNA	ANKRD18DP	58.1871	-0.216821	0.243913	0.303766	0.399754	N.S.
ENSG00000168961.17	protein_coding	LGALS9	2435.36	0.100186	0.101499	0.303951	0.399966	N.S.
ENSG00000120055.7	protein_coding	C10orf95	10.5751	-0.293934	0.485228	0.304521	0.400684	N.S.
ENSG00000188786.10	protein_coding	MTF1	520.96	-0.123034	0.126232	0.30467	0.400816	N.S.
ENSG00000273183.1	lncRNA	ENSG00000273183	4.64347	0.292015	0.50819	0.304663	0.400816	N.S.
ENSG00000188763.5	protein_coding	FZD9	4.58158	-0.289485	0.525938	0.304741	0.400878	N.S.
ENSG00000188739.15	protein_coding	RBM34	796.725	0.0966883	0.0980229	0.30488	0.401029	N.S.
ENSG00000165629.20	protein_coding	ATP5F1C	2418.68	-0.0889645	0.0899696	0.304905	0.40103	N.S.
ENSG00000241973.11	protein_coding	PI4KA	2484.83	0.0907616	0.0918459	0.304953	0.40106	N.S.
ENSG00000226015.2	processed_pseudogene	CCT8P1	21.9232	-0.248141	0.297629	0.304998	0.401088	N.S.
ENSG00000078618.23	protein_coding	NRDC	3167.04	-0.0423807	0.0428396	0.305227	0.401358	N.S.
ENSG00000156976.17	protein_coding	EIF4A2	5092.4	-0.0460966	0.0465515	0.305298	0.401386	N.S.
ENSG00000167608.12	protein_coding	TMC4	17.8958	-0.278283	0.572709	0.305284	0.401386	N.S.
ENSG00000186047.11	protein_coding	DLEU7	56.7603	-0.287	0.537425	0.305325	0.40139	N.S.
ENSG00000138587.6	protein_coding	MNS1	116.17	-0.159904	0.168844	0.30547	0.401549	N.S.
ENSG00000185950.9	protein_coding	IRS2	1544.89	-0.074036	0.0747301	0.305567	0.401645	N.S.
ENSG00000173511.10	protein_coding	VEGFB	370.219	-0.140975	0.146652	0.305617	0.401678	N.S.
ENSG00000186184.20	protein_coding	POLR1D	1907.32	0.0720501	0.0727321	0.305739	0.401769	N.S.
ENSG00000215156.5	processed_pseudogene	ENSG00000215156	5.38173	-0.287143	0.535337	0.305717	0.401769	N.S.
ENSG00000289694.1	protein_coding	ENSG00000289694	2827.87	-0.0911286	0.0923861	0.30576	0.401769	N.S.
ENSG00000289698.1	lncRNA	ENSG00000289698	20.5336	0.261898	0.327523	0.306076	0.402152	N.S.
ENSG00000113734.18	protein_coding	BNIP1	168.56	-0.14919	0.156355	0.306127	0.402156	N.S.
ENSG00000280011.1	lncRNA	ENSG00000280011	14.2807	0.28768	0.410145	0.306113	0.402156	N.S.
ENSG00000179399.16	protein_coding	GPC5	6.51115	0.292326	0.446387	0.306177	0.402189	N.S.
ENSG00000172771.13	protein_coding	EFCAB12	17.5147	-0.287619	0.410331	0.306268	0.402277	N.S.
ENSG00000140575.13	protein_coding	IQGAP1	3541.45	-0.126887	0.130957	0.306301	0.402288	N.S.
ENSG00000092295.12	protein_coding	TGM1	33.2066	-0.27505	0.36207	0.306345	0.402301	N.S.
ENSG00000169105.8	protein_coding	CHST14	601.572	0.0692129	0.0699373	0.30636	0.402301	N.S.
ENSG00000260000.3	lncRNA	ENSG00000260000	16.9984	0.25902	0.321736	0.30664	0.402638	N.S.
ENSG00000277969.2	lncRNA	ENSG00000277969	68.5221	0.218839	0.249266	0.307068	0.403167	N.S.
ENSG00000128694.12	protein_coding	OSGEPL1	230.875	-0.109947	0.112663	0.307253	0.403378	N.S.
ENSG00000154813.10	protein_coding	DPH3	524.271	-0.0745647	0.0755636	0.307432	0.403549	N.S.
ENSG00000245112.2	lncRNA	SMARCA5-AS1	34.8377	-0.275998	0.366899	0.307422	0.403549	N.S.
ENSG00000140829.12	protein_coding	DHX38	1635.18	-0.0591346	0.0598891	0.307596	0.403732	N.S.
ENSG00000293329.1	lncRNA	DUXAP9	77.7215	0.258479	0.321923	0.3078	0.403968	N.S.
ENSG00000267309.1	lncRNA	ZNF566-AS1	37.495	0.202119	0.225013	0.307878	0.404037	N.S.
ENSG00000164081.13	protein_coding	TEX264	1704.58	0.123149	0.127288	0.307979	0.404106	N.S.
ENSG00000267120.3	protein_coding	ENSG00000267120	32.1201	0.282708	0.549047	0.307976	0.404106	N.S.
ENSG00000254721.1	lncRNA	ENSG00000254721	31.9335	0.241674	0.655988	0.308143	0.404289	N.S.
ENSG00000158636.17	protein_coding	EMSY	507.793	0.112852	0.116127	0.308523	0.404755	N.S.
ENSG00000135842.17	protein_coding	NIBAN1	937.92	0.133899	0.139644	0.308932	0.40526	N.S.
ENSG00000172428.11	protein_coding	COPS9	309.063	0.191232	0.210514	0.309014	0.405335	N.S.
ENSG00000263826.1	lncRNA	ENSG00000263826	29.4006	-0.263596	0.335699	0.309276	0.405646	N.S.
ENSG00000101138.12	protein_coding	CSTF1	712.827	0.0790917	0.0805351	0.309322	0.405675	N.S.
ENSG00000225850.4	lncRNA	ENSG00000225850	5.04483	0.28343	0.541211	0.309478	0.405848	N.S.
ENSG00000135272.13	protein_coding	MDFIC	373.25	0.270232	0.588911	0.309504	0.405849	N.S.
ENSG00000066827.16	protein_coding	ZFAT	228.581	0.119141	0.123334	0.309719	0.406066	N.S.
ENSG00000188542.10	protein_coding	DUSP28	152.161	-0.121566	0.126014	0.309698	0.406066	N.S.
ENSG00000162032.16	protein_coding	SPSB3	595.705	0.131392	0.137111	0.309944	0.406329	N.S.
ENSG00000106591.4	protein_coding	MRPL32	729.644	-0.102244	0.105043	0.310059	0.406351	N.S.
ENSG00000243414.6	protein_coding	TICAM2	58.057	0.290297	0.485491	0.310054	0.406351	N.S.
ENSG00000250182.3	processed_pseudogene	EEF1A1P13	6.76925	0.2902	0.488074	0.309996	0.406351	N.S.
ENSG00000273117.1	lncRNA	INSIG1-DT	64.0588	0.178676	0.194329	0.31003	0.406351	N.S.
ENSG00000076826.10	protein_coding	CAMSAP3	16.1423	0.290572	0.467923	0.310219	0.406527	N.S.
ENSG00000177463.16	protein_coding	NR2C2	426.322	0.25782	0.323438	0.310281	0.406577	N.S.
ENSG00000095139.15	protein_coding	ARCN1	2957.04	-0.0901824	0.0923165	0.310455	0.406741	N.S.
ENSG00000255135.5	lncRNA	EMSY-DT	80.1823	0.226055	0.263262	0.310431	0.406741	N.S.
ENSG00000197162.10	protein_coding	ZNF785	152.265	-0.289569	0.492944	0.31049	0.406754	N.S.
ENSG00000186625.14	protein_coding	KATNA1	536.585	0.0797032	0.0813974	0.310664	0.40695	N.S.
ENSG00000171867.18	protein_coding	PRNP	933.767	-0.0633737	0.0646555	0.311162	0.407569	N.S.
ENSG00000271976.1	lncRNA	ENSG00000271976	91.2701	-0.175466	0.190803	0.311372	0.407812	N.S.
ENSG00000149201.10	protein_coding	CCDC81	5.6504	0.283069	0.536639	0.311415	0.407832	N.S.
ENSG00000163312.11	protein_coding	HELQ	276.618	-0.0996308	0.102557	0.311461	0.407832	N.S.
ENSG00000289750.1	lncRNA	ENSG00000289750	7.80612	-0.232559	0.667992	0.31145	0.407832	N.S.
ENSG00000165006.14	protein_coding	UBAP1	885.082	0.0680067	0.0694656	0.311613	0.407901	N.S.
ENSG00000213523.12	protein_coding	SRA1	531.964	0.142175	0.150068	0.311601	0.407901	N.S.
ENSG00000272977.1	lncRNA	ENSG00000272977	51.879	0.226732	0.265272	0.311572	0.407901	N.S.
ENSG00000280067.1	TEC	ENSG00000280067	11.6986	0.289092	0.449083	0.311556	0.407901	N.S.
ENSG00000183562.3	lncRNA	ENSG00000183562	4.73407	0.269805	0.585638	0.31177	0.408074	N.S.
ENSG00000022267.19	protein_coding	FHL1	192.196	0.120687	0.125682	0.31202	0.408369	N.S.
ENSG00000198668.14	protein_coding	CALM1	3952.1	-0.0503775	0.0515411	0.312111	0.408455	N.S.
ENSG00000109670.17	protein_coding	FBXW7	415.84	-0.111158	0.115221	0.312256	0.408613	N.S.
ENSG00000186063.13	protein_coding	AIDA	938.055	-0.0774885	0.0793809	0.312355	0.40871	N.S.
ENSG00000288945.1	lncRNA	ENSG00000288945	18.5174	0.287268	0.434017	0.31243	0.408776	N.S.
ENSG00000262049.2	lncRNA	ENSG00000262049	104.079	-0.206938	0.234948	0.312648	0.409029	N.S.
ENSG00000150459.13	protein_coding	SAP18	2562.68	0.0939661	0.0968716	0.313172	0.409682	N.S.
ENSG00000267254.8	lncRNA	ZNF790-AS1	39.3362	-0.243152	0.296282	0.313405	0.409954	N.S.
ENSG00000125676.20	protein_coding	THOC2	2162.14	-0.092575	0.095446	0.313443	0.409972	N.S.
ENSG00000116497.18	protein_coding	S100PBP	814.731	0.0864202	0.0889449	0.31354	0.410034	N.S.
ENSG00000279799.1	TEC	ENSG00000279799	9.97692	-0.283978	0.414939	0.313533	0.410034	N.S.
ENSG00000066294.15	protein_coding	CD84	157.893	-0.28784	0.450284	0.313657	0.410091	N.S.
ENSG00000133958.14	protein_coding	UNC79	146.67	0.148131	0.157838	0.313659	0.410091	N.S.
ENSG00000286999.1	lncRNA	ENSG00000286999	23.4489	0.267323	0.589275	0.313634	0.410091	N.S.
ENSG00000290453.1	lncRNA	ENSG00000290453	26.0127	0.27372	0.37159	0.313847	0.410304	N.S.
ENSG00000134882.16	protein_coding	UBAC2	1726.79	0.0766061	0.0787385	0.314024	0.410503	N.S.
ENSG00000163040.15	protein_coding	CCDC74A	120.348	0.155257	0.166595	0.314057	0.410513	N.S.
ENSG00000183309.12	protein_coding	ZNF623	972.657	0.101753	0.105437	0.31413	0.410577	N.S.
ENSG00000176386.9	protein_coding	CDC26	279.98	0.161171	0.174069	0.314517	0.41105	N.S.
ENSG00000162086.16	protein_coding	ZNF75A	346.373	-0.102683	0.106577	0.314704	0.411261	N.S.
ENSG00000089050.16	protein_coding	RBBP9	221	0.132655	0.140098	0.314892	0.411475	N.S.
ENSG00000088002.12	protein_coding	SULT2B1	11.6715	0.287086	0.451144	0.314933	0.411495	N.S.
ENSG00000100596.8	protein_coding	SPTLC2	2948.3	-0.0702364	0.0722886	0.315142	0.411736	N.S.
ENSG00000158481.13	protein_coding	CD1C	9.26119	0.287344	0.466943	0.315265	0.411865	N.S.
ENSG00000161791.14	protein_coding	FMNL3	604.73	-0.116021	0.121376	0.315295	0.411872	N.S.
ENSG00000177830.18	protein_coding	CHID1	1026.23	0.118486	0.124163	0.315424	0.412007	N.S.
ENSG00000100292.18	protein_coding	HMOX1	81.0341	0.140537	0.149496	0.315543	0.41213	N.S.
ENSG00000113966.11	protein_coding	ARL6	76.2668	0.165549	0.180037	0.315632	0.412214	N.S.
ENSG00000176401.6	protein_coding	EID2B	88.9784	-0.184801	0.205381	0.31586	0.412479	N.S.
ENSG00000233029.3	lncRNA	ENSG00000233029	10.838	-0.28527	0.501948	0.315925	0.412505	N.S.
ENSG00000285825.2	lncRNA	CCDC15-DT	11.9594	0.278471	0.394278	0.315931	0.412505	N.S.
ENSG00000184640.20	protein_coding	SEPTIN9	2709	0.0597373	0.0615712	0.316117	0.412641	N.S.
ENSG00000197258.5	processed_pseudogene	EIF4BP6	37.3583	-0.240352	0.293458	0.316067	0.412641	N.S.
ENSG00000275549.1	lncRNA	STPG3-AS1	15.7877	0.267338	0.355713	0.316098	0.412641	N.S.
ENSG00000279277.2	lncRNA	ENSG00000279277	11.9382	0.286778	0.465029	0.316135	0.412641	N.S.
ENSG00000109705.8	protein_coding	NKX3-2	30.4482	0.228986	0.272823	0.316195	0.412654	N.S.
ENSG00000262772.2	lncRNA	LINC01977	37.4075	0.257512	0.330093	0.316192	0.412654	N.S.
ENSG00000113732.9	protein_coding	ATP6V0E1	1696.67	0.0997449	0.103748	0.316278	0.41273	N.S.
ENSG00000159761.15	protein_coding	C16orf86	93.0957	-0.198765	0.225272	0.316414	0.412857	N.S.
ENSG00000197405.8	protein_coding	C5AR1	42.131	0.265103	0.590307	0.316429	0.412857	N.S.
ENSG00000251201.8	protein_coding	TMED7-TICAM2	44.0304	0.283781	0.512019	0.316451	0.412857	N.S.
ENSG00000290230.1	protein_coding	ENSG00000290230	13.0753	-0.246834	0.634392	0.316857	0.413355	N.S.
ENSG00000184227.8	protein_coding	ACOT1	30.795	0.247639	0.309108	0.317092	0.413564	N.S.
ENSG00000223478.2	lncRNA	ZDHHC12-DT	17.8218	0.25968	0.336559	0.317074	0.413564	N.S.
ENSG00000261170.2	lncRNA	ENSG00000261170	5.40314	0.278489	0.540693	0.317093	0.413564	N.S.
ENSG00000234648.1	processed_pseudogene	ENSG00000234648	52.0354	-0.284926	0.496829	0.317187	0.413655	N.S.
ENSG00000164749.13	protein_coding	HNF4G	44.51	0.190378	0.213796	0.317221	0.413666	N.S.
ENSG00000137714.3	protein_coding	FDX1	390.532	0.105951	0.110751	0.317294	0.413696	N.S.
ENSG00000159720.13	protein_coding	ATP6V0D1	1244.49	0.104533	0.109195	0.317286	0.413696	N.S.
ENSG00000163378.14	protein_coding	EOGT	350.485	-0.115355	0.121232	0.317539	0.413955	N.S.
ENSG00000286161.1	lncRNA	ENSG00000286161	5.26262	-0.272084	0.565564	0.317568	0.413955	N.S.
ENSG00000291317.1	protein_coding	TMEM276	407.282	0.15273	0.164868	0.317565	0.413955	N.S.
ENSG00000186130.5	protein_coding	ZBTB6	307.173	0.114953	0.120812	0.317653	0.414033	N.S.
ENSG00000168036.18	protein_coding	CTNNB1	3675.09	0.053642	0.0555304	0.318066	0.414538	N.S.
ENSG00000272760.1	lncRNA	ENSG00000272760	20.0537	-0.262175	0.344448	0.318099	0.414549	N.S.
ENSG00000270055.1	lncRNA	ENSG00000270055	567.641	-0.131687	0.140065	0.318334	0.414801	N.S.
ENSG00000274265.5	lncRNA	ENSG00000274265	26.1804	0.279461	0.405863	0.318343	0.414801	N.S.
ENSG00000183624.14	protein_coding	HMCES	560.147	0.120064	0.126805	0.318549	0.415038	N.S.
ENSG00000105737.10	protein_coding	GRIK5	14.9107	0.268663	0.3645	0.31889	0.415416	N.S.
ENSG00000171649.12	protein_coding	ZIK1	15.465	0.262823	0.59222	0.318866	0.415416	N.S.
ENSG00000103154.10	protein_coding	NECAB2	29.498	-0.22731	0.272295	0.319101	0.415658	N.S.
ENSG00000161298.19	protein_coding	ZNF382	144.367	0.157104	0.17093	0.319228	0.415791	N.S.
ENSG00000163472.19	protein_coding	TMEM79	240.012	0.113934	0.120104	0.319285	0.415832	N.S.
ENSG00000053747.17	protein_coding	LAMA3	8.32536	0.278686	0.405512	0.319532	0.416088	N.S.
ENSG00000130985.17	protein_coding	UBA1	5646.85	0.0436733	0.0454315	0.319514	0.416088	N.S.
ENSG00000108187.16	protein_coding	PBLD	79.6338	-0.149434	0.161619	0.319611	0.416158	N.S.
ENSG00000167863.12	protein_coding	ATP5PD	1797.25	0.134947	0.144293	0.319647	0.416171	N.S.
ENSG00000143479.18	protein_coding	DYRK3	206.022	0.121153	0.128435	0.319937	0.416517	N.S.
ENSG00000170260.9	protein_coding	ZNF212	400.33	0.104662	0.110095	0.320481	0.417192	N.S.
ENSG00000105968.19	protein_coding	H2AZ2	4548.31	-0.050434	0.052514	0.3207	0.417444	N.S.
ENSG00000166676.17	protein_coding	TVP23A	11.2114	0.281179	0.42722	0.321069	0.417891	N.S.
ENSG00000198932.13	protein_coding	GPRASP1	18.2583	-0.256127	0.333642	0.321495	0.418413	N.S.
ENSG00000169490.17	protein_coding	TM2D2	531.139	-0.0887133	0.0929819	0.321786	0.418758	N.S.
ENSG00000284959.3	lncRNA	ENSG00000284959	9.24127	-0.282534	0.447146	0.321885	0.418853	N.S.
ENSG00000196843.17	protein_coding	ARID5A	410.784	0.12103	0.128949	0.32223	0.41927	N.S.
ENSG00000205853.12	lncRNA	RFPL3S	11.0587	0.282086	0.447237	0.322623	0.419748	N.S.
ENSG00000108666.11	protein_coding	C17orf75	230.614	0.121546	0.129698	0.32278	0.419919	N.S.
ENSG00000172500.13	protein_coding	FIBP	1211.59	-0.107501	0.113821	0.322844	0.419969	N.S.
ENSG00000255893.1	lncRNA	ENSG00000255893	15.3333	-0.270131	0.377299	0.322948	0.420072	N.S.
ENSG00000132967.11	transcribed_processed_pseudogene	HMGB1P5	86.0728	-0.254876	0.60615	0.323113	0.420254	N.S.
ENSG00000159377.11	protein_coding	PSMB4	4131.97	-0.110538	0.117343	0.323322	0.420485	N.S.
ENSG00000224429.10	lncRNA	LINC00539	59.0668	-0.229953	0.280659	0.323393	0.420485	N.S.
ENSG00000231125.2	lncRNA	ENSG00000231125	5.40857	0.260757	0.589636	0.323391	0.420485	N.S.
ENSG00000287255.3	lncRNA	ENSG00000287255	12.3066	-0.276221	0.404477	0.323363	0.420485	N.S.
ENSG00000183648.11	protein_coding	NDUFB1	472.191	0.179659	0.202261	0.32345	0.420498	N.S.
ENSG00000271966.1	lncRNA	ARFGEF1-DT	9.25766	0.276254	0.404929	0.323454	0.420498	N.S.
ENSG00000087448.11	protein_coding	KLHL42	760.384	0.0814053	0.0854811	0.323686	0.420767	N.S.
ENSG00000119927.14	protein_coding	GPAM	239.565	0.121559	0.129989	0.323736	0.420798	N.S.
ENSG00000280987.4	protein_coding	MATR3	363.364	-0.276312	0.40731	0.324108	0.421248	N.S.
ENSG00000255154.9	protein_coding	HTD2	148.835	-0.224624	0.272029	0.324518	0.421748	N.S.
ENSG00000112701.18	protein_coding	SENP6	1807.11	-0.0744782	0.0782452	0.324662	0.421902	N.S.
ENSG00000196220.17	protein_coding	SRGAP3	143.997	0.150276	0.164718	0.325021	0.422336	N.S.
ENSG00000278917.1	TEC	ENSG00000278917	6.68136	0.281185	0.466298	0.325084	0.422384	N.S.
ENSG00000196792.12	protein_coding	STRN3	380.239	0.0911187	0.096316	0.325375	0.422728	N.S.
ENSG00000103245.14	protein_coding	CIAO3	524.27	0.13119	0.141819	0.32568	0.423092	N.S.
ENSG00000229833.11	protein_coding	PET100	526.028	0.196797	0.228072	0.325893	0.423283	N.S.
ENSG00000240682.10	protein_coding	ISY1	668.51	0.107042	0.114062	0.325889	0.423283	N.S.
ENSG00000260027.5	protein_coding	HOXB7	11.1203	0.255287	0.33747	0.325904	0.423283	N.S.
ENSG00000161914.10	protein_coding	ZNF653	110.687	-0.1817	0.206369	0.325958	0.42332	N.S.
ENSG00000107263.19	protein_coding	RAPGEF1	1799.93	0.087934	0.0930785	0.326546	0.424016	N.S.
ENSG00000175198.17	protein_coding	PCCA	504.32	0.100465	0.106867	0.326538	0.424016	N.S.
ENSG00000173276.14	protein_coding	ZBTB21	346.867	-0.126858	0.136999	0.326589	0.424039	N.S.
ENSG00000134970.14	protein_coding	TMED7	973.44	-0.0745845	0.078718	0.326848	0.424308	N.S.
ENSG00000143093.15	protein_coding	STRIP1	710.114	0.0659689	0.0695378	0.326843	0.424308	N.S.
ENSG00000164169.13	protein_coding	PRMT9	146.355	-0.149554	0.164543	0.326904	0.424347	N.S.
ENSG00000100280.17	protein_coding	AP1B1	2180.08	-0.074862	0.0790403	0.326999	0.42442	N.S.
ENSG00000115159.17	protein_coding	GPD2	610.215	-0.0901745	0.0956188	0.327012	0.42442	N.S.
ENSG00000233360.4	lncRNA	PDXP-DT	5.01095	-0.279857	0.474987	0.327081	0.424477	N.S.
ENSG00000007168.14	protein_coding	PAFAH1B1	2316.76	0.0418885	0.0442809	0.327145	0.424526	N.S.
ENSG00000233122.2	processed_pseudogene	CTAGE7P	15.8665	-0.265757	0.370336	0.327203	0.424568	N.S.
ENSG00000120647.10	protein_coding	CCDC77	301.639	-0.104199	0.111202	0.32724	0.424584	N.S.
ENSG00000090013.11	protein_coding	BLVRB	585.847	0.139308	0.152153	0.327493	0.424878	N.S.
ENSG00000147684.10	protein_coding	NDUFB9	3186.34	0.130787	0.142006	0.327754	0.425117	N.S.
ENSG00000250012.2	lncRNA	SLC41A3-AS1	7.39091	0.276652	0.423041	0.327719	0.425117	N.S.
ENSG00000279930.1	TEC	ENSG00000279930	17.9135	-0.26307	0.362461	0.327746	0.425117	N.S.
ENSG00000287576.1	lncRNA	ENSG00000287576	21.524	0.242003	0.308918	0.327985	0.425383	N.S.
ENSG00000272849.1	lncRNA	ENSG00000272849	11.8943	-0.276296	0.423626	0.328447	0.425948	N.S.
ENSG00000126821.8	protein_coding	SGPP1	86.8422	0.134654	0.147081	0.329119	0.426753	N.S.
ENSG00000224699.11	lncRNA	LAMTOR5-AS1	34.6904	0.230194	0.286201	0.329107	0.426753	N.S.
ENSG00000114861.24	protein_coding	FOXP1	652.77	0.0714208	0.0757193	0.329271	0.426903	N.S.
ENSG00000149257.16	protein_coding	SERPINH1	1011.84	-0.0654213	0.0693119	0.329313	0.426903	N.S.
ENSG00000286813.1	lncRNA	ENSG00000286813	4.98144	0.278065	0.448178	0.329305	0.426903	N.S.
ENSG00000087253.13	protein_coding	LPCAT2	1315.07	-0.0947754	0.101182	0.329362	0.426933	N.S.
ENSG00000141646.16	protein_coding	SMAD4	1147.58	-0.0721648	0.0765587	0.329528	0.427115	N.S.
ENSG00000187605.16	protein_coding	TET3	1237.83	-0.118418	0.128073	0.329724	0.427336	N.S.
ENSG00000289494.2	lncRNA	ENSG00000289494	10.969	0.257338	0.348623	0.329786	0.427382	N.S.
ENSG00000182141.10	protein_coding	ZNF708	236.101	-0.11365	0.12259	0.329817	0.427389	N.S.
ENSG00000042429.12	protein_coding	MED17	574.607	-0.0859703	0.091629	0.330092	0.427712	N.S.
ENSG00000176261.16	protein_coding	ZBTB8OS	333.524	0.130608	0.142573	0.330179	0.427726	N.S.
ENSG00000241860.7	lncRNA	ENSG00000241860	126.234	0.175596	0.200069	0.330177	0.427726	N.S.
ENSG00000293473.1	lncRNA	CENPBD1P	263.411	0.129869	0.14169	0.330181	0.427726	N.S.
ENSG00000204569.10	protein_coding	PPP1R10	1886.83	-0.0607771	0.0644984	0.330244	0.427775	N.S.
ENSG00000186010.19	protein_coding	NDUFA13	2758.21	0.166008	0.187218	0.330456	0.428015	N.S.
ENSG00000268583.2	lncRNA	ENSG00000268583	12.6971	0.275229	0.424929	0.330527	0.428041	N.S.
ENSG00000272455.1	lncRNA	MRPL20-DT	62.2825	0.206892	0.246702	0.330528	0.428041	N.S.
ENSG00000248971.2	processed_pseudogene	KRT8P46	14.5627	0.24095	0.309727	0.330828	0.428397	N.S.
ENSG00000113300.13	protein_coding	CNOT6	1264.41	-0.0854203	0.0911778	0.330873	0.428421	N.S.
ENSG00000103269.14	protein_coding	RHBDL1	117.176	-0.168394	0.190638	0.33095	0.428486	N.S.
ENSG00000130812.11	protein_coding	ANGPTL6	61.3401	0.272567	0.409046	0.331025	0.428543	N.S.
ENSG00000134285.11	protein_coding	FKBP11	361.916	-0.144475	0.159783	0.331046	0.428543	N.S.
ENSG00000260388.2	lncRNA	LINC00562	6.85771	0.271604	0.529838	0.331122	0.428609	N.S.
ENSG00000167554.15	protein_coding	ZNF610	28.9703	0.254289	0.593559	0.331307	0.428815	N.S.
ENSG00000196507.11	protein_coding	TCEAL3	75.7611	0.223046	0.274944	0.331432	0.428942	N.S.
ENSG00000116786.13	protein_coding	PLEKHM2	1123.3	-0.072319	0.0770735	0.331697	0.429252	N.S.
ENSG00000225313.5	lncRNA	ENSG00000225313	20.0542	0.248602	0.328664	0.331948	0.429542	N.S.
ENSG00000172292.15	protein_coding	CERS6	1197.99	-0.120047	0.1307	0.332249	0.429898	N.S.
ENSG00000172845.18	protein_coding	SP3	1705.16	0.107282	0.115944	0.332309	0.429942	N.S.
ENSG00000181061.14	protein_coding	HIGD1A	1319.24	0.0737948	0.0787833	0.332395	0.430021	N.S.
ENSG00000100934.15	protein_coding	SEC23A	953.296	0.102696	0.110784	0.332536	0.430169	N.S.
ENSG00000160360.13	protein_coding	GPSM1	315.543	-0.113412	0.123129	0.332823	0.430507	N.S.
ENSG00000072858.11	protein_coding	SIDT1	14.8312	-0.274348	0.503156	0.332953	0.430641	N.S.
ENSG00000163754.18	protein_coding	GYG1	804.462	0.0752912	0.0805261	0.333108	0.430807	N.S.
ENSG00000259188.6	lncRNA	ENSG00000259188	11.1084	0.266051	0.384176	0.333302	0.431025	N.S.
ENSG00000105829.13	protein_coding	BET1	539.922	0.100482	0.108486	0.333413	0.431135	N.S.
ENSG00000154099.18	protein_coding	DNAAF1	6.88384	0.271577	0.521422	0.333467	0.431152	N.S.
ENSG00000230513.4	lncRNA	THAP7-AS1	69.1115	-0.16355	0.185315	0.333479	0.431152	N.S.
ENSG00000083838.17	protein_coding	ZNF446	165.589	0.124805	0.13676	0.333709	0.431382	N.S.
ENSG00000290947.1	lncRNA	ENSG00000290947	26.9037	0.250261	0.335135	0.333702	0.431382	N.S.
ENSG00000254806.5	protein_coding	SYS1-DBNDD2	10.2736	-0.249327	0.602582	0.333909	0.431606	N.S.
ENSG00000134962.7	protein_coding	KLB	5.75603	-0.273512	0.504765	0.334014	0.431709	N.S.
ENSG00000132334.17	protein_coding	PTPRE	1486.21	-0.0731503	0.0783727	0.334147	0.431847	N.S.
ENSG00000169026.13	protein_coding	SLC49A3	6.41279	0.270488	0.408028	0.334306	0.432019	N.S.
ENSG00000152475.7	protein_coding	ZNF837	41.66	0.220814	0.273323	0.334342	0.43203	N.S.
ENSG00000146856.14	protein_coding	AGBL3	13.5991	0.268566	0.398328	0.334469	0.432161	N.S.
ENSG00000251013.1	processed_pseudogene	GAPDHP62	11.0549	-0.258742	0.573787	0.334545	0.432226	N.S.
ENSG00000011007.13	protein_coding	ELOA	1000.95	0.0587892	0.0629522	0.334608	0.432273	N.S.
ENSG00000077454.17	protein_coding	LRCH4	2456.23	0.0792274	0.0851194	0.334802	0.432431	N.S.
ENSG00000170906.16	protein_coding	NDUFA3	804.607	0.184722	0.215445	0.334806	0.432431	N.S.
ENSG00000291342.1	lncRNA	ENSG00000291342	18.0234	0.275053	0.455261	0.334809	0.432431	N.S.
ENSG00000259080.1	lncRNA	ENSG00000259080	7.00024	0.259755	0.569494	0.334961	0.432593	N.S.
ENSG00000224531.6	protein_coding	SMIM13	421.405	0.0838207	0.0902862	0.335389	0.433112	N.S.
ENSG00000100092.24	protein_coding	SH3BP1	1356.28	0.0817695	0.088067	0.335631	0.433391	N.S.
ENSG00000088053.11	protein_coding	GP6	6.77646	-0.266787	0.393453	0.335796	0.43357	N.S.
ENSG00000160973.8	protein_coding	FOXH1	19.6579	0.272679	0.432428	0.336273	0.434152	N.S.
ENSG00000253392.4	lncRNA	ENSG00000253392	15.7542	-0.268183	0.530301	0.336448	0.434344	N.S.
ENSG00000089505.18	protein_coding	CMTM1	19.1132	0.263153	0.379732	0.336483	0.434356	N.S.
ENSG00000108515.18	protein_coding	ENO3	238.665	0.134517	0.149482	0.336706	0.434609	N.S.
ENSG00000049167.16	protein_coding	ERCC8	251.226	-0.10877	0.118806	0.336785	0.434643	N.S.
ENSG00000269220.1	lncRNA	LINC00528	69.7067	0.193504	0.229735	0.336784	0.434643	N.S.
ENSG00000124731.13	protein_coding	TREM1	55.2917	-0.192051	0.227643	0.336999	0.434885	N.S.
ENSG00000225973.4	protein_coding	PIGBOS1	226.066	0.166136	0.190495	0.33718	0.435084	N.S.
ENSG00000178935.5	protein_coding	ZNF552	109.628	0.168396	0.19361	0.337232	0.435096	N.S.
ENSG00000259250.1	lncRNA	ENSG00000259250	9.06442	-0.26821	0.404712	0.337242	0.435096	N.S.
ENSG00000224975.1	lncRNA	INE1	24.7019	0.239577	0.314288	0.337684	0.435632	N.S.
ENSG00000146282.19	protein_coding	RARS2	511.039	0.0825561	0.0893682	0.337923	0.435907	N.S.
ENSG00000135870.12	protein_coding	RC3H1	885.256	-0.0869722	0.0943103	0.338043	0.436028	N.S.
ENSG00000113141.19	protein_coding	IK	2082.27	0.0548482	0.0591816	0.338262	0.436277	N.S.
ENSG00000138111.14	protein_coding	MFSD13A	189.346	0.113343	0.124546	0.3383	0.436291	N.S.
ENSG00000270362.2	lncRNA	HMGN3-AS1	13.6454	-0.269226	0.4146	0.338348	0.436319	N.S.
ENSG00000258461.5	protein_coding	ENSG00000258461	184.406	0.15818	0.180431	0.338592	0.436599	N.S.
ENSG00000249624.10	protein_coding	IFNAR2-IL10RB	53.179	0.269229	0.51556	0.338692	0.436694	N.S.
ENSG00000069667.16	protein_coding	RORA	8.71412	-0.270118	0.423577	0.338954	0.436998	N.S.
ENSG00000159784.18	protein_coding	FAM131B	9.52872	0.267863	0.522507	0.339165	0.437193	N.S.
ENSG00000172965.17	lncRNA	MIR4435-2HG	390.839	0.113041	0.124433	0.339184	0.437193	N.S.
ENSG00000185798.8	protein_coding	WDR53	144.967	0.134601	0.150437	0.339185	0.437193	N.S.
ENSG00000235288.3	lncRNA	ENSG00000235288	20.6706	-0.194188	0.69869	0.339355	0.437378	N.S.
ENSG00000137133.11	protein_coding	HINT2	461.604	0.152639	0.173608	0.339746	0.437847	N.S.
ENSG00000196436.9	protein_coding	NPIPB15	63.5348	-0.186625	0.221107	0.339819	0.437907	N.S.
ENSG00000178397.13	protein_coding	FAM220A	197.618	-0.103107	0.113089	0.340075	0.438203	N.S.
ENSG00000234694.2	lncRNA	CDC20-DT	5.69483	-0.271113	0.487893	0.340392	0.438577	N.S.
ENSG00000103494.16	protein_coding	RPGRIP1L	158.126	0.145438	0.164729	0.340892	0.439187	N.S.
ENSG00000061337.16	protein_coding	LZTS1	78.6536	0.180946	0.213358	0.34102	0.439284	N.S.
ENSG00000184226.15	protein_coding	PCDH9	132.86	-0.124696	0.138887	0.340995	0.439284	N.S.
ENSG00000066135.13	protein_coding	KDM4A	1623.31	-0.0659962	0.0716687	0.341147	0.439379	N.S.
ENSG00000279048.2	TEC	ENSG00000279048	10.0365	0.271064	0.449667	0.341136	0.439379	N.S.
ENSG00000111639.8	protein_coding	MRPL51	1345.09	0.13424	0.150795	0.341518	0.439821	N.S.
ENSG00000048544.6	protein_coding	MRPS10	1358.85	0.0602571	0.0654859	0.341738	0.440041	N.S.
ENSG00000279611.1	TEC	ENSG00000279611	11.0567	0.269186	0.429544	0.341741	0.440041	N.S.
ENSG00000180611.7	protein_coding	MB21D2	26.0208	0.262462	0.389399	0.341904	0.440217	N.S.
ENSG00000150756.14	protein_coding	ATPSCKMT	469.786	0.0798872	0.0871783	0.342099	0.440433	N.S.
ENSG00000171723.16	protein_coding	GPHN	352.97	-0.107824	0.119141	0.342289	0.440609	N.S.
ENSG00000272037.1	lncRNA	ENSG00000272037	10.1499	-0.269975	0.442333	0.342282	0.440609	N.S.
ENSG00000113282.14	protein_coding	CLINT1	2498.77	0.0913563	0.100149	0.342354	0.440658	N.S.
ENSG00000073050.12	protein_coding	XRCC1	754.995	0.0761498	0.0830818	0.342472	0.440776	N.S.
ENSG00000105518.14	protein_coding	TMEM205	751.901	0.13409	0.150986	0.342611	0.44092	N.S.
ENSG00000180834.8	protein_coding	MAP6D1	41.9568	-0.270376	0.457568	0.34275	0.441065	N.S.
ENSG00000288953.1	lncRNA	ENSG00000288953	108.079	0.178728	0.211186	0.342999	0.44135	N.S.
ENSG00000290263.1	protein_coding	ENSG00000290263	14.6077	-0.198496	0.689845	0.34305	0.441382	N.S.
ENSG00000273559.5	protein_coding	CWC25	686.808	-0.0719094	0.0784869	0.343115	0.44143	N.S.
ENSG00000260920.2	lncRNA	ENSG00000260920	39.7804	0.218392	0.276312	0.343219	0.44153	N.S.
ENSG00000243716.12	protein_coding	NPIPB5	2604.13	-0.163318	0.18967	0.343682	0.442091	N.S.
ENSG00000157734.14	protein_coding	SNX22	27.9963	-0.250719	0.350953	0.343712	0.442095	N.S.
ENSG00000230724.9	lncRNA	LINC01001	142.078	0.184707	0.220562	0.343868	0.442262	N.S.
ENSG00000146587.18	protein_coding	RBAK	527.386	0.0981839	0.108377	0.344136	0.442572	N.S.
ENSG00000273066.5	lncRNA	ENSG00000273066	48.5768	0.179145	0.212494	0.344278	0.44272	N.S.
ENSG00000154305.18	protein_coding	MIA3	1343.38	0.0673415	0.0736333	0.344349	0.442769	N.S.
ENSG00000176903.5	protein_coding	PNMA1	486.256	0.0790632	0.0866743	0.34437	0.442769	N.S.
ENSG00000006432.16	protein_coding	MAP3K9	21.5008	-0.269244	0.470513	0.344709	0.443171	N.S.
ENSG00000213185.7	protein_coding	FAM24B	38.7023	-0.220904	0.282512	0.344848	0.443309	N.S.
ENSG00000228903.8	transcribed_unprocessed_pseudogene	RASA4CP	18.2051	-0.262908	0.39947	0.34487	0.443309	N.S.
ENSG00000262766.1	lncRNA	ENSG00000262766	7.58393	-0.265039	0.411852	0.344927	0.443347	N.S.
ENSG00000184206.13	protein_coding	GOLGA6L4	43.8406	0.241498	0.327595	0.344985	0.443387	N.S.
ENSG00000246174.10	lncRNA	KCTD21-AS1	28.8279	0.242553	0.331212	0.34571	0.444284	N.S.
ENSG00000158286.13	protein_coding	RNF207	518.613	-0.0811937	0.0893607	0.345925	0.444525	N.S.
ENSG00000289614.2	lncRNA	ENSG00000289614	8.62223	0.266264	0.503328	0.346137	0.444763	N.S.
ENSG00000110711.11	protein_coding	AIP	1055.87	0.124448	0.140377	0.346684	0.445432	N.S.
ENSG00000289613.1	lncRNA	ENSG00000289613	31.8615	0.234759	0.313673	0.346883	0.445653	N.S.
ENSG00000204531.21	protein_coding	POU5F1	7.53803	0.263875	0.517819	0.346916	0.44566	N.S.
ENSG00000160602.14	protein_coding	NEK8	246.855	0.11204	0.12546	0.347192	0.44598	N.S.
ENSG00000277688.1	lncRNA	ENSG00000277688	15.4375	-0.263978	0.413491	0.347244	0.446012	N.S.
ENSG00000166669.14	protein_coding	ATF7IP2	231.837	-0.102537	0.114251	0.34744	0.44623	N.S.
ENSG00000137267.7	protein_coding	TUBB2A	84.8812	0.137734	0.157329	0.347488	0.44625	N.S.
ENSG00000144228.9	protein_coding	SPOPL	533.898	0.11065	0.123887	0.34752	0.44625	N.S.
ENSG00000156504.17	protein_coding	PABIR2	1562.13	-0.0598206	0.0657972	0.347537	0.44625	N.S.
ENSG00000114902.14	protein_coding	SPCS1	1617.86	-0.0986362	0.109834	0.348067	0.446895	N.S.
ENSG00000105677.12	protein_coding	TMEM147	1143.62	-0.131018	0.149033	0.348129	0.446921	N.S.
ENSG00000273855.1	lncRNA	ENSG00000273855	9.59824	-0.263943	0.416743	0.348141	0.446921	N.S.
ENSG00000163904.13	protein_coding	SENP2	782.38	-0.0585103	0.0644382	0.348176	0.446931	N.S.
ENSG00000155792.10	protein_coding	DEPTOR	100.905	0.206795	0.259501	0.3485	0.447274	N.S.
ENSG00000240859.3	lncRNA	LINC03014	87.9408	0.238732	0.325124	0.348525	0.447274	N.S.
ENSG00000273345.6	protein_coding	ENSG00000273345	8.03948	-0.24841	0.579292	0.348489	0.447274	N.S.
ENSG00000092068.21	protein_coding	SLC7A8	61.9121	0.224032	0.640113	0.348745	0.447418	N.S.
ENSG00000120278.17	protein_coding	PLEKHG1	6.00588	0.259605	0.393719	0.348739	0.447418	N.S.
ENSG00000254595.1	processed_pseudogene	ENSG00000254595	6.05961	-0.266828	0.473702	0.348667	0.447418	N.S.
ENSG00000289269.1	lncRNA	ENSG00000289269	3.97411	-0.263324	0.514098	0.348742	0.447418	N.S.
ENSG00000174485.16	protein_coding	DENND4A	1189.85	-0.107156	0.120067	0.348816	0.447475	N.S.
ENSG00000222011.9	protein_coding	FAM185A	98.1776	0.145857	0.168413	0.348896	0.447541	N.S.
ENSG00000247081.8	lncRNA	BAALC-AS1	20.4733	-0.265622	0.491404	0.349108	0.447779	N.S.
ENSG00000227799.1	processed_pseudogene	CDPF1P1	19.9716	-0.24208	0.334551	0.349154	0.447803	N.S.
ENSG00000288852.1	lncRNA	ENSG00000288852	17.923	-0.246488	0.346959	0.34923	0.447866	N.S.
ENSG00000152926.16	protein_coding	ZNF117	1624.23	0.131937	0.150725	0.349674	0.4484	N.S.
ENSG00000123575.9	protein_coding	FAM199X	882.453	-0.0890292	0.099058	0.34971	0.448411	N.S.
ENSG00000228242.6	lncRNA	XPC-AS1	16.7642	0.262312	0.412326	0.349886	0.448595	N.S.
ENSG00000229950.1	lncRNA	TFAP2A-AS1	37.4457	-0.205858	0.258913	0.34991	0.448595	N.S.
ENSG00000267397.1	lncRNA	ENSG00000267397	9.63186	0.265246	0.43833	0.349934	0.448595	N.S.
ENSG00000160683.5	protein_coding	CXCR5	35.4211	0.208359	0.66789	0.350225	0.448932	N.S.
ENSG00000124214.21	protein_coding	STAU1	1355.36	0.0513233	0.0567809	0.350282	0.44897	N.S.
ENSG00000140455.17	protein_coding	USP3	768.927	-0.0726799	0.0805668	0.350406	0.449095	N.S.
ENSG00000085224.23	protein_coding	ATRX	1252.6	0.11418	0.12896	0.350447	0.449112	N.S.
ENSG00000280332.1	TEC	ENSG00000280332	28.8039	0.237624	0.324936	0.350598	0.449271	N.S.
ENSG00000197858.12	protein_coding	GPAA1	3702.34	-0.0929668	0.104167	0.352179	0.451261	N.S.
ENSG00000100077.16	protein_coding	GRK3	674.134	0.0836579	0.0933977	0.352247	0.451314	N.S.
ENSG00000007944.15	protein_coding	MYLIP	830.883	-0.0850447	0.0950157	0.352355	0.451382	N.S.
ENSG00000161944.17	protein_coding	ASGR2	236.32	0.127435	0.145936	0.352329	0.451382	N.S.
ENSG00000127329.16	protein_coding	PTPRB	40.1856	0.221023	0.641751	0.35247	0.45146	N.S.
ENSG00000240849.11	protein_coding	PEDS1	510.044	0.0799981	0.0892417	0.352455	0.45146	N.S.
ENSG00000272888.8	lncRNA	CHASERR	670.211	-0.106598	0.120404	0.352604	0.451596	N.S.
ENSG00000137842.7	protein_coding	TMEM62	165.411	0.129208	0.148303	0.352699	0.451647	N.S.
ENSG00000223546.9	lncRNA	LINC00630	24.2877	0.225929	0.300224	0.352697	0.451647	N.S.
ENSG00000288187.1	lncRNA	ENSG00000288187	21.9839	0.220386	0.288798	0.352879	0.451843	N.S.
ENSG00000112699.11	protein_coding	GMDS	374.315	0.140908	0.163571	0.353168	0.452113	N.S.
ENSG00000197818.12	protein_coding	SLC9A8	576.862	0.0770012	0.0859571	0.353199	0.452113	N.S.
ENSG00000204147.11	protein_coding	ASAH2B	28.9285	0.205985	0.261636	0.353191	0.452113	N.S.
ENSG00000282508.2	lncRNA	LINC01002	91.1249	0.232718	0.316089	0.353179	0.452113	N.S.
ENSG00000293316.1	lncRNA	PLEKHA8P1	107.843	0.181894	0.221875	0.353532	0.452504	N.S.
ENSG00000145996.11	protein_coding	CDKAL1	302.764	-0.111209	0.126256	0.353635	0.4526	N.S.
ENSG00000188152.13	protein_coding	NUTM2G	12.175	-0.259819	0.410535	0.353851	0.45284	N.S.
ENSG00000270108.1	lncRNA	ENSG00000270108	6.83219	0.263253	0.484976	0.353877	0.45284	N.S.
ENSG00000103381.12	protein_coding	CPPED1	567.01	-0.0713804	0.0797137	0.354054	0.453031	N.S.
ENSG00000289047.2	lncRNA	ENSG00000289047	362.003	-0.111397	0.126612	0.354089	0.453041	N.S.
ENSG00000020426.11	protein_coding	MNAT1	263.536	0.115942	0.132202	0.354174	0.453114	N.S.
ENSG00000185619.19	protein_coding	PCGF3	1311.43	-0.060566	0.06761	0.354628	0.45366	N.S.
ENSG00000100429.18	protein_coding	HDAC10	1462.2	0.112854	0.128559	0.354678	0.453689	N.S.
ENSG00000114316.13	protein_coding	USP4	1624.42	-0.0539963	0.0602787	0.354717	0.453704	N.S.
ENSG00000256546.4	lncRNA	LINC02985	30.6894	0.220119	0.640818	0.35478	0.453748	N.S.
ENSG00000153790.12	protein_coding	SPMIP4	168.327	0.121887	0.139776	0.354818	0.453761	N.S.
ENSG00000127774.7	protein_coding	EMC6	337.414	-0.147596	0.173155	0.354871	0.453795	N.S.
ENSG00000140319.11	protein_coding	SRP14	3536.97	0.076629	0.0858611	0.355008	0.453934	N.S.
ENSG00000231628.1	lncRNA	ENSG00000231628	13.5553	0.243021	0.34586	0.355244	0.454202	N.S.
ENSG00000184786.6	protein_coding	DYNLT2	77.1552	-0.155325	0.184028	0.355543	0.454492	N.S.
ENSG00000256771.5	protein_coding	ZNF253	194.292	-0.147307	0.173048	0.355554	0.454492	N.S.
ENSG00000279265.1	TEC	ENSG00000279265	11.2498	-0.252527	0.378821	0.355535	0.454492	N.S.
ENSG00000187187.14	protein_coding	ZNF546	140.784	0.137457	0.160043	0.355806	0.454779	N.S.
ENSG00000079805.19	protein_coding	DNM2	4158.43	-0.042001	0.0470793	0.355863	0.454816	N.S.
ENSG00000174989.13	protein_coding	FBXW8	286.305	-0.115456	0.132189	0.356157	0.455157	N.S.
ENSG00000288849.1	lncRNA	ENSG00000288849	178.189	-0.14038	0.164039	0.356191	0.455166	N.S.
ENSG00000279330.1	TEC	ENSG00000279330	13.494	0.251993	0.378517	0.356395	0.45539	N.S.
ENSG00000078747.17	protein_coding	ITCH	1020.7	0.10266	0.116677	0.356454	0.455431	N.S.
ENSG00000156256.15	protein_coding	USP16	919.569	-0.0620432	0.0695493	0.356573	0.455547	N.S.
ENSG00000166889.14	protein_coding	PATL1	1478.37	-0.105492	0.1202	0.356862	0.455881	N.S.
ENSG00000272345.1	lncRNA	ENSG00000272345	16.5889	-0.255124	0.39419	0.357092	0.45614	N.S.
ENSG00000105402.8	protein_coding	NAPA	1779.23	0.0753876	0.0848467	0.357269	0.456331	N.S.
ENSG00000260464.1	lncRNA	ENSG00000260464	5.11759	-0.260691	0.490529	0.357586	0.4567	N.S.
ENSG00000083457.12	protein_coding	ITGAE	219.107	-0.145713	0.171755	0.357652	0.456749	N.S.
ENSG00000279672.2	TEC	ENSG00000279672	39.8836	0.224982	0.303401	0.357791	0.456891	N.S.
ENSG00000164080.14	protein_coding	RAD54L2	715.178	-0.0807395	0.0912336	0.358372	0.457563	N.S.
ENSG00000250999.2	lncRNA	ENSG00000250999	6.75137	0.261265	0.456228	0.358349	0.457563	N.S.
ENSG00000290948.1	lncRNA	ENSG00000290948	35.4068	0.243788	0.353323	0.358519	0.457714	N.S.
ENSG00000041988.16	protein_coding	THAP3	294.666	-0.18238	0.225641	0.358604	0.457779	N.S.
ENSG00000119537.18	protein_coding	KDSR	1115.42	-0.056038	0.0630656	0.358625	0.457779	N.S.
ENSG00000256053.9	protein_coding	COA8	301.098	0.117407	0.135388	0.358729	0.457862	N.S.
ENSG00000291158.1	lncRNA	LINC00869	469.152	-0.129324	0.150528	0.358746	0.457862	N.S.
ENSG00000239732.4	protein_coding	TLR9	90.3443	0.217296	0.288284	0.3591	0.458279	N.S.
ENSG00000095951.17	protein_coding	HIVEP1	211.629	-0.129714	0.151224	0.359299	0.458498	N.S.
ENSG00000286883.1	lncRNA	ENSG00000286883	21.0835	0.237966	0.337347	0.359363	0.458543	N.S.
ENSG00000280198.1	TEC	ENSG00000280198	7.49541	0.252508	0.537942	0.35984	0.459117	N.S.
ENSG00000107223.13	protein_coding	EDF1	2049.26	-0.130765	0.152803	0.359915	0.459177	N.S.
ENSG00000273188.1	lncRNA	ENSG00000273188	26.6282	0.234332	0.328428	0.360021	0.459276	N.S.
ENSG00000289307.2	lncRNA	ENSG00000289307	32.8603	0.191123	0.240867	0.360156	0.459413	N.S.
ENSG00000231808.2	lncRNA	LINC01388	11.06	-0.256067	0.409392	0.360317	0.459583	N.S.
ENSG00000043591.6	protein_coding	ADRB1	60.5623	0.180349	0.223493	0.360389	0.45964	N.S.
ENSG00000173928.4	protein_coding	SWSAP1	94.277	-0.195774	0.249033	0.360507	0.459755	N.S.
ENSG00000111554.15	protein_coding	MDM1	402.451	-0.0851658	0.0969155	0.360902	0.460222	N.S.
ENSG00000054219.11	protein_coding	LY75	866.457	0.136574	0.160807	0.360943	0.460239	N.S.
ENSG00000289334.1	lncRNA	ENSG00000289334	11.7301	0.244161	0.358686	0.361	0.460276	N.S.
ENSG00000008382.16	protein_coding	MPND	210.726	0.147577	0.175765	0.36118	0.460415	N.S.
ENSG00000137449.17	protein_coding	CPEB2	512.571	-0.118115	0.137019	0.361142	0.460415	N.S.
ENSG00000235954.9	lncRNA	TTC28-AS1	220.143	-0.101492	0.116481	0.361193	0.460415	N.S.
ENSG00000185088.14	protein_coding	RPS27L	1026.77	0.106806	0.123059	0.361531	0.460811	N.S.
ENSG00000280347.1	TEC	ENSG00000280347	79.369	0.168044	0.205309	0.361662	0.460942	N.S.
ENSG00000166823.6	protein_coding	MESP1	23.3145	0.220879	0.298398	0.361717	0.460977	N.S.
ENSG00000289791.1	protein_coding	ENSG00000289791	11.1166	0.217846	0.637029	0.361814	0.461065	N.S.
ENSG00000278126.1	lncRNA	ENSG00000278126	10.6285	-0.243247	0.357418	0.362035	0.461311	N.S.
ENSG00000007402.12	protein_coding	CACNA2D2	7.33101	0.257537	0.42863	0.362064	0.461313	N.S.
ENSG00000165121.13	transcribed_unprocessed_pseudogene	ENSG00000165121	12.7006	-0.254162	0.521234	0.362347	0.461601	N.S.
ENSG00000278330.1	lncRNA	ENSG00000278330	62.4268	0.192552	0.244763	0.362337	0.461601	N.S.
ENSG00000102218.6	protein_coding	RP2	745.968	0.100403	0.11546	0.362378	0.461605	N.S.
ENSG00000249565.2	processed_pseudogene	SERBP1P5	5.82691	-0.258514	0.444099	0.362413	0.461615	N.S.
ENSG00000143740.15	protein_coding	SNAP47	464.382	0.0944587	0.108345	0.362638	0.461865	N.S.
ENSG00000267454.6	lncRNA	ZNF582-DT	38.5509	-0.193526	0.246665	0.362669	0.461869	N.S.
ENSG00000198380.13	protein_coding	GFPT1	1128.09	0.0718814	0.0817796	0.362801	0.462002	N.S.
ENSG00000198937.9	protein_coding	CCDC167	259.241	0.157569	0.190709	0.363177	0.462445	N.S.
ENSG00000213648.11	protein_coding	SULT1A4	17.8956	-0.244884	0.561398	0.363226	0.462471	N.S.
ENSG00000126456.16	protein_coding	IRF3	1769.94	-0.114525	0.133209	0.363474	0.462684	N.S.
ENSG00000196547.15	protein_coding	MAN2A2	2415.98	0.100579	0.115955	0.363478	0.462684	N.S.
ENSG00000244486.9	protein_coding	SCARF2	100.7	0.136418	0.161549	0.363455	0.462684	N.S.
ENSG00000232860.10	lncRNA	SMG7-AS1	30.8253	0.211835	0.281256	0.363558	0.462751	N.S.
ENSG00000251349.3	protein_coding	MSANTD3-TMEFF1	17.602	-0.251751	0.394925	0.363599	0.462767	N.S.
ENSG00000235298.1	lncRNA	HNRNPK-AS1	5.0816	0.228131	0.610207	0.364088	0.463355	N.S.
ENSG00000278861.1	TEC	ENSG00000278861	4.77076	-0.245019	0.558923	0.364126	0.463367	N.S.
ENSG00000246705.5	protein_coding	H2AJ	215.164	0.177619	0.221399	0.36416	0.463374	N.S.
ENSG00000128917.8	protein_coding	DLL4	47.458	-0.181478	0.227618	0.364254	0.463458	N.S.
ENSG00000261644.3	lncRNA	CYLD-AS1	7.1849	-0.248802	0.542301	0.364561	0.463812	N.S.
ENSG00000051382.9	protein_coding	PIK3CB	1522.98	0.0954432	0.109999	0.364601	0.463828	N.S.
ENSG00000179134.16	protein_coding	SAMD4B	1212.08	0.0790765	0.0905125	0.364664	0.463873	N.S.
ENSG00000198252.12	protein_coding	STYX	465.58	0.0860175	0.0987375	0.364771	0.463972	N.S.
ENSG00000204498.11	protein_coding	NFKBIL1	363.016	-0.125102	0.1472	0.364988	0.464213	N.S.
ENSG00000099995.19	protein_coding	SF3A1	3076.76	-0.0638895	0.0729973	0.365565	0.464911	N.S.
ENSG00000127334.11	protein_coding	DYRK2	494.139	-0.105458	0.122527	0.365677	0.464982	N.S.
ENSG00000274253.6	lncRNA	ENSG00000274253	47.1247	0.243775	0.365717	0.365667	0.464982	N.S.
ENSG00000021776.11	protein_coding	AQR	1110.97	-0.0880551	0.10143	0.365981	0.465332	N.S.
ENSG00000169962.5	protein_coding	TAS1R3	16.7785	0.228858	0.321931	0.366088	0.465396	N.S.
ENSG00000274383.1	lncRNA	ENSG00000274383	28.252	-0.236663	0.343224	0.366069	0.465396	N.S.
ENSG00000124074.12	protein_coding	ENKD1	246.152	0.136967	0.163337	0.366206	0.46551	N.S.
ENSG00000182327.8	protein_coding	GLTPD2	5.68015	0.254762	0.499996	0.366291	0.465583	N.S.
ENSG00000271122.1	lncRNA	HERPUD2-AS1	163.239	-0.154946	0.188431	0.36637	0.46562	N.S.
ENSG00000274292.2	lncRNA	ENSG00000274292	171.46	0.191999	0.2466	0.366376	0.46562	N.S.
ENSG00000166925.9	protein_coding	TSC22D4	2094.05	-0.0898831	0.103718	0.366414	0.465632	N.S.
ENSG00000271327.1	lncRNA	ENSG00000271327	6.41866	0.256514	0.454005	0.366636	0.465878	N.S.
ENSG00000183655.13	protein_coding	KLHL25	37.3014	-0.229496	0.324345	0.366721	0.465951	N.S.
ENSG00000231113.2	lncRNA	LINC02976	12.6429	-0.251492	0.403309	0.366914	0.466159	N.S.
ENSG00000267302.5	lncRNA	RNFT1-DT	11.368	-0.256414	0.464606	0.36696	0.466182	N.S.
ENSG00000146963.18	protein_coding	LUC7L2	3342.8	-0.0550636	0.0630589	0.36701	0.46621	N.S.
ENSG00000091140.15	protein_coding	DLD	2342.77	-0.0529221	0.060648	0.367332	0.466583	N.S.
ENSG00000204859.13	protein_coding	ZBTB48	667.924	0.10217	0.118969	0.36758	0.466857	N.S.
ENSG00000247746.5	protein_coding	USP51	43.5057	-0.206436	0.274073	0.367605	0.466857	N.S.
ENSG00000176912.7	lncRNA	TYMSOS	70.6062	-0.178929	0.225646	0.367789	0.467055	N.S.
ENSG00000135698.10	protein_coding	MPHOSPH6	424.952	-0.0970149	0.112748	0.368035	0.467296	N.S.
ENSG00000135912.11	protein_coding	TTLL4	526.048	-0.093729	0.108736	0.368014	0.467296	N.S.
ENSG00000127184.13	protein_coding	COX7C	2802.91	-0.119695	0.141259	0.368186	0.467415	N.S.
ENSG00000157077.16	protein_coding	ZFYVE9	135.935	0.131209	0.156347	0.368161	0.467415	N.S.
ENSG00000279520.1	TEC	ENSG00000279520	26.0538	-0.228196	0.323018	0.36835	0.467588	N.S.
ENSG00000149269.10	protein_coding	PAK1	1331.53	0.0428596	0.0492881	0.368427	0.467649	N.S.
ENSG00000143702.16	protein_coding	CEP170	2027.61	-0.116471	0.1372	0.368459	0.467654	N.S.
ENSG00000131732.12	protein_coding	ZCCHC9	511.849	0.0727106	0.083818	0.368899	0.468177	N.S.
ENSG00000259972.3	lncRNA	ENSG00000259972	119.201	0.17731	0.223823	0.369104	0.468401	N.S.
ENSG00000136943.12	protein_coding	CTSV	28.2638	-0.175145	0.220411	0.369196	0.468481	N.S.
ENSG00000185591.10	protein_coding	SP1	2179.34	-0.0893217	0.103696	0.369322	0.468606	N.S.
ENSG00000166337.11	protein_coding	TAF10	1317.42	0.106063	0.124324	0.369479	0.468732	N.S.
ENSG00000246877.2	lncRNA	DNM1P35	44.2636	-0.198956	0.261333	0.369457	0.468732	N.S.
ENSG00000143436.11	protein_coding	MRPL9	1342.03	-0.0791529	0.0915487	0.369519	0.468747	N.S.
ENSG00000005961.19	protein_coding	ITGA2B	62.286	0.204699	0.272341	0.369579	0.468751	N.S.
ENSG00000136146.15	protein_coding	MED4	873.006	-0.0853558	0.0989689	0.36956	0.468751	N.S.
ENSG00000286755.1	lncRNA	ENSG00000286755	19.7505	0.252125	0.419176	0.370003	0.469253	N.S.
ENSG00000287265.1	lncRNA	ENSG00000287265	10.0338	-0.247398	0.532811	0.370407	0.469728	N.S.
ENSG00000249129.1	processed_pseudogene	SUDS3P1	6.59098	-0.252664	0.426305	0.370471	0.469774	N.S.
ENSG00000236204.7	lncRNA	LINC01376	4.6053	0.250447	0.514365	0.370621	0.469928	N.S.
ENSG00000267387.1	lncRNA	ENSG00000267387	10.9567	0.243504	0.374604	0.370693	0.469983	N.S.
ENSG00000106789.13	protein_coding	CORO2A	366.479	0.197812	0.26028	0.370845	0.470104	N.S.
ENSG00000228451.6	transcribed_processed_pseudogene	SDAD1P1	7.17428	0.195272	0.670374	0.370822	0.470104	N.S.
ENSG00000167536.14	protein_coding	DHRS13	130.416	-0.159248	0.197007	0.371133	0.470433	N.S.
ENSG00000242735.1	processed_pseudogene	RPSAP26	7.15397	-0.237349	0.571686	0.371187	0.470465	N.S.
ENSG00000278000.1	lncRNA	ENSG00000278000	16.186	-0.245705	0.385338	0.371262	0.470524	N.S.
ENSG00000259807.2	lncRNA	ENSG00000259807	16.9254	-0.232176	0.33782	0.371397	0.470658	N.S.
ENSG00000169599.13	protein_coding	NFU1	408.72	0.0911244	0.106375	0.371462	0.470705	N.S.
ENSG00000142279.13	protein_coding	WTIP	14.2214	0.24704	0.392806	0.37166	0.470883	N.S.
ENSG00000166575.17	protein_coding	TMEM135	446.273	-0.0705937	0.0818111	0.371659	0.470883	N.S.
ENSG00000183604.17	transcribed_unprocessed_pseudogene	SMG1P5	73.051	0.253589	0.453721	0.371852	0.471076	N.S.
ENSG00000290292.10	protein_coding	HOMEZ	233.324	0.102584	0.120622	0.371869	0.471076	N.S.
ENSG00000232450.1	transcribed_processed_pseudogene	ENSG00000232450	4.64999	0.251947	0.495106	0.372077	0.471303	N.S.
ENSG00000160410.15	protein_coding	SHKBP1	2151.11	0.0748784	0.0869958	0.372281	0.471526	N.S.
ENSG00000206417.8	lncRNA	H1-10-AS1	11.5037	0.246694	0.392816	0.37232	0.471539	N.S.
ENSG00000244560.8	transcribed_unprocessed_pseudogene	ENSG00000244560	16.6139	0.24582	0.535123	0.372353	0.471544	N.S.
ENSG00000149488.14	protein_coding	TMC2	8.23354	-0.252581	0.441156	0.372768	0.472027	N.S.
ENSG00000291087.1	lncRNA	CRYBB2P1	210.963	-0.122736	0.146744	0.372792	0.472027	N.S.
ENSG00000088930.8	protein_coding	XRN2	2088.23	-0.0869826	0.101674	0.372964	0.472172	N.S.
ENSG00000237489.5	protein_coding	C10orf143	31.119	-0.207125	0.280052	0.372943	0.472172	N.S.
ENSG00000129535.13	protein_coding	NRL	26.3699	-0.225769	0.322606	0.373097	0.472305	N.S.
ENSG00000160785.14	protein_coding	SLC25A44	730.586	-0.0656844	0.076301	0.373279	0.472499	N.S.
ENSG00000076555.16	protein_coding	ACACB	210.115	0.142702	0.174128	0.373406	0.472587	N.S.
ENSG00000286053.2	protein_coding	ASDURF	6.14929	-0.199428	0.660553	0.373382	0.472587	N.S.
ENSG00000291154.1	lncRNA	PMS2P4	52.9697	0.182143	0.234541	0.373563	0.47275	N.S.
ENSG00000227487.4	lncRNA	NCAM1-AS1	23.6498	-0.218611	0.305638	0.373611	0.472775	N.S.
ENSG00000272444.1	lncRNA	ENSG00000272444	6.10296	0.252171	0.475932	0.373995	0.473224	N.S.
ENSG00000260708.2	lncRNA	TBC1D22A-DT	40.491	-0.215884	0.300182	0.374381	0.473677	N.S.
ENSG00000117500.13	protein_coding	TMED5	1209.35	0.0680838	0.0793418	0.374556	0.473807	N.S.
ENSG00000142794.19	protein_coding	NBPF3	118.012	0.248546	0.512035	0.374544	0.473807	N.S.
ENSG00000150779.12	protein_coding	TIMM8B	729.136	-0.131002	0.158428	0.37457	0.473807	N.S.
ENSG00000142751.15	protein_coding	GPN2	653.769	-0.0747812	0.0873152	0.374618	0.473824	N.S.
ENSG00000285943.1	protein_coding	ENSG00000285943	120.508	-0.198892	0.265273	0.374641	0.473824	N.S.
ENSG00000289443.1	lncRNA	ENSG00000289443	38.4733	0.214104	0.296695	0.374881	0.474091	N.S.
ENSG00000125744.12	protein_coding	RTN2	321.883	0.134814	0.163774	0.37493	0.474116	N.S.
ENSG00000061938.21	protein_coding	TNK2	1140.1	0.0726508	0.0848897	0.375258	0.474458	N.S.
ENSG00000235897.1	lncRNA	TM4SF19-AS1	8.15754	0.24438	0.388898	0.375229	0.474458	N.S.
ENSG00000082196.21	protein_coding	C1QTNF3	172.98	0.161144	0.201958	0.375297	0.474471	N.S.
ENSG00000156384.15	protein_coding	SFR1	182.445	0.146927	0.181002	0.375427	0.474599	N.S.
ENSG00000100014.20	protein_coding	SPECC1L	963.554	-0.0757982	0.0886964	0.375488	0.47464	N.S.
ENSG00000100302.7	protein_coding	RASD2	25.1888	0.230779	0.340617	0.376208	0.475514	N.S.
ENSG00000131584.19	protein_coding	ACAP3	1586.24	-0.0771813	0.0905735	0.376604	0.475978	N.S.
ENSG00000012061.17	protein_coding	ERCC1	1659.79	0.0802255	0.0942858	0.376777	0.47616	N.S.
ENSG00000224614.2	lncRNA	TNK2-AS1	10.2492	0.247035	0.409681	0.3771	0.476531	N.S.
ENSG00000106133.19	transcribed_unprocessed_pseudogene	NSUN5P2	6.73301	0.197865	0.65949	0.377322	0.476776	N.S.
ENSG00000128692.8	processed_pseudogene	EIF2S2P4	10.9166	-0.239128	0.370925	0.377415	0.476856	N.S.
ENSG00000106689.11	protein_coding	LHX2	24.2585	0.198514	0.266861	0.377533	0.476969	N.S.
ENSG00000166839.18	protein_coding	ANKDD1A	51.4802	-0.180564	0.234549	0.377734	0.477152	N.S.
ENSG00000257663.1	lncRNA	ENSG00000257663	56.4607	-0.248286	0.422161	0.377735	0.477152	N.S.
ENSG00000165678.22	protein_coding	GHITM	4783.66	-0.0406483	0.0476911	0.377873	0.477288	N.S.
ENSG00000125740.15	protein_coding	FOSB	116.585	0.204507	0.27909	0.377913	0.477303	N.S.
ENSG00000189190.11	protein_coding	ZNF600	73.0682	-0.223228	0.322055	0.378017	0.477397	N.S.
ENSG00000254876.5	lncRNA	SUGT1P4-STRA6LP	8.88945	0.249296	0.435701	0.37813	0.477503	N.S.
ENSG00000184083.12	protein_coding	FAM120C	204.299	0.102896	0.122737	0.378226	0.477589	N.S.
ENSG00000087842.11	protein_coding	PIR	112.211	-0.12462	0.151242	0.378562	0.477969	N.S.
ENSG00000279518.1	TEC	ENSG00000279518	4.7726	0.2451	0.519669	0.378585	0.477969	N.S.
ENSG00000151062.15	protein_coding	CACNA2D4	2115.45	-0.0599957	0.0704238	0.378637	0.477997	N.S.
ENSG00000161551.15	protein_coding	ZNF577	158.003	-0.134351	0.164593	0.37868	0.478015	N.S.
ENSG00000068097.16	protein_coding	HEATR6	495.155	0.083261	0.098406	0.378814	0.478112	N.S.
ENSG00000173269.14	protein_coding	MMRN2	13.8405	0.226687	0.332438	0.378814	0.478112	N.S.
ENSG00000155256.18	protein_coding	ZFYVE27	667.887	-0.0820365	0.0969275	0.378902	0.478186	N.S.
ENSG00000266783.1	lncRNA	ENSG00000266783	6.49076	-0.234196	0.567247	0.379001	0.478274	N.S.
ENSG00000183808.12	protein_coding	RBM12B	917.55	-0.101526	0.12122	0.379046	0.478295	N.S.
ENSG00000198783.6	protein_coding	ZNF830	391.918	-0.100757	0.120284	0.3792	0.478452	N.S.
ENSG00000101460.13	protein_coding	MAP1LC3A	228.302	-0.138387	0.17048	0.379274	0.478509	N.S.
ENSG00000139675.13	protein_coding	HNRNPA1L2	76.6615	-0.233135	0.353038	0.379468	0.478718	N.S.
ENSG00000101400.6	protein_coding	SNTA1	69.6184	0.131382	0.160824	0.379565	0.478803	N.S.
ENSG00000110536.14	protein_coding	PTPMT1	608.608	-0.111185	0.133831	0.379714	0.478917	N.S.
ENSG00000229191.1	lncRNA	ENSG00000229191	18.3889	0.237432	0.368819	0.379692	0.478917	N.S.
ENSG00000131043.13	protein_coding	AAR2	674.39	-0.0671592	0.0791249	0.379803	0.478994	N.S.
ENSG00000170832.13	protein_coding	USP32	1425.07	-0.0846534	0.100359	0.379947	0.479102	N.S.
ENSG00000290937.1	lncRNA	ENSG00000290937	44.0386	0.233896	0.356377	0.379928	0.479102	N.S.
ENSG00000171222.11	protein_coding	SCAND1	834.317	-0.161194	0.2045	0.380053	0.479178	N.S.
ENSG00000185046.21	protein_coding	ANKS1B	25.9167	0.208072	0.636051	0.380066	0.479178	N.S.
ENSG00000112739.17	protein_coding	PRPF4B	2690.87	-0.0864355	0.10261	0.380194	0.479303	N.S.
ENSG00000242299.1	processed_pseudogene	RPS18P5	34.6739	-0.205208	0.282606	0.380232	0.479305	N.S.
ENSG00000290183.1	protein_coding	ENSG00000290183	49.2509	-0.220589	0.606027	0.380254	0.479305	N.S.
ENSG00000290833.1	lncRNA	ENSG00000290833	476.31	-0.10833	0.13033	0.38041	0.479465	N.S.
ENSG00000273680.1	lncRNA	ENSG00000273680	4.64707	-0.2185	0.611056	0.380508	0.479552	N.S.
ENSG00000272103.2	lncRNA	ENSG00000272103	13.318	-0.221214	0.320027	0.380646	0.479689	N.S.
ENSG00000235078.1	lncRNA	ENSG00000235078	4.43883	0.238117	0.548478	0.380743	0.479776	N.S.
ENSG00000274964.1	lncRNA	ENSG00000274964	15.3186	-0.230514	0.346685	0.380806	0.479818	N.S.
ENSG00000176868.3	lncRNA	ENSG00000176868	245.335	-0.223151	0.325562	0.380987	0.48001	N.S.
ENSG00000186501.15	protein_coding	TMEM222	700.414	-0.105119	0.126433	0.381278	0.480308	N.S.
ENSG00000289554.1	lncRNA	ENSG00000289554	37.7901	-0.182498	0.240215	0.381283	0.480308	N.S.
ENSG00000105321.14	protein_coding	CCDC9	376.833	-0.126732	0.155126	0.381414	0.480397	N.S.
ENSG00000110651.13	protein_coding	CD81	3991.78	-0.0897759	0.10704	0.381441	0.480397	N.S.
ENSG00000125703.15	protein_coding	ATG4C	320.416	0.0935707	0.111788	0.381436	0.480397	N.S.
ENSG00000204792.2	lncRNA	LINC01291	118.827	-0.112273	0.135797	0.381487	0.480419	N.S.
ENSG00000167103.12	protein_coding	PIP5KL1	39.953	-0.201712	0.276655	0.381664	0.480606	N.S.
ENSG00000165219.23	protein_coding	GAPVD1	1301	-0.0699733	0.0828384	0.381737	0.480624	N.S.
ENSG00000188493.15	protein_coding	ACTMAP	614.832	-0.0821263	0.0976335	0.381728	0.480624	N.S.
ENSG00000257681.1	lncRNA	ENSG00000257681	16.4452	-0.244976	0.413253	0.381912	0.480807	N.S.
ENSG00000276840.1	transcribed_unprocessed_pseudogene	PMS2P13	8.8368	-0.240939	0.532067	0.38204	0.480932	N.S.
ENSG00000130803.15	protein_coding	ZNF317	1149.9	-0.0704789	0.0836479	0.382854	0.48192	N.S.
ENSG00000140403.13	protein_coding	DNAJA4	300.753	-0.0948678	0.113808	0.382984	0.482046	N.S.
ENSG00000172058.16	protein_coding	SERF1A	46.7884	-0.227338	0.340336	0.383105	0.482125	N.S.
ENSG00000280832.3	lncRNA	GSEC	87.6378	-0.163458	0.209675	0.383102	0.482125	N.S.
ENSG00000188985.6	processed_pseudogene	DHFRP1	9.33643	-0.173232	0.694509	0.383229	0.482245	N.S.
ENSG00000250397.2	lncRNA	ENSG00000250397	17.6171	-0.223831	0.330414	0.383289	0.482283	N.S.
ENSG00000028839.10	protein_coding	TBPL1	266.496	-0.101681	0.122608	0.383423	0.482362	N.S.
ENSG00000116539.14	protein_coding	ASH1L	1086.89	0.130808	0.161494	0.38341	0.482362	N.S.
ENSG00000288825.1	protein_coding	H2AC18	166.981	0.229558	0.574572	0.383439	0.482362	N.S.
ENSG00000205413.8	protein_coding	SAMD9	1189.16	0.120148	0.14697	0.383637	0.482574	N.S.
ENSG00000289440.1	lncRNA	ENSG00000289440	19.2112	0.226565	0.338933	0.38374	0.482667	N.S.
ENSG00000263934.5	snoRNA	SNORD3A	5.68111	-0.246256	0.43936	0.384183	0.483188	N.S.
ENSG00000130544.12	protein_coding	ZNF557	263.365	0.103372	0.125022	0.384264	0.483252	N.S.
ENSG00000262185.3	lncRNA	LINC02861	5.81801	0.246642	0.47043	0.384307	0.48327	N.S.
ENSG00000058729.11	protein_coding	RIOK2	495.107	-0.08181	0.0978232	0.384461	0.483427	N.S.
ENSG00000092020.11	protein_coding	PPP2R3C	619.335	0.0786875	0.094018	0.384696	0.483685	N.S.
ENSG00000166024.14	protein_coding	R3HCC1L	366.515	0.0954791	0.115314	0.385856	0.485106	N.S.
ENSG00000174891.14	protein_coding	RSRC1	751.523	-0.0664618	0.0793453	0.386086	0.485359	N.S.
ENSG00000118640.11	protein_coding	VAMP8	2751.51	0.115793	0.141974	0.386227	0.485499	N.S.
ENSG00000138496.17	protein_coding	PARP9	808.574	0.0828409	0.0994885	0.386259	0.485501	N.S.
ENSG00000291033.1	lncRNA	TXLNGY	846.246	0.100176	0.121574	0.386736	0.486064	N.S.
ENSG00000133302.13	protein_coding	SLF1	318.396	-0.105882	0.129045	0.386907	0.486243	N.S.
ENSG00000196655.12	protein_coding	TRAPPC4	477.738	-0.107131	0.130717	0.38702	0.486347	N.S.
ENSG00000164124.11	protein_coding	TMEM144	62.2035	-0.192445	0.262714	0.387085	0.486392	N.S.
ENSG00000255182.2	lncRNA	ENSG00000255182	350.353	0.105406	0.12851	0.387214	0.486517	N.S.
ENSG00000143420.19	protein_coding	ENSA	3828.72	0.0824765	0.0992549	0.387277	0.486559	N.S.
ENSG00000255310.2	lncRNA	ENSG00000255310	37.2482	-0.214058	0.309719	0.387322	0.486579	N.S.
ENSG00000287735.1	lncRNA	ENSG00000287735	25.1625	-0.204275	0.287171	0.387355	0.486583	N.S.
ENSG00000279649.1	TEC	ENSG00000279649	31.9376	-0.226333	0.343593	0.387392	0.486592	N.S.
ENSG00000065970.9	protein_coding	FOXJ2	437.841	0.102965	0.125401	0.387489	0.486677	N.S.
ENSG00000122741.16	protein_coding	DCAF10	671.222	-0.0925697	0.112051	0.387623	0.486808	N.S.
ENSG00000272599.2	lncRNA	ENSG00000272599	41.0212	0.186228	0.251447	0.387757	0.486939	N.S.
ENSG00000232648.4	lncRNA	ING2-DT	7.88089	0.241154	0.407994	0.38779	0.486944	N.S.
ENSG00000230699.2	lncRNA	ENSG00000230699	101.639	-0.163229	0.211919	0.38786	0.486995	N.S.
ENSG00000072657.10	protein_coding	TRHDE	309.897	-0.108547	0.132849	0.387903	0.487012	N.S.
ENSG00000061656.11	protein_coding	SPAG4	45.6643	0.178671	0.238085	0.388165	0.487193	N.S.
ENSG00000168502.18	protein_coding	MTCL1	68.6589	0.147157	0.187101	0.388148	0.487193	N.S.
ENSG00000198356.12	protein_coding	GET3	1034.3	0.091509	0.110832	0.388152	0.487193	N.S.
ENSG00000275468.1	processed_pseudogene	ENSG00000275468	4.20547	-0.237112	0.534372	0.388091	0.487193	N.S.
ENSG00000175390.15	protein_coding	EIF3F	4242.37	-0.0722391	0.086843	0.388585	0.487682	N.S.
ENSG00000108590.11	protein_coding	MED31	107.128	-0.157292	0.202923	0.388699	0.487789	N.S.
ENSG00000171940.14	protein_coding	ZNF217	1671.14	-0.102508	0.125165	0.388764	0.487833	N.S.
ENSG00000124172.10	protein_coding	ATP5F1E	1441.38	0.15235	0.195301	0.388809	0.487852	N.S.
ENSG00000259494.2	protein_coding	MRPL46	421.998	-0.11717	0.144767	0.389053	0.488121	N.S.
ENSG00000171953.16	protein_coding	ATPAF2	327.243	0.110526	0.135898	0.389276	0.488364	N.S.
ENSG00000108641.20	protein_coding	B9D1	113.004	0.156516	0.202139	0.389534	0.488651	N.S.
ENSG00000290812.1	lncRNA	ENSG00000290812	7.56394	0.24016	0.40821	0.389757	0.488893	N.S.
ENSG00000125447.18	protein_coding	GGA3	1371.57	0.0593604	0.0713437	0.389848	0.48897	N.S.
ENSG00000272182.1	lncRNA	ENSG00000272182	55.3633	-0.180254	0.242109	0.389964	0.489079	N.S.
ENSG00000104660.19	protein_coding	LEPROTL1	802.752	0.0589366	0.0708646	0.390075	0.489153	N.S.
ENSG00000261609.8	protein_coding	GAN	322.656	-0.10757	0.132211	0.390083	0.489153	N.S.
ENSG00000112137.19	protein_coding	PHACTR1	235.858	0.0874065	0.106107	0.390183	0.489241	N.S.
ENSG00000188112.10	protein_coding	C6orf132	6.53848	-0.243471	0.463448	0.390385	0.48942	N.S.
ENSG00000198863.8	protein_coding	RUNDC1	504.677	0.0843229	0.102249	0.390361	0.48942	N.S.
ENSG00000134287.10	protein_coding	ARF3	5948.15	0.0530266	0.063798	0.390585	0.489634	N.S.
ENSG00000074657.14	protein_coding	ZNF532	438.197	0.1426	0.181472	0.390727	0.489774	N.S.
ENSG00000143514.18	protein_coding	TP53BP2	1357.2	0.0709106	0.0856293	0.390861	0.489906	N.S.
ENSG00000105767.3	protein_coding	CADM4	16.5096	0.227645	0.353428	0.390894	0.489909	N.S.
ENSG00000163157.15	protein_coding	TMOD4	10.8678	-0.237918	0.398607	0.391194	0.490248	N.S.
ENSG00000107816.17	protein_coding	LZTS2	1902.44	-0.05679	0.0684371	0.391248	0.490278	N.S.
ENSG00000120669.16	protein_coding	SOHLH2	86.9903	-0.129909	0.163322	0.391425	0.49039	N.S.
ENSG00000185340.16	protein_coding	GAS2L1	231.527	0.107596	0.132659	0.391456	0.49039	N.S.
ENSG00000233143.4	lncRNA	DIRC3-AS1	12.6957	0.230258	0.363786	0.391429	0.49039	N.S.
ENSG00000290469.1	lncRNA	ENSG00000290469	22.6432	0.23609	0.389232	0.391434	0.49039	N.S.
ENSG00000121289.18	protein_coding	CEP89	374.614	0.086063	0.104757	0.391712	0.490673	N.S.
ENSG00000243646.11	protein_coding	IL10RB	1149.66	0.0588019	0.0709883	0.391984	0.490977	N.S.
ENSG00000155100.11	protein_coding	OTUD6B	618.469	-0.0930634	0.113818	0.39215	0.491148	N.S.
ENSG00000128829.12	protein_coding	EIF2AK4	1100.35	-0.0866076	0.105605	0.392382	0.491401	N.S.
ENSG00000155313.16	protein_coding	USP25	731.236	0.0765228	0.092935	0.392606	0.491545	N.S.
ENSG00000183496.6	protein_coding	MEX3B	83.9969	-0.187997	0.258403	0.392607	0.491545	N.S.
ENSG00000224418.1	lncRNA	STK24-AS1	5.54911	0.241945	0.443676	0.392639	0.491545	N.S.
ENSG00000227953.7	lncRNA	LINC01341	36.3251	0.203943	0.291371	0.392528	0.491545	N.S.
ENSG00000257342.1	lncRNA	ENSG00000257342	48.8363	-0.176798	0.682003	0.392646	0.491545	N.S.
ENSG00000172939.9	protein_coding	OXSR1	1523.45	-0.0692402	0.0839218	0.39281	0.491712	N.S.
ENSG00000177082.13	protein_coding	WDR73	670.345	0.0808042	0.0983678	0.392888	0.491774	N.S.
ENSG00000172671.20	protein_coding	ZFAND4	52.9029	0.192228	0.267214	0.393247	0.492185	N.S.
ENSG00000262967.1	lncRNA	ENSG00000262967	15.1934	-0.193893	0.650823	0.393328	0.492249	N.S.
ENSG00000020256.20	protein_coding	ZFP64	254.03	-0.0893721	0.109501	0.393903	0.492932	N.S.
ENSG00000150764.14	protein_coding	DIXDC1	242.613	-0.13231	0.167936	0.394373	0.493482	N.S.
ENSG00000167302.11	protein_coding	TEPSIN	669.03	0.0733884	0.089471	0.394906	0.494111	N.S.
ENSG00000277972.2	protein_coding	CISD3	657.877	0.129706	0.164467	0.395092	0.494307	N.S.
ENSG00000182934.12	protein_coding	SRPRA	3290.48	-0.0409243	0.0497809	0.39529	0.494517	N.S.
ENSG00000188938.17	protein_coding	FAM120AOS	765.706	-0.0554868	0.0674507	0.395406	0.494625	N.S.
ENSG00000266903.3	lncRNA	CEACAM16-AS1	5.19695	-0.240442	0.472014	0.395626	0.494863	N.S.
ENSG00000214226.9	protein_coding	C17orf67	23.3879	-0.212234	0.31468	0.395698	0.494915	N.S.
ENSG00000213588.6	protein_coding	ZBTB9	277.543	-0.0922687	0.11371	0.395786	0.494987	N.S.
ENSG00000146386.8	protein_coding	ABRACL	1280.97	0.0914093	0.11264	0.395967	0.495138	N.S.
ENSG00000167992.14	protein_coding	VWCE	14.2895	0.231403	0.377694	0.395951	0.495138	N.S.
ENSG00000115944.15	protein_coding	COX7A2L	1575.73	0.0908136	0.1119	0.396099	0.495267	N.S.
ENSG00000138303.19	protein_coding	ASCC1	523.125	0.0636759	0.0776251	0.396158	0.495269	N.S.
ENSG00000144895.12	protein_coding	EIF2A	1573.62	-0.0636271	0.0775673	0.396173	0.495269	N.S.
ENSG00000277801.1	lncRNA	ENSG00000277801	151.827	0.124696	0.157735	0.396191	0.495269	N.S.
ENSG00000246273.9	lncRNA	SBF2-AS1	99.0566	0.129525	0.164749	0.396468	0.495578	N.S.
ENSG00000237877.8	lncRNA	LINC01473	8.34442	0.240175	0.459362	0.396569	0.495666	N.S.
ENSG00000279425.1	TEC	ENSG00000279425	10.2827	0.239378	0.435451	0.396653	0.495734	N.S.
ENSG00000115129.14	protein_coding	TP53I3	138.011	0.132433	0.169085	0.396763	0.495796	N.S.
ENSG00000181392.17	protein_coding	SYNE4	14.0157	-0.229548	0.371396	0.396751	0.495796	N.S.
ENSG00000134253.10	protein_coding	TRIM45	112.247	0.110265	0.13792	0.396838	0.495815	N.S.
ENSG00000163281.12	protein_coding	GNPDA2	368.831	0.0804575	0.0987773	0.396825	0.495815	N.S.
ENSG00000126903.16	protein_coding	SLC10A3	325.486	-0.08712	0.107346	0.397	0.49592	N.S.
ENSG00000167604.15	protein_coding	NFKBID	221.707	-0.112304	0.140748	0.396977	0.49592	N.S.
ENSG00000169379.17	protein_coding	ARL13B	258.188	-0.118783	0.149715	0.397012	0.49592	N.S.
ENSG00000140577.17	protein_coding	CRTC3	459.12	0.0948563	0.117507	0.397413	0.496383	N.S.
ENSG00000261659.2	lncRNA	ENSG00000261659	57.985	0.201029	0.289589	0.397467	0.496412	N.S.
ENSG00000089234.16	protein_coding	BRAP	612.266	0.0664199	0.0814513	0.398611	0.497713	N.S.
ENSG00000105135.16	protein_coding	ILVBL	908.684	-0.0940955	0.116807	0.398551	0.497713	N.S.
ENSG00000148187.18	protein_coding	MRRF	837.856	-0.0603	0.0738427	0.398576	0.497713	N.S.
ENSG00000167972.14	protein_coding	ABCA3	153.743	0.156379	0.206714	0.398629	0.497713	N.S.
ENSG00000286104.1	lncRNA	ENSG00000286104	23.1524	0.231409	0.384058	0.398668	0.497725	N.S.
ENSG00000137074.20	protein_coding	APTX	614.746	0.0751403	0.092434	0.39875	0.497789	N.S.
ENSG00000108370.17	protein_coding	RGS9	15.6193	-0.238674	0.448718	0.39914	0.498207	N.S.
ENSG00000226479.4	protein_coding	TMEM185B	958.427	0.0634445	0.0778359	0.399145	0.498207	N.S.
ENSG00000114098.18	protein_coding	ARMC8	662.413	-0.0719149	0.088474	0.399329	0.498248	N.S.
ENSG00000126432.14	protein_coding	PRDX5	2073.21	0.141243	0.183296	0.399303	0.498248	N.S.
ENSG00000129559.13	protein_coding	NEDD8	1348.84	-0.119827	0.151978	0.39927	0.498248	N.S.
ENSG00000230424.3	lncRNA	EMC1-AS1	8.57432	0.235142	0.509999	0.399273	0.498248	N.S.
ENSG00000290576.1	lncRNA	ENSG00000290576	8.7001	-0.238173	0.438282	0.399272	0.498248	N.S.
ENSG00000074054.21	protein_coding	CLASP1	1134.12	0.101462	0.126897	0.399703	0.498671	N.S.
ENSG00000188026.13	protein_coding	RILPL1	13.1909	0.226539	0.365134	0.399729	0.498671	N.S.
ENSG00000111644.8	protein_coding	ACRBP	115.54	0.129955	0.166748	0.399918	0.49887	N.S.
ENSG00000141519.15	protein_coding	CCDC40	13.0077	0.222938	0.353178	0.400503	0.499561	N.S.
ENSG00000291053.1	lncRNA	CATSPER2P1	13.9131	0.229239	0.378552	0.400689	0.499756	N.S.
ENSG00000136932.15	protein_coding	TRMO	184.529	0.107422	0.135311	0.400874	0.499907	N.S.
ENSG00000229186.4	unitary_pseudogene	ADAM1A	44.5374	-0.23416	0.510769	0.400894	0.499907	N.S.
ENSG00000270419.2	lncRNA	CAHM	46.2725	0.182296	0.253693	0.400902	0.499907	N.S.
ENSG00000198590.12	lncRNA	APRG1	18.5772	-0.223289	0.355214	0.400972	0.499957	N.S.
ENSG00000174010.10	protein_coding	KLHL15	432.368	0.102315	0.128449	0.401098	0.500077	N.S.
ENSG00000113504.21	protein_coding	SLC12A7	516.41	0.229264	0.537712	0.401205	0.500172	N.S.
ENSG00000270956.1	lncRNA	ENSG00000270956	8.75677	-0.235512	0.419102	0.401373	0.500343	N.S.
ENSG00000293105.1	lncRNA	ENSG00000293105	60.1197	0.165713	0.224123	0.401769	0.500799	N.S.
ENSG00000133794.20	protein_coding	BMAL1	165.663	0.134564	0.174439	0.402053	0.501116	N.S.
ENSG00000196418.13	protein_coding	ZNF124	278.211	-0.10494	0.132359	0.402285	0.501367	N.S.
ENSG00000108826.16	protein_coding	MRPL27	606.962	0.121077	0.154862	0.402336	0.501392	N.S.
ENSG00000154065.17	protein_coding	ANKRD29	32.1951	0.202028	0.296825	0.402451	0.501461	N.S.
ENSG00000241553.13	protein_coding	ARPC4	4230.07	-0.0851597	0.106091	0.402435	0.501461	N.S.
ENSG00000241399.7	protein_coding	CD302	373.556	-0.111585	0.141585	0.402572	0.501573	N.S.
ENSG00000232453.7	lncRNA	LINC02777	9.10225	0.23645	0.439725	0.402712	0.501709	N.S.
ENSG00000249936.3	processed_pseudogene	RAC1P2	5.72327	0.235968	0.483884	0.402807	0.501791	N.S.
ENSG00000130755.13	protein_coding	GMFG	3075.38	0.114898	0.146351	0.402999	0.501992	N.S.
ENSG00000108389.10	protein_coding	MTMR4	1446.65	0.0774025	0.0962004	0.403036	0.501999	N.S.
ENSG00000279907.1	TEC	ENSG00000279907	28.4632	-0.202663	0.299048	0.403142	0.502093	N.S.
ENSG00000237719.1	processed_pseudogene	ENSG00000237719	4.2131	0.232509	0.512745	0.40344	0.502427	N.S.
ENSG00000280239.1	TEC	ENSG00000280239	105.872	-0.163801	0.222098	0.403878	0.502934	N.S.
ENSG00000214425.11	transcribed_unprocessed_pseudogene	LRRC37A4P	32.5243	0.23352	0.413277	0.40395	0.502981	N.S.
ENSG00000287125.1	lncRNA	ENSG00000287125	16.9364	0.226065	0.371666	0.403977	0.502981	N.S.
ENSG00000133657.17	protein_coding	ATP13A3	2205.26	0.109357	0.138966	0.404017	0.502993	N.S.
ENSG00000136149.6	processed_pseudogene	RPL13AP25	3.70507	-0.225364	0.548054	0.404183	0.503162	N.S.
ENSG00000058668.16	protein_coding	ATP2B4	2605.46	0.0982363	0.123888	0.404358	0.503342	N.S.
ENSG00000143303.12	protein_coding	METTL25B	538.357	-0.0783224	0.0977188	0.404606	0.503611	N.S.
ENSG00000267439.1	lncRNA	ENSG00000267439	8.78707	-0.235719	0.446379	0.404635	0.503611	N.S.
ENSG00000198799.12	protein_coding	LRIG2	383.606	0.102911	0.130323	0.404711	0.503668	N.S.
ENSG00000151366.13	protein_coding	NDUFC2	1299.25	-0.105955	0.13451	0.40477	0.503669	N.S.
ENSG00000166987.15	protein_coding	MBD6	1589.58	-0.0873691	0.109542	0.404773	0.503669	N.S.
ENSG00000175471.20	protein_coding	MCTP1	683.811	-0.0872088	0.109398	0.405048	0.503972	N.S.
ENSG00000188687.18	protein_coding	SLC4A5	38.1901	-0.204944	0.306776	0.405127	0.504033	N.S.
ENSG00000289094.1	lncRNA	ENSG00000289094	19.9379	-0.214564	0.333333	0.40528	0.504185	N.S.
ENSG00000154485.5	protein_coding	MMP21	6.41646	0.221693	0.560015	0.405462	0.504374	N.S.
ENSG00000113194.13	protein_coding	FAF2	1467.74	0.0642863	0.0800237	0.405808	0.504767	N.S.
ENSG00000186704.9	transcribed_unprocessed_pseudogene	DTX2P1	19.5919	0.233594	0.423535	0.405971	0.504931	N.S.
ENSG00000214274.10	protein_coding	ANG	18.1452	0.218782	0.34789	0.406027	0.504963	N.S.
ENSG00000179021.10	protein_coding	C3orf38	548.663	0.0666084	0.0830159	0.406087	0.504999	N.S.
ENSG00000145936.9	protein_coding	KCNMB1	157.122	-0.11973	0.15434	0.406179	0.505075	N.S.
ENSG00000011258.16	protein_coding	MBTD1	958.59	-0.0746751	0.0933534	0.406211	0.505077	N.S.
ENSG00000125962.16	protein_coding	ARMCX5	217.793	-0.114137	0.146409	0.406295	0.505132	N.S.
ENSG00000146007.11	protein_coding	ZMAT2	1269.86	0.0777463	0.0973474	0.406347	0.505132	N.S.
ENSG00000261777.6	lncRNA	DDX19A-DT	9.66181	-0.231847	0.409633	0.40633	0.505132	N.S.
ENSG00000203734.13	protein_coding	ECT2L	4.12224	-0.218813	0.568715	0.406386	0.505143	N.S.
ENSG00000147804.10	protein_coding	SLC39A4	400.891	0.234643	0.472089	0.40651	0.505221	N.S.
ENSG00000273343.1	lncRNA	ENSG00000273343	7.53448	-0.2346	0.47319	0.406508	0.505221	N.S.
ENSG00000144785.8	protein_coding	ENSG00000144785	141.778	-0.234618	0.447591	0.406816	0.505562	N.S.
ENSG00000102309.15	protein_coding	PIN4	274.071	0.133638	0.175178	0.407025	0.505784	N.S.
ENSG00000236618.3	lncRNA	PITPNA-AS1	63.5558	0.176678	0.247462	0.40708	0.505815	N.S.
ENSG00000124208.16	protein_coding	PEDS1-UBE2V1	183.602	0.222899	0.365023	0.407186	0.505866	N.S.
ENSG00000196597.13	protein_coding	ZNF782	72.5728	0.165514	0.227122	0.407213	0.505866	N.S.
ENSG00000243547.1	processed_pseudogene	HNRNPKP4	4.08601	0.230562	0.51234	0.407196	0.505866	N.S.
ENSG00000168724.18	protein_coding	DNAJC21	1910.03	-0.0514705	0.0641484	0.407256	0.505881	N.S.
ENSG00000114416.19	protein_coding	FXR1	2311.02	-0.0340312	0.042537	0.407289	0.505883	N.S.
ENSG00000066422.7	protein_coding	ZBTB11	772.903	-0.0919453	0.116256	0.407335	0.505899	N.S.
ENSG00000289407.1	lncRNA	ENSG00000289407	11.2165	-0.231904	0.414296	0.407363	0.505899	N.S.
ENSG00000204463.14	protein_coding	BAG6	5374.42	-0.035963	0.0449569	0.407678	0.506253	N.S.
ENSG00000197265.9	protein_coding	GTF2E2	493.996	0.0794552	0.0999721	0.408201	0.506863	N.S.
ENSG00000158104.11	protein_coding	HPD	135.867	0.224964	0.540004	0.408336	0.506955	N.S.
ENSG00000198856.13	protein_coding	OSTC	1617.27	-0.0614044	0.0768012	0.408326	0.506955	N.S.
ENSG00000169756.17	protein_coding	LIMS1	1336.48	-0.064598	0.0808772	0.408442	0.507048	N.S.
ENSG00000213904.11	lncRNA	LIPE-AS1	17.633	-0.233763	0.45374	0.408683	0.50731	N.S.
ENSG00000103254.10	protein_coding	ANTKMT	333.952	-0.14802	0.198498	0.408804	0.507421	N.S.
ENSG00000176809.11	protein_coding	LRRC37A3	192.923	0.142129	0.189107	0.408835	0.507421	N.S.
ENSG00000205670.12	protein_coding	SMIM11	216.641	0.170738	0.237711	0.409036	0.507561	N.S.
ENSG00000275765.6	lncRNA	ENSG00000275765	19.8847	0.215994	0.34329	0.40904	0.507561	N.S.
ENSG00000293460.1	lncRNA	LINC02210	204.346	0.0959362	0.122073	0.408991	0.507561	N.S.
ENSG00000268790.5	protein_coding	ENSG00000268790	25.5586	-0.187181	0.64762	0.409607	0.508227	N.S.
ENSG00000259305.6	protein_coding	ZHX1-C8orf76	27.8419	0.216032	0.34453	0.409762	0.508382	N.S.
ENSG00000140995.17	protein_coding	DEF8	676.664	0.0696496	0.087596	0.409815	0.508397	N.S.
ENSG00000185955.5	protein_coding	SPACDR	16.2293	-0.225894	0.384149	0.409836	0.508397	N.S.
ENSG00000149499.12	protein_coding	EML3	1538.07	-0.0755764	0.0952841	0.409903	0.508403	N.S.
ENSG00000168273.8	protein_coding	UQCC5	177.069	-0.150541	0.203171	0.409882	0.508403	N.S.
ENSG00000204852.17	protein_coding	TCTN1	233.853	-0.0878932	0.111583	0.410225	0.508764	N.S.
ENSG00000115977.21	protein_coding	AAK1	1010.91	0.06379	0.0801723	0.410308	0.508829	N.S.
ENSG00000112079.9	protein_coding	STK38	813.851	0.0618988	0.0777913	0.410494	0.509021	N.S.
ENSG00000293192.1	lncRNA	ENSG00000293192	11.0806	-0.231873	0.481765	0.410816	0.509383	N.S.
ENSG00000146676.10	protein_coding	PURB	1524.52	0.0726507	0.0916829	0.410877	0.50942	N.S.
ENSG00000284431.1	protein_coding	ENSG00000284431	42.8469	-0.231051	0.48898	0.411351	0.509968	N.S.
ENSG00000206140.12	protein_coding	TMEM191C	23.5359	0.222431	0.37199	0.411616	0.510259	N.S.
ENSG00000168280.18	protein_coding	KIF5C	28.1401	0.22301	0.374915	0.411782	0.510426	N.S.
ENSG00000274015.3	lncRNA	ENSG00000274015	6.91098	0.230329	0.493128	0.412012	0.510674	N.S.
ENSG00000198899.2	protein_coding	MT-ATP6	60131.6	-0.0582145	0.0734066	0.412386	0.511098	N.S.
ENSG00000083750.13	protein_coding	RRAGB	184.054	0.0986658	0.126869	0.412744	0.511504	N.S.
ENSG00000171720.10	protein_coding	HDAC3	1594.62	-0.0610724	0.0771521	0.412979	0.511757	N.S.
ENSG00000106608.17	protein_coding	URGCP	539.526	-0.0797268	0.101422	0.413103	0.511871	N.S.
ENSG00000130477.16	protein_coding	UNC13A	13.3998	-0.216985	0.353483	0.413242	0.512006	N.S.
ENSG00000289540.1	lncRNA	ENSG00000289540	5.38855	0.230219	0.486754	0.413282	0.512016	N.S.
ENSG00000166347.19	protein_coding	CYB5A	264.828	-0.0926676	0.118832	0.413369	0.512086	N.S.
ENSG00000168002.12	protein_coding	POLR2G	930.701	0.0987559	0.127193	0.41343	0.512124	N.S.
ENSG00000262312.2	lncRNA	ENSG00000262312	11.4944	0.230931	0.472065	0.413594	0.512288	N.S.
ENSG00000056736.10	protein_coding	IL17RB	20.6868	-0.226197	0.396336	0.413694	0.512373	N.S.
ENSG00000136940.14	protein_coding	PDCL	373.634	0.082032	0.104651	0.413856	0.512529	N.S.
ENSG00000257883.1	lncRNA	LINC03088	161.108	-0.19357	0.628799	0.413913	0.512529	N.S.
ENSG00000260288.6	lncRNA	ENSG00000260288	6.03195	-0.230887	0.468836	0.413901	0.512529	N.S.
ENSG00000242252.2	protein_coding	BGLAP	23.0209	0.217049	0.354994	0.413986	0.51258	N.S.
ENSG00000286075.3	protein_coding	SAGSIN1	196.846	-0.0881972	0.113014	0.414281	0.512907	N.S.
ENSG00000179588.9	protein_coding	ZFPM1	199.43	0.118373	0.155389	0.41437	0.51298	N.S.
ENSG00000140400.18	protein_coding	MAN2C1	2606.66	-0.0524028	0.0663361	0.414527	0.513134	N.S.
ENSG00000258430.1	lncRNA	ENSG00000258430	112.189	-0.230082	0.478953	0.414571	0.51315	N.S.
ENSG00000122482.22	protein_coding	ZNF644	874.216	-0.087506	0.112168	0.414623	0.513177	N.S.
ENSG00000267809.1	processed_pseudogene	NDUFV2P1	42.3763	-0.182417	0.264802	0.414883	0.51346	N.S.
ENSG00000249971.1	lncRNA	ENSG00000249971	9.52788	-0.212572	0.57436	0.415155	0.513758	N.S.
ENSG00000135426.16	protein_coding	TESPA1	65.0255	-0.19282	0.629038	0.415204	0.51378	N.S.
ENSG00000096654.16	protein_coding	ZNF184	316.97	0.0861126	0.110459	0.415296	0.513856	N.S.
ENSG00000228063.4	lncRNA	LYPLAL1-DT	5.01914	0.226719	0.508855	0.415406	0.513954	N.S.
ENSG00000259536.5	lncRNA	ENSG00000259536	7.47499	-0.229653	0.477576	0.415545	0.514087	N.S.
ENSG00000148655.16	protein_coding	LRMDA	230.773	0.0979501	0.12672	0.415636	0.514161	N.S.
ENSG00000131849.14	protein_coding	ZNF132	52.6323	-0.175342	0.251403	0.416046	0.514629	N.S.
ENSG00000132879.14	protein_coding	FBXO44	365.423	0.0779617	0.0997933	0.41628	0.51488	N.S.
ENSG00000161526.15	protein_coding	SAP30BP	861.318	-0.0742675	0.0949374	0.416427	0.515024	N.S.
ENSG00000237214.3	processed_pseudogene	ENSG00000237214	6.48161	0.229573	0.451108	0.416719	0.515346	N.S.
ENSG00000136141.15	protein_coding	LRCH1	554.144	-0.087632	0.112917	0.416901	0.515532	N.S.
ENSG00000214827.11	protein_coding	MTCP1	32.5069	-0.19606	0.297482	0.417088	0.515725	N.S.
ENSG00000076554.16	protein_coding	TPD52	631.9	0.109303	0.143276	0.417346	0.515966	N.S.
ENSG00000164323.15	protein_coding	CFAP97	577.377	-0.112071	0.147267	0.417333	0.515966	N.S.
ENSG00000274211.6	protein_coding	SOCS7	722.721	0.0922628	0.119396	0.417501	0.516119	N.S.
ENSG00000283765.1	protein_coding	ENSG00000283765	15.3098	-0.173329	0.66704	0.417633	0.516244	N.S.
ENSG00000231154.1	lncRNA	MORF4L2-AS1	11.1179	0.222727	0.38785	0.417757	0.516359	N.S.
ENSG00000006837.12	protein_coding	CDKL3	19.9069	0.210034	0.337028	0.41779	0.516361	N.S.
ENSG00000279059.1	TEC	ENSG00000279059	75.1026	0.146313	0.200377	0.417876	0.516389	N.S.
ENSG00000285650.1	lncRNA	ENSG00000285650	4.7013	-0.221349	0.533208	0.417874	0.516389	N.S.
ENSG00000277476.1	lncRNA	ENSG00000277476	69.8887	-0.185318	0.273709	0.418146	0.516684	N.S.
ENSG00000182742.6	protein_coding	HOXB4	48.8111	-0.15054	0.20764	0.418196	0.516707	N.S.
ENSG00000140365.16	protein_coding	COMMD4	1358.55	0.108545	0.142484	0.418235	0.516716	N.S.
ENSG00000181638.20	protein_coding	ZFP41	283.638	-0.0933128	0.12109	0.418406	0.516889	N.S.
ENSG00000132716.19	protein_coding	DCAF8	2522.44	-0.0441505	0.0563749	0.418532	0.517006	N.S.
ENSG00000189042.14	protein_coding	ZNF567	199.884	-0.112663	0.148624	0.418748	0.517235	N.S.
ENSG00000170525.21	protein_coding	PFKFB3	847.777	-0.0698415	0.0896116	0.418911	0.517398	N.S.
ENSG00000271806.1	lncRNA	ENSG00000271806	6.06107	-0.224551	0.510645	0.419083	0.51757	N.S.
ENSG00000081189.17	protein_coding	MEF2C	1669.76	-0.0666546	0.0855042	0.419318	0.517822	N.S.
ENSG00000280063.1	TEC	ENSG00000280063	129.871	-0.177062	0.257432	0.419465	0.517965	N.S.
ENSG00000277715.1	lncRNA	ENSG00000277715	6.87236	0.22062	0.38133	0.419521	0.517995	N.S.
ENSG00000249532.6	lncRNA	MIR302CHG	9.05856	0.225849	0.415176	0.419594	0.518047	N.S.
ENSG00000124134.9	protein_coding	KCNS1	18.9635	0.215393	0.358875	0.4197	0.518107	N.S.
ENSG00000172322.14	protein_coding	CLEC12A	353.441	-0.185713	0.640098	0.419706	0.518107	N.S.
ENSG00000100601.10	protein_coding	ALKBH1	249.17	-0.0863567	0.111969	0.420003	0.518396	N.S.
ENSG00000172590.18	protein_coding	MRPL52	711.74	0.117879	0.156765	0.42	0.518396	N.S.
ENSG00000100628.12	protein_coding	ASB2	95.3775	-0.217361	0.367851	0.420211	0.518615	N.S.
ENSG00000267740.5	protein_coding	ENSG00000267740	5.0116	0.223885	0.510689	0.420351	0.518748	N.S.
ENSG00000289744.1	lncRNA	ENSG00000289744	32.6305	0.208645	0.578381	0.420426	0.518802	N.S.
ENSG00000141026.6	protein_coding	MED9	263.049	-0.0959087	0.125362	0.420764	0.51918	N.S.
ENSG00000100276.10	protein_coding	RASL10A	5.44394	0.227251	0.468649	0.420946	0.519281	N.S.
ENSG00000135482.7	protein_coding	ZC3H10	241.076	0.0935743	0.122159	0.420949	0.519281	N.S.
ENSG00000188511.14	lncRNA	MIR3667HG	94.3094	-0.184999	0.640392	0.420892	0.519281	N.S.
ENSG00000233178.7	lncRNA	ENSG00000233178	7.28896	-0.222421	0.395121	0.420971	0.519281	N.S.
ENSG00000147324.11	protein_coding	MFHAS1	496.882	-0.0771156	0.0998087	0.421436	0.519815	N.S.
ENSG00000183397.6	protein_coding	TEKTIP1	6.56052	0.223457	0.50735	0.422062	0.520548	N.S.
ENSG00000257529.5	protein_coding	RPL36A-HNRNPH2	870.885	-0.223535	0.50664	0.422094	0.520548	N.S.
ENSG00000134198.10	protein_coding	TSPAN2	106.41	-0.226478	0.444862	0.422507	0.521019	N.S.
ENSG00000128595.17	protein_coding	CALU	2233.32	-0.0650635	0.0840383	0.42268	0.521194	N.S.
ENSG00000279320.1	TEC	ENSG00000279320	5.44083	0.221429	0.518564	0.422789	0.521289	N.S.
ENSG00000102125.17	protein_coding	TAFAZZIN	895.335	-0.0777425	0.101003	0.423003	0.521513	N.S.
ENSG00000267160.1	lncRNA	ENSG00000267160	12.1987	-0.219253	0.382994	0.423039	0.52152	N.S.
ENSG00000258186.2	transcribed_processed_pseudogene	SLC7A5P2	8.02782	-0.218728	0.532619	0.423149	0.521577	N.S.
ENSG00000285410.1	lncRNA	GABPB1-IT1	290.322	0.0910466	0.119245	0.423125	0.521577	N.S.
ENSG00000272953.2	lncRNA	ENSG00000272953	8.52418	0.225722	0.436382	0.423303	0.521728	N.S.
ENSG00000176731.12	protein_coding	RBIS	700.465	0.108704	0.144492	0.423486	0.521914	N.S.
ENSG00000135111.16	protein_coding	TBX3	127.584	-0.128175	0.174034	0.42387	0.522349	N.S.
ENSG00000197766.9	protein_coding	CFD	5861.39	-0.12683	0.172003	0.424032	0.522494	N.S.
ENSG00000285803.1	lncRNA	ENSG00000285803	9.45896	0.225766	0.447478	0.424051	0.522494	N.S.
ENSG00000141570.11	protein_coding	CBX8	447.182	0.0924918	0.121562	0.42422	0.522663	N.S.
ENSG00000107736.22	protein_coding	CDH23	61.9013	0.213576	0.360164	0.424289	0.522709	N.S.
ENSG00000289929.1	lncRNA	ENSG00000289929	12.5675	0.223262	0.413217	0.424362	0.52276	N.S.
ENSG00000120820.13	protein_coding	GLT8D2	5.33539	-0.2256	0.458431	0.424559	0.522964	N.S.
ENSG00000186577.14	protein_coding	SMIM29	288.081	0.107436	0.14304	0.424662	0.523052	N.S.
ENSG00000285669.1	lncRNA	ENSG00000285669	23.3881	-0.213298	0.359851	0.424718	0.523081	N.S.
ENSG00000163126.15	protein_coding	ANKRD23	37.5327	-0.217622	0.379425	0.424971	0.523354	N.S.
ENSG00000267871.6	lncRNA	ZNF460-AS1	13.1443	0.221151	0.399792	0.425066	0.523432	N.S.
ENSG00000253968.2	lncRNA	ENSG00000253968	25.4639	-0.165806	0.239398	0.42519	0.523506	N.S.
ENSG00000291121.1	lncRNA	ENSG00000291121	13.6652	0.222822	0.412837	0.425164	0.523506	N.S.
ENSG00000205534.6	transcribed_unprocessed_pseudogene	SMG1P2	95.3878	-0.218155	0.383151	0.425392	0.523716	N.S.
ENSG00000188092.15	protein_coding	GPR89B	319.411	0.108474	0.144834	0.425471	0.523774	N.S.
ENSG00000258659.7	protein_coding	TRIM34	126.177	-0.114125	0.153278	0.425674	0.523949	N.S.
ENSG00000291114.1	lncRNA	SIGLEC17P	132.719	-0.159863	0.228543	0.425677	0.523949	N.S.
ENSG00000170439.8	protein_coding	TMT1B	153.324	0.121274	0.164175	0.425863	0.524139	N.S.
ENSG00000160161.9	protein_coding	CILP2	24.9058	-0.222886	0.416734	0.425897	0.524142	N.S.
ENSG00000133997.12	protein_coding	MED6	396.859	0.0799817	0.104768	0.426144	0.524406	N.S.
ENSG00000242715.8	protein_coding	CCDC169	163.223	0.11564	0.155907	0.426629	0.524965	N.S.
ENSG00000240137.8	lncRNA	ERICH6-AS1	12.3761	0.216127	0.376662	0.426922	0.525286	N.S.
ENSG00000179841.8	protein_coding	AKAP5	18.3839	-0.198079	0.313663	0.426955	0.525288	N.S.
ENSG00000120832.11	protein_coding	MTERF2	208.657	-0.0856662	0.112883	0.42732	0.525679	N.S.
ENSG00000166164.17	protein_coding	BRD7	1810.42	0.0438555	0.0570649	0.427337	0.525679	N.S.
ENSG00000268750.7	protein_coding	ENSG00000268750	18.3215	0.220661	0.404377	0.427409	0.525727	N.S.
ENSG00000291010.1	lncRNA	MRPS31P5	145.767	-0.125497	0.17137	0.42744	0.525727	N.S.
ENSG00000101363.13	protein_coding	MANBAL	203.126	0.106454	0.142584	0.427567	0.525818	N.S.
ENSG00000126106.14	protein_coding	TMEM53	174.71	0.132329	0.18228	0.427577	0.525818	N.S.
ENSG00000288012.2	lncRNA	ENSG00000288012	12.0056	0.223175	0.43014	0.427637	0.525851	N.S.
ENSG00000183722.9	protein_coding	LHFPL6	21.6271	0.183764	0.278814	0.427795	0.526007	N.S.
ENSG00000261684.2	lncRNA	ENSG00000261684	5.26114	0.175447	0.65337	0.428034	0.526259	N.S.
ENSG00000291175.1	lncRNA	ENSG00000291175	228.722	0.156164	0.223253	0.428064	0.526259	N.S.
ENSG00000267213.4	lncRNA	DPY19L3-DT	5.1783	0.223727	0.461307	0.428192	0.526377	N.S.
ENSG00000093144.19	protein_coding	ECHDC1	1851.42	-0.0427187	0.0557512	0.428671	0.526927	N.S.
ENSG00000099889.14	protein_coding	ARVCF	88.6823	-0.150934	0.21424	0.428708	0.526932	N.S.
ENSG00000105928.16	protein_coding	GSDME	15.6829	0.222484	0.428385	0.428778	0.52694	N.S.
ENSG00000163214.21	protein_coding	DHX57	341.399	0.0863207	0.11417	0.428775	0.52694	N.S.
ENSG00000183873.18	protein_coding	SCN5A	12.6664	0.220073	0.405263	0.428858	0.526999	N.S.
ENSG00000181800.6	lncRNA	CELF2-AS1	10.8257	0.222423	0.430349	0.429176	0.527351	N.S.
ENSG00000290993.1	lncRNA	ENSG00000290993	226.055	-0.122429	0.16739	0.429378	0.52756	N.S.
ENSG00000152359.15	protein_coding	POC5	297.538	-0.0806723	0.106509	0.429469	0.527596	N.S.
ENSG00000293341.1	lncRNA	ENSG00000293341	37.2581	-0.200945	0.325048	0.429471	0.527596	N.S.
ENSG00000278811.4	lncRNA	LINC00624	19.7361	0.199569	0.321141	0.429598	0.527713	N.S.
ENSG00000285864.1	lncRNA	ENSG00000285864	30.8281	0.220457	0.412707	0.429945	0.528099	N.S.
ENSG00000108852.16	protein_coding	MPP2	39.9499	0.157107	0.226183	0.429992	0.528104	N.S.
ENSG00000279145.2	lncRNA	ENSG00000279145	17.0204	-0.21004	0.356681	0.430013	0.528104	N.S.
ENSG00000162585.17	protein_coding	FAAP20	610.87	0.117601	0.160389	0.430535	0.528706	N.S.
ENSG00000236991.6	lncRNA	EDRF1-AS1	7.27429	0.222459	0.464577	0.430576	0.528717	N.S.
ENSG00000136052.10	protein_coding	SLC41A2	31.8242	0.220195	0.413816	0.430731	0.528828	N.S.
ENSG00000288919.1	lncRNA	ENSG00000288919	36.7988	-0.151429	0.216288	0.430706	0.528828	N.S.
ENSG00000184271.18	protein_coding	POU6F1	66.2586	0.151589	0.216675	0.430877	0.528968	N.S.
ENSG00000270882.3	protein_coding	H4C14	50.3567	0.220352	0.494408	0.431065	0.529139	N.S.
ENSG00000290387.1	lncRNA	SORD2P	73.2638	-0.221267	0.427338	0.43108	0.529139	N.S.
ENSG00000263335.1	lncRNA	ENSG00000263335	10.368	0.218217	0.511271	0.431213	0.529263	N.S.
ENSG00000232656.10	lncRNA	IDI2-AS1	50.0702	0.191409	0.300871	0.431389	0.52944	N.S.
ENSG00000137288.10	protein_coding	UQCC2	771.677	-0.112289	0.152937	0.432251	0.530457	N.S.
ENSG00000260643.2	protein_coding	ENSG00000260643	24.4303	0.219632	0.416678	0.432499	0.530722	N.S.
ENSG00000135679.27	protein_coding	MDM2	1984.96	0.055899	0.0736245	0.43263	0.530844	N.S.
ENSG00000161958.11	protein_coding	FGF11	56.3339	-0.221406	0.446295	0.432668	0.530851	N.S.
ENSG00000197808.14	protein_coding	ZNF461	143.28	0.130302	0.181395	0.432781	0.530951	N.S.
ENSG00000178814.17	protein_coding	OPLAH	517.258	-0.0717524	0.0951098	0.433231	0.531462	N.S.
ENSG00000233396.9	lncRNA	LINC01719	8.30174	-0.220511	0.434034	0.433486	0.531736	N.S.
ENSG00000270933.2	lncRNA	ENSG00000270933	8.52453	0.209689	0.549635	0.433648	0.531896	N.S.
ENSG00000136541.15	protein_coding	ERMN	7.4926	-0.177363	0.643596	0.43377	0.532006	N.S.
ENSG00000087266.17	protein_coding	SH3BP2	2349.06	0.0520803	0.0687399	0.433857	0.532072	N.S.
ENSG00000033867.18	protein_coding	SLC4A7	787.239	0.106312	0.14456	0.433977	0.53214	N.S.
ENSG00000279943.1	TEC	FLJ38576	5.90384	-0.218944	0.416974	0.433967	0.53214	N.S.
ENSG00000106991.14	protein_coding	ENG	963.98	0.0581268	0.0768518	0.434163	0.532329	N.S.
ENSG00000137221.14	protein_coding	TJAP1	1083.92	0.0548841	0.0725303	0.434242	0.532373	N.S.
ENSG00000137747.16	protein_coding	TMPRSS13	11.3779	0.217012	0.402027	0.434264	0.532373	N.S.
ENSG00000134698.11	protein_coding	AGO4	1119.68	0.0640873	0.0849028	0.434319	0.532401	N.S.
ENSG00000106346.12	protein_coding	USP42	302.715	-0.086228	0.115598	0.434704	0.532794	N.S.
ENSG00000171714.13	protein_coding	ANO5	156.409	-0.0941501	0.126925	0.434687	0.532794	N.S.
ENSG00000291217.1	lncRNA	LINC01347	103.966	0.158117	0.231213	0.434882	0.532973	N.S.
ENSG00000168394.13	protein_coding	TAP1	853.849	-0.0624635	0.0828236	0.434944	0.533009	N.S.
ENSG00000103852.13	protein_coding	TTC23	119.907	0.0976269	0.132065	0.434983	0.533017	N.S.
ENSG00000148719.16	protein_coding	DNAJB12	945.226	-0.0600445	0.0796222	0.43529	0.533354	N.S.
ENSG00000049618.25	protein_coding	ARID1B	1747.48	-0.0863051	0.115903	0.435442	0.5335	N.S.
ENSG00000216863.11	lncRNA	LY86-AS1	7.96143	0.208775	0.549467	0.435542	0.533581	N.S.
ENSG00000261732.1	protein_coding	ENSG00000261732	25.7328	-0.213873	0.386218	0.435572	0.533581	N.S.
ENSG00000116754.14	protein_coding	SRSF11	5109.72	-0.0584284	0.0775572	0.435931	0.533952	N.S.
ENSG00000168970.22	protein_coding	JMJD7-PLA2G4B	419.05	0.14514	0.208101	0.43594	0.533952	N.S.
ENSG00000167377.19	protein_coding	ZNF23	246.165	-0.087968	0.118445	0.436089	0.534095	N.S.
ENSG00000272791.1	lncRNA	ENSG00000272791	11.8733	0.214175	0.390156	0.436378	0.534409	N.S.
ENSG00000280639.1	lncRNA	LINC02204	63.7294	0.168665	0.253325	0.436563	0.534596	N.S.
ENSG00000274425.1	lncRNA	ENSG00000274425	97.3428	-0.153628	0.223879	0.436619	0.534625	N.S.
ENSG00000257949.7	protein_coding	TEN1	248.708	0.13314	0.187919	0.436709	0.534696	N.S.
ENSG00000151923.18	protein_coding	TIAL1	2720.76	0.0474459	0.063061	0.437203	0.535261	N.S.
ENSG00000164610.10	protein_coding	RP9	210.553	-0.116744	0.161711	0.437256	0.535285	N.S.
ENSG00000267523.1	lncRNA	ENSG00000267523	64.2269	-0.158552	0.233787	0.437519	0.535568	N.S.
ENSG00000293546.1	lncRNA	ALG1L9P	14.2842	-0.219068	0.455241	0.437566	0.535586	N.S.
ENSG00000090932.11	protein_coding	DLL3	10.0549	-0.217941	0.42709	0.437802	0.535835	N.S.
ENSG00000163072.16	protein_coding	NOSTRIN	10.0079	-0.218619	0.439518	0.437848	0.535851	N.S.
ENSG00000205559.5	lncRNA	CHKB-DT	45.1628	0.161149	0.239225	0.438069	0.536042	N.S.
ENSG00000280303.2	lncRNA	ERICD	10.0056	0.211519	0.37986	0.438054	0.536042	N.S.
ENSG00000226659.2	lncRNA	TSPAN14-AS1	10.3777	-0.208488	0.365828	0.438197	0.536159	N.S.
ENSG00000090615.16	protein_coding	GOLGA3	1645.32	0.0404537	0.0539157	0.438285	0.536227	N.S.
ENSG00000134470.21	protein_coding	IL15RA	114.946	-0.119752	0.166985	0.43858	0.536508	N.S.
ENSG00000147174.12	protein_coding	GCNA	54.7118	0.158673	0.234713	0.438553	0.536508	N.S.
ENSG00000116584.22	protein_coding	ARHGEF2	4472.59	0.0312991	0.0418617	0.43872	0.53664	N.S.
ENSG00000171291.9	protein_coding	ZNF439	142.424	-0.115397	0.160252	0.438894	0.536734	N.S.
ENSG00000178449.9	protein_coding	COX14	370.887	0.132226	0.187425	0.438849	0.536734	N.S.
ENSG00000231856.4	lncRNA	ENSG00000231856	19.9988	0.202833	0.344818	0.438891	0.536734	N.S.
ENSG00000010610.10	protein_coding	CD4	4140.94	-0.0354077	0.0473245	0.43909	0.536933	N.S.
ENSG00000105258.9	protein_coding	POLR2I	597.38	-0.125579	0.176672	0.439322	0.537084	N.S.
ENSG00000131269.19	protein_coding	ABCB7	681.905	0.0556224	0.0743515	0.439387	0.537084	N.S.
ENSG00000167333.13	protein_coding	TRIM68	149.824	0.127427	0.179686	0.439303	0.537084	N.S.
ENSG00000183291.18	protein_coding	SELENOF	2545.31	0.0447073	0.0596981	0.439335	0.537084	N.S.
ENSG00000198237.8	unprocessed_pseudogene	GUSBP13	21.4922	0.203701	0.348827	0.439409	0.537084	N.S.
ENSG00000230778.2	protein_coding	ANKRD63	94.6376	-0.118775	0.165762	0.439374	0.537084	N.S.
ENSG00000260475.2	lncRNA	SLC25A28-DT	4.8334	0.217191	0.481681	0.439472	0.537121	N.S.
ENSG00000108511.10	protein_coding	HOXB6	58.3192	0.137873	0.197466	0.439743	0.537413	N.S.
ENSG00000113621.15	protein_coding	TXNDC15	325.848	-0.0808136	0.109249	0.439835	0.537485	N.S.
ENSG00000138398.17	protein_coding	PPIG	1498.56	-0.0604177	0.0809526	0.439932	0.537544	N.S.
ENSG00000254995.4	protein_coding	STX16-NPEPL1	15.568	-0.217777	0.445625	0.439948	0.537544	N.S.
ENSG00000242372.9	protein_coding	EIF6	1842.8	-0.0919405	0.12533	0.440168	0.537773	N.S.
ENSG00000223522.2	lncRNA	ENSG00000223522	7.55913	-0.216014	0.419353	0.440454	0.53808	N.S.
ENSG00000280138.1	TEC	ENSG00000280138	38.2034	0.172784	0.265252	0.440484	0.53808	N.S.
ENSG00000091106.19	protein_coding	NLRC4	33.5547	0.198981	0.576921	0.440551	0.538122	N.S.
ENSG00000146425.11	protein_coding	DYNLT1	401.975	-0.106042	0.146644	0.441113	0.538768	N.S.
ENSG00000214050.8	protein_coding	FBXO16	13.633	0.204951	0.356842	0.441243	0.538887	N.S.
ENSG00000085871.9	protein_coding	MGST2	804.277	-0.087388	0.119142	0.441658	0.539354	N.S.
ENSG00000291136.1	lncRNA	ENSG00000291136	289.415	-0.0942953	0.129258	0.441764	0.539443	N.S.
ENSG00000155066.16	protein_coding	PROM2	4.99048	-0.215739	0.424193	0.44187	0.539531	N.S.
ENSG00000205923.3	protein_coding	CEMP1	56.8153	-0.204253	0.355249	0.441902	0.539531	N.S.
ENSG00000105371.10	protein_coding	ICAM4	181.638	0.19848	0.57624	0.44198	0.539587	N.S.
ENSG00000116574.6	protein_coding	RHOU	526.765	0.070788	0.0957076	0.442232	0.539855	N.S.
ENSG00000269800.1	processed_pseudogene	PLEKHA3P1	7.71049	-0.215267	0.420858	0.442274	0.539866	N.S.
ENSG00000203950.7	protein_coding	RTL8A	229.393	-0.107203	0.148916	0.442505	0.540068	N.S.
ENSG00000260966.1	lncRNA	ENSG00000260966	53.2928	-0.199643	0.339217	0.442484	0.540068	N.S.
ENSG00000286207.1	lncRNA	ENSG00000286207	13.9871	-0.182935	0.291527	0.443138	0.5408	N.S.
ENSG00000085741.14	protein_coding	WNT11	13.819	-0.21623	0.448797	0.443213	0.540832	N.S.
ENSG00000279641.1	TEC	ENSG00000279641	16.8734	-0.203223	0.353549	0.443229	0.540832	N.S.
ENSG00000198586.14	protein_coding	TLK1	912.811	0.0617359	0.0833982	0.443431	0.541038	N.S.
ENSG00000270100.1	lncRNA	ENSG00000270100	6.35928	-0.21576	0.438898	0.443616	0.541224	N.S.
ENSG00000183569.18	protein_coding	SERHL2	35.8867	-0.161516	0.24431	0.444219	0.541919	N.S.
ENSG00000263884.2	lncRNA	THOC1-DT	6.39679	0.214716	0.482525	0.444317	0.541999	N.S.
ENSG00000286192.1	protein_coding	ENSG00000286192	7.45284	-0.164028	0.661269	0.444356	0.542006	N.S.
ENSG00000128815.20	protein_coding	WDFY4	1530.87	-0.0848503	0.116284	0.444651	0.542326	N.S.
ENSG00000215158.10	transcribed_unprocessed_pseudogene	GUSBP18	6.51512	-0.214628	0.479963	0.444848	0.542526	N.S.
ENSG00000065613.15	protein_coding	SLK	1056.78	0.0770068	0.105179	0.4453	0.542936	N.S.
ENSG00000141428.17	protein_coding	C18orf21	263.137	0.0923224	0.127393	0.44524	0.542936	N.S.
ENSG00000234883.7	lncRNA	MIR155HG	209.076	0.0976302	0.135335	0.445325	0.542936	N.S.
ENSG00000287539.1	lncRNA	ENSG00000287539	9.9728	0.213211	0.414494	0.445288	0.542936	N.S.
ENSG00000290976.1	lncRNA	ENSG00000290976	614.106	0.126544	0.181003	0.445349	0.542936	N.S.
ENSG00000009307.17	protein_coding	CSDE1	9675.68	-0.0452074	0.0611751	0.445444	0.54298	N.S.
ENSG00000272918.1	lncRNA	ENSG00000272918	15.3286	0.204421	0.362578	0.44545	0.54298	N.S.
ENSG00000293264.1	lncRNA	ACTG1P25	7.41871	0.211369	0.508672	0.445551	0.543062	N.S.
ENSG00000170571.12	protein_coding	EMB	4639.07	0.0682271	0.0928889	0.445819	0.54335	N.S.
ENSG00000269145.2	lncRNA	MAST3-AS1	48.3791	0.198326	0.339798	0.445856	0.543354	N.S.
ENSG00000167685.15	protein_coding	ZNF444	582.041	-0.100748	0.140271	0.446002	0.543492	N.S.
ENSG00000036257.14	protein_coding	CUL3	1436.76	-0.0508961	0.0690053	0.446164	0.543649	N.S.
ENSG00000240522.1	processed_pseudogene	RPL7AP10	10.287	0.214772	0.45209	0.44625	0.543713	N.S.
ENSG00000087095.13	protein_coding	NLK	242.234	0.0865051	0.119157	0.44635	0.543795	N.S.
ENSG00000113790.11	protein_coding	EHHADH	98.3282	-0.137513	0.200474	0.446652	0.544083	N.S.
ENSG00000124226.11	protein_coding	RNF114	1814.83	0.0369083	0.0501201	0.446619	0.544083	N.S.
ENSG00000278985.1	TEC	ENSG00000278985	7.91694	-0.212044	0.41058	0.446851	0.544285	N.S.
ENSG00000212864.4	protein_coding	RNF208	128.86	-0.12746	0.183371	0.447128	0.544542	N.S.
ENSG00000256671.7	protein_coding	LIMS4	13.6561	-0.21238	0.414943	0.447117	0.544542	N.S.
ENSG00000134597.17	protein_coding	RBMX2	336.955	0.0841569	0.115983	0.447273	0.544679	N.S.
ENSG00000226674.11	lncRNA	TEX41	8.75812	0.212349	0.492037	0.44748	0.544891	N.S.
ENSG00000213799.13	protein_coding	ZNF845	318.929	0.0903505	0.125222	0.447764	0.545137	N.S.
ENSG00000254701.3	unprocessed_pseudogene	ENSG00000254701	10.3685	0.213948	0.46146	0.4478	0.545137	N.S.
ENSG00000272836.1	lncRNA	ENSG00000272836	5.26269	-0.212826	0.484617	0.447815	0.545137	N.S.
ENSG00000289155.2	lncRNA	ENSG00000289155	8.83433	0.213628	0.472233	0.447741	0.545137	N.S.
ENSG00000007314.12	protein_coding	SCN4A	6.68765	0.2139	0.453549	0.448039	0.545369	N.S.
ENSG00000169926.11	protein_coding	KLF13	2546.49	0.0938519	0.130544	0.448111	0.545377	N.S.
ENSG00000260360.2	lncRNA	ENSG00000260360	17.681	0.19917	0.346382	0.448094	0.545377	N.S.
ENSG00000113761.12	protein_coding	ZNF346	248.972	0.0850572	0.117551	0.448207	0.545454	N.S.
ENSG00000125538.12	protein_coding	IL1B	81.3052	0.130136	0.188706	0.448751	0.546075	N.S.
ENSG00000131263.13	protein_coding	RLIM	1759.34	-0.0709763	0.0974552	0.449004	0.546343	N.S.
ENSG00000104976.13	protein_coding	SNAPC2	361.786	0.0913547	0.12712	0.449128	0.546453	N.S.
ENSG00000198837.10	protein_coding	DENND4B	3522.66	-0.0467309	0.0637644	0.449218	0.546506	N.S.
ENSG00000293172.1	lncRNA	ENSG00000293172	7.62445	-0.213072	0.440223	0.449238	0.546506	N.S.
ENSG00000226328.8	lncRNA	NUP50-DT	84.687	0.139345	0.205183	0.449301	0.546543	N.S.
ENSG00000105171.10	protein_coding	POP4	627.871	-0.0817933	0.11311	0.449417	0.546644	N.S.
ENSG00000119321.10	protein_coding	FKBP15	1095.44	0.0536325	0.0732795	0.449464	0.54666	N.S.
ENSG00000130119.17	protein_coding	GNL3L	1540.36	-0.0627233	0.085958	0.449694	0.546901	N.S.
ENSG00000171049.9	protein_coding	FPR2	170.509	0.183658	0.609652	0.449881	0.547087	N.S.
ENSG00000157322.18	protein_coding	CLEC18A	6.21567	0.208103	0.515976	0.449998	0.547189	N.S.
ENSG00000146063.20	protein_coding	TRIM41	1341.81	0.0422989	0.0578293	0.450075	0.547243	N.S.
ENSG00000157992.12	protein_coding	KRTCAP3	12.4788	0.211625	0.422913	0.450185	0.547336	N.S.
ENSG00000160226.16	protein_coding	CFAP410	628.69	0.0888881	0.123958	0.450864	0.548121	N.S.
ENSG00000174839.13	protein_coding	DENND6A	853.955	-0.0487038	0.0667582	0.451215	0.548507	N.S.
ENSG00000160606.11	protein_coding	TLCD1	43.935	-0.170731	0.270055	0.451556	0.548881	N.S.
ENSG00000107890.17	protein_coding	ANKRD26	264.334	0.100994	0.142647	0.451875	0.549229	N.S.
ENSG00000196975.16	protein_coding	ANXA4	2719.98	-0.038104	0.0523309	0.45191	0.54923	N.S.
ENSG00000288751.1	lncRNA	ENSG00000288751	5.86992	0.211556	0.4357	0.451992	0.54929	N.S.
ENSG00000274213.2	lncRNA	ENSG00000274213	20.0869	-0.20832	0.401726	0.452439	0.549792	N.S.
ENSG00000205181.8	lncRNA	LINC00654	36.7972	0.16634	0.260919	0.452504	0.549831	N.S.
ENSG00000121053.6	protein_coding	EPX	25.374	0.18181	0.610604	0.453079	0.550467	N.S.
ENSG00000272655.3	transcribed_unprocessed_pseudogene	ENSG00000272655	7.57449	0.196989	0.562081	0.453094	0.550467	N.S.
ENSG00000077721.17	protein_coding	UBE2A	1072.51	-0.0497257	0.0684714	0.453232	0.550553	N.S.
ENSG00000205041.1	lncRNA	ENSG00000205041	7.52307	-0.211293	0.462198	0.453198	0.550553	N.S.
ENSG00000115286.21	protein_coding	NDUFS7	1549.29	-0.111529	0.159821	0.453336	0.550599	N.S.
ENSG00000181789.14	protein_coding	COPG1	2546.1	-0.0413495	0.0569409	0.453331	0.550599	N.S.
ENSG00000163322.14	protein_coding	ABRAXAS1	310.51	0.0979177	0.138452	0.453506	0.550765	N.S.
ENSG00000197599.13	protein_coding	CCDC154	46.5089	0.169748	0.269644	0.453694	0.550952	N.S.
ENSG00000243224.2	lncRNA	TWF2-DT	8.961	0.209688	0.420971	0.45391	0.551174	N.S.
ENSG00000168438.15	protein_coding	CDC40	830.047	0.056478	0.0780325	0.454177	0.551417	N.S.
ENSG00000290018.1	lncRNA	ENSG00000290018	826.143	-0.142899	0.214498	0.45416	0.551417	N.S.
ENSG00000127528.6	protein_coding	KLF2	107.727	-0.135715	0.201402	0.454348	0.551585	N.S.
ENSG00000152291.15	protein_coding	TGOLN2	5100.1	-0.0550073	0.0760233	0.45447	0.551676	N.S.
ENSG00000180592.17	protein_coding	SKIDA1	67.7185	0.199145	0.357451	0.45449	0.551676	N.S.
ENSG00000153406.14	protein_coding	NMRAL1	735.932	-0.104003	0.148294	0.454556	0.551715	N.S.
ENSG00000116213.16	protein_coding	WRAP73	642.886	-0.0615296	0.0852273	0.454618	0.55175	N.S.
ENSG00000273541.1	misc_RNA	ENSG00000273541	9.87623	-0.203096	0.531138	0.454876	0.552022	N.S.
ENSG00000203808.13	lncRNA	BVES-AS1	12.7939	-0.204401	0.384052	0.455041	0.552181	N.S.
ENSG00000131943.20	protein_coding	C19orf12	363.086	0.0599775	0.0831333	0.455148	0.55223	N.S.
ENSG00000198887.9	protein_coding	SMC5	1103.22	-0.0596013	0.0825982	0.455128	0.55223	N.S.
ENSG00000134769.23	protein_coding	DTNA	393.818	-0.0755461	0.105473	0.455207	0.552261	N.S.
ENSG00000102898.13	protein_coding	NUTF2	1496.58	-0.0665311	0.0924688	0.455246	0.552268	N.S.
ENSG00000277662.1	lncRNA	ENSG00000277662	7.27456	0.197446	0.555836	0.455415	0.552432	N.S.
ENSG00000253948.4	lncRNA	VPS13B-DT	27.0977	-0.186443	0.315197	0.455747	0.552794	N.S.
ENSG00000095261.14	protein_coding	PSMD5	599.04	0.0720415	0.100574	0.456027	0.553094	N.S.
ENSG00000088882.8	protein_coding	CPXM1	118.906	-0.119655	0.174355	0.456103	0.553117	N.S.
ENSG00000293484.1	lncRNA	TEX14BP	52.3451	-0.1675	0.26655	0.456113	0.553117	N.S.
ENSG00000204520.14	protein_coding	MICA	153.651	0.0997988	0.14229	0.456223	0.553209	N.S.
ENSG00000223547.10	protein_coding	ZNF844	108.702	-0.112531	0.162671	0.456377	0.553355	N.S.
ENSG00000119013.10	protein_coding	NDUFB3	636.996	0.101264	0.144687	0.456517	0.553485	N.S.
ENSG00000228857.3	lncRNA	ACTR3-AS1	9.03476	0.209423	0.467051	0.456763	0.553741	N.S.
ENSG00000228705.4	lncRNA	LINC00659	5.03364	0.209024	0.438543	0.457505	0.5546	N.S.
ENSG00000251323.3	lncRNA	LINC02728	7.13812	0.208957	0.438371	0.457633	0.554714	N.S.
ENSG00000104998.4	protein_coding	IL27RA	319.461	-0.0687279	0.0961651	0.457741	0.554805	N.S.
ENSG00000213443.2	processed_pseudogene	NPM1P7	41.7239	0.202236	0.379564	0.45801	0.555091	N.S.
ENSG00000253764.4	lncRNA	KBTBD11-AS1	5.20014	0.195271	0.558946	0.458323	0.555429	N.S.
ENSG00000128915.12	protein_coding	ICE2	986.639	0.0665252	0.0931579	0.45854	0.555651	N.S.
ENSG00000277978.1	lncRNA	ENSG00000277978	9.80957	0.205968	0.500203	0.458717	0.555824	N.S.
ENSG00000277232.2	lncRNA	GTSE1-DT	11.6816	-0.20653	0.414077	0.459265	0.556447	N.S.
ENSG00000287496.1	lncRNA	ENSG00000287496	26.5274	0.191248	0.57213	0.459392	0.556561	N.S.
ENSG00000272518.1	lncRNA	ENSG00000272518	10.1301	0.203556	0.392608	0.459899	0.557134	N.S.
ENSG00000163257.11	protein_coding	DCAF16	958.518	-0.0472285	0.0659969	0.459958	0.557164	N.S.
ENSG00000095932.7	protein_coding	SMIM24	30.921	0.206095	0.49277	0.460097	0.557292	N.S.
ENSG00000160613.15	protein_coding	PCSK7	799.213	-0.0429282	0.060021	0.46026	0.557449	N.S.
ENSG00000075292.19	protein_coding	ZNF638	2175.34	0.0512977	0.071794	0.460419	0.5576	N.S.
ENSG00000086015.23	protein_coding	MAST2	475.444	0.0609764	0.085622	0.460729	0.557935	N.S.
ENSG00000290126.1	lncRNA	ENSG00000290126	20.4766	0.205939	0.415532	0.460819	0.558002	N.S.
ENSG00000203618.6	protein_coding	GP1BB	123.197	0.174029	0.286713	0.460867	0.55802	N.S.
ENSG00000165526.9	protein_coding	RPUSD4	691.013	-0.058177	0.0816593	0.460971	0.558105	N.S.
ENSG00000101574.15	protein_coding	METTL4	268.807	-0.0897457	0.128316	0.461097	0.558216	N.S.
ENSG00000159374.18	protein_coding	M1AP	20.611	0.177137	0.612697	0.46152	0.558688	N.S.
ENSG00000083168.11	protein_coding	KAT6A	1185.27	0.102077	0.147794	0.461597	0.55874	N.S.
ENSG00000259803.8	protein_coding	SLC22A31	17.6271	-0.192105	0.342333	0.461759	0.558894	N.S.
ENSG00000285777.1	protein_coding	ENSG00000285777	9.15494	-0.20704	0.448331	0.462147	0.559323	N.S.
ENSG00000104888.10	protein_coding	SLC17A7	19.7112	0.193013	0.346822	0.462402	0.55959	N.S.
ENSG00000131149.19	protein_coding	GSE1	2760.17	0.0682801	0.0965918	0.462607	0.559798	N.S.
ENSG00000114270.18	protein_coding	COL7A1	165.361	-0.122951	0.183051	0.462724	0.559816	N.S.
ENSG00000151164.19	protein_coding	RAD9B	52.9853	0.169297	0.276646	0.462695	0.559816	N.S.
ENSG00000154874.18	transcribed_unprocessed_pseudogene	CCDC144BP	17.7936	0.195203	0.550603	0.462685	0.559816	N.S.
ENSG00000233922.4	lncRNA	LINC01694	94.6573	0.189183	0.333446	0.462777	0.559839	N.S.
ENSG00000246089.5	lncRNA	MCPH1-DT	86.0914	-0.135885	0.206433	0.462879	0.559922	N.S.
ENSG00000249915.9	protein_coding	PDCD6	3462.61	-0.0398133	0.0560078	0.462931	0.559944	N.S.
ENSG00000186364.12	protein_coding	NUDT17	77.9067	-0.132567	0.200358	0.462982	0.55996	N.S.
ENSG00000261126.7	lncRNA	RBFADN	19.1442	-0.196544	0.362629	0.463018	0.55996	N.S.
ENSG00000267607.1	lncRNA	ICAM4-AS1	15.8811	0.18385	0.591051	0.463046	0.55996	N.S.
ENSG00000171603.18	protein_coding	CLSTN1	2967.21	-0.0392118	0.0551961	0.463183	0.560084	N.S.
ENSG00000146205.15	protein_coding	ANO7	234.596	0.156275	0.247444	0.463373	0.560232	N.S.
ENSG00000286019.2	protein_coding	NOTCH2NLB	125.269	0.138711	0.212016	0.463341	0.560232	N.S.
ENSG00000171984.15	protein_coding	SHLD1	94.7075	-0.132135	0.199807	0.463422	0.56025	N.S.
ENSG00000134014.18	protein_coding	ELP3	970.349	0.0538557	0.0759814	0.463754	0.560593	N.S.
ENSG00000243156.9	protein_coding	MICAL3	250.628	-0.140235	0.215184	0.463774	0.560593	N.S.
ENSG00000077549.19	protein_coding	CAPZB	4286.11	-0.0480735	0.0677798	0.463913	0.560686	N.S.
ENSG00000242852.7	protein_coding	ZNF709	23.2436	0.204043	0.411042	0.463919	0.560686	N.S.
ENSG00000101972.20	protein_coding	STAG2	3108.14	-0.0717767	0.102159	0.464448	0.561285	N.S.
ENSG00000025039.15	protein_coding	RRAGD	580.919	0.0652633	0.0926731	0.464864	0.561746	N.S.
ENSG00000291026.1	lncRNA	ENSG00000291026	82.6151	0.143116	0.22153	0.464991	0.561858	N.S.
ENSG00000171695.11	protein_coding	LKAAEAR1	17.0348	-0.204765	0.426944	0.465232	0.562108	N.S.
ENSG00000105953.16	protein_coding	OGDH	1669.97	0.0595331	0.0844353	0.465344	0.562203	N.S.
ENSG00000269910.1	lncRNA	ENSG00000269910	28.2653	-0.192173	0.348788	0.465492	0.562341	N.S.
ENSG00000203497.3	lncRNA	PDCD4-AS1	60.091	0.134343	0.205052	0.465536	0.562352	N.S.
ENSG00000118900.15	protein_coding	UBN1	1344.85	0.0566971	0.0803862	0.465601	0.562389	N.S.
ENSG00000171467.16	protein_coding	ZNF318	1106.63	0.0841142	0.121058	0.465721	0.562461	N.S.
ENSG00000276744.1	lncRNA	ENSG00000276744	6.69613	0.205091	0.467299	0.465728	0.562461	N.S.
ENSG00000140691.18	protein_coding	ARMC5	628.513	0.0981839	0.143069	0.465786	0.56249	N.S.
ENSG00000198952.8	protein_coding	SMG5	2815.36	-0.0365821	0.0518265	0.465896	0.562581	N.S.
ENSG00000204356.14	protein_coding	NELFE	978.964	0.0896532	0.129715	0.466076	0.562757	N.S.
ENSG00000264769.1	lncRNA	MAFG-AS1	4.10291	-0.199069	0.523223	0.466148	0.562804	N.S.
ENSG00000180336.18	protein_coding	MEIOC	14.1252	0.20509	0.458306	0.466201	0.562825	N.S.
ENSG00000165650.12	protein_coding	PDZD8	1013.32	-0.0967255	0.140976	0.466457	0.563052	N.S.
ENSG00000272716.2	lncRNA	SLC30A6-DT	8.11039	0.205001	0.456008	0.466441	0.563052	N.S.
ENSG00000278970.4	lncRNA	HEIH	258.834	0.119651	0.179088	0.466504	0.563068	N.S.
ENSG00000152766.6	protein_coding	ANKRD22	118.344	0.198418	0.380184	0.466674	0.563233	N.S.
ENSG00000100314.4	protein_coding	CABP7	3.93014	0.199404	0.518417	0.467101	0.563646	N.S.
ENSG00000114656.13	protein_coding	CFAP92	33.1745	-0.180263	0.310743	0.467153	0.563646	N.S.
ENSG00000179094.16	protein_coding	PER1	325.719	0.0767347	0.110227	0.467112	0.563646	N.S.
ENSG00000273143.2	lncRNA	DUSP5-DT	16.962	0.196315	0.37018	0.467126	0.563646	N.S.
ENSG00000120664.11	lncRNA	SPART-AS1	11.9261	0.192362	0.352705	0.467288	0.563696	N.S.
ENSG00000121988.18	protein_coding	ZRANB3	172.769	-0.111156	0.164887	0.467253	0.563696	N.S.
ENSG00000267934.1	lncRNA	ENSG00000267934	5.06522	-0.203205	0.48631	0.467297	0.563696	N.S.
ENSG00000213339.9	protein_coding	QTRT1	1107.47	-0.0951414	0.138801	0.467469	0.563861	N.S.
ENSG00000170627.11	protein_coding	GTSF1	779.727	0.0517278	0.0736628	0.468082	0.56456	N.S.
ENSG00000224713.4	lncRNA	ENSG00000224713	18.0823	0.169571	0.282787	0.468447	0.564958	N.S.
ENSG00000278576.1	lncRNA	ENSG00000278576	4.04803	0.200804	0.503571	0.468572	0.565068	N.S.
ENSG00000163611.11	protein_coding	SPICE1	236.189	0.100605	0.148073	0.468856	0.565369	N.S.
ENSG00000086189.11	protein_coding	DIMT1	589.939	-0.0635977	0.0911879	0.469394	0.565935	N.S.
ENSG00000232811.1	lncRNA	ENSG00000232811	39.4103	0.166664	0.276354	0.469363	0.565935	N.S.
ENSG00000271741.1	protein_coding	ENSG00000271741	46.2546	0.19991	0.507153	0.469478	0.565995	N.S.
ENSG00000091039.17	protein_coding	OSBPL8	2659.15	0.0824411	0.11965	0.469772	0.566235	N.S.
ENSG00000268804.2	lncRNA	LINC02132	11.9874	-0.179939	0.593545	0.469772	0.566235	N.S.
ENSG00000279561.3	TEC	ENSG00000279561	64.4147	0.138074	0.214628	0.46978	0.566235	N.S.
ENSG00000237624.1	unprocessed_pseudogene	OXCT2P1	9.05455	-0.199401	0.509621	0.469844	0.56627	N.S.
ENSG00000106125.14	protein_coding	MINDY4	31.7912	-0.167173	0.278274	0.47006	0.566448	N.S.
ENSG00000216866.5	processed_pseudogene	RPS2P55	11.0842	-0.202521	0.477601	0.470042	0.566448	N.S.
ENSG00000107821.15	protein_coding	KAZALD1	143.147	-0.105375	0.156456	0.470289	0.566682	N.S.
ENSG00000280194.1	TEC	ENSG00000280194	26.6113	0.173088	0.294122	0.470489	0.566882	N.S.
ENSG00000128309.17	protein_coding	MPST	1148.76	-0.0867225	0.126654	0.470975	0.567385	N.S.
ENSG00000286223.1	lncRNA	ENSG00000286223	11.9193	-0.202296	0.430842	0.470974	0.567385	N.S.
ENSG00000279811.1	TEC	ENSG00000279811	8.88508	0.198051	0.390117	0.471108	0.567504	N.S.
ENSG00000259075.6	protein_coding	POC1B-GALNT4	20.3694	-0.14206	0.680866	0.471784	0.568277	N.S.
ENSG00000131165.16	protein_coding	CHMP1A	1332.83	0.0711856	0.103165	0.472333	0.568861	N.S.
ENSG00000286940.1	lncRNA	MICB-DT	12.0252	0.198073	0.510611	0.472338	0.568861	N.S.
ENSG00000109332.20	protein_coding	UBE2D3	4919.12	-0.0335071	0.0482036	0.472469	0.568978	N.S.
ENSG00000160883.11	protein_coding	HK3	178.295	-0.189245	0.555159	0.47299	0.569563	N.S.
ENSG00000253251.3	protein_coding	SHLD3	42.3678	-0.150166	0.241517	0.473118	0.569676	N.S.
ENSG00000128989.11	protein_coding	ARPP19	2544.59	-0.0638395	0.0923624	0.473238	0.569778	N.S.
ENSG00000268849.6	transcribed_unprocessed_pseudogene	SIGLEC22P	72.5568	0.159774	0.263214	0.473273	0.569779	N.S.
ENSG00000224470.9	protein_coding	ATXN1L	658.066	0.0835667	0.122433	0.47335	0.56983	N.S.
ENSG00000164031.17	protein_coding	DNAJB14	672.47	0.0683349	0.0991824	0.473651	0.57015	N.S.
ENSG00000211670.2	IG_V_gene	IGLV3-9	17.1284	0.187146	0.342933	0.473686	0.570151	N.S.
ENSG00000116984.15	protein_coding	MTR	1477.17	-0.081868	0.120016	0.474145	0.570662	N.S.
ENSG00000203288.6	lncRNA	TDRKH-AS1	10.0947	-0.177486	0.594287	0.474618	0.57119	N.S.
ENSG00000099974.8	protein_coding	DDTL	48.8793	-0.187057	0.344327	0.474741	0.571296	N.S.
ENSG00000255639.3	protein_coding	ENSG00000255639	87.2187	0.200518	0.472384	0.474868	0.571408	N.S.
ENSG00000138814.17	protein_coding	PPP3CA	1547.77	0.0490135	0.0709007	0.475212	0.571696	N.S.
ENSG00000257446.4	protein_coding	ZNF878	12.639	-0.193815	0.375828	0.47519	0.571696	N.S.
ENSG00000278897.1	TEC	ENSG00000278897	10.8841	0.189346	0.354427	0.475178	0.571696	N.S.
ENSG00000127580.17	protein_coding	WDR24	390.978	-0.0805673	0.118315	0.475282	0.571739	N.S.
ENSG00000161204.12	protein_coding	ABCF3	894.645	-0.0618956	0.0899395	0.475479	0.571935	N.S.
ENSG00000066697.15	protein_coding	MSANTD3	162.928	-0.0919037	0.136408	0.475744	0.572128	N.S.
ENSG00000103351.13	protein_coding	CLUAP1	247.085	0.0918651	0.136342	0.475731	0.572128	N.S.
ENSG00000197372.10	protein_coding	ZNF675	209.042	-0.0956675	0.142508	0.475732	0.572128	N.S.
ENSG00000100994.12	protein_coding	PYGB	1230.8	-0.0601175	0.0873798	0.475915	0.572291	N.S.
ENSG00000278727.1	lncRNA	ENSG00000278727	9.46366	-0.200359	0.441752	0.476015	0.57237	N.S.
ENSG00000120784.17	protein_coding	ZFP30	126.313	0.0963807	0.143845	0.476214	0.572567	N.S.
ENSG00000260018.2	lncRNA	MBTPS1-DT	12.409	0.199959	0.437652	0.476611	0.573003	N.S.
ENSG00000223482.10	lncRNA	NUTM2A-AS1	625.872	0.0544493	0.0791388	0.476746	0.573082	N.S.
ENSG00000260589.1	lncRNA	STAM-DT	14.74	-0.199425	0.427378	0.476716	0.573082	N.S.
ENSG00000144648.16	protein_coding	ACKR2	20.3957	0.186355	0.345093	0.476848	0.573104	N.S.
ENSG00000197714.9	protein_coding	ZNF460	33.2726	-0.188164	0.352496	0.476865	0.573104	N.S.
ENSG00000241015.3	transcribed_processed_pseudogene	TPM3P9	17.4468	-0.186516	0.558924	0.476869	0.573104	N.S.
ENSG00000260367.2	lncRNA	ENSG00000260367	25.9957	0.147343	0.238387	0.477175	0.57343	N.S.
ENSG00000182326.17	protein_coding	C1S	21.0557	0.198079	0.414768	0.477584	0.573871	N.S.
ENSG00000184616.12	protein_coding	SPDYE12	6.46256	-0.189563	0.544278	0.477611	0.573871	N.S.
ENSG00000100644.17	protein_coding	HIF1A	970.046	-0.0814606	0.120437	0.477809	0.574067	N.S.
ENSG00000105369.10	protein_coding	CD79A	33.5839	-0.186377	0.557151	0.478105	0.574381	N.S.
ENSG00000234912.12	lncRNA	SNHG20	245.908	0.0892954	0.133102	0.478456	0.574718	N.S.
ENSG00000243176.8	lncRNA	ENSG00000243176	24.1293	0.196059	0.399712	0.478443	0.574718	N.S.
ENSG00000187559.6	protein_coding	FOXD4L3	5.76983	0.191861	0.530733	0.478516	0.574749	N.S.
ENSG00000105701.16	protein_coding	FKBP8	5668.71	-0.0882107	0.131681	0.479462	0.575801	N.S.
ENSG00000291203.1	lncRNA	ENSG00000291203	194.49	0.108562	0.165611	0.479431	0.575801	N.S.
ENSG00000137218.10	protein_coding	FRS3	96.6482	-0.12138	0.188515	0.479532	0.575844	N.S.
ENSG00000291097.1	lncRNA	HLA-L	7.46781	-0.198023	0.476772	0.479639	0.57593	N.S.
ENSG00000289092.1	lncRNA	ENSG00000289092	28.5871	0.187256	0.354093	0.479845	0.576135	N.S.
ENSG00000279602.2	TEC	ENSG00000279602	7.77391	0.198443	0.462818	0.480048	0.576337	N.S.
ENSG00000182162.11	protein_coding	P2RY8	1234.48	-0.0379689	0.0556359	0.481056	0.577463	N.S.
ENSG00000292333.1	protein_coding	P2RY8	1234.48	-0.0379689	0.0556359	0.481056	0.577463	N.S.
ENSG00000127666.11	protein_coding	TICAM1	304.534	0.078756	0.117198	0.481358	0.577784	N.S.
ENSG00000204311.15	protein_coding	PJVK	61.6827	0.120353	0.187621	0.4815	0.577885	N.S.
ENSG00000225889.10	lncRNA	ENSG00000225889	13.0703	-0.196898	0.480517	0.481512	0.577885	N.S.
ENSG00000125650.5	protein_coding	PSPN	66.9901	0.141439	0.228982	0.481642	0.577956	N.S.
ENSG00000148935.12	protein_coding	GAS2	6.27108	0.197244	0.428967	0.481625	0.577956	N.S.
ENSG00000286162.4	lncRNA	ENSG00000286162	10.5747	0.197777	0.450341	0.481796	0.578099	N.S.
ENSG00000141837.22	protein_coding	CACNA1A	15.9352	0.193699	0.393745	0.481921	0.578207	N.S.
ENSG00000102241.12	protein_coding	HTATSF1	1491.78	-0.0415703	0.0610475	0.482119	0.578318	N.S.
ENSG00000227355.5	lncRNA	ENSG00000227355	9.04339	-0.197434	0.438022	0.482067	0.578318	N.S.
ENSG00000272153.1	lncRNA	ENSG00000272153	17.445	0.180386	0.331041	0.482109	0.578318	N.S.
ENSG00000232024.2	processed_pseudogene	LSM12P1	31.8959	-0.196197	0.485721	0.482165	0.578331	N.S.
ENSG00000204228.4	protein_coding	HSD17B8	146.971	0.12493	0.196555	0.48225	0.578391	N.S.
ENSG00000101384.12	protein_coding	JAG1	771.165	0.0677141	0.100301	0.482445	0.578584	N.S.
ENSG00000184208.13	transcribed_unitary_pseudogene	C22orf46P	186.836	0.197234	0.439311	0.482584	0.578708	N.S.
ENSG00000184937.16	protein_coding	WT1	451.866	0.0636392	0.0941965	0.483044	0.579218	N.S.
ENSG00000177455.15	protein_coding	CD19	13.8458	0.197135	0.446177	0.483106	0.57925	N.S.
ENSG00000114757.19	protein_coding	PEX5L	16.3878	0.192139	0.387061	0.483223	0.579264	N.S.
ENSG00000132842.15	protein_coding	AP3B1	1334.94	-0.0583043	0.0861293	0.4832	0.579264	N.S.
ENSG00000166595.12	protein_coding	CIAO2B	747.707	0.0944172	0.14309	0.483161	0.579264	N.S.
ENSG00000182318.6	protein_coding	ZSCAN22	145.809	0.110603	0.171025	0.483632	0.579712	N.S.
ENSG00000070476.15	protein_coding	ZXDC	750.693	0.0613778	0.090995	0.48418	0.5802	N.S.
ENSG00000102401.20	protein_coding	ARMCX3	408.549	0.0615313	0.0912283	0.484177	0.5802	N.S.
ENSG00000263503.1	processed_pseudogene	MAPK8IP1P2	13.0215	-0.19637	0.434497	0.484088	0.5802	N.S.
ENSG00000274751.2	lncRNA	ENSG00000274751	11.6945	0.193114	0.396787	0.484137	0.5802	N.S.
ENSG00000168291.13	protein_coding	PDHB	1562.28	0.0541174	0.0801394	0.484877	0.580993	N.S.
ENSG00000104221.13	protein_coding	BRF2	320.994	0.118078	0.185282	0.485201	0.581311	N.S.
ENSG00000170161.7	lncRNA	FAM88B	10.4836	0.196111	0.443171	0.485213	0.581311	N.S.
ENSG00000165983.15	protein_coding	PTER	534.151	0.0750389	0.112486	0.485512	0.581585	N.S.
ENSG00000205790.1	lncRNA	DPP9-AS1	12.2725	0.195734	0.43463	0.485481	0.581585	N.S.
ENSG00000147144.13	protein_coding	CCDC120	61.2714	0.127624	0.203627	0.485689	0.581755	N.S.
ENSG00000147526.20	protein_coding	TACC1	1997.6	0.074876	0.112299	0.48577	0.58181	N.S.
ENSG00000204444.11	protein_coding	APOM	35.1593	0.164843	0.287821	0.485912	0.581937	N.S.
ENSG00000135070.15	protein_coding	ISCA1	519.74	-0.0534826	0.0794236	0.486177	0.582204	N.S.
ENSG00000291219.1	lncRNA	ENSG00000291219	54.3624	-0.147011	0.2443	0.486205	0.582204	N.S.
ENSG00000161664.7	protein_coding	ASB16	42.7087	0.153611	0.259707	0.486399	0.582394	N.S.
ENSG00000289056.2	lncRNA	ENSG00000289056	10.1089	0.181596	0.342394	0.486487	0.582456	N.S.
ENSG00000163935.14	protein_coding	SFMBT1	324.631	-0.0846612	0.128313	0.486915	0.582927	N.S.
ENSG00000274191.1	lncRNA	ENSG00000274191	5.09713	0.192846	0.497251	0.48697	0.58295	N.S.
ENSG00000158234.13	protein_coding	FAIM	66.1906	-0.102639	0.158584	0.487188	0.583169	N.S.
ENSG00000011478.13	protein_coding	QPCTL	421.733	-0.103722	0.160507	0.487282	0.583239	N.S.
ENSG00000122203.15	protein_coding	KIAA1191	713.341	-0.044065	0.0655043	0.487406	0.583346	N.S.
ENSG00000151552.13	protein_coding	QDPR	443.925	-0.0794959	0.120216	0.487759	0.583725	N.S.
ENSG00000147586.10	protein_coding	MRPS28	371.002	0.0969168	0.149164	0.488238	0.584214	N.S.
ENSG00000284602.1	lncRNA	ENSG00000284602	24.1523	0.181911	0.346604	0.488225	0.584214	N.S.
ENSG00000131773.15	protein_coding	KHDRBS3	12.1201	-0.180736	0.34227	0.488465	0.5844	N.S.
ENSG00000292979.1	lncRNA	ENSG00000292979	8.96438	0.194495	0.438456	0.488463	0.5844	N.S.
ENSG00000003987.14	protein_coding	MTMR7	67.7987	-0.140496	0.231681	0.48851	0.584413	N.S.
ENSG00000289480.1	lncRNA	ENSG00000289480	21.7667	-0.177016	0.328907	0.488839	0.584764	N.S.
ENSG00000135341.19	protein_coding	MAP3K7	1152.37	0.0565312	0.0845709	0.488891	0.584783	N.S.
ENSG00000115657.14	protein_coding	ABCB6	68.0507	0.14478	0.241408	0.489002	0.584868	N.S.
ENSG00000275895.8	artifact	ENSG00000275895	547.036	-0.136231	0.679111	0.489033	0.584868	N.S.
ENSG00000180316.13	protein_coding	PNPLA1	81.5709	0.190656	0.505696	0.489522	0.585411	N.S.
ENSG00000174327.7	protein_coding	SLC16A13	106.96	-0.111503	0.175395	0.489665	0.585523	N.S.
ENSG00000210082.2	Mt_rRNA	MT-RNR2	92765.9	0.0518577	0.0776057	0.489687	0.585523	N.S.
ENSG00000135775.14	protein_coding	COG2	753.005	-0.053418	0.0801072	0.490381	0.586303	N.S.
ENSG00000288759.2	lncRNA	ENSG00000288759	9.42069	0.193676	0.441331	0.490411	0.586303	N.S.
ENSG00000279406.1	TEC	ENSG00000279406	19.341	0.188697	0.385922	0.490594	0.58648	N.S.
ENSG00000287091.1	lncRNA	ENSG00000287091	18.7347	0.181762	0.350596	0.490831	0.586722	N.S.
ENSG00000272434.1	lncRNA	ENSG00000272434	5.95898	0.192991	0.472045	0.490977	0.586853	N.S.
ENSG00000172889.16	protein_coding	EGFL7	321.593	0.119941	0.19187	0.491239	0.587124	N.S.
ENSG00000157613.11	protein_coding	CREB3L1	6.591	0.193306	0.454526	0.491416	0.587292	N.S.
ENSG00000234327.10	lncRNA	ZNF232-AS1	77.8142	0.141833	0.236754	0.491571	0.587435	N.S.
ENSG00000148730.7	protein_coding	EIF4EBP2	3725.24	0.0416375	0.0625277	0.491881	0.587763	N.S.
ENSG00000113318.11	protein_coding	MSH3	411.883	-0.0638337	0.0965613	0.492191	0.58809	N.S.
ENSG00000197622.13	protein_coding	CDC42SE1	2900.39	0.038077	0.0572793	0.492592	0.588527	N.S.
ENSG00000116521.11	protein_coding	SCAMP3	1393.36	0.06376	0.0966504	0.493078	0.589065	N.S.
ENSG00000101004.16	protein_coding	NINL	120.981	-0.0937692	0.145682	0.493281	0.589266	N.S.
ENSG00000131069.20	protein_coding	ACSS2	593.708	0.0610025	0.0924952	0.493777	0.589815	N.S.
ENSG00000265303.1	protein_coding	ENSG00000265303	22.1954	0.192165	0.455527	0.493872	0.589886	N.S.
ENSG00000130669.17	protein_coding	PAK4	530.051	0.0649828	0.0987711	0.493932	0.589915	N.S.
ENSG00000180509.13	protein_coding	KCNE1	45.8311	0.18788	0.511034	0.493974	0.589923	N.S.
ENSG00000081026.19	protein_coding	MAGI3	105.117	-0.112848	0.179999	0.49415	0.59009	N.S.
ENSG00000163467.12	protein_coding	TSACC	6.67247	0.191685	0.465762	0.49439	0.590291	N.S.
ENSG00000287170.1	lncRNA	ENSG00000287170	20.4551	0.167224	0.304015	0.494369	0.590291	N.S.
ENSG00000276077.4	lncRNA	ENSG00000276077	81.2297	-0.190536	0.484033	0.494619	0.59049	N.S.
ENSG00000293423.1	lncRNA	ABCA17P	13.8656	0.189459	0.405619	0.494628	0.59049	N.S.
ENSG00000180008.9	protein_coding	SOCS4	709.945	-0.0766201	0.117673	0.495005	0.590897	N.S.
ENSG00000214029.6	protein_coding	ZNF891	130.513	0.106496	0.16895	0.495451	0.59131	N.S.
ENSG00000254852.9	protein_coding	NPIPA2	24.3258	0.18293	0.365153	0.495459	0.59131	N.S.
ENSG00000261140.1	lncRNA	ENSG00000261140	5.63207	-0.18746	0.509345	0.495391	0.59131	N.S.
ENSG00000279296.1	TEC	PRAL	218.56	-0.1817	0.359423	0.495597	0.591433	N.S.
ENSG00000205592.16	protein_coding	MUC19	113.718	-0.18845	0.40227	0.496068	0.591951	N.S.
ENSG00000253710.5	protein_coding	ALG11	432.872	0.118476	0.191657	0.496155	0.592012	N.S.
ENSG00000147162.15	protein_coding	OGT	6789.87	0.0810838	0.125379	0.496286	0.592126	N.S.
ENSG00000162374.18	protein_coding	ELAVL4	60.0841	-0.127752	0.210132	0.49636	0.592172	N.S.
ENSG00000043093.15	protein_coding	DCUN1D1	707.324	0.0532864	0.0810689	0.496535	0.592292	N.S.
ENSG00000163104.18	protein_coding	SMARCAD1	1029.25	0.0790706	0.122142	0.496564	0.592292	N.S.
ENSG00000290853.1	lncRNA	ENSG00000290853	8.65898	-0.189271	0.412594	0.496569	0.592292	N.S.
ENSG00000198331.11	protein_coding	HYLS1	244.987	-0.0851462	0.132261	0.496645	0.59234	N.S.
ENSG00000279233.1	TEC	ENSG00000279233	56.3821	0.124189	0.203194	0.49677	0.592447	N.S.
ENSG00000256433.3	lncRNA	ENSG00000256433	8.30094	-0.18772	0.398903	0.496825	0.592469	N.S.
ENSG00000107341.5	protein_coding	UBE2R2	1270.19	-0.0391434	0.0594816	0.497004	0.592639	N.S.
ENSG00000125257.16	protein_coding	ABCC4	555.109	-0.0814416	0.126275	0.497256	0.592897	N.S.
ENSG00000163319.11	protein_coding	MRPS18C	627.98	-0.0680599	0.104483	0.497311	0.59292	N.S.
ENSG00000184047.21	protein_coding	DIABLO	816.115	0.0714349	0.10993	0.497384	0.592965	N.S.
ENSG00000137486.17	protein_coding	ARRB1	1680.24	0.0548231	0.0836475	0.497527	0.593092	N.S.
ENSG00000232112.3	protein_coding	TMA7	2513	0.108925	0.174392	0.497637	0.59318	N.S.
ENSG00000183597.16	protein_coding	TANGO2	459.962	-0.0621375	0.0952212	0.497985	0.593552	N.S.
ENSG00000154328.16	protein_coding	NEIL2	208.068	-0.0888436	0.139096	0.498342	0.593934	N.S.
ENSG00000186073.14	protein_coding	CDIN1	224.181	-0.0816962	0.127129	0.498619	0.594221	N.S.
ENSG00000271869.2	lncRNA	DCTN6-DT	7.4161	0.18906	0.477242	0.498867	0.594474	N.S.
ENSG00000143149.13	protein_coding	ALDH9A1	1856.18	-0.030066	0.0459659	0.498916	0.59449	N.S.
ENSG00000267940.1	lncRNA	ENSG00000267940	14.6657	-0.181053	0.537681	0.499054	0.594611	N.S.
ENSG00000151150.22	protein_coding	ANK3	7.88284	0.189753	0.451877	0.4992	0.594743	N.S.
ENSG00000289304.2	lncRNA	ENSG00000289304	4.50026	-0.172959	0.571784	0.499431	0.594975	N.S.
ENSG00000145088.9	protein_coding	EAF2	436.235	-0.0845803	0.132374	0.499856	0.595395	N.S.
ENSG00000180539.8	lncRNA	LINC02908	668.252	-0.057405	0.0881639	0.499855	0.595395	N.S.
ENSG00000272463.2	lncRNA	ENSG00000272463	6.17655	0.189343	0.456114	0.500018	0.595545	N.S.
ENSG00000113522.14	protein_coding	RAD50	1566.1	0.0775704	0.120732	0.500112	0.595557	N.S.
ENSG00000147145.14	protein_coding	LPAR4	117.366	0.108413	0.174592	0.500091	0.595557	N.S.
ENSG00000182224.12	protein_coding	CYB5D1	225.579	0.0770004	0.119796	0.500136	0.595557	N.S.
ENSG00000197978.10	protein_coding	GOLGA6L9	93.5319	0.171821	0.326857	0.500225	0.595576	N.S.
ENSG00000198862.14	protein_coding	LTN1	855.701	0.0899056	0.141586	0.500219	0.595576	N.S.
ENSG00000204379.11	protein_coding	XAGE1A	457.694	0.166126	0.308003	0.500496	0.595856	N.S.
ENSG00000183161.6	protein_coding	FANCF	263.842	-0.0748105	0.11632	0.500594	0.59593	N.S.
ENSG00000289346.1	protein_coding	ENSG00000289346	10.8611	0.133076	0.67661	0.50071	0.596025	N.S.
ENSG00000106603.20	protein_coding	COA1	621.645	-0.0544979	0.0838764	0.501238	0.596524	N.S.
ENSG00000143612.21	protein_coding	C1orf43	4654.99	0.034218	0.0525298	0.501188	0.596524	N.S.
ENSG00000196378.13	protein_coding	ZNF34	88.418	-0.122403	0.202168	0.501209	0.596524	N.S.
ENSG00000143376.14	protein_coding	SNX27	1088.12	-0.048935	0.075218	0.501433	0.596712	N.S.
ENSG00000196510.14	protein_coding	ANAPC7	1352.58	-0.0421497	0.0647221	0.501468	0.596712	N.S.
ENSG00000170396.9	protein_coding	ZNF804A	104.526	-0.114683	0.187251	0.501711	0.596958	N.S.
ENSG00000164082.15	protein_coding	GRM2	7.5811	-0.184741	0.393339	0.501992	0.597224	N.S.
ENSG00000289132.1	lncRNA	ENSG00000289132	9.95874	-0.187853	0.426908	0.502007	0.597224	N.S.
ENSG00000261556.11	transcribed_unprocessed_pseudogene	SMG1P7	6.63948	-0.188424	0.45214	0.502119	0.597314	N.S.
ENSG00000174137.14	protein_coding	FAM53A	27.9225	-0.164788	0.306163	0.502446	0.59766	N.S.
ENSG00000291316.1	protein_coding	TMEM276-ZFTRAF1	92.3817	-0.168655	0.582307	0.5026	0.5978	N.S.
ENSG00000135655.16	protein_coding	USP15	1445.68	-0.0482475	0.0743731	0.502713	0.597877	N.S.
ENSG00000279058.2	unprocessed_pseudogene	AGAP14P	14.8459	-0.170765	0.326688	0.502737	0.597877	N.S.
ENSG00000290385.1	lncRNA	ENSG00000290385	114.678	0.145391	0.253715	0.502937	0.598071	N.S.
ENSG00000291011.1	lncRNA	ENSG00000291011	12.2181	0.182766	0.382654	0.503011	0.598116	N.S.
ENSG00000150527.18	protein_coding	MIA2	367.094	-0.083673	0.13198	0.503297	0.598413	N.S.
ENSG00000181004.10	protein_coding	BBS12	53.2322	0.1306	0.220456	0.50334	0.598422	N.S.
ENSG00000180720.8	protein_coding	CHRM4	14.9229	-0.177947	0.357521	0.503526	0.598599	N.S.
ENSG00000272973.2	lncRNA	ENSG00000272973	5.75286	0.186105	0.487746	0.503607	0.598653	N.S.
ENSG00000219470.1	processed_pseudogene	ENSG00000219470	4.00822	0.182592	0.516216	0.503889	0.598945	N.S.
ENSG00000156411.10	protein_coding	ATP5MJ	1107.19	-0.0979909	0.15727	0.503993	0.598982	N.S.
ENSG00000248445.5	lncRNA	SEMA6A-AS1	18.0266	0.174612	0.343576	0.503992	0.598982	N.S.
ENSG00000006530.18	protein_coding	AGK	551.751	0.0592519	0.0920168	0.504137	0.59911	N.S.
ENSG00000165209.19	protein_coding	STRBP	546.395	0.0628795	0.0978646	0.504256	0.599177	N.S.
ENSG00000213542.3	processed_pseudogene	RPL7AP43	6.39252	0.186365	0.480646	0.504266	0.599177	N.S.
ENSG00000119718.11	protein_coding	EIF2B2	287.901	-0.0756626	0.118824	0.504354	0.599239	N.S.
ENSG00000126562.17	protein_coding	WNK4	35.5126	0.162823	0.302483	0.504489	0.599355	N.S.
ENSG00000136866.14	protein_coding	ZFP37	15.2054	0.174365	0.343672	0.504647	0.5995	N.S.
ENSG00000205740.2	lncRNA	ENSG00000205740	14.4337	0.183567	0.393581	0.504748	0.599577	N.S.
ENSG00000131013.4	protein_coding	PPIL4	550.706	0.0587879	0.0914368	0.50487	0.599679	N.S.
ENSG00000107625.14	protein_coding	DDX50	946.929	-0.0474445	0.0735143	0.504979	0.599765	N.S.
ENSG00000159592.11	protein_coding	GPBP1L1	2191.68	-0.0413878	0.0641165	0.505266	0.600063	N.S.
ENSG00000134516.20	protein_coding	DOCK2	4360.26	-0.057709	0.0898192	0.505361	0.600098	N.S.
ENSG00000154059.11	protein_coding	IMPACT	1012.69	0.0504361	0.0782835	0.505368	0.600098	N.S.
ENSG00000272606.2	lncRNA	PPP4R3B-DT	17.8483	0.180884	0.377643	0.505513	0.600226	N.S.
ENSG00000128731.18	protein_coding	HERC2	1989.43	-0.0749797	0.118223	0.506182	0.600939	N.S.
ENSG00000182712.16	protein_coding	CMC4	95.0904	0.1255	0.211476	0.506186	0.600939	N.S.
ENSG00000159885.14	protein_coding	ZNF222	77.6228	0.118693	0.197582	0.506265	0.600989	N.S.
ENSG00000278996.1	lncRNA	ENSG00000278996	160.881	-0.166579	0.583775	0.506401	0.601107	N.S.
ENSG00000280022.1	TEC	ENSG00000280022	5.20455	-0.186231	0.462468	0.506563	0.601257	N.S.
ENSG00000285646.2	lncRNA	ENSG00000285646	4.10139	-0.185643	0.47118	0.507104	0.601822	N.S.
ENSG00000289913.1	lncRNA	ENSG00000289913	112.913	-0.120359	0.201447	0.507149	0.601822	N.S.
ENSG00000291145.1	lncRNA	PPP5D1P	10.5747	0.184056	0.40696	0.507113	0.601822	N.S.
ENSG00000261067.7	lncRNA	ENSG00000261067	103.974	0.119573	0.199947	0.507315	0.601976	N.S.
ENSG00000260001.7	protein_coding	TGFBR3L	89.4229	-0.142846	0.251461	0.507706	0.602396	N.S.
ENSG00000101342.10	protein_coding	TLDC2	35.2057	-0.159706	0.296887	0.507877	0.602551	N.S.
ENSG00000258813.2	lncRNA	RBM25-AS1	4.74427	-0.17752	0.535318	0.50791	0.602551	N.S.
ENSG00000271013.1	processed_pseudogene	LRRC37A9P	9.26082	-0.185384	0.432438	0.508092	0.602724	N.S.
ENSG00000241721.1	processed_pseudogene	SUMO1P1	5.97504	-0.181759	0.508509	0.50814	0.602738	N.S.
ENSG00000280136.2	lncRNA	ENSG00000280136	5.13796	-0.16714	0.578972	0.508231	0.602803	N.S.
ENSG00000014824.14	protein_coding	SLC30A9	1209.77	0.0441128	0.0688695	0.508433	0.602999	N.S.
ENSG00000072506.14	protein_coding	HSD17B10	1212.46	-0.0890502	0.143148	0.508578	0.603128	N.S.
ENSG00000239474.7	protein_coding	KLHL41	5.58956	0.184998	0.469895	0.508664	0.603187	N.S.
ENSG00000289291.1	lncRNA	ENSG00000289291	15.5587	0.184928	0.431174	0.508995	0.603535	N.S.
ENSG00000113312.12	protein_coding	TTC1	1060.96	0.0606785	0.0954278	0.509046	0.603553	N.S.
ENSG00000288996.2	lncRNA	ENSG00000288996	5.51672	0.18109	0.509601	0.509295	0.603804	N.S.
ENSG00000290680.1	lncRNA	ENSG00000290680	8.61755	0.174676	0.546279	0.509331	0.603804	N.S.
ENSG00000172803.18	protein_coding	SNX32	40.4769	0.150441	0.273056	0.510264	0.604866	N.S.
ENSG00000079999.14	protein_coding	KEAP1	1904.6	0.0534557	0.0840815	0.510496	0.605097	N.S.
ENSG00000054267.22	protein_coding	ARID4B	1051.52	0.0615571	0.097235	0.510647	0.605155	N.S.
ENSG00000114354.15	protein_coding	TFG	1349.19	0.03597	0.0564297	0.510602	0.605155	N.S.
ENSG00000134245.18	protein_coding	WNT2B	40.6709	-0.148547	0.268392	0.510655	0.605155	N.S.
ENSG00000271964.1	lncRNA	ENSG00000271964	4.88634	-0.184044	0.470366	0.510726	0.605196	N.S.
ENSG00000276649.1	lncRNA	ENSG00000276649	13.2999	0.174729	0.356914	0.510911	0.605372	N.S.
ENSG00000148291.10	protein_coding	SURF2	171.573	-0.12202	0.207264	0.511214	0.605687	N.S.
ENSG00000104835.15	protein_coding	SARS2	670.451	0.0553299	0.0872859	0.511396	0.605859	N.S.
ENSG00000210127.1	Mt_tRNA	MT-TA	10.9601	0.183971	0.463363	0.511506	0.605932	N.S.
ENSG00000234129.10	lncRNA	HCCS-DT	8.73537	-0.1825	0.487872	0.51153	0.605932	N.S.
ENSG00000142330.20	protein_coding	CAPN10	458.129	-0.0699647	0.111382	0.511603	0.605974	N.S.
ENSG00000122033.15	protein_coding	MTIF3	480.363	0.0953788	0.155701	0.511671	0.606011	N.S.
ENSG00000282386.1	lncRNA	ENSG00000282386	6.9048	0.18357	0.466226	0.512172	0.606561	N.S.
ENSG00000165300.8	protein_coding	SLITRK5	679.955	-0.0478873	0.0755346	0.512423	0.606814	N.S.
ENSG00000246695.9	lncRNA	RASSF8-AS1	10.3651	0.180619	0.396904	0.512463	0.606818	N.S.
ENSG00000102103.18	protein_coding	PQBP1	947.528	-0.0818229	0.131917	0.51261	0.606949	N.S.
ENSG00000270647.7	protein_coding	TAF15	3229.16	-0.0416552	0.0656815	0.512748	0.607069	N.S.
ENSG00000107864.15	protein_coding	CPEB3	100.334	0.110115	0.184341	0.513337	0.607722	N.S.
ENSG00000171311.13	protein_coding	EXOSC1	571.863	-0.0747244	0.120069	0.513815	0.608245	N.S.
ENSG00000141505.12	protein_coding	ASGR1	34.4168	0.148929	0.272419	0.513859	0.608253	N.S.
ENSG00000290728.1	lncRNA	ENSG00000290728	70.517	0.154756	0.288997	0.514051	0.608437	N.S.
ENSG00000229047.1	lncRNA	ENSG00000229047	27.6345	-0.170745	0.345116	0.514303	0.608604	N.S.
ENSG00000246859.3	lncRNA	STARD4-AS1	286.614	-0.131005	0.228734	0.514242	0.608604	N.S.
ENSG00000277383.2	lncRNA	BICRA-AS2	10.0079	0.180226	0.498396	0.514273	0.608604	N.S.
ENSG00000260179.1	lncRNA	ENSG00000260179	6.79704	-0.180474	0.494274	0.514692	0.609021	N.S.
ENSG00000289520.1	lncRNA	ENSG00000289520	19.8925	-0.16236	0.313852	0.514783	0.609084	N.S.
ENSG00000231955.1	lncRNA	ENSG00000231955	18.0697	-0.161875	0.587382	0.514918	0.609201	N.S.
ENSG00000129514.8	protein_coding	FOXA1	36.0877	0.159333	0.304281	0.515133	0.609411	N.S.
ENSG00000141027.23	protein_coding	NCOR1	2558.38	0.0732183	0.117925	0.515244	0.609499	N.S.
ENSG00000230409.3	processed_pseudogene	TCEA1P2	8.18398	-0.18168	0.424104	0.515515	0.609777	N.S.
ENSG00000155592.16	protein_coding	ZKSCAN2	141.911	-0.0944834	0.155717	0.515686	0.609934	N.S.
ENSG00000278993.1	TEC	ENSG00000278993	40.5814	0.156273	0.295399	0.515728	0.60994	N.S.
ENSG00000213085.10	protein_coding	CFAP45	13.5799	-0.174153	0.365106	0.516164	0.610412	N.S.
ENSG00000140320.12	protein_coding	BAHD1	1047.95	-0.0410674	0.0653121	0.516375	0.610618	N.S.
ENSG00000159023.23	protein_coding	EPB41	1076.62	-0.0884971	0.145261	0.516843	0.611128	N.S.
ENSG00000144045.14	protein_coding	DQX1	10.9202	-0.163684	0.577802	0.516984	0.611251	N.S.
ENSG00000277283.2	lncRNA	RAB35-AS1	63.1544	-0.113778	0.193672	0.517105	0.61135	N.S.
ENSG00000136478.9	protein_coding	TEX2	842.621	0.0712967	0.115329	0.517577	0.611831	N.S.
ENSG00000142396.11	protein_coding	ERVK3-1	927.806	-0.0535537	0.0856977	0.517586	0.611831	N.S.
ENSG00000278376.2	lncRNA	ENSG00000278376	11.6685	0.17787	0.393544	0.517868	0.61212	N.S.
ENSG00000002016.18	protein_coding	RAD52	242.572	0.076931	0.125161	0.517963	0.612189	N.S.
ENSG00000063601.17	protein_coding	MTMR1	341.123	-0.0655953	0.105802	0.518106	0.612313	N.S.
ENSG00000160588.10	protein_coding	MPZL3	68.454	0.148357	0.275231	0.518377	0.61259	N.S.
ENSG00000269378.1	processed_pseudogene	ITGB1P1	48.3724	0.177327	0.506655	0.518549	0.612749	N.S.
ENSG00000270149.5	protein_coding	ENSG00000270149	36.6462	0.12249	0.684418	0.51868	0.612861	N.S.
ENSG00000006704.11	protein_coding	GTF2IRD1	169.448	-0.0654646	0.105816	0.518996	0.613146	N.S.
ENSG00000291141.1	lncRNA	EMBP1	61.6848	0.118849	0.20527	0.518979	0.613146	N.S.
ENSG00000236670.1	processed_pseudogene	KRT18P5	5.07337	-0.176395	0.511943	0.519055	0.613172	N.S.
ENSG00000038358.15	protein_coding	EDC4	1862.4	-0.0376529	0.0603161	0.519463	0.61361	N.S.
ENSG00000111647.13	protein_coding	BLTP3B	775.464	0.0799206	0.130946	0.51962	0.613673	N.S.
ENSG00000257135.8	lncRNA	ODC1-DT	44.7904	-0.132536	0.236187	0.519665	0.613673	N.S.
ENSG00000269929.6	lncRNA	MIRLET7A1HG	138.939	0.103563	0.174661	0.519634	0.613673	N.S.
ENSG00000279072.2	lncRNA	ENSG00000279072	5.48011	0.17795	0.497288	0.519625	0.613673	N.S.
ENSG00000114315.4	protein_coding	HES1	25.1888	0.169695	0.35047	0.519795	0.613782	N.S.
ENSG00000130479.11	protein_coding	MAP1S	1036.6	0.063931	0.103466	0.519907	0.613782	N.S.
ENSG00000167549.19	protein_coding	CORO6	107.166	0.113351	0.194343	0.519889	0.613782	N.S.
ENSG00000280334.1	TEC	ENSG00000280334	7.89356	-0.180379	0.457394	0.519864	0.613782	N.S.
ENSG00000158470.5	protein_coding	B4GALT5	1980.54	-0.0759562	0.124166	0.520174	0.614054	N.S.
ENSG00000173480.11	protein_coding	ZNF417	196.066	0.127568	0.225126	0.520214	0.614058	N.S.
ENSG00000198218.12	protein_coding	QRICH1	2096.23	-0.033764	0.0542179	0.520358	0.614183	N.S.
ENSG00000100207.21	protein_coding	TCF20	885.929	-0.0671446	0.109148	0.520787	0.614601	N.S.
ENSG00000226800.5	lncRNA	CACTIN-AS1	25.3871	0.164471	0.330042	0.520757	0.614601	N.S.
ENSG00000251259.1	lncRNA	ENSG00000251259	6.93886	-0.177602	0.4927	0.521462	0.615319	N.S.
ENSG00000288710.1	protein_coding	ENSG00000288710	9.98591	0.174199	0.519586	0.52147	0.615319	N.S.
ENSG00000198093.11	protein_coding	ZNF649	79.6669	-0.122678	0.215154	0.5216	0.615429	N.S.
ENSG00000275106.1	TEC	ENSG00000275106	6.37439	0.176484	0.501453	0.521869	0.615703	N.S.
ENSG00000182389.20	protein_coding	CACNB4	219.752	-0.105273	0.17916	0.521963	0.615769	N.S.
ENSG00000103994.18	protein_coding	ZNF106	1973.84	0.0565928	0.0916826	0.522036	0.615811	N.S.
ENSG00000055208.20	protein_coding	TAB2	1307.3	0.0527854	0.0854113	0.522263	0.616035	N.S.
ENSG00000290571.1	lncRNA	GOLGA2P5	148.103	0.0940477	0.157712	0.522382	0.616131	N.S.
ENSG00000074706.14	protein_coding	IPCEF1	507.292	0.0942281	0.158081	0.522451	0.616169	N.S.
ENSG00000069248.12	protein_coding	NUP133	1425.51	0.0433097	0.0699224	0.522521	0.616178	N.S.
ENSG00000259172.1	lncRNA	SNRPA1-DT	17.4067	0.178493	0.475223	0.522534	0.616178	N.S.
ENSG00000109089.7	protein_coding	CDR2L	85.5013	-0.170873	0.362332	0.522782	0.616383	N.S.
ENSG00000162664.17	protein_coding	ZNF326	958.316	0.0489339	0.0791594	0.522751	0.616383	N.S.
ENSG00000141644.19	protein_coding	MBD1	1741.59	-0.031633	0.0511525	0.523135	0.61674	N.S.
ENSG00000265479.7	lncRNA	DTX2P1-UPK3BP1-PMS2P11	177.998	-0.0829766	0.137635	0.52316	0.61674	N.S.
ENSG00000263126.1	lncRNA	ENSG00000263126	88.2853	0.121717	0.214076	0.523204	0.616748	N.S.
ENSG00000030110.14	protein_coding	BAK1	698.36	-0.0600188	0.0977188	0.523293	0.616808	N.S.
ENSG00000228638.1	transcribed_processed_pseudogene	FCF1P2	38.4975	-0.149034	0.282313	0.523486	0.616992	N.S.
ENSG00000080802.21	protein_coding	CNOT4	474.518	0.0664781	0.108786	0.523624	0.617022	N.S.
ENSG00000174165.8	protein_coding	ZDHHC24	339.774	-0.0829898	0.137822	0.523615	0.617022	N.S.
ENSG00000289701.1	protein_coding	ENSG00000289701	195.034	0.13981	0.257225	0.52358	0.617022	N.S.
ENSG00000164221.13	protein_coding	CCDC112	189.816	-0.0747747	0.123225	0.523742	0.617118	N.S.
ENSG00000164306.11	protein_coding	PRIMPOL	221.38	0.0686485	0.112616	0.523961	0.617332	N.S.
ENSG00000187189.11	protein_coding	TSPYL4	334.983	0.0792118	0.131242	0.524207	0.617577	N.S.
ENSG00000136457.10	protein_coding	CHAD	7.12252	0.176081	0.493853	0.524627	0.617985	N.S.
ENSG00000236255.2	lncRNA	ENSG00000236255	90.7883	-0.120091	0.211421	0.524628	0.617985	N.S.
ENSG00000203499.12	protein_coding	IQANK1	56.1972	0.121016	0.213575	0.524821	0.618169	N.S.
ENSG00000273032.3	lncRNA	DGCR5	16.6415	-0.176006	0.404422	0.525006	0.618342	N.S.
ENSG00000163738.19	protein_coding	MTHFD2L	150.403	0.100704	0.171697	0.525103	0.618413	N.S.
ENSG00000150667.8	protein_coding	FSIP1	8.21061	-0.177271	0.422029	0.525286	0.618497	N.S.
ENSG00000162231.14	protein_coding	NXF1	1766.45	0.0357987	0.0581644	0.525362	0.618497	N.S.
ENSG00000169758.13	protein_coding	TMEM266	46.5944	-0.139166	0.256993	0.525227	0.618497	N.S.
ENSG00000196683.12	protein_coding	TOMM7	1183.09	0.0974691	0.165518	0.525328	0.618497	N.S.
ENSG00000264575.1	lncRNA	LINC00526	53.7116	0.135698	0.24825	0.525312	0.618497	N.S.
ENSG00000126777.18	protein_coding	KTN1	2328.31	-0.0542777	0.0885979	0.52555	0.618673	N.S.
ENSG00000253821.2	lncRNA	ENSG00000253821	43.1468	-0.129233	0.232859	0.525674	0.618687	N.S.
ENSG00000256092.4	lncRNA	SBNO1-AS1	90.1675	0.116099	0.203423	0.525652	0.618687	N.S.
ENSG00000261840.5	lncRNA	ENSG00000261840	35.9937	-0.143426	0.268711	0.52567	0.618687	N.S.
ENSG00000187134.14	protein_coding	AKR1C1	48.8206	-0.124209	0.221319	0.525755	0.618738	N.S.
ENSG00000240053.9	protein_coding	LY6G5B	447.711	0.0855603	0.143314	0.5258	0.618747	N.S.
ENSG00000204536.15	protein_coding	CCHCR1	494.132	0.0731718	0.121067	0.525854	0.618767	N.S.
ENSG00000263961.8	protein_coding	RHEX	285.358	0.0584725	0.09576	0.526002	0.618897	N.S.
ENSG00000268565.1	lncRNA	ENSG00000268565	11.3997	-0.177599	0.458042	0.526101	0.618969	N.S.
ENSG00000287584.1	lncRNA	ENSG00000287584	3.79536	0.167515	0.544777	0.526352	0.61922	N.S.
ENSG00000279433.1	TEC	ENSG00000279433	6.08596	0.177379	0.456858	0.52665	0.619527	N.S.
ENSG00000287934.1	lncRNA	ENSG00000287934	4.98055	0.173371	0.509102	0.526754	0.619604	N.S.
ENSG00000161677.12	protein_coding	JOSD2	335.073	-0.121992	0.217325	0.52725	0.620143	N.S.
ENSG00000143643.13	protein_coding	TTC13	362.887	0.0692536	0.114665	0.527416	0.620295	N.S.
ENSG00000164967.10	protein_coding	RPP25L	401.165	0.0863854	0.145712	0.52808	0.621032	N.S.
ENSG00000065457.11	protein_coding	ADAT1	470.218	-0.0709952	0.117955	0.528203	0.621132	N.S.
ENSG00000175203.17	protein_coding	DCTN2	1368.28	0.0487327	0.0799024	0.528279	0.621177	N.S.
ENSG00000204428.12	protein_coding	LY6G5C	30.5091	0.150496	0.291982	0.528365	0.621234	N.S.
ENSG00000018610.15	protein_coding	STEEP1	399.443	0.0717608	0.119379	0.528446	0.62124	N.S.
ENSG00000163638.13	protein_coding	ADAMTS9	51.8552	-0.114364	0.201367	0.528426	0.62124	N.S.
ENSG00000100167.21	protein_coding	SEPTIN3	258.385	0.0872747	0.147641	0.528777	0.621585	N.S.
ENSG00000275888.1	lncRNA	ENSG00000275888	8.51626	0.175408	0.417492	0.528906	0.621693	N.S.
ENSG00000176024.18	protein_coding	ZNF613	79.3036	0.120821	0.216059	0.529311	0.622124	N.S.
ENSG00000130962.18	protein_coding	PRRG1	174.126	0.0741558	0.124018	0.529673	0.622505	N.S.
ENSG00000290890.1	lncRNA	ENSG00000290890	59.8602	0.145603	0.278831	0.529737	0.622537	N.S.
ENSG00000177030.19	protein_coding	DEAF1	900.881	-0.0631566	0.104724	0.529783	0.622546	N.S.
ENSG00000116698.22	protein_coding	SMG7	2024.89	-0.0429276	0.0705534	0.529898	0.622637	N.S.
ENSG00000177427.13	protein_coding	MIEF2	138.669	0.0823972	0.139102	0.530095	0.622823	N.S.
ENSG00000249709.8	protein_coding	ZNF564	195.809	0.0936536	0.160388	0.530324	0.623049	N.S.
ENSG00000214940.9	protein_coding	NPIPA8	115.352	-0.172196	0.39093	0.530381	0.623071	N.S.
ENSG00000128487.19	protein_coding	SPECC1	559.054	-0.0508504	0.083904	0.530521	0.623191	N.S.
ENSG00000147509.14	protein_coding	RGS20	20.2344	-0.146301	0.281817	0.530652	0.623301	N.S.
ENSG00000286001.1	protein_coding	ENSG00000286001	14.8641	-0.161635	0.562775	0.530747	0.623368	N.S.
ENSG00000075391.18	protein_coding	RASAL2	409.82	0.106578	0.186449	0.530969	0.623584	N.S.
ENSG00000266469.2	lncRNA	ENSG00000266469	75.0494	0.137935	0.259201	0.531402	0.624048	N.S.
ENSG00000140987.21	protein_coding	ZSCAN32	346.283	-0.0612277	0.101915	0.531808	0.624436	N.S.
ENSG00000167548.18	protein_coding	KMT2D	2692.82	-0.083488	0.141744	0.531772	0.624436	N.S.
ENSG00000032389.13	protein_coding	EIPR1	648.348	-0.0688057	0.115196	0.531895	0.624494	N.S.
ENSG00000112855.17	protein_coding	HARS2	689.533	-0.0440872	0.0728491	0.531988	0.624532	N.S.
ENSG00000234719.9	protein_coding	NPIPB2	38.1889	-0.153868	0.307302	0.532003	0.624532	N.S.
ENSG00000001036.14	protein_coding	FUCA2	1621.4	0.035839	0.059224	0.532376	0.624926	N.S.
ENSG00000156467.10	protein_coding	UQCRB	3378.26	0.0807321	0.136903	0.532472	0.624993	N.S.
ENSG00000229589.1	lncRNA	ACVR2B-AS1	20.8488	-0.153016	0.305109	0.532554	0.625045	N.S.
ENSG00000260853.2	lncRNA	NFATC2IP-AS1	131.056	-0.106521	0.187256	0.532689	0.625159	N.S.
ENSG00000134532.20	protein_coding	SOX5	8.59655	-0.172503	0.493154	0.532893	0.625321	N.S.
ENSG00000273899.5	protein_coding	NOL12	496.652	-0.0763332	0.129005	0.532902	0.625321	N.S.
ENSG00000225972.1	unprocessed_pseudogene	MTND1P23	5.13713	-0.174485	0.454738	0.53331	0.625754	N.S.
ENSG00000230844.3	lncRNA	ZNF674-AS1	82.2479	-0.11619	0.208364	0.533395	0.62581	N.S.
ENSG00000279452.1	TEC	ENSG00000279452	11.8837	-0.174298	0.45346	0.533774	0.626209	N.S.
ENSG00000162378.13	protein_coding	ZYG11B	430.418	0.0622323	0.104225	0.533961	0.626374	N.S.
ENSG00000259940.2	lncRNA	ENSG00000259940	9.05504	-0.173717	0.426336	0.53399	0.626374	N.S.
ENSG00000127995.17	protein_coding	CASD1	473.193	-0.0638027	0.107007	0.534084	0.626439	N.S.
ENSG00000289238.2	lncRNA	ENSG00000289238	10.2281	0.172724	0.413188	0.534405	0.626772	N.S.
ENSG00000165997.5	protein_coding	ARL5B	415.791	-0.0718305	0.121374	0.534458	0.626789	N.S.
ENSG00000178177.17	protein_coding	LCORL	364.172	-0.0775272	0.131747	0.534544	0.626845	N.S.
ENSG00000159197.4	protein_coding	KCNE2	4.54756	0.16898	0.515753	0.534671	0.626949	N.S.
ENSG00000261247.2	protein_coding	GOLGA8T	93.5289	0.173472	0.467298	0.53481	0.627069	N.S.
ENSG00000232815.1	unprocessed_pseudogene	DUX4L50	36.7818	0.120491	0.219268	0.535241	0.627441	N.S.
ENSG00000250575.1	unprocessed_pseudogene	ENSG00000250575	50.8633	-0.147208	0.289534	0.535242	0.627441	N.S.
ENSG00000283236.1	transcribed_unprocessed_pseudogene	ENSG00000283236	24.3135	-0.161033	0.339462	0.535211	0.627441	N.S.
ENSG00000181135.16	protein_coding	ZNF707	308.786	0.0699758	0.118383	0.535552	0.62776	N.S.
ENSG00000260698.1	lncRNA	ENSG00000260698	9.75986	-0.161725	0.34371	0.535873	0.628091	N.S.
ENSG00000126214.22	protein_coding	KLC1	1405.99	0.0338564	0.0564433	0.535953	0.628097	N.S.
ENSG00000273004.1	lncRNA	ENSG00000273004	6.19184	-0.172966	0.467402	0.535954	0.628097	N.S.
ENSG00000093183.14	protein_coding	SEC22C	817.46	-0.0469462	0.0784607	0.536267	0.62842	N.S.
ENSG00000132664.13	protein_coding	POLR3F	270.869	-0.0691884	0.117314	0.53668	0.628824	N.S.
ENSG00000138138.14	protein_coding	ATAD1	982.802	-0.0575812	0.0968157	0.536689	0.628824	N.S.
ENSG00000103319.12	protein_coding	EEF2K	913.212	0.0602741	0.101537	0.536775	0.628881	N.S.
ENSG00000272525.2	lncRNA	BTF3-DT	7.33676	0.171978	0.417577	0.536867	0.628944	N.S.
ENSG00000243107.1	lncRNA	ENSG00000243107	7.80754	0.172128	0.423637	0.537353	0.629468	N.S.
ENSG00000186017.16	protein_coding	ZNF566	255.329	0.0672408	0.114072	0.53751	0.629579	N.S.
ENSG00000260083.3	lncRNA	MIR762HG	29.8593	0.14253	0.277867	0.537524	0.629579	N.S.
ENSG00000198087.7	protein_coding	CD2AP	449.97	0.0673865	0.114377	0.53766	0.629694	N.S.
ENSG00000217648.1	processed_pseudogene	PARLP2	8.25998	0.165432	0.366482	0.537809	0.629799	N.S.
ENSG00000276278.1	lncRNA	ENSG00000276278	20.7048	0.167113	0.519101	0.537826	0.629799	N.S.
ENSG00000225331.2	lncRNA	LINC01678	11.4715	0.172532	0.451105	0.537871	0.629807	N.S.
ENSG00000165795.25	protein_coding	NDRG2	219.064	0.0787348	0.135168	0.537911	0.629809	N.S.
ENSG00000197223.12	protein_coding	C1D	464.648	0.0636866	0.107875	0.537981	0.629847	N.S.
ENSG00000165985.11	protein_coding	C1QL3	26.6289	0.154684	0.318681	0.538257	0.630124	N.S.
ENSG00000263766.6	lncRNA	KPNB1-DT	15.8561	-0.161168	0.346111	0.538576	0.630454	N.S.
ENSG00000138735.16	protein_coding	PDE5A	11.522	0.170598	0.411147	0.538998	0.630889	N.S.
ENSG00000279119.1	TEC	ENSG00000279119	45.338	-0.151196	0.307158	0.539025	0.630889	N.S.
ENSG00000179909.16	protein_coding	ZNF154	14.9089	0.168302	0.389842	0.539289	0.631154	N.S.
ENSG00000167397.15	protein_coding	VKORC1	1095.53	0.0717918	0.122953	0.539625	0.631503	N.S.
ENSG00000177640.16	lncRNA	CASC2	9.43964	0.16874	0.39523	0.539771	0.631628	N.S.
ENSG00000107537.14	protein_coding	PHYH	477.408	-0.0583209	0.0989188	0.539941	0.631783	N.S.
ENSG00000181751.10	protein_coding	MACIR	217.384	-0.0752612	0.129673	0.54063	0.632544	N.S.
ENSG00000269867.1	lncRNA	ENSG00000269867	16.8436	0.161332	0.350987	0.540712	0.632595	N.S.
ENSG00000243302.3	processed_pseudogene	ENSG00000243302	16.7255	-0.109496	0.694806	0.540764	0.63261	N.S.
ENSG00000119737.6	protein_coding	GPR75	32.7361	-0.147633	0.29749	0.540927	0.632756	N.S.
ENSG00000261105.6	lncRNA	LMO7-AS1	6.33307	0.171124	0.45419	0.541033	0.632835	N.S.
ENSG00000132286.12	protein_coding	TIMM10B	627.32	-0.0512393	0.0868696	0.541298	0.6331	N.S.
ENSG00000132522.16	protein_coding	GPS2	572.093	-0.064613	0.110507	0.541453	0.633238	N.S.
ENSG00000164494.12	protein_coding	PDSS2	505.002	-0.0529276	0.0898573	0.541526	0.63325	N.S.
ENSG00000233527.10	lncRNA	ZNF529-AS1	69.8924	0.143429	0.284828	0.541541	0.63325	N.S.
ENSG00000142507.10	protein_coding	PSMB6	1231.43	0.079686	0.138411	0.541892	0.633585	N.S.
ENSG00000277728.1	lncRNA	ENSG00000277728	4.83387	0.170303	0.468918	0.541904	0.633585	N.S.
ENSG00000048405.11	protein_coding	ZNF800	581.637	-0.0546069	0.0929302	0.542116	0.633745	N.S.
ENSG00000237310.3	lncRNA	LINC03011	43.898	0.141664	0.280082	0.542118	0.633745	N.S.
ENSG00000091073.20	protein_coding	DTX2	371.618	0.0705229	0.121478	0.542262	0.633868	N.S.
ENSG00000279259.1	TEC	ENSG00000279259	8.53581	-0.168888	0.487712	0.542314	0.633884	N.S.
ENSG00000100122.7	protein_coding	CRYBB1	22.9866	0.162122	0.359312	0.542772	0.634285	N.S.
ENSG00000136895.19	protein_coding	GARNL3	16.9963	-0.160498	0.350903	0.542752	0.634285	N.S.
ENSG00000170160.19	protein_coding	CCDC144A	164.232	0.169221	0.414037	0.542739	0.634285	N.S.
ENSG00000239556.4	transcribed_unprocessed_pseudogene	UPK3BL3P	6.71538	0.168281	0.491288	0.542976	0.634478	N.S.
ENSG00000166260.13	protein_coding	COX11	651.333	0.0445301	0.0757792	0.543806	0.635358	N.S.
ENSG00000256646.8	protein_coding	ENSG00000256646	172.592	-0.155869	0.331769	0.543778	0.635358	N.S.
ENSG00000288877.2	lncRNA	ENSG00000288877	9.05225	-0.165618	0.384104	0.543937	0.635467	N.S.
ENSG00000254598.3	protein_coding	CSNK2A3	4.74913	-0.168137	0.487737	0.54404	0.635541	N.S.
ENSG00000111832.13	protein_coding	RWDD1	559.962	0.0671669	0.115979	0.544322	0.635826	N.S.
ENSG00000105983.23	protein_coding	LMBR1	764.228	-0.0628736	0.108202	0.544361	0.635827	N.S.
ENSG00000260267.1	lncRNA	ENSG00000260267	275.573	-0.0877398	0.154983	0.544446	0.635881	N.S.
ENSG00000293143.1	lncRNA	ENSG00000293143	49.4866	-0.147937	0.303348	0.54484	0.636296	N.S.
ENSG00000122691.13	protein_coding	TWIST1	221.35	0.070148	0.121635	0.544906	0.636306	N.S.
ENSG00000156858.12	protein_coding	PRR14	881.165	-0.0501206	0.085713	0.544926	0.636306	N.S.
ENSG00000112763.17	protein_coding	BTN2A1	489.005	-0.0455427	0.0777658	0.545031	0.636383	N.S.
ENSG00000179388.9	protein_coding	EGR3	80.301	-0.150314	0.312183	0.545157	0.636486	N.S.
ENSG00000118363.13	protein_coding	SPCS2	1731.85	-0.0476158	0.0814241	0.545315	0.636625	N.S.
ENSG00000127831.11	protein_coding	VIL1	130.245	-0.145622	0.296224	0.545396	0.636675	N.S.
ENSG00000118564.15	protein_coding	FBXL5	806.98	0.0451051	0.0770989	0.545502	0.636753	N.S.
ENSG00000285813.1	lncRNA	ENSG00000285813	28.8137	-0.142212	0.285647	0.545717	0.63696	N.S.
ENSG00000228192.10	lncRNA	ZNF691-DT	21.676	-0.152776	0.322405	0.545802	0.636969	N.S.
ENSG00000237135.1	processed_pseudogene	DDX10P1	11.7489	-0.165042	0.385505	0.545772	0.636969	N.S.
ENSG00000205571.15	protein_coding	SMN2	893.06	-0.0627932	0.108493	0.545911	0.63705	N.S.
ENSG00000139977.14	protein_coding	NAA30	373.887	0.0677378	0.117573	0.546107	0.637234	N.S.
ENSG00000158714.11	protein_coding	SLAMF8	65.6119	0.163946	0.515023	0.546558	0.637715	N.S.
ENSG00000099910.17	protein_coding	KLHL22	276.386	-0.06731	0.116963	0.546679	0.637811	N.S.
ENSG00000249592.7	lncRNA	PCGF3-AS1	101.69	-0.13643	0.269371	0.546732	0.637828	N.S.
ENSG00000287625.1	lncRNA	ENSG00000287625	6.05727	-0.168448	0.46108	0.546863	0.637936	N.S.
ENSG00000183665.5	protein_coding	TRMT12	209.423	0.0697311	0.121562	0.547075	0.638106	N.S.
ENSG00000196470.12	protein_coding	SIAH1	349.835	0.06043	0.104547	0.547086	0.638106	N.S.
ENSG00000101442.10	protein_coding	ACTR5	200.69	0.0748439	0.131169	0.547172	0.638161	N.S.
ENSG00000287808.1	lncRNA	DHX9-AS1	13.3356	0.165785	0.397392	0.547362	0.638338	N.S.
ENSG00000116771.6	protein_coding	AGMAT	83.3919	-0.110213	0.203769	0.547441	0.638385	N.S.
ENSG00000183971.10	protein_coding	NPW	6.38555	-0.168169	0.458935	0.547643	0.638575	N.S.
ENSG00000247853.2	lncRNA	ENSG00000247853	5.86124	0.165003	0.502604	0.54782	0.638736	N.S.
ENSG00000008952.17	protein_coding	SEC62	1824.4	-0.0285785	0.0491207	0.548005	0.638907	N.S.
ENSG00000008838.21	protein_coding	MED24	1490.34	0.0413496	0.0711251	0.548397	0.639319	N.S.
ENSG00000161533.12	protein_coding	ACOX1	745.275	0.0488736	0.0843004	0.548518	0.639414	N.S.
ENSG00000250938.8	lncRNA	MAD2L1-DT	5.91268	-0.164698	0.502462	0.548566	0.639426	N.S.
ENSG00000293332.1	lncRNA	ENSG00000293332	12.5131	-0.16209	0.37306	0.54861	0.639431	N.S.
ENSG00000176108.9	protein_coding	CHMP6	318.072	-0.0849368	0.151267	0.54873	0.639436	N.S.
ENSG00000253326.2	processed_pseudogene	ENSG00000253326	23.628	0.145221	0.298921	0.548717	0.639436	N.S.
ENSG00000269743.3	protein_coding	SLC25A53	26.13	0.154307	0.333181	0.548663	0.639436	N.S.
ENSG00000170677.6	protein_coding	SOCS6	260.303	-0.0648902	0.11319	0.548913	0.639603	N.S.
ENSG00000224687.2	lncRNA	RASAL2-AS1	6.39562	0.161508	0.524013	0.549104	0.639781	N.S.
ENSG00000206535.8	protein_coding	LNP1	27.798	0.148901	0.312778	0.549366	0.640041	N.S.
ENSG00000162148.11	protein_coding	SAXO4	21.9435	0.154448	0.335615	0.549745	0.640437	N.S.
ENSG00000184007.22	protein_coding	PTP4A2	2788.31	0.0320043	0.0552267	0.54988	0.640549	N.S.
ENSG00000180182.11	protein_coding	MED14	1264.79	0.0694304	0.121962	0.550043	0.640694	N.S.
ENSG00000197837.4	protein_coding	H4C16	6.52689	0.165348	0.405585	0.550292	0.640939	N.S.
ENSG00000145349.20	protein_coding	CAMK2D	1290.45	0.0501554	0.0869821	0.550413	0.640944	N.S.
ENSG00000198780.13	protein_coding	FAM169A	8.0136	-0.165547	0.408515	0.550407	0.640944	N.S.
ENSG00000203362.2	lncRNA	POLH-AS1	6.55513	0.167124	0.445225	0.550402	0.640944	N.S.
ENSG00000115392.13	protein_coding	FANCL	879.633	0.0520078	0.0903264	0.550619	0.641084	N.S.
ENSG00000273192.1	lncRNA	ENSG00000273192	67.9084	0.157885	0.353638	0.550646	0.641084	N.S.
ENSG00000278390.7	lncRNA	KBTBD6-DT	9.41572	0.165296	0.487577	0.55065	0.641084	N.S.
ENSG00000213394.3	processed_pseudogene	RPSAP46	9.18982	-0.16571	0.414758	0.551129	0.641596	N.S.
ENSG00000124486.15	protein_coding	USP9X	1782.66	-0.056642	0.0987891	0.551191	0.641617	N.S.
ENSG00000129204.17	protein_coding	USP6	8.62158	0.166173	0.423241	0.551224	0.641617	N.S.
ENSG00000115970.19	protein_coding	THADA	904.387	-0.0404097	0.0700533	0.551573	0.641977	N.S.
ENSG00000106266.11	protein_coding	SNX8	476.977	0.0659533	0.116048	0.551855	0.642257	N.S.
ENSG00000172273.13	protein_coding	HINFP	379.085	-0.0559653	0.0977441	0.551891	0.642257	N.S.
ENSG00000160991.17	protein_coding	ORAI2	1197.52	0.0450071	0.0782604	0.552277	0.642661	N.S.
ENSG00000228253.1	protein_coding	MT-ATP8	1659	-0.111225	0.209258	0.552432	0.642796	N.S.
ENSG00000276007.1	lncRNA	ENSG00000276007	15.95	0.159331	0.366571	0.552829	0.643194	N.S.
ENSG00000279838.1	TEC	ENSG00000279838	6.82125	-0.164741	0.41137	0.552852	0.643194	N.S.
ENSG00000272720.1	lncRNA	ENSG00000272720	5.40695	-0.165491	0.467392	0.553199	0.643552	N.S.
ENSG00000143493.13	protein_coding	INTS7	918.087	0.0465949	0.0812993	0.553389	0.643711	N.S.
ENSG00000158006.14	protein_coding	PAFAH2	298.953	0.0633807	0.111739	0.553413	0.643711	N.S.
ENSG00000258082.2	lncRNA	ENSG00000258082	33.9078	0.134464	0.270392	0.553551	0.643826	N.S.
ENSG00000285906.2	lncRNA	ENSG00000285906	51.976	0.128881	0.254894	0.553982	0.644281	N.S.
ENSG00000278616.1	processed_pseudogene	BEND3P3	19.5698	0.164733	0.419583	0.554157	0.64444	N.S.
ENSG00000134077.16	protein_coding	THUMPD3	1303.12	-0.0375303	0.0654805	0.554288	0.644547	N.S.
ENSG00000138081.22	protein_coding	FBXO11	1135.53	0.0631481	0.111628	0.554497	0.644744	N.S.
ENSG00000088682.14	protein_coding	COQ9	713.816	0.0475997	0.0834508	0.555092	0.645293	N.S.
ENSG00000131495.9	protein_coding	NDUFA2	861.523	0.0915948	0.167673	0.555149	0.645293	N.S.
ENSG00000173338.13	protein_coding	KCNK7	5.11794	-0.1645	0.471838	0.555017	0.645293	N.S.
ENSG00000277782.1	lncRNA	ENSG00000277782	3.99277	0.164514	0.423174	0.55513	0.645293	N.S.
ENSG00000288924.1	lncRNA	ENSG00000288924	125.155	0.108434	0.204544	0.555164	0.645293	N.S.
ENSG00000164669.14	transcribed_unprocessed_pseudogene	INTS4P1	23.8177	0.14455	0.304884	0.555253	0.64535	N.S.
ENSG00000164099.3	protein_coding	PRSS12	336.936	-0.0619222	0.109591	0.55532	0.645383	N.S.
ENSG00000279689.1	TEC	ENSG00000279689	255.46	-0.120408	0.234044	0.555885	0.645994	N.S.
ENSG00000179242.16	protein_coding	CDH4	5.61083	0.164719	0.451632	0.555975	0.646052	N.S.
ENSG00000267480.1	lncRNA	LINC02979	5.19214	-0.156653	0.53543	0.556026	0.646066	N.S.
ENSG00000161999.13	protein_coding	JMJD8	1131.37	0.0540462	0.095336	0.556169	0.646145	N.S.
ENSG00000266993.3	lncRNA	ENSG00000266993	23.2739	0.146915	0.314868	0.556172	0.646145	N.S.
ENSG00000109083.14	protein_coding	IFT20	248.315	-0.0669446	0.119341	0.556418	0.646385	N.S.
ENSG00000121073.15	protein_coding	SLC35B1	745.021	0.0597347	0.105917	0.556668	0.64663	N.S.
ENSG00000279488.1	TEC	ENSG00000279488	25.0729	-0.149473	0.325905	0.556756	0.646687	N.S.
ENSG00000077147.16	protein_coding	TM9SF3	3005.99	-0.0411476	0.0723159	0.556901	0.64681	N.S.
ENSG00000214558.5	protein_coding	ZC3H11C	17.246	-0.157607	0.366352	0.557012	0.646893	N.S.
ENSG00000254680.1	lncRNA	ENSG00000254680	14.5981	-0.161959	0.399708	0.557092	0.646894	N.S.
ENSG00000260588.1	lncRNA	ENSG00000260588	20.8961	0.155962	0.357059	0.557086	0.646894	N.S.
ENSG00000291208.1	lncRNA	ENSG00000291208	180.982	0.0811219	0.147167	0.55713	0.646894	N.S.
ENSG00000279945.1	TEC	ENSG00000279945	37.3828	0.162632	0.481258	0.558019	0.647881	N.S.
ENSG00000064489.23	protein_coding	BORCS8-MEF2B	59.4993	-0.156411	0.361852	0.558099	0.647884	N.S.
ENSG00000173261.9	protein_coding	PLAC8L1	6.66735	-0.159163	0.513996	0.558116	0.647884	N.S.
ENSG00000273320.2	lncRNA	NAMPT-AS1	7.86979	0.163429	0.427333	0.55814	0.647884	N.S.
ENSG00000289960.1	lncRNA	ENSG00000289960	7.14287	0.163478	0.429928	0.558254	0.647971	N.S.
ENSG00000226696.8	lncRNA	LENG8-AS1	66.2127	0.0929805	0.172201	0.558417	0.648115	N.S.
ENSG00000197647.13	protein_coding	ZNF433	32.3484	-0.139381	0.291405	0.55874	0.648443	N.S.
ENSG00000092847.14	protein_coding	AGO1	816.43	-0.0473235	0.0838041	0.55903	0.648734	N.S.
ENSG00000270012.1	lncRNA	ENSG00000270012	61.93	0.104788	0.198675	0.55921	0.648897	N.S.
ENSG00000107758.16	protein_coding	PPP3CB	1331.8	0.0368568	0.065153	0.559478	0.64898	N.S.
ENSG00000159231.6	protein_coding	CBR3	31.7385	-0.13893	0.290715	0.559428	0.64898	N.S.
ENSG00000198888.2	protein_coding	MT-ND1	60412.9	0.0413797	0.0732076	0.559468	0.64898	N.S.
ENSG00000215302.9	transcribed_unprocessed_pseudogene	WHAMMP4	50.0868	-0.14511	0.312453	0.559322	0.64898	N.S.
ENSG00000247728.2	lncRNA	ARHGAP11B-DT	12.3679	-0.162287	0.415689	0.559404	0.64898	N.S.
ENSG00000247363.3	lncRNA	NUP107-DT	10.9414	0.161027	0.401452	0.559735	0.649232	N.S.
ENSG00000163626.17	protein_coding	COX18	400.692	-0.0552174	0.0985486	0.560348	0.649898	N.S.
ENSG00000268173.3	protein_coding	ENSG00000268173	202.402	-0.130255	0.629299	0.56088	0.650469	N.S.
ENSG00000282798.1	TEC	ENSG00000282798	13.4405	0.158722	0.507947	0.561033	0.650601	N.S.
ENSG00000167272.11	protein_coding	POP5	560.351	0.0730516	0.132742	0.561173	0.650672	N.S.
ENSG00000266907.1	processed_pseudogene	ENSG00000266907	15.7899	-0.162372	0.434129	0.561172	0.650672	N.S.
ENSG00000163660.12	protein_coding	CCNL1	2361.18	-0.0453259	0.0806807	0.561335	0.650815	N.S.
ENSG00000230955.1	lncRNA	INPP5B-AS1	40.6812	0.147684	0.325817	0.561416	0.650862	N.S.
ENSG00000153832.12	protein_coding	FBXO36	14.3061	-0.145596	0.318229	0.56202	0.651516	N.S.
ENSG00000091164.13	protein_coding	TXNL1	1370.51	0.0315287	0.0562256	0.562941	0.652538	N.S.
ENSG00000293258.1	lncRNA	ENSG00000293258	4.3445	0.1512	0.5488	0.563028	0.652593	N.S.
ENSG00000183734.5	protein_coding	ASCL2	27.9334	0.152809	0.539435	0.563502	0.653097	N.S.
ENSG00000139083.11	protein_coding	ETV6	2083.52	-0.0306872	0.0548281	0.563643	0.653169	N.S.
ENSG00000272097.2	lncRNA	TMEM14B-DT	5.8904	0.154236	0.531062	0.563624	0.653169	N.S.
ENSG00000171681.13	protein_coding	ATF7IP	838.442	0.0732945	0.134162	0.563724	0.65317	N.S.
ENSG00000276023.5	protein_coding	DUSP14	217.171	0.0687608	0.125242	0.563692	0.65317	N.S.
ENSG00000277511.2	lncRNA	ENSG00000277511	11.5554	0.151981	0.350014	0.563817	0.653232	N.S.
ENSG00000105146.14	protein_coding	AURKC	6.26648	0.161162	0.45986	0.563964	0.653357	N.S.
ENSG00000168944.17	protein_coding	CEP120	551.352	0.056245	0.101438	0.564031	0.653389	N.S.
ENSG00000088038.20	protein_coding	CNOT3	1575.72	-0.0326093	0.0583515	0.564311	0.653667	N.S.
ENSG00000274386.6	protein_coding	TMEM269	9.14477	0.15407	0.529528	0.564636	0.653998	N.S.
ENSG00000287733.1	lncRNA	ENSG00000287733	11.4661	0.149326	0.338655	0.564714	0.654042	N.S.
ENSG00000164970.15	protein_coding	FAM219A	226.422	0.0747268	0.137417	0.564793	0.654054	N.S.
ENSG00000273759.1	lncRNA	ENSG00000273759	11.3778	0.157681	0.389448	0.564804	0.654054	N.S.
ENSG00000140853.17	protein_coding	NLRC5	778.152	-0.0468658	0.0842482	0.56487	0.654085	N.S.
ENSG00000226763.5	protein_coding	SRRM5	14.6406	-0.160464	0.425332	0.564983	0.654141	N.S.
ENSG00000280571.2	protein_coding	ENSG00000280571	43.1976	-0.147887	0.332572	0.564998	0.654141	N.S.
ENSG00000196668.4	lncRNA	LINC00173	17.2194	-0.157482	0.388696	0.565075	0.654185	N.S.
ENSG00000264044.1	lncRNA	ENSG00000264044	4.68293	-0.15294	0.533837	0.565598	0.654698	N.S.
ENSG00000266053.3	lncRNA	NDUFV2-AS1	11.9903	0.143634	0.315721	0.565591	0.654698	N.S.
ENSG00000154723.13	protein_coding	ATP5PF	1552.11	-0.0701988	0.128756	0.565685	0.654753	N.S.
ENSG00000140299.14	protein_coding	BNIP2	2189.32	0.0383388	0.068983	0.56629	0.655315	N.S.
ENSG00000173542.9	protein_coding	MOB1B	750.455	-0.0546616	0.0990608	0.566259	0.655315	N.S.
ENSG00000184319.19	transcribed_unprocessed_pseudogene	RPL23AP82	8.04815	-0.146568	0.564265	0.566255	0.655315	N.S.
ENSG00000152822.15	protein_coding	GRM1	18.3741	0.120598	0.243058	0.566416	0.655415	N.S.
ENSG00000116254.18	protein_coding	CHD5	16.7708	-0.15692	0.3889	0.56651	0.655478	N.S.
ENSG00000198838.15	protein_coding	RYR3	9.24391	0.158883	0.410078	0.566633	0.655574	N.S.
ENSG00000196268.12	protein_coding	ZNF493	249.575	0.0661073	0.121104	0.566757	0.655672	N.S.
ENSG00000253816.3	unprocessed_pseudogene	GUSBP14	48.9487	-0.134979	0.286218	0.566814	0.655692	N.S.
ENSG00000130175.10	protein_coding	PRKCSH	6929.57	-0.0424462	0.0766131	0.567085	0.655959	N.S.
ENSG00000241468.8	protein_coding	ATP5MF	2499.39	0.0804635	0.150105	0.567321	0.656186	N.S.
ENSG00000153012.12	protein_coding	LGI2	44.5959	0.103457	0.200663	0.56742	0.656255	N.S.
ENSG00000198815.9	protein_coding	FOXJ3	1571.8	-0.0495163	0.0897771	0.567616	0.656435	N.S.
ENSG00000198689.13	protein_coding	SLC9A6	412.5	-0.0635266	0.116429	0.567814	0.656522	N.S.
ENSG00000258643.6	protein_coding	BCL2L2-PABPN1	131.173	0.13522	0.288184	0.567816	0.656522	N.S.
ENSG00000284770.2	protein_coding	TBCE	700.363	-0.0424853	0.0768173	0.567747	0.656522	N.S.
ENSG00000288864.1	protein_coding	ARHGAP11A-SCG5	19.4451	-0.159579	0.434979	0.56785	0.656522	N.S.
ENSG00000266472.6	protein_coding	MRPS21	1107.99	-0.0717555	0.132715	0.56808	0.656742	N.S.
ENSG00000183530.14	protein_coding	PRR14L	1161.18	-0.0489602	0.0888958	0.568269	0.656914	N.S.
ENSG00000248213.3	processed_pseudogene	CICP16	28.2078	0.153087	0.367205	0.568635	0.657199	N.S.
ENSG00000274220.1	lncRNA	ENSG00000274220	7.65371	0.159337	0.439469	0.56862	0.657199	N.S.
ENSG00000279923.1	TEC	ENSG00000279923	8.15612	-0.158959	0.425429	0.568587	0.657199	N.S.
ENSG00000198908.12	protein_coding	GPRASP3	28.2668	0.148681	0.343249	0.56886	0.657414	N.S.
ENSG00000105568.19	protein_coding	PPP2R1A	4353.33	-0.0385718	0.0698897	0.56897	0.657494	N.S.
ENSG00000110395.8	protein_coding	CBL	1642.09	0.0696972	0.128993	0.569132	0.657636	N.S.
ENSG00000237356.7	lncRNA	ENSG00000237356	6.00969	0.158672	0.424986	0.569228	0.6577	N.S.
ENSG00000229119.3	processed_pseudogene	RPLP0P9	10.867	-0.159074	0.442284	0.569319	0.657759	N.S.
ENSG00000279278.1	lncRNA	ENSG00000279278	67.9513	-0.124375	0.25638	0.569536	0.657918	N.S.
ENSG00000287697.1	lncRNA	ENSG00000287697	4.15052	0.15609	0.499812	0.569523	0.657918	N.S.
ENSG00000260691.8	protein_coding	ANKRD20A1	7.41116	-0.153998	0.515782	0.569823	0.658203	N.S.
ENSG00000105708.9	protein_coding	ZNF14	87.915	-0.0889134	0.169249	0.56998	0.658339	N.S.
ENSG00000285219.4	lncRNA	HULC	11.3658	0.157421	0.410341	0.570206	0.658554	N.S.
ENSG00000166004.15	protein_coding	CEP295	455.173	-0.0757201	0.141681	0.570534	0.658886	N.S.
ENSG00000180066.11	lncRNA	LINC02870	728.344	0.0502647	0.0919471	0.570801	0.659141	N.S.
ENSG00000233654.2	lncRNA	NEMP2-DT	22.9085	-0.13379	0.286918	0.570835	0.659141	N.S.
ENSG00000171368.12	protein_coding	TPPP	78.6513	0.121879	0.250574	0.570988	0.659226	N.S.
ENSG00000259522.3	protein_coding	ENSG00000259522	31.3843	-0.127858	0.625309	0.570951	0.659226	N.S.
ENSG00000288622.1	protein_coding	PDCD6-AHRR	34.0699	0.119837	0.64814	0.571246	0.659478	N.S.
ENSG00000214113.11	protein_coding	LYRM4	518.817	-0.0769725	0.144599	0.571379	0.659585	N.S.
ENSG00000289177.2	lncRNA	ENSG00000289177	4.26458	-0.157418	0.473762	0.571441	0.65961	N.S.
ENSG00000171262.11	protein_coding	FAM98B	842.411	-0.0477202	0.0874316	0.571923	0.660121	N.S.
ENSG00000159164.10	protein_coding	SV2A	607.262	-0.0413077	0.0755681	0.572363	0.660582	N.S.
ENSG00000148200.17	protein_coding	NR6A1	163.621	0.0816175	0.15477	0.572451	0.660638	N.S.
ENSG00000135925.9	protein_coding	WNT10A	5.58251	-0.157753	0.445291	0.572498	0.660646	N.S.
ENSG00000162620.16	protein_coding	LRRIQ3	12.8677	0.155692	0.401107	0.572583	0.660698	N.S.
ENSG00000291051.1	lncRNA	ENSG00000291051	7.19954	0.156889	0.418458	0.572741	0.660834	N.S.
ENSG00000204779.2	protein_coding	FOXD4L5	6.89545	-0.157249	0.461104	0.573145	0.661254	N.S.
ENSG00000277299.1	lncRNA	ENSG00000277299	10.4122	0.129994	0.61572	0.573388	0.661487	N.S.
ENSG00000143878.10	protein_coding	RHOB	155.155	-0.0681123	0.127396	0.573528	0.661603	N.S.
ENSG00000097007.20	protein_coding	ABL1	1515.65	0.0501611	0.0924467	0.573623	0.661666	N.S.
ENSG00000183153.7	protein_coding	GJD3	53.352	0.14389	0.329428	0.573679	0.661684	N.S.
ENSG00000291071.1	lncRNA	FAM86JP	28.3894	-0.126077	0.265615	0.573883	0.661873	N.S.
ENSG00000250021.7	protein_coding	ARPIN-AP3S2	45.5843	0.150804	0.52586	0.573936	0.661888	N.S.
ENSG00000110031.13	protein_coding	LPXN	1175.51	-0.0382396	0.0702916	0.5745	0.662368	N.S.
ENSG00000176105.14	protein_coding	YES1	397.792	0.0708979	0.133359	0.574442	0.662368	N.S.
ENSG00000178425.14	protein_coding	NT5DC1	336.658	0.0587845	0.109269	0.574497	0.662368	N.S.
ENSG00000204314.12	protein_coding	PRRT1	10.4522	-0.154969	0.401877	0.574513	0.662368	N.S.
ENSG00000015532.10	protein_coding	XYLT2	489.833	-0.0529327	0.097974	0.574561	0.662377	N.S.
ENSG00000234965.3	protein_coding	SHISA8	32.9566	0.151022	0.370091	0.574932	0.662759	N.S.
ENSG00000183666.20	transcribed_unprocessed_pseudogene	GUSBP1	29.4962	-0.144853	0.336441	0.575169	0.662986	N.S.
ENSG00000100376.12	protein_coding	FAM118A	429.587	-0.0531512	0.0985944	0.575317	0.66311	N.S.
ENSG00000008853.18	protein_coding	RHOBTB2	808.877	-0.0408506	0.0753911	0.575746	0.663525	N.S.
ENSG00000102962.5	protein_coding	CCL22	18.1217	-0.142081	0.324934	0.575773	0.663525	N.S.
ENSG00000134897.14	protein_coding	BIVM	282.505	-0.0666024	0.125204	0.57591	0.663525	N.S.
ENSG00000277369.2	lncRNA	ENSG00000277369	6.43139	-0.155837	0.422878	0.575816	0.663525	N.S.
ENSG00000279530.2	TEC	ENSG00000279530	6.73141	0.156212	0.456172	0.575919	0.663525	N.S.
ENSG00000280400.1	TEC	ENSG00000280400	11.4723	0.152021	0.511625	0.575911	0.663525	N.S.
ENSG00000129925.11	protein_coding	PGAP6	1017.64	0.0438404	0.0810719	0.576092	0.663678	N.S.
ENSG00000158023.10	protein_coding	CFAP251	12.922	0.155501	0.420634	0.576367	0.663949	N.S.
ENSG00000179085.8	protein_coding	DPM3	473.891	0.0938548	0.183707	0.576408	0.66395	N.S.
ENSG00000198440.9	protein_coding	ZNF583	103.134	-0.101408	0.201609	0.576606	0.664131	N.S.
ENSG00000125775.15	protein_coding	SDCBP2	20.6707	0.150876	0.37541	0.577216	0.664788	N.S.
ENSG00000286116.1	lncRNA	ENSG00000286116	7.93343	-0.155111	0.422855	0.577567	0.665146	N.S.
ENSG00000176732.7	protein_coding	PFN4	6.50464	-0.155225	0.426247	0.577638	0.665181	N.S.
ENSG00000100372.15	protein_coding	SLC25A17	356.612	-0.0508083	0.0947252	0.577754	0.665268	N.S.
ENSG00000273314.1	lncRNA	ENSG00000273314	38.5112	-0.112882	0.231754	0.578014	0.665521	N.S.
ENSG00000291201.1	lncRNA	ENSG00000291201	584.434	-0.0953425	0.18826	0.578335	0.665844	N.S.
ENSG00000198729.5	protein_coding	PPP1R14C	45.1676	0.153267	0.403673	0.579046	0.666616	N.S.
ENSG00000111880.16	protein_coding	RNGTT	758.199	0.0520328	0.0974705	0.579209	0.666757	N.S.
ENSG00000237522.1	processed_pseudogene	NONOP2	16.4503	0.147905	0.362167	0.579696	0.667272	N.S.
ENSG00000158711.14	protein_coding	ELK4	1382.14	-0.0575329	0.108491	0.580108	0.667699	N.S.
ENSG00000121297.8	protein_coding	TSHZ3	176.436	-0.15083	0.384458	0.580245	0.66781	N.S.
ENSG00000274615.1	unprocessed_pseudogene	NPEPPSP1	49.4797	0.152601	0.489117	0.580339	0.667872	N.S.
ENSG00000272777.1	lncRNA	ENSG00000272777	6.46314	-0.153471	0.414342	0.580434	0.667934	N.S.
ENSG00000204120.16	protein_coding	GIGYF2	1637.65	0.0478214	0.0897145	0.580719	0.668215	N.S.
ENSG00000283208.2	protein_coding	ENSG00000283208	12.8852	0.150382	0.383831	0.581173	0.668692	N.S.
ENSG00000140395.9	protein_coding	SKIC8	822.172	-0.0554039	0.104717	0.581569	0.6691	N.S.
ENSG00000144559.11	protein_coding	TAMM41	211.183	0.0707669	0.136018	0.58208	0.669641	N.S.
ENSG00000146859.6	protein_coding	TMEM140	244.292	0.101583	0.205712	0.582217	0.669752	N.S.
ENSG00000269955.2	protein_coding	FMC1-LUC7L2	138.62	0.136751	0.578767	0.582382	0.669896	N.S.
ENSG00000280927.1	lncRNA	CTBP1-AS	84.5887	0.108113	0.222538	0.58245	0.669927	N.S.
ENSG00000133773.12	protein_coding	CCDC59	718.156	-0.0476254	0.0898005	0.582627	0.670084	N.S.
ENSG00000288559.1	lncRNA	ENSG00000288559	23.8674	-0.139507	0.325079	0.582778	0.670211	N.S.
ENSG00000262484.2	protein_coding	CCER2	15.1595	-0.152893	0.423852	0.583043	0.670469	N.S.
ENSG00000167807.15	protein_coding	ENSG00000167807	9.27909	0.152687	0.4707	0.58313	0.670522	N.S.
ENSG00000213057.5	lncRNA	C1orf220	13.3367	0.147435	0.368498	0.583389	0.670773	N.S.
ENSG00000226085.3	processed_pseudogene	UQCRFS1P1	47.6063	0.13413	0.304332	0.583668	0.671047	N.S.
ENSG00000108591.10	protein_coding	DRG2	630.332	-0.0554612	0.105563	0.584088	0.67139	N.S.
ENSG00000159352.16	protein_coding	PSMD4	2889.3	-0.0578104	0.11023	0.584019	0.67139	N.S.
ENSG00000250764.1	lncRNA	ENSG00000250764	6.10499	0.152509	0.466052	0.584062	0.67139	N.S.
ENSG00000187800.14	protein_coding	PEAR1	31.2686	0.151182	0.486224	0.58433	0.671621	N.S.
ENSG00000198939.8	protein_coding	ZFP2	8.44028	-0.148565	0.380241	0.584609	0.671895	N.S.
ENSG00000260898.6	lncRNA	ADPGK-AS1	18.7259	0.139821	0.329667	0.584666	0.671914	N.S.
ENSG00000225630.1	unprocessed_pseudogene	MTND2P28	120.759	-0.114484	0.241762	0.584774	0.671977	N.S.
ENSG00000257365.8	protein_coding	FNTB	325.868	0.0539615	0.102791	0.584802	0.671977	N.S.
ENSG00000008441.19	protein_coding	NFIX	549.152	-0.0489989	0.0931241	0.585225	0.672416	N.S.
ENSG00000285641.1	protein_coding	ENSG00000285641	50.1792	0.119235	0.256078	0.585284	0.672436	N.S.
ENSG00000230629.2	processed_pseudogene	RPS23P8	19.0454	-0.139483	0.329325	0.585375	0.672494	N.S.
ENSG00000136159.4	protein_coding	NUDT15	362.373	-0.0720646	0.140217	0.585754	0.672883	N.S.
ENSG00000126858.19	protein_coding	RHOT1	762.681	-0.0512156	0.0977018	0.586054	0.67318	N.S.
ENSG00000169249.14	protein_coding	ZRSR2	345.69	-0.0568751	0.109028	0.586225	0.673283	N.S.
ENSG00000187801.15	protein_coding	ZFP69B	28.8918	0.133941	0.307121	0.5862	0.673283	N.S.
ENSG00000268947.1	lncRNA	ENSG00000268947	6.34378	0.15179	0.446083	0.586812	0.67391	N.S.
ENSG00000273369.1	lncRNA	ENSG00000273369	8.5998	0.150754	0.413813	0.586987	0.674064	N.S.
ENSG00000178096.9	protein_coding	BOLA1	178.86	-0.0907208	0.182477	0.587082	0.674126	N.S.
ENSG00000285053.1	protein_coding	ENSG00000285053	118.134	-0.0998061	0.204654	0.587268	0.674294	N.S.
ENSG00000136888.8	protein_coding	ATP6V1G1	1076.72	0.0410259	0.0781823	0.587697	0.674739	N.S.
ENSG00000122986.14	protein_coding	HVCN1	507.335	0.0926073	0.18754	0.588089	0.675142	N.S.
ENSG00000258429.2	protein_coding	PDF	340.488	-0.0682419	0.133115	0.588253	0.675283	N.S.
ENSG00000102158.22	protein_coding	MAGT1	963.528	-0.0501075	0.0961095	0.588299	0.675289	N.S.
ENSG00000280327.1	TEC	ENSG00000280327	4.20914	-0.146627	0.513545	0.588395	0.675353	N.S.
ENSG00000141429.14	protein_coding	GALNT1	2128.35	0.0347744	0.0663176	0.588587	0.675414	N.S.
ENSG00000166171.13	protein_coding	DPCD	187.523	0.094774	0.193038	0.588535	0.675414	N.S.
ENSG00000170145.5	protein_coding	SIK2	599.208	0.0541505	0.104237	0.588517	0.675414	N.S.
ENSG00000279753.1	TEC	ENSG00000279753	199.976	-0.134357	0.312276	0.588613	0.675414	N.S.
ENSG00000169371.14	protein_coding	SNUPN	571.975	-0.0554693	0.106968	0.588777	0.675556	N.S.
ENSG00000169629.12	protein_coding	RGPD8	272.19	0.0865198	0.173736	0.588999	0.675764	N.S.
ENSG00000274021.1	lncRNA	ENSG00000274021	26.5382	0.139177	0.334483	0.589116	0.67585	N.S.
ENSG00000212643.3	transcribed_processed_pseudogene	ZRSR2P1	7.22952	0.116791	0.638921	0.589259	0.675967	N.S.
ENSG00000110422.12	protein_coding	HIPK3	2562.16	0.057419	0.111088	0.589333	0.675969	N.S.
ENSG00000111678.11	protein_coding	C12orf57	643.732	0.0825125	0.164742	0.589342	0.675969	N.S.
ENSG00000251369.10	protein_coding	ZNF550	398.821	-0.0614405	0.119421	0.589616	0.676237	N.S.
ENSG00000185105.5	protein_coding	MYADML2	6.99455	0.150504	0.451621	0.589826	0.67643	N.S.
ENSG00000163354.15	protein_coding	DCST2	12.1009	0.147014	0.384911	0.589912	0.676456	N.S.
ENSG00000169919.17	protein_coding	GUSB	2073.51	-0.0425772	0.081686	0.589931	0.676456	N.S.
ENSG00000251485.1	processed_pseudogene	NRBF2P6	14.5737	0.144203	0.364664	0.590156	0.676667	N.S.
ENSG00000145734.20	protein_coding	BDP1	956.509	-0.0701362	0.13821	0.590949	0.677529	N.S.
ENSG00000164405.11	protein_coding	UQCRQ	1224.03	-0.0942328	0.19332	0.591122	0.677681	N.S.
ENSG00000253304.2	protein_coding	TMEM200B	10.1652	-0.12481	0.610922	0.591279	0.677814	N.S.
ENSG00000079387.15	protein_coding	SENP1	475.737	-0.0661508	0.129895	0.591391	0.677895	N.S.
ENSG00000143952.20	protein_coding	VPS54	556.258	-0.0537521	0.104305	0.591501	0.677974	N.S.
ENSG00000167543.16	protein_coding	TP53I13	711.438	-0.0830284	0.167051	0.591579	0.678016	N.S.
ENSG00000268670.1	lncRNA	ENSG00000268670	8.17422	-0.149537	0.456479	0.591962	0.678408	N.S.
ENSG00000158445.10	protein_coding	KCNB1	6.60132	-0.149029	0.467985	0.592266	0.678709	N.S.
ENSG00000239883.10	transcribed_unprocessed_pseudogene	PARGP1	15.4672	0.130387	0.302137	0.592609	0.679055	N.S.
ENSG00000169567.13	protein_coding	HINT1	2021.07	0.059266	0.115964	0.592706	0.679119	N.S.
ENSG00000186648.15	protein_coding	CARMIL3	14.4206	-0.145422	0.381055	0.592768	0.679142	N.S.
ENSG00000288061.3	lncRNA	ENSG00000288061	21.8453	0.140441	0.348352	0.592864	0.679206	N.S.
ENSG00000264204.2	unprocessed_pseudogene	AGAP7P	20.4901	0.146992	0.493736	0.592909	0.67921	N.S.
ENSG00000176728.10	lncRNA	TTTY14	37.547	0.13706	0.331229	0.592971	0.679235	N.S.
ENSG00000118246.14	protein_coding	FASTKD2	690.926	-0.0413411	0.0799479	0.593029	0.679253	N.S.
ENSG00000272871.1	lncRNA	ENSG00000272871	8.88119	-0.145923	0.387807	0.593462	0.679702	N.S.
ENSG00000149922.12	protein_coding	TBX6	49.7261	-0.115811	0.253773	0.593718	0.679948	N.S.
ENSG00000139269.3	protein_coding	INHBE	23.8671	-0.141986	0.359687	0.593861	0.680064	N.S.
ENSG00000279069.2	TEC	ENSG00000279069	56.4453	-0.109024	0.234221	0.594083	0.680272	N.S.
ENSG00000139722.7	protein_coding	VPS37B	662.029	0.0457004	0.0888404	0.594135	0.680282	N.S.
ENSG00000271474.1	lncRNA	UNC5C-AS1	51.4894	-0.123973	0.280665	0.594175	0.680282	N.S.
ENSG00000234882.1	processed_pseudogene	EIF3EP1	7.19609	-0.133718	0.572155	0.594223	0.68029	N.S.
ENSG00000129696.13	protein_coding	TTI2	247.687	0.0610186	0.120331	0.59482	0.680926	N.S.
ENSG00000196757.8	protein_coding	ZNF700	749.711	-0.0775245	0.156345	0.595242	0.681362	N.S.
ENSG00000228395.3	lncRNA	ENSG00000228395	8.73815	-0.148191	0.434302	0.595287	0.681366	N.S.
ENSG00000158792.16	protein_coding	SPATA2L	142.987	0.0926431	0.19218	0.595583	0.681658	N.S.
ENSG00000228065.13	lncRNA	LINC01515	50.5442	0.0939858	0.195588	0.595694	0.681738	N.S.
ENSG00000146414.17	protein_coding	SHPRH	535.63	0.115062	0.253433	0.595754	0.681759	N.S.
ENSG00000171443.7	protein_coding	ZNF524	282.977	0.0891795	0.184055	0.596168	0.682166	N.S.
ENSG00000279322.1	TEC	ENSG00000279322	10.9468	0.144237	0.507153	0.596192	0.682166	N.S.
ENSG00000116874.12	protein_coding	WARS2	282.687	-0.0573967	0.113262	0.596297	0.682238	N.S.
ENSG00000185019.17	protein_coding	UBOX5	226.889	-0.0657881	0.131079	0.596534	0.682462	N.S.
ENSG00000288764.2	lncRNA	ENSG00000288764	5.48199	0.147509	0.459221	0.596724	0.682633	N.S.
ENSG00000169189.17	protein_coding	NSMCE1	676.152	-0.0801146	0.16322	0.597222	0.683155	N.S.
ENSG00000166866.13	protein_coding	MYO1A	19.3346	-0.147368	0.453457	0.597378	0.683286	N.S.
ENSG00000175906.5	protein_coding	ARL4D	43.6382	-0.118721	0.266905	0.597662	0.683564	N.S.
ENSG00000259205.2	processed_pseudogene	PRKXP1	9.2885	0.146983	0.42852	0.597885	0.683735	N.S.
ENSG00000286017.1	lncRNA	ENSG00000286017	6.9998	0.135853	0.555487	0.597895	0.683735	N.S.
ENSG00000009724.18	protein_coding	MASP2	76.0323	0.107258	0.232634	0.598181	0.684014	N.S.
ENSG00000243701.8	lncRNA	DUBR	21.1386	-0.136483	0.338349	0.598375	0.684189	N.S.
ENSG00000181555.22	protein_coding	SETD2	2155.78	-0.0441392	0.0867745	0.598481	0.684263	N.S.
ENSG00000236810.8	lncRNA	ELOA-AS1	36.7975	0.133674	0.325734	0.598978	0.684783	N.S.
ENSG00000132432.14	protein_coding	SEC61G	974.071	-0.0787362	0.160971	0.599079	0.684804	N.S.
ENSG00000230960.3	lncRNA	ENSG00000230960	17.9089	0.129241	0.306636	0.599054	0.684804	N.S.
ENSG00000272425.1	lncRNA	ENSG00000272425	11.1292	-0.144516	0.397057	0.599288	0.684995	N.S.
ENSG00000148154.10	protein_coding	UGCG	1244.15	0.0486677	0.0961902	0.599381	0.685054	N.S.
ENSG00000029153.15	protein_coding	BMAL2	229.791	0.0688485	0.138965	0.599622	0.685282	N.S.
ENSG00000143578.16	protein_coding	CREB3L4	262.184	-0.0636948	0.127829	0.599834	0.685477	N.S.
ENSG00000174206.13	protein_coding	KICS2	213.385	0.0617706	0.123921	0.600448	0.686131	N.S.
ENSG00000165025.15	protein_coding	SYK	4156.29	0.0345462	0.0680729	0.600619	0.686279	N.S.
ENSG00000005075.16	protein_coding	POLR2J	989.742	-0.0628743	0.126373	0.600668	0.686288	N.S.
ENSG00000213465.8	protein_coding	ARL2	908.443	0.0648981	0.130802	0.600804	0.686347	N.S.
ENSG00000243789.11	protein_coding	JMJD7	98.4394	0.11105	0.245979	0.600784	0.686347	N.S.
ENSG00000179241.13	protein_coding	LDLRAD3	194.392	0.0746012	0.152444	0.601026	0.686543	N.S.
ENSG00000258388.7	protein_coding	PPT2-EGFL8	74.3911	-0.126596	0.29891	0.601058	0.686543	N.S.
ENSG00000173137.12	protein_coding	ADCK5	426.812	0.0751452	0.153873	0.601433	0.686924	N.S.
ENSG00000150401.15	protein_coding	DCUN1D2	375.544	0.0551712	0.110314	0.601597	0.687064	N.S.
ENSG00000223799.3	lncRNA	IL10RB-DT	304.199	0.0878843	0.184377	0.602063	0.687549	N.S.
ENSG00000289523.1	lncRNA	ENSG00000289523	5.45637	0.139995	0.521275	0.602173	0.687626	N.S.
ENSG00000072609.18	protein_coding	CHFR	411.068	0.120125	0.276632	0.602216	0.687628	N.S.
ENSG00000101421.4	protein_coding	CHMP4B	1516.17	0.0510137	0.101861	0.602353	0.687736	N.S.
ENSG00000188760.11	protein_coding	TMEM198	100.088	-0.0778759	0.161007	0.603156	0.688605	N.S.
ENSG00000091947.10	protein_coding	TMEM101	736.344	-0.0619619	0.125353	0.603235	0.688648	N.S.
ENSG00000038274.18	protein_coding	MAT2B	1671.22	0.0265491	0.0527087	0.603375	0.68876	N.S.
ENSG00000182150.19	protein_coding	ERCC6L2	551.828	0.0528267	0.106026	0.60363	0.689003	N.S.
ENSG00000005189.20	protein_coding	REXO5	388.569	-0.0591909	0.1196	0.603846	0.689155	N.S.
ENSG00000010017.13	protein_coding	RANBP9	1440.56	-0.0414788	0.082666	0.603844	0.689155	N.S.
ENSG00000162430.18	protein_coding	SELENON	1512.27	-0.0542743	0.109226	0.604122	0.689422	N.S.
ENSG00000279803.1	TEC	ENSG00000279803	16.9904	0.144177	0.466605	0.60424	0.689509	N.S.
ENSG00000150712.11	protein_coding	MTMR12	1392.06	0.0423603	0.0845934	0.604404	0.689649	N.S.
ENSG00000142327.13	protein_coding	RNPEPL1	1220.53	0.0454688	0.0911543	0.605146	0.690211	N.S.
ENSG00000148950.11	protein_coding	IMMP1L	68.1851	0.105151	0.23238	0.605093	0.690211	N.S.
ENSG00000180626.10	protein_coding	ZNF594	85.6658	0.102396	0.22447	0.605018	0.690211	N.S.
ENSG00000198517.10	protein_coding	MAFK	818.23	-0.0391611	0.0782531	0.605148	0.690211	N.S.
ENSG00000268107.6	protein_coding	ENSG00000268107	27.1464	0.144289	0.443375	0.605094	0.690211	N.S.
ENSG00000291194.1	lncRNA	ENSG00000291194	69.6485	0.110996	0.249833	0.60509	0.690211	N.S.
ENSG00000205307.12	protein_coding	SAP25	297.904	0.0913679	0.195097	0.605234	0.690261	N.S.
ENSG00000101665.10	protein_coding	SMAD7	334.296	0.0519631	0.104758	0.605426	0.690385	N.S.
ENSG00000137331.12	protein_coding	IER3	38.8278	-0.112218	0.253945	0.6054	0.690385	N.S.
ENSG00000151135.10	protein_coding	TMEM263	364.653	-0.048946	0.0984663	0.605521	0.690446	N.S.
ENSG00000068394.11	protein_coding	GPKOW	391.002	0.0665246	0.13629	0.605606	0.690447	N.S.
ENSG00000116815.16	protein_coding	CD58	127.558	0.077081	0.160367	0.60559	0.690447	N.S.
ENSG00000176055.10	protein_coding	MBLAC2	381.541	-0.0535447	0.108204	0.605773	0.69059	N.S.
ENSG00000267368.1	protein_coding	UPK3BL1	931.052	0.0794582	0.166174	0.605971	0.690759	N.S.
ENSG00000279106.1	TEC	ENSG00000279106	5.91312	0.143527	0.464853	0.606005	0.690759	N.S.
ENSG00000079263.19	protein_coding	SP140	26.175	0.138311	0.366832	0.606152	0.690878	N.S.
ENSG00000120341.19	protein_coding	SEC16B	30.036	-0.143738	0.43812	0.606365	0.691073	N.S.
ENSG00000172113.10	protein_coding	NME6	570.773	0.051815	0.104745	0.606412	0.691079	N.S.
ENSG00000229692.3	lncRNA	SOS1-IT1	10.7013	0.14002	0.506748	0.606728	0.691391	N.S.
ENSG00000182768.9	protein_coding	NGRN	770.769	0.040482	0.0813404	0.606905	0.691546	N.S.
ENSG00000217094.2	processed_pseudogene	PPIAP31	5.31477	-0.143396	0.446513	0.607284	0.69193	N.S.
ENSG00000109103.12	protein_coding	UNC119	407.706	-0.0464329	0.0938323	0.607716	0.692375	N.S.
ENSG00000092978.11	protein_coding	GPATCH2	306.351	0.0530868	0.107883	0.607846	0.692426	N.S.
ENSG00000113369.9	protein_coding	ARRDC3	126.984	-0.0778731	0.163367	0.607821	0.692426	N.S.
ENSG00000163913.14	protein_coding	IFT122	922.534	0.03473	0.0698805	0.608125	0.692697	N.S.
ENSG00000246922.10	protein_coding	UBAP1L	88.6352	-0.0929412	0.201254	0.608354	0.692909	N.S.
ENSG00000226609.2	lncRNA	SNX30-DT	7.10987	-0.141939	0.411333	0.608411	0.692927	N.S.
ENSG00000288829.1	lncRNA	ENSG00000288829	5.67819	-0.140034	0.500099	0.608482	0.692959	N.S.
ENSG00000293141.1	lncRNA	ENSG00000293141	330.259	-0.0878818	0.18848	0.608814	0.69329	N.S.
ENSG00000235043.3	processed_pseudogene	TECRP1	7.78357	-0.142641	0.445327	0.609152	0.693559	N.S.
ENSG00000263272.1	lncRNA	ENSG00000263272	92.2776	0.0867377	0.185803	0.609169	0.693559	N.S.
ENSG00000267980.1	lncRNA	ENSG00000267980	6.59698	-0.141769	0.474736	0.609177	0.693559	N.S.
ENSG00000137944.18	protein_coding	KYAT3	700.91	0.0351751	0.07104	0.60941	0.693777	N.S.
ENSG00000273828.2	lncRNA	ENSG00000273828	11.4776	0.14216	0.430338	0.609904	0.694291	N.S.
ENSG00000101333.19	protein_coding	PLCB4	11.7693	0.142315	0.444274	0.609958	0.694306	N.S.
ENSG00000188215.10	protein_coding	DCUN1D3	145.131	-0.0777544	0.164292	0.610154	0.69448	N.S.
ENSG00000139651.11	protein_coding	ZNF740	906.437	-0.0410232	0.0832377	0.610257	0.694502	N.S.
ENSG00000147010.19	protein_coding	SH3KBP1	4841.1	-0.029406	0.059484	0.610256	0.694502	N.S.
ENSG00000101493.11	protein_coding	ZNF516	2860.17	0.0332126	0.067223	0.610342	0.69455	N.S.
ENSG00000259726.1	transcribed_unprocessed_pseudogene	CSPG4P11	9.72873	-0.137927	0.376558	0.610459	0.694635	N.S.
ENSG00000271380.1	lncRNA	ENSG00000271380	24.9592	0.136185	0.365412	0.611148	0.695372	N.S.
ENSG00000272449.3	lncRNA	ENSG00000272449	26.7007	0.126168	0.312138	0.611405	0.695616	N.S.
ENSG00000167748.11	protein_coding	KLK1	27.2799	-0.121852	0.294762	0.611721	0.695928	N.S.
ENSG00000177483.12	protein_coding	RBM44	12.6786	-0.141196	0.423805	0.611789	0.695957	N.S.
ENSG00000036672.16	protein_coding	USP2	122.625	-0.0862013	0.186179	0.611998	0.696051	N.S.
ENSG00000105122.13	protein_coding	RASAL3	1013.65	-0.0470749	0.0963357	0.611928	0.696051	N.S.
ENSG00000113068.10	protein_coding	PFDN1	1003.37	0.0461788	0.0944582	0.611989	0.696051	N.S.
ENSG00000177144.8	protein_coding	NUDT4B	239.517	0.073195	0.154472	0.612158	0.696185	N.S.
ENSG00000289018.2	lncRNA	ENSG00000289018	18.403	0.129019	0.327014	0.612457	0.696477	N.S.
ENSG00000156017.13	protein_coding	CARNMT1	588.977	-0.0473149	0.097089	0.612799	0.696817	N.S.
ENSG00000272509.1	lncRNA	ENSG00000272509	7.01765	-0.139121	0.397467	0.612949	0.696941	N.S.
ENSG00000132024.18	protein_coding	CC2D1A	986.247	0.0399231	0.0816043	0.613023	0.696977	N.S.
ENSG00000108960.9	protein_coding	MMD	160.191	-0.0623976	0.13015	0.613281	0.697078	N.S.
ENSG00000143994.14	protein_coding	ABHD1	14.3145	-0.140841	0.432082	0.613281	0.697078	N.S.
ENSG00000166037.11	protein_coding	CEP57	1298.99	-0.0420924	0.0861722	0.613172	0.697078	N.S.
ENSG00000188002.13	transcribed_unprocessed_pseudogene	PDCD6P1	8.03244	0.140397	0.469367	0.613245	0.697078	N.S.
ENSG00000167193.8	protein_coding	CRK	662.396	0.0384075	0.0785584	0.613493	0.69727	N.S.
ENSG00000154001.14	protein_coding	PPP2R5E	806.541	-0.048219	0.0993648	0.614018	0.697819	N.S.
ENSG00000149196.17	protein_coding	HIKESHI	510.498	0.0629414	0.131712	0.614128	0.697891	N.S.
ENSG00000188227.14	protein_coding	ZNF793	12.6728	0.131928	0.345706	0.614166	0.697891	N.S.
ENSG00000102580.15	protein_coding	DNAJC3	1200.85	0.0443922	0.0913274	0.61439	0.698097	N.S.
ENSG00000174718.12	protein_coding	RESF1	1273.22	0.0509497	0.105416	0.614623	0.698314	N.S.
ENSG00000275278.1	lncRNA	ENSG00000275278	4.43271	-0.139711	0.469672	0.614907	0.698588	N.S.
ENSG00000105298.14	protein_coding	CACTIN	761.852	0.0430116	0.0885659	0.614995	0.698641	N.S.
ENSG00000262209.3	protein_coding	PCDHGB3	7.65725	-0.128794	0.557318	0.615172	0.698793	N.S.
ENSG00000105254.12	protein_coding	TBCB	1359.01	0.0587589	0.12285	0.615489	0.699105	N.S.
ENSG00000138660.12	protein_coding	AP1AR	499.653	-0.0565055	0.117925	0.615712	0.69931	N.S.
ENSG00000196639.7	protein_coding	HRH1	121.881	-0.0611574	0.128387	0.615904	0.69948	N.S.
ENSG00000289623.2	lncRNA	ENSG00000289623	36.8977	0.097115	0.218184	0.615955	0.69949	N.S.
ENSG00000140526.18	protein_coding	ABHD2	830.65	0.0643845	0.13582	0.616148	0.699661	N.S.
ENSG00000274104.2	lncRNA	ENSG00000274104	50.3444	-0.110347	0.258818	0.616238	0.699715	N.S.
ENSG00000154736.6	protein_coding	ADAMTS5	30.3619	-0.117078	0.282701	0.616504	0.699969	N.S.
ENSG00000288640.1	protein_coding	ENSG00000288640	75.6851	0.137536	0.395894	0.616627	0.70006	N.S.
ENSG00000173258.13	protein_coding	ZNF483	10.0486	-0.132631	0.356204	0.616883	0.700217	N.S.
ENSG00000234636.2	lncRNA	MED14OS	8.67907	-0.139321	0.458471	0.616892	0.700217	N.S.
ENSG00000248593.4	transcribed_unprocessed_pseudogene	DSTNP2	8.10898	-0.138525	0.477222	0.616842	0.700217	N.S.
ENSG00000198225.5	protein_coding	FKBP1C	4.87965	-0.139068	0.463919	0.617094	0.700336	N.S.
ENSG00000213079.10	protein_coding	SCAF8	1415.37	-0.0506899	0.105622	0.617089	0.700336	N.S.
ENSG00000278599.6	protein_coding	TBC1D3E	41.6032	0.10999	0.630176	0.617124	0.700336	N.S.
ENSG00000165171.11	protein_coding	METTL27	16.0809	0.123721	0.310494	0.617267	0.700418	N.S.
ENSG00000279399.1	TEC	ENSG00000279399	7.20708	-0.118629	0.598858	0.617282	0.700418	N.S.
ENSG00000213793.6	protein_coding	ZNF888	395.156	-0.056825	0.119238	0.617405	0.70051	N.S.
ENSG00000136098.18	protein_coding	NEK3	280.288	-0.0703027	0.15023	0.617569	0.700614	N.S.
ENSG00000269293.5	lncRNA	ZSCAN16-AS1	111.776	0.0959583	0.216169	0.617582	0.700614	N.S.
ENSG00000118873.17	protein_coding	RAB3GAP2	1433.67	0.0508562	0.106219	0.617836	0.700815	N.S.
ENSG00000223396.5	transcribed_processed_pseudogene	RPS10P7	6.63623	-0.121485	0.586421	0.617844	0.700815	N.S.
ENSG00000197536.11	lncRNA	IRF1-AS1	56.4619	-0.108004	0.253354	0.618431	0.701369	N.S.
ENSG00000198205.7	protein_coding	ZXDA	47.2436	-0.116485	0.282907	0.618455	0.701369	N.S.
ENSG00000281195.1	lncRNA	ENSG00000281195	11.0294	0.137745	0.408289	0.61846	0.701369	N.S.
ENSG00000204842.18	protein_coding	ATXN2	835.636	-0.0569577	0.119958	0.618578	0.701432	N.S.
ENSG00000248101.2	lncRNA	ENSG00000248101	43.4712	0.133386	0.365937	0.618643	0.701432	N.S.
ENSG00000270175.2	lncRNA	ENSG00000270175	47.317	0.114645	0.276329	0.61862	0.701432	N.S.
ENSG00000113638.14	protein_coding	TTC33	522.217	-0.0505049	0.105785	0.618896	0.701671	N.S.
ENSG00000214783.9	lncRNA	POLR2J4	80.8342	0.103765	0.240506	0.619074	0.701824	N.S.
ENSG00000185245.9	protein_coding	GP1BA	32.7372	0.126362	0.325991	0.619208	0.701928	N.S.
ENSG00000270890.1	processed_pseudogene	ENSG00000270890	10.7709	-0.137777	0.414731	0.619322	0.702009	N.S.
ENSG00000234338.1	processed_pseudogene	ENSG00000234338	25.6805	0.135172	0.3829	0.619429	0.702082	N.S.
ENSG00000135976.21	protein_coding	ANKRD36	195.861	-0.0794921	0.173993	0.6201	0.702697	N.S.
ENSG00000271855.1	lncRNA	ENSG00000271855	7.74669	0.136887	0.48248	0.620065	0.702697	N.S.
ENSG00000289244.2	lncRNA	ENSG00000289244	4.51765	-0.130374	0.538024	0.620051	0.702697	N.S.
ENSG00000289433.1	lncRNA	ENSG00000289433	4.44433	-0.133219	0.518337	0.620206	0.70277	N.S.
ENSG00000077463.15	protein_coding	SIRT6	614.023	-0.0661636	0.141774	0.620406	0.702947	N.S.
ENSG00000229759.1	processed_pseudogene	MRPS18AP1	6.91079	-0.135254	0.498183	0.620878	0.703434	N.S.
ENSG00000119042.18	protein_coding	SATB2	1889.39	0.0436454	0.09149	0.620976	0.703497	N.S.
ENSG00000198870.8	protein_coding	STKLD1	6.75958	-0.137674	0.429734	0.621037	0.703518	N.S.
ENSG00000197912.16	protein_coding	SPG7	2175.81	0.0330295	0.0690257	0.621597	0.704104	N.S.
ENSG00000099795.7	protein_coding	NDUFB7	1141.99	0.0870709	0.194768	0.621838	0.704328	N.S.
ENSG00000247240.10	lncRNA	UBL7-DT	125.628	-0.0757385	0.165608	0.621918	0.704371	N.S.
ENSG00000290687.1	lncRNA	ZNF286B	30.7451	-0.124339	0.321048	0.62201	0.704427	N.S.
ENSG00000258920.1	lncRNA	FOXN3-AS1	20.4772	-0.11963	0.300373	0.622234	0.704631	N.S.
ENSG00000272600.1	lncRNA	ENSG00000272600	9.12568	0.12883	0.542122	0.622277	0.704632	N.S.
ENSG00000101306.11	protein_coding	MYLK2	11.8323	-0.13632	0.410719	0.622434	0.704726	N.S.
ENSG00000132823.11	protein_coding	OSER1	406.203	0.0519877	0.110211	0.62246	0.704726	N.S.
ENSG00000280153.1	TEC	ENSG00000280153	17.9304	0.135935	0.405019	0.622488	0.704726	N.S.
ENSG00000109586.12	protein_coding	GALNT7	614.359	0.0462677	0.0976334	0.622585	0.704788	N.S.
ENSG00000267493.4	lncRNA	CIRBP-AS1	51.3844	0.0996834	0.231384	0.622861	0.705007	N.S.
ENSG00000272916.5	protein_coding	ENSG00000272916	96.9021	0.112777	0.274567	0.622864	0.705007	N.S.
ENSG00000286186.1	lncRNA	ENSG00000286186	6.60256	0.137041	0.443765	0.623051	0.70517	N.S.
ENSG00000115514.12	protein_coding	TXNDC9	494.116	0.0471276	0.0998031	0.623553	0.705641	N.S.
ENSG00000250240.6	lncRNA	ENSG00000250240	5.62548	0.136719	0.455497	0.623539	0.705641	N.S.
ENSG00000124444.16	protein_coding	ZNF576	212.08	-0.0772248	0.170414	0.623882	0.705964	N.S.
ENSG00000293427.1	lncRNA	ENSG00000293427	713.167	-0.0509387	0.108403	0.624067	0.706125	N.S.
ENSG00000279568.1	TEC	ENSG00000279568	6.37363	-0.136366	0.431438	0.624411	0.706467	N.S.
ENSG00000257727.6	protein_coding	CNPY2	1131.94	-0.0539185	0.115278	0.624614	0.706648	N.S.
ENSG00000116039.13	protein_coding	ATP6V1B1	19.2475	-0.121056	0.310409	0.624804	0.706814	N.S.
ENSG00000109501.15	protein_coding	WFS1	20.7633	-0.127135	0.342416	0.625534	0.707549	N.S.
ENSG00000266402.5	lncRNA	SNHG25	12.6883	-0.135871	0.429491	0.625539	0.707549	N.S.
ENSG00000106392.11	protein_coding	C1GALT1	550.809	-0.0420287	0.0893068	0.625934	0.707947	N.S.
ENSG00000011422.12	protein_coding	PLAUR	732.778	0.0527983	0.113241	0.626036	0.707985	N.S.
ENSG00000165046.13	protein_coding	LETM2	110.76	-0.080787	0.180839	0.626056	0.707985	N.S.
ENSG00000289552.2	lncRNA	ENSG00000289552	7.45522	-0.135715	0.454503	0.626096	0.707985	N.S.
ENSG00000283930.1	protein_coding	PLD5P1	15.306	0.134274	0.404919	0.626687	0.708605	N.S.
ENSG00000169764.16	protein_coding	UGP2	1596.19	0.029543	0.0626389	0.626791	0.708624	N.S.
ENSG00000293022.1	lncRNA	ENSG00000293022	8.89334	0.135367	0.457978	0.626768	0.708624	N.S.
ENSG00000100083.19	protein_coding	GGA1	1180.7	0.036733	0.0780431	0.626847	0.70864	N.S.
ENSG00000167615.18	protein_coding	LENG8	9863.68	0.0496487	0.106448	0.626931	0.708686	N.S.
ENSG00000106100.11	protein_coding	NOD1	291.411	0.0583596	0.126423	0.627237	0.708983	N.S.
ENSG00000143858.12	protein_coding	SYT2	150.122	-0.13384	0.403307	0.627508	0.709222	N.S.
ENSG00000289065.1	lncRNA	ENSG00000289065	5.38516	-0.133013	0.493784	0.627534	0.709222	N.S.
ENSG00000105669.14	protein_coding	COPE	3581.74	-0.0585	0.126972	0.627801	0.709438	N.S.
ENSG00000261326.5	lncRNA	LINC01355	151.734	-0.0879727	0.201351	0.627811	0.709438	N.S.
ENSG00000166579.16	protein_coding	NDEL1	504.544	-0.0410667	0.0878586	0.628426	0.710084	N.S.
ENSG00000241370.6	protein_coding	RPP21	235.344	0.0810785	0.183386	0.628934	0.710609	N.S.
ENSG00000109189.13	protein_coding	USP46	234.697	-0.0672932	0.148507	0.62916	0.710816	N.S.
ENSG00000291215.1	lncRNA	ENSG00000291215	588.685	0.0531506	0.115171	0.629261	0.710881	N.S.
ENSG00000099622.14	protein_coding	CIRBP	3713.53	-0.0479519	0.103688	0.630237	0.711887	N.S.
ENSG00000244270.1	processed_pseudogene	RPL32P29	24.8973	0.13094	0.382386	0.630222	0.711887	N.S.
ENSG00000226889.4	lncRNA	ATF6-DT	16.4666	0.128294	0.361139	0.630301	0.71191	N.S.
ENSG00000169228.14	protein_coding	RAB24	1130.94	-0.0626431	0.137844	0.630418	0.711994	N.S.
ENSG00000172974.11	processed_pseudogene	VDAC2P5	6.64107	0.13375	0.425386	0.630588	0.712088	N.S.
ENSG00000261553.5	lncRNA	ENSG00000261553	21.5492	-0.133034	0.409337	0.630557	0.712088	N.S.
ENSG00000279198.2	TEC	ENSG00000279198	38.5502	0.0937757	0.220284	0.630749	0.712221	N.S.
ENSG00000131143.10	protein_coding	COX4I1	5761.29	0.0638828	0.14111	0.631058	0.71247	N.S.
ENSG00000179526.17	protein_coding	SHARPIN	978.192	0.0544363	0.118781	0.631059	0.71247	N.S.
ENSG00000249637.4	lncRNA	ANKHD1-DT	40.4397	-0.114766	0.292726	0.631099	0.71247	N.S.
ENSG00000143882.12	protein_coding	ATP6V1C2	129.643	0.0777465	0.17602	0.631251	0.712593	N.S.
ENSG00000213015.9	protein_coding	ZNF580	428.088	-0.0705366	0.157647	0.631411	0.712679	N.S.
ENSG00000261351.2	lncRNA	ENSG00000261351	33.3903	0.120113	0.316807	0.631414	0.712679	N.S.
ENSG00000286264.2	protein_coding	ENSG00000286264	112.973	-0.104192	0.254469	0.631955	0.713241	N.S.
ENSG00000289507.1	lncRNA	ENSG00000289507	34.8175	-0.117579	0.306314	0.63217	0.713435	N.S.
ENSG00000075151.24	protein_coding	EIF4G3	2456.22	-0.0520659	0.113771	0.632354	0.713594	N.S.
ENSG00000277067.4	lncRNA	ENSG00000277067	56.6743	-0.114031	0.595488	0.632424	0.713624	N.S.
ENSG00000182890.5	protein_coding	GLUD2	4.68539	-0.131454	0.487484	0.632777	0.713973	N.S.
ENSG00000263280.4	lncRNA	ENSG00000263280	8.70573	-0.132827	0.446018	0.6336	0.714853	N.S.
ENSG00000269737.3	transcribed_processed_pseudogene	ENSG00000269737	7.60076	-0.130595	0.392989	0.633748	0.714971	N.S.
ENSG00000135119.15	protein_coding	RNFT2	36.3991	0.132387	0.423709	0.633897	0.71509	N.S.
ENSG00000124659.7	protein_coding	TBCC	536.136	-0.0496941	0.108933	0.634161	0.715339	N.S.
ENSG00000112339.15	protein_coding	HBS1L	1228.63	0.0307729	0.0667199	0.634357	0.715491	N.S.
ENSG00000186666.6	protein_coding	BCDIN3D	201.615	0.0542739	0.119638	0.634382	0.715491	N.S.
ENSG00000198406.7	processed_pseudogene	BZW1P2	11.8944	-0.132348	0.43237	0.634569	0.715604	N.S.
ENSG00000226259.11	transcribed_unprocessed_pseudogene	GTF2H2B	212.598	0.0738652	0.167833	0.634566	0.715604	N.S.
ENSG00000203814.7	protein_coding	H2BC18	6.3005	-0.13138	0.477399	0.634693	0.715694	N.S.
ENSG00000168061.17	protein_coding	SAC3D1	292.517	-0.0911963	0.21585	0.634758	0.715719	N.S.
ENSG00000179632.10	protein_coding	MAF1	2092.18	0.050016	0.109899	0.634826	0.715746	N.S.
ENSG00000278932.6	lncRNA	ENSG00000278932	9.01597	-0.129349	0.384678	0.634966	0.715856	N.S.
ENSG00000133138.20	protein_coding	TBC1D8B	35.3731	0.128864	0.380538	0.635115	0.715975	N.S.
ENSG00000144395.18	protein_coding	CCDC150	171.72	-0.0714295	0.161915	0.635207	0.71603	N.S.
ENSG00000102390.11	protein_coding	PBDC1	301.77	-0.0668919	0.150577	0.635459	0.716265	N.S.
ENSG00000224888.4	lncRNA	ENSG00000224888	11.2485	0.130774	0.404768	0.635594	0.716368	N.S.
ENSG00000163156.12	protein_coding	SCNM1	1178.64	-0.0564866	0.125419	0.635835	0.716591	N.S.
ENSG00000170473.17	protein_coding	PYM1	535.181	0.0636152	0.142815	0.636212	0.716966	N.S.
ENSG00000276523.1	lncRNA	ENSG00000276523	4.00265	0.131244	0.464548	0.6366	0.717354	N.S.
ENSG00000185065.6	lncRNA	UFD1-AS1	4.29697	-0.128454	0.499515	0.637744	0.718594	N.S.
ENSG00000204291.12	protein_coding	COL15A1	77.7187	0.0731609	0.168072	0.638223	0.718952	N.S.
ENSG00000229132.2	processed_pseudogene	EIF4A1P10	7.35636	-0.130587	0.421391	0.638257	0.718952	N.S.
ENSG00000232457.4	transcribed_unprocessed_pseudogene	SLC16A6P1	9.27706	0.130115	0.410695	0.638201	0.718952	N.S.
ENSG00000243449.8	protein_coding	C4orf48	242.184	-0.0978942	0.239764	0.638279	0.718952	N.S.
ENSG00000289004.2	lncRNA	ENSG00000289004	6.96736	-0.129764	0.480729	0.638256	0.718952	N.S.
ENSG00000117115.13	protein_coding	PADI2	98.0645	-0.107037	0.271809	0.638391	0.719029	N.S.
ENSG00000089127.15	protein_coding	OAS1	854.03	0.0387966	0.0856109	0.639157	0.719793	N.S.
ENSG00000214770.3	lncRNA	ENSG00000214770	6.15355	-0.130458	0.428559	0.639147	0.719793	N.S.
ENSG00000185324.22	protein_coding	CDK10	1264.88	-0.0530256	0.118519	0.639246	0.719845	N.S.
ENSG00000234782.3	processed_pseudogene	TPT1P9	5.07156	-0.129309	0.480963	0.63937	0.719935	N.S.
ENSG00000198315.11	protein_coding	ZKSCAN8	1046.4	0.0639545	0.145182	0.63946	0.71997	N.S.
ENSG00000238160.2	lncRNA	LINC02863	8.82221	0.126007	0.370138	0.639489	0.71997	N.S.
ENSG00000033178.13	protein_coding	UBA6	1045.88	0.0463146	0.102934	0.63964	0.720092	N.S.
ENSG00000148120.19	protein_coding	AOPEP	87.5723	0.072891	0.168309	0.639876	0.72021	N.S.
ENSG00000260236.2	lncRNA	PTPN23-DT	57.8113	0.0867521	0.206685	0.639821	0.72021	N.S.
ENSG00000291151.1	lncRNA	NSUN5P1	1957.49	0.0315592	0.0695683	0.639854	0.72021	N.S.
ENSG00000131844.17	protein_coding	MCCC2	1292.45	-0.0376914	0.0833408	0.640031	0.720335	N.S.
ENSG00000073605.19	protein_coding	GSDMB	146.914	-0.0718133	0.165639	0.640163	0.720434	N.S.
ENSG00000257704.4	protein_coding	INAFM1	151.208	0.0923308	0.223846	0.64026	0.720494	N.S.
ENSG00000136100.14	protein_coding	VPS36	1298.92	-0.0345107	0.0762721	0.640384	0.720585	N.S.
ENSG00000177731.16	protein_coding	FLII	2826.59	-0.0218983	0.0484207	0.640804	0.721009	N.S.
ENSG00000104783.15	protein_coding	KCNN4	1054.01	0.0516095	0.115818	0.641025	0.721208	N.S.
ENSG00000102053.13	protein_coding	ZC3H12B	21.0678	-0.125492	0.371087	0.641153	0.721253	N.S.
ENSG00000186665.10	protein_coding	C17orf58	218.545	0.0582793	0.131924	0.641145	0.721253	N.S.
ENSG00000279713.1	TEC	ENSG00000279713	49.9635	0.0937351	0.229197	0.641342	0.721417	N.S.
ENSG00000079462.8	protein_coding	PAFAH1B3	532.102	0.0681923	0.15734	0.642227	0.722292	N.S.
ENSG00000175550.8	protein_coding	DRAP1	1084.47	-0.0695144	0.160809	0.642295	0.722292	N.S.
ENSG00000186660.15	protein_coding	ZFP91	2196.22	0.0467049	0.1047	0.642289	0.722292	N.S.
ENSG00000242261.1	processed_pseudogene	ENSG00000242261	25.7811	0.128735	0.471326	0.642209	0.722292	N.S.
ENSG00000109680.11	protein_coding	TBC1D19	39.7525	0.103854	0.264673	0.642393	0.722353	N.S.
ENSG00000114439.19	protein_coding	BBX	726.479	0.0676184	0.156018	0.642533	0.722383	N.S.
ENSG00000231010.1	lncRNA	ENSG00000231010	6.8954	0.128798	0.418343	0.642512	0.722383	N.S.
ENSG00000264235.6	lncRNA	MYL12-AS1	3.62825	-0.128759	0.467815	0.642551	0.722383	N.S.
ENSG00000280614.1	lncRNA	ENSG00000280614	2730.1	0.0913269	0.223427	0.643416	0.723207	N.S.
ENSG00000280800.1	lncRNA	ENSG00000280800	2730.1	0.0913269	0.223427	0.643416	0.723207	N.S.
ENSG00000281181.1	lncRNA	ENSG00000281181	2730.1	0.0913269	0.223427	0.643416	0.723207	N.S.
ENSG00000285278.1	lncRNA	TFAP2A-AS2	21.8427	-0.11543	0.314802	0.643592	0.723355	N.S.
ENSG00000143774.18	protein_coding	GUK1	1922.73	-0.0630611	0.145042	0.643859	0.723607	N.S.
ENSG00000049768.18	protein_coding	FOXP3	7.51453	-0.127084	0.398528	0.643965	0.723676	N.S.
ENSG00000052126.17	protein_coding	PLEKHA5	44.573	-0.107426	0.280491	0.644158	0.723844	N.S.
ENSG00000158480.11	protein_coding	SPATA2	249.043	-0.0497079	0.112508	0.644377	0.72404	N.S.
ENSG00000121410.12	protein_coding	A1BG	73.1776	0.0961754	0.240006	0.64444	0.724063	N.S.
ENSG00000291100.1	lncRNA	ENSG00000291100	248.669	0.0557032	0.127141	0.644769	0.724383	N.S.
ENSG00000258102.5	protein_coding	MAP1LC3B2	10.8952	-0.123289	0.365361	0.645124	0.724732	N.S.
ENSG00000266964.6	protein_coding	FXYD1	12.3542	0.120483	0.34602	0.645258	0.724834	N.S.
ENSG00000124588.22	protein_coding	NQO2	265.253	0.0643956	0.149167	0.645343	0.72488	N.S.
ENSG00000099942.13	protein_coding	CRKL	2172.78	0.0417192	0.0942028	0.645969	0.725533	N.S.
ENSG00000183691.6	protein_coding	NOG	46.8004	0.124634	0.504569	0.64624	0.725788	N.S.
ENSG00000176170.14	protein_coding	SPHK1	128.16	-0.0878173	0.214964	0.646285	0.725789	N.S.
ENSG00000029534.22	protein_coding	ANK1	8.11407	0.127352	0.421385	0.64651	0.725844	N.S.
ENSG00000161920.11	protein_coding	MED11	187.219	0.0705335	0.165782	0.64639	0.725844	N.S.
ENSG00000167971.16	protein_coding	CASKIN1	75.9362	-0.0816032	0.196618	0.64651	0.725844	N.S.
ENSG00000173320.12	protein_coding	STOX2	101.753	0.0930226	0.231565	0.646492	0.725844	N.S.
ENSG00000187372.11	protein_coding	PCDHB13	31.0406	0.0971895	0.245601	0.646629	0.725929	N.S.
ENSG00000261790.2	lncRNA	ENSG00000261790	33.0179	-0.0969314	0.24489	0.646801	0.726072	N.S.
ENSG00000069696.7	protein_coding	DRD4	13.0399	0.126566	0.476988	0.646956	0.726107	N.S.
ENSG00000130227.17	protein_coding	XPO7	1899.79	-0.0339166	0.0764588	0.646956	0.726107	N.S.
ENSG00000164077.15	protein_coding	MON1A	247.317	0.049485	0.112904	0.646964	0.726107	N.S.
ENSG00000143155.13	protein_coding	TIPRL	1205.48	0.0289063	0.0650802	0.647018	0.726118	N.S.
ENSG00000159459.12	protein_coding	UBR1	543.177	0.051452	0.117721	0.647145	0.726161	N.S.
ENSG00000288741.1	lncRNA	ENSG00000288741	25.6724	-0.103867	0.270278	0.64711	0.726161	N.S.
ENSG00000215014.5	lncRNA	ENSG00000215014	22.2049	0.113302	0.310746	0.647319	0.726307	N.S.
ENSG00000287553.1	lncRNA	ENSG00000287553	6.94637	0.127051	0.45683	0.647812	0.726812	N.S.
ENSG00000279863.1	TEC	ENSG00000279863	4.86314	0.125404	0.486749	0.648292	0.7273	N.S.
ENSG00000274403.1	lncRNA	ENSG00000274403	5.25409	-0.121926	0.519909	0.648706	0.727715	N.S.
ENSG00000105875.15	protein_coding	WDR91	1270.42	-0.0256477	0.0580893	0.649045	0.727996	N.S.
ENSG00000286931.3	lncRNA	ENSG00000286931	8.50098	-0.126736	0.446794	0.649007	0.727996	N.S.
ENSG00000262227.2	lncRNA	ENSG00000262227	19.3185	0.113126	0.313066	0.649207	0.728128	N.S.
ENSG00000275601.1	lncRNA	ENSG00000275601	19.9394	0.114149	0.318327	0.649279	0.72816	N.S.
ENSG00000161911.12	protein_coding	TREML1	21.7447	0.116766	0.334579	0.650321	0.729277	N.S.
ENSG00000271755.1	lncRNA	ENSG00000271755	10.5253	0.126143	0.432914	0.650363	0.729277	N.S.
ENSG00000053371.13	protein_coding	AKR7A2	1419.59	-0.0555468	0.129199	0.65061	0.729455	N.S.
ENSG00000174804.4	protein_coding	FZD4	27.4616	-0.0950877	0.242379	0.650594	0.729455	N.S.
ENSG00000106993.12	protein_coding	CDC37L1	170.769	0.0545242	0.126694	0.650723	0.729518	N.S.
ENSG00000188690.16	protein_coding	UROS	848.2	-0.0452071	0.103946	0.650755	0.729518	N.S.
ENSG00000293234.1	lncRNA	ENSG00000293234	19.6132	0.12071	0.363058	0.651237	0.730009	N.S.
ENSG00000269956.2	lncRNA	MKNK1-AS1	5.3982	0.118332	0.537443	0.651753	0.730537	N.S.
ENSG00000287016.1	lncRNA	ENSG00000287016	13.7848	0.122085	0.508228	0.651833	0.730577	N.S.
ENSG00000167840.14	protein_coding	ZNF232	112.387	-0.0737376	0.177922	0.651999	0.730714	N.S.
ENSG00000214279.13	protein_coding	SCART1	120.348	0.105769	0.284249	0.652091	0.730768	N.S.
ENSG00000143919.16	protein_coding	CAMKMT	92.6314	-0.0821315	0.202546	0.652427	0.731094	N.S.
ENSG00000254531.3	lncRNA	FLJ20021	105.709	0.0817066	0.201325	0.652499	0.731125	N.S.
ENSG00000164877.19	protein_coding	MICALL2	904.813	-0.0384067	0.0883328	0.65259	0.731178	N.S.
ENSG00000104823.9	protein_coding	ECH1	4009.22	0.0465082	0.107839	0.652969	0.731553	N.S.
ENSG00000139344.8	protein_coding	AMDHD1	12.6364	0.124585	0.41641	0.653115	0.731666	N.S.
ENSG00000279539.1	TEC	ENSG00000279539	18.3699	-0.118051	0.349305	0.653281	0.731803	N.S.
ENSG00000133106.15	protein_coding	EPSTI1	72.7295	-0.0707925	0.170692	0.653555	0.731961	N.S.
ENSG00000163681.17	protein_coding	SLMAP	939.815	-0.042942	0.099391	0.65347	0.731961	N.S.
ENSG00000251396.9	lncRNA	LINC01301	13.2547	0.119777	0.362506	0.653556	0.731961	N.S.
ENSG00000269318.1	lncRNA	ENSG00000269318	8.55846	-0.123911	0.407268	0.65367	0.73204	N.S.
ENSG00000152601.18	protein_coding	MBNL1	5584.76	-0.0320342	0.073882	0.654558	0.732984	N.S.
ENSG00000226525.5	processed_pseudogene	RPS7P10	6.24878	0.124377	0.455432	0.654711	0.733106	N.S.
ENSG00000050344.9	protein_coding	NFE2L3	181.619	-0.0730729	0.178078	0.655179	0.733533	N.S.
ENSG00000128340.16	protein_coding	RAC2	6523.05	-0.0289343	0.0668014	0.655181	0.733533	N.S.
ENSG00000166455.14	protein_coding	C16orf46	9.33098	-0.121516	0.500386	0.65535	0.733589	N.S.
ENSG00000273080.2	lncRNA	ENSG00000273080	20.2272	0.11047	0.310342	0.655307	0.733589	N.S.
ENSG00000277182.2	lncRNA	ENSG00000277182	14.5531	0.121009	0.379081	0.655365	0.733589	N.S.
ENSG00000064199.7	protein_coding	SPA17	117.326	0.057234	0.135687	0.655615	0.733819	N.S.
ENSG00000072778.20	protein_coding	ACADVL	6953.99	-0.0359716	0.0834422	0.655782	0.733927	N.S.
ENSG00000182853.12	protein_coding	VMO1	5.50112	-0.122931	0.479968	0.6558	0.733927	N.S.
ENSG00000223855.4	lncRNA	PDGFA-DT	52.943	0.0821336	0.205247	0.655926	0.734018	N.S.
ENSG00000100147.14	protein_coding	CCDC134	381.256	-0.0679562	0.164339	0.656014	0.734066	N.S.
ENSG00000070010.19	protein_coding	UFD1	1097.12	-0.0397719	0.0926099	0.65617	0.734092	N.S.
ENSG00000167483.19	protein_coding	NIBAN3	14.3394	0.123286	0.413613	0.656144	0.734092	N.S.
ENSG00000181097.5	lncRNA	LINC02878	14.071	0.119999	0.372395	0.656147	0.734092	N.S.
ENSG00000186615.12	lncRNA	KTN1-AS1	44.4618	-0.0963896	0.253776	0.657068	0.735047	N.S.
ENSG00000268218.1	lncRNA	ENSG00000268218	25.861	0.11583	0.344092	0.65722	0.735167	N.S.
ENSG00000161036.13	protein_coding	LRWD1	630.301	-0.0489469	0.115587	0.657755	0.735715	N.S.
ENSG00000284626.1	protein_coding	ENSG00000284626	6.08921	-0.113732	0.551925	0.657849	0.73577	N.S.
ENSG00000115507.10	protein_coding	OTX1	73.6863	-0.0745896	0.184224	0.657919	0.735781	N.S.
ENSG00000204599.16	protein_coding	TRIM39	271.143	0.0533715	0.126824	0.657948	0.735781	N.S.
ENSG00000120688.9	protein_coding	WBP4	335.99	0.0477352	0.112896	0.658636	0.7365	N.S.
ENSG00000122707.12	protein_coding	RECK	379.657	0.0370229	0.0867406	0.658706	0.736525	N.S.
ENSG00000168301.13	protein_coding	KCTD6	95.201	0.0653406	0.15881	0.658881	0.736525	N.S.
ENSG00000182541.18	protein_coding	LIMK2	474.057	0.0377407	0.0884987	0.658825	0.736525	N.S.
ENSG00000267322.4	lncRNA	SNHG22	4.01793	-0.122567	0.462321	0.658864	0.736525	N.S.
ENSG00000291052.1	lncRNA	ABCC13	6.56827	0.122111	0.474064	0.658764	0.736525	N.S.
ENSG00000167703.15	protein_coding	SLC43A2	269.825	-0.0577594	0.138664	0.659089	0.736681	N.S.
ENSG00000230989.8	protein_coding	HSBP1	1334.4	-0.0461997	0.10925	0.65911	0.736681	N.S.
ENSG00000105619.14	protein_coding	TFPT	462.174	0.073404	0.181684	0.659254	0.736762	N.S.
ENSG00000269091.6	lncRNA	ENSG00000269091	3.83827	0.116016	0.533963	0.659272	0.736762	N.S.
ENSG00000004700.16	protein_coding	RECQL	859.404	-0.0513089	0.122185	0.659407	0.736814	N.S.
ENSG00000267546.2	lncRNA	ENSG00000267546	5.55599	0.121862	0.474271	0.659375	0.736814	N.S.
ENSG00000169981.11	protein_coding	ZNF35	81.0407	-0.0758932	0.189097	0.659453	0.736815	N.S.
ENSG00000114737.16	protein_coding	CISH	489.899	0.0489103	0.116173	0.659524	0.736845	N.S.
ENSG00000163633.12	protein_coding	C4orf36	7.90751	-0.119323	0.506129	0.659581	0.736858	N.S.
ENSG00000171928.14	protein_coding	TVP23B	549.345	0.0362587	0.0851621	0.659639	0.736874	N.S.
ENSG00000173486.14	protein_coding	FKBP2	398.036	-0.0747146	0.185809	0.659712	0.736905	N.S.
ENSG00000150281.7	protein_coding	CTF1	4.65639	-0.121573	0.47206	0.660404	0.737625	N.S.
ENSG00000185515.16	protein_coding	BRCC3	499.454	-0.0496498	0.118397	0.660447	0.737625	N.S.
ENSG00000198417.7	protein_coding	MT1F	535.096	0.0688474	0.169576	0.660665	0.737819	N.S.
ENSG00000104043.15	protein_coding	ATP8B4	2957.82	-0.0350851	0.0827373	0.661116	0.738223	N.S.
ENSG00000239998.7	protein_coding	LILRA2	1014.16	0.028113	0.0661039	0.661073	0.738223	N.S.
ENSG00000128567.17	protein_coding	PODXL	212.294	0.0615704	0.149957	0.661437	0.738482	N.S.
ENSG00000171119.3	protein_coding	NRTN	22.3595	-0.120179	0.395704	0.66141	0.738482	N.S.
ENSG00000152242.11	protein_coding	ARK2N	715.76	-0.0438938	0.104493	0.661871	0.738916	N.S.
ENSG00000137841.12	protein_coding	PLCB2	4309.53	0.0238153	0.0561696	0.662116	0.73914	N.S.
ENSG00000163608.15	protein_coding	NEPRO	827.033	-0.0268114	0.0632789	0.662319	0.739316	N.S.
ENSG00000246334.3	lncRNA	PRR7-AS1	11.0672	-0.118746	0.383038	0.662391	0.739347	N.S.
ENSG00000171132.14	protein_coding	PRKCE	142.997	-0.0718776	0.179391	0.662476	0.739384	N.S.
ENSG00000232803.1	lncRNA	SLCO4A1-AS1	6.7477	-0.121302	0.456795	0.662514	0.739384	N.S.
ENSG00000268686.2	lncRNA	ENSG00000268686	24.7426	-0.0887548	0.232543	0.66271	0.739552	N.S.
ENSG00000260751.2	lncRNA	ENSG00000260751	8.76874	-0.119359	0.392303	0.662881	0.739693	N.S.
ENSG00000226232.9	transcribed_unprocessed_pseudogene	NPIPB14P	6.56413	0.0970485	0.621695	0.663028	0.739807	N.S.
ENSG00000235865.2	lncRNA	GSN-AS1	5.73783	0.120364	0.474274	0.663234	0.739987	N.S.
ENSG00000130717.13	protein_coding	UCK1	331.418	0.0496533	0.119587	0.663415	0.740139	N.S.
ENSG00000169020.10	protein_coding	ATP5ME	644.045	0.0931217	0.248882	0.663563	0.740254	N.S.
ENSG00000143190.23	protein_coding	POU2F1	679.256	0.0388792	0.0927629	0.663925	0.740608	N.S.
ENSG00000177954.14	protein_coding	RPS27	12719.3	0.0598731	0.146725	0.664047	0.740687	N.S.
ENSG00000185745.10	protein_coding	IFIT1	608.38	-0.0498184	0.120281	0.664085	0.740687	N.S.
ENSG00000081181.8	protein_coding	ARG2	25.3354	0.114808	0.354753	0.664268	0.740739	N.S.
ENSG00000138161.14	protein_coding	CUZD1	10.7607	0.1207	0.453108	0.664261	0.740739	N.S.
ENSG00000236209.1	lncRNA	ENSG00000236209	6.89218	0.120265	0.415927	0.664238	0.740739	N.S.
ENSG00000289120.2	lncRNA	ENSG00000289120	28.4994	0.0925442	0.247682	0.664412	0.74085	N.S.
ENSG00000070388.12	protein_coding	FGF22	8.99815	-0.117667	0.382614	0.665149	0.741623	N.S.
ENSG00000104856.15	protein_coding	RELB	175.905	-0.0644183	0.159848	0.665229	0.741661	N.S.
ENSG00000127311.10	protein_coding	HELB	130.716	-0.081919	0.212206	0.665354	0.741688	N.S.
ENSG00000259687.4	lncRNA	LINC01220	6.45468	0.120351	0.447576	0.66535	0.741688	N.S.
ENSG00000290968.1	lncRNA	ENSG00000290968	14.5299	-0.120343	0.446804	0.665388	0.741688	N.S.
ENSG00000094880.11	protein_coding	CDC23	839.07	-0.0373241	0.0894241	0.665563	0.741739	N.S.
ENSG00000110583.13	protein_coding	NAA40	780.184	-0.0364504	0.0872786	0.665569	0.741739	N.S.
ENSG00000167657.14	protein_coding	DAPK3	662.028	-0.0632914	0.156857	0.665489	0.741739	N.S.
ENSG00000128908.19	protein_coding	INO80	984.99	0.0418017	0.100606	0.665801	0.741948	N.S.
ENSG00000173821.20	protein_coding	RNF213	2532.91	-0.0524868	0.127952	0.665873	0.741978	N.S.
ENSG00000115750.17	protein_coding	TAF1B	329.789	-0.0508392	0.123777	0.666162	0.74225	N.S.
ENSG00000260805.3	lncRNA	ENSG00000260805	14.5876	-0.1134	0.350244	0.666424	0.742492	N.S.
ENSG00000188761.13	protein_coding	BCL2L15	14.3054	0.114675	0.360949	0.66683	0.742894	N.S.
ENSG00000146677.7	processed_pseudogene	RPL32P18	8.66892	0.117745	0.392335	0.667143	0.743192	N.S.
ENSG00000272146.6	lncRNA	ARF4-AS1	8.19888	-0.118854	0.473541	0.66723	0.743239	N.S.
ENSG00000078674.20	protein_coding	PCM1	4897.53	0.0324674	0.0780526	0.667523	0.743515	N.S.
ENSG00000261832.6	protein_coding	ENSG00000261832	7.01265	-0.107943	0.563976	0.667934	0.743884	N.S.
ENSG00000274653.1	lncRNA	ENSG00000274653	9.32618	-0.117151	0.49494	0.667944	0.743884	N.S.
ENSG00000102595.22	protein_coding	UGGT2	273.592	0.0477163	0.11653	0.668249	0.744173	N.S.
ENSG00000289102.1	lncRNA	ENSG00000289102	37.4817	0.104073	0.300744	0.66839	0.74428	N.S.
ENSG00000273893.1	lncRNA	ENSG00000273893	18.2997	-0.112641	0.350978	0.668798	0.744684	N.S.
ENSG00000131061.15	protein_coding	ZNF341	136.534	-0.0592019	0.147386	0.668862	0.744705	N.S.
ENSG00000255302.5	protein_coding	EID1	1937.66	-0.0266224	0.0641657	0.668911	0.744709	N.S.
ENSG00000004838.14	protein_coding	ZMYND10	22.2165	0.111595	0.344826	0.669261	0.745028	N.S.
ENSG00000204261.9	lncRNA	PSMB8-AS1	407.278	-0.0469786	0.115031	0.669288	0.745028	N.S.
ENSG00000269473.1	lncRNA	ZNF132-DT	11.0002	-0.116667	0.389539	0.669407	0.745111	N.S.
ENSG00000131080.15	protein_coding	EDA2R	85.6264	-0.0756643	0.195721	0.669502	0.745126	N.S.
ENSG00000214517.10	protein_coding	PPME1	661.575	-0.0341057	0.0825984	0.669512	0.745126	N.S.
ENSG00000288721.1	protein_coding	ENSG00000288721	13.1942	0.118722	0.445118	0.669601	0.745176	N.S.
ENSG00000111325.16	protein_coding	OGFOD2	383.192	-0.0646676	0.163221	0.66981	0.745358	N.S.
ENSG00000178199.14	protein_coding	ZC3H12D	491.359	0.0386009	0.0940663	0.670415	0.745981	N.S.
ENSG00000168917.9	protein_coding	SLC35G2	7.40605	0.118154	0.458671	0.670512	0.746038	N.S.
ENSG00000225920.2	processed_pseudogene	RIMKLBP2	5.23058	0.118342	0.445044	0.670586	0.746071	N.S.
ENSG00000160051.12	protein_coding	IQCC	123.31	-0.0610696	0.153632	0.670842	0.746305	N.S.
ENSG00000157326.19	protein_coding	DHRS4	388.311	-0.0552727	0.137714	0.670959	0.746384	N.S.
ENSG00000287262.1	lncRNA	ENSG00000287262	5.23975	0.117937	0.451615	0.671458	0.746889	N.S.
ENSG00000226124.10	protein_coding	FTCDNL1	61.1649	-0.0752153	0.195983	0.671695	0.747103	N.S.
ENSG00000116667.15	protein_coding	C1orf21	417.181	-0.0427385	0.105173	0.672175	0.747536	N.S.
ENSG00000273008.1	lncRNA	CSGALNACT2-DT	14.3224	0.113562	0.368123	0.67216	0.747536	N.S.
ENSG00000125611.16	protein_coding	CHCHD5	292.826	0.0720754	0.186865	0.672511	0.747859	N.S.
ENSG00000289841.1	lncRNA	ENSG00000289841	6.37557	0.116672	0.408496	0.672713	0.748033	N.S.
ENSG00000163607.18	protein_coding	GTPBP8	183.614	0.0543796	0.136195	0.672842	0.748126	N.S.
ENSG00000136451.9	protein_coding	VEZF1	1118.79	0.036189	0.0888688	0.673293	0.748451	N.S.
ENSG00000137752.25	protein_coding	CASP1	758.217	0.0302734	0.0740715	0.673226	0.748451	N.S.
ENSG00000231991.4	processed_pseudogene	ANXA2P2	5.70193	-0.115599	0.394772	0.673298	0.748451	N.S.
ENSG00000280407.3	TEC	ENSG00000280407	37.6248	-0.0957249	0.270555	0.673316	0.748451	N.S.
ENSG00000115649.16	protein_coding	CNPPD1	1277.34	0.0322249	0.0790142	0.673593	0.748613	N.S.
ENSG00000174547.13	protein_coding	MRPL11	1023.38	-0.0640118	0.163575	0.673556	0.748613	N.S.
ENSG00000293338.1	lncRNA	ENSG00000293338	7.88831	0.101746	0.585721	0.673598	0.748613	N.S.
ENSG00000160050.16	protein_coding	CCDC28B	192.314	-0.0798999	0.212656	0.673647	0.748618	N.S.
ENSG00000124549.17	transcribed_unprocessed_pseudogene	BTN2A3P	13.5574	0.113506	0.373159	0.673785	0.74872	N.S.
ENSG00000080189.15	protein_coding	SLC35C2	1171.08	0.036352	0.0894929	0.674008	0.748918	N.S.
ENSG00000139428.12	protein_coding	MMAB	728.821	-0.0599317	0.152412	0.674436	0.749344	N.S.
ENSG00000188038.8	protein_coding	NRN1L	8.46421	0.116768	0.434039	0.674572	0.749417	N.S.
ENSG00000272752.6	lncRNA	STAG3L5P-PVRIG2P-PILRB	435.051	0.0769543	0.203797	0.674593	0.749417	N.S.
ENSG00000227008.2	processed_pseudogene	RPS24P19	4.06815	-0.112312	0.517542	0.674771	0.749563	N.S.
ENSG00000048028.12	protein_coding	USP28	293.651	0.0505895	0.126916	0.674953	0.749587	N.S.
ENSG00000111331.14	protein_coding	OAS3	2098.09	-0.0539458	0.136035	0.674973	0.749587	N.S.
ENSG00000245748.1	lncRNA	ENSG00000245748	20.9251	0.10397	0.572063	0.674897	0.749587	N.S.
ENSG00000289295.1	lncRNA	ENSG00000289295	33.9302	-0.0949646	0.269475	0.67493	0.749587	N.S.
ENSG00000131480.9	protein_coding	AOC2	19.457	0.116574	0.449006	0.67508	0.749654	N.S.
ENSG00000122515.16	protein_coding	ZMIZ2	1589.63	0.034423	0.0849716	0.675221	0.749707	N.S.
ENSG00000173171.15	protein_coding	MTX1	760.334	-0.0509614	0.128097	0.675353	0.749707	N.S.
ENSG00000235138.1	lncRNA	ENSG00000235138	7.27102	-0.116183	0.421009	0.675355	0.749707	N.S.
ENSG00000286650.2	lncRNA	ENSG00000286650	3.54517	0.111811	0.520366	0.675226	0.749707	N.S.
ENSG00000289161.2	lncRNA	ENSG00000289161	153.039	0.059634	0.152065	0.675336	0.749707	N.S.
ENSG00000159140.23	protein_coding	SON	5611.28	-0.0446078	0.111398	0.675879	0.750221	N.S.
ENSG00000196118.12	protein_coding	CFAP119	319.432	0.0591659	0.151053	0.675909	0.750221	N.S.
ENSG00000224790.3	lncRNA	HLCS-AS1	12.3526	0.113805	0.385453	0.676112	0.750346	N.S.
ENSG00000230555.2	lncRNA	LINC02916	9.53012	-0.114187	0.390049	0.676099	0.750346	N.S.
ENSG00000285999.1	lncRNA	ENSG00000285999	6.45489	0.115759	0.464159	0.676284	0.750486	N.S.
ENSG00000119041.11	protein_coding	GTF3C3	1005.51	-0.0398648	0.0992989	0.676604	0.750791	N.S.
ENSG00000126767.18	protein_coding	ELK1	735.578	-0.0369317	0.0917741	0.676661	0.750804	N.S.
ENSG00000233038.7	lncRNA	PTPRN2-AS1	57.4877	0.0777951	0.208298	0.676713	0.75081	N.S.
ENSG00000262823.1	lncRNA	ENSG00000262823	29.5722	0.115886	0.435818	0.676913	0.750983	N.S.
ENSG00000033122.21	protein_coding	LRRC7	8.90184	-0.113579	0.491957	0.677912	0.751998	N.S.
ENSG00000127364.4	protein_coding	TAS2R4	25.8153	-0.102389	0.308354	0.677919	0.751998	N.S.
ENSG00000271998.1	lncRNA	ENSG00000271998	4.96241	-0.0898142	0.63109	0.678109	0.752157	N.S.
ENSG00000229927.2	processed_pseudogene	RHEBP1	7.48189	0.112592	0.502266	0.678218	0.752228	N.S.
ENSG00000187630.18	protein_coding	DHRS4L2	333.487	-0.0663077	0.173464	0.678501	0.752491	N.S.
ENSG00000168014.18	protein_coding	C2CD3	449.432	-0.0465438	0.117601	0.678571	0.752518	N.S.
ENSG00000220848.6	transcribed_processed_pseudogene	RPS18P9	4.77636	0.108054	0.539234	0.678664	0.752571	N.S.
ENSG00000187699.10	protein_coding	C2orf88	18.9104	-0.10784	0.342813	0.678924	0.752809	N.S.
ENSG00000156795.8	protein_coding	NTAQ1	178.94	0.0607359	0.157404	0.679178	0.753039	N.S.
ENSG00000204248.12	protein_coding	COL11A2	58.5863	-0.0998499	0.29828	0.679588	0.753415	N.S.
ENSG00000279700.1	TEC	ENSG00000279700	6.38145	0.114771	0.429755	0.679608	0.753415	N.S.
ENSG00000135966.14	protein_coding	TGFBRAP1	748.263	-0.0354554	0.088902	0.679665	0.753427	N.S.
ENSG00000099365.11	protein_coding	STX1B	45.7816	0.0725315	0.19386	0.680031	0.753783	N.S.
ENSG00000175595.16	protein_coding	ERCC4	230.288	0.0622808	0.16249	0.680126	0.753837	N.S.
ENSG00000107829.15	protein_coding	FBXW4	503.791	0.0418799	0.105841	0.680234	0.753884	N.S.
ENSG00000151532.15	protein_coding	VTI1A	405.768	0.0387081	0.0975216	0.68026	0.753884	N.S.
ENSG00000140465.15	protein_coding	CYP1A1	14.3746	0.109996	0.363824	0.680531	0.754134	N.S.
ENSG00000107036.12	protein_coding	RIC1	508.231	-0.0571436	0.147902	0.680693	0.754263	N.S.
ENSG00000223705.12	transcribed_unprocessed_pseudogene	NSUN5P1	23.9478	0.103374	0.563884	0.680748	0.754274	N.S.
ENSG00000232124.3	lncRNA	ENSG00000232124	70.8422	-0.0810672	0.223272	0.680991	0.754491	N.S.
ENSG00000229637.4	protein_coding	PRAC2	15.0226	-0.101295	0.308163	0.681058	0.754515	N.S.
ENSG00000273568.1	lncRNA	ENSG00000273568	5.12297	-0.111868	0.497811	0.681169	0.754588	N.S.
ENSG00000237950.3	lncRNA	LINC02918	38.4461	-0.101926	0.312368	0.681513	0.754918	N.S.
ENSG00000250365.7	lncRNA	HEATR5A-DT	11.906	-0.111597	0.498859	0.681646	0.755015	N.S.
ENSG00000267699.2	protein_coding	ENSG00000267699	4.36379	-0.111453	0.499751	0.681823	0.75516	N.S.
ENSG00000168876.9	protein_coding	ANKRD49	339.933	0.0457544	0.116859	0.681938	0.755167	N.S.
ENSG00000261061.1	lncRNA	ENSG00000261061	30.2146	0.113104	0.40752	0.681967	0.755167	N.S.
ENSG00000272677.3	lncRNA	HNRNPD-DT	9.54628	0.113462	0.415435	0.681965	0.755167	N.S.
ENSG00000243696.5	protein_coding	ENSG00000243696	79.9502	0.0879549	0.250028	0.682185	0.755358	N.S.
ENSG00000142657.21	protein_coding	PGD	3694	-0.0220137	0.0554455	0.682427	0.755575	N.S.
ENSG00000111203.13	protein_coding	ITFG2	624.4	0.0427761	0.109258	0.682996	0.756154	N.S.
ENSG00000146826.17	protein_coding	TRAPPC14	578.293	0.04053	0.103364	0.683271	0.756408	N.S.
ENSG00000273356.1	lncRNA	LINC02019	27.9102	0.102473	0.319266	0.683522	0.756636	N.S.
ENSG00000100209.11	protein_coding	HSCB	148.767	0.0721407	0.195617	0.683921	0.757026	N.S.
ENSG00000279953.1	TEC	ENSG00000279953	4.39726	0.109814	0.508007	0.684128	0.757204	N.S.
ENSG00000279504.1	TEC	ENSG00000279504	5.83283	0.104666	0.548447	0.684202	0.757235	N.S.
ENSG00000131944.11	protein_coding	FAAP24	156.25	0.0573511	0.150463	0.684264	0.757253	N.S.
ENSG00000255389.1	lncRNA	ENSG00000255389	19.8079	-0.111597	0.397972	0.684494	0.757457	N.S.
ENSG00000143614.11	protein_coding	GATAD2B	1174.21	-0.026891	0.0682634	0.684651	0.757533	N.S.
ENSG00000238035.8	lncRNA	ENSG00000238035	80.4885	-0.0979976	0.29737	0.684655	0.757533	N.S.
ENSG00000235823.5	lncRNA	OLMALINC	647.676	0.0375355	0.0959433	0.684769	0.757608	N.S.
ENSG00000131845.15	protein_coding	ZNF304	261.7	-0.0481804	0.124802	0.684974	0.757633	N.S.
ENSG00000185043.13	protein_coding	CIB1	1258.71	0.0506115	0.131571	0.684952	0.757633	N.S.
ENSG00000198064.15	protein_coding	NPIPB13	434.659	-0.0910024	0.26581	0.684975	0.757633	N.S.
ENSG00000218175.2	processed_pseudogene	ENSG00000218175	8.49375	-0.112754	0.429919	0.684891	0.757633	N.S.
ENSG00000153130.18	protein_coding	SCOC	617.404	-0.0341695	0.0872185	0.68517	0.757798	N.S.
ENSG00000275496.4	lncRNA	ENSG00000275496	83.514	-0.098409	0.581792	0.685518	0.758132	N.S.
ENSG00000106258.16	protein_coding	CYP3A5	83.6545	-0.069382	0.187971	0.685575	0.758145	N.S.
ENSG00000273088.2	protein_coding	ENSG00000273088	36.3575	0.103441	0.329492	0.685649	0.758176	N.S.
ENSG00000269235.4	lncRNA	ZNF350-AS1	8.09535	0.112382	0.428811	0.685815	0.758309	N.S.
ENSG00000227741.1	lncRNA	ENSG00000227741	6.7098	-0.112292	0.455789	0.685937	0.758393	N.S.
ENSG00000285444.1	protein_coding	ENSG00000285444	52.4919	0.104908	0.542419	0.686015	0.758428	N.S.
ENSG00000181240.14	protein_coding	SLC25A41	4.66374	-0.111172	0.481633	0.68609	0.75846	N.S.
ENSG00000058091.17	protein_coding	CDK14	185.724	0.0562665	0.148387	0.686215	0.758509	N.S.
ENSG00000271882.1	lncRNA	ENSG00000271882	8.76916	-0.112198	0.427416	0.686226	0.758509	N.S.
ENSG00000264920.4	lncRNA	SP2-DT	22.9685	0.105858	0.347459	0.686299	0.758539	N.S.
ENSG00000182566.15	protein_coding	CLEC4G	8.88572	-0.111497	0.473462	0.6864	0.758599	N.S.
ENSG00000139350.12	protein_coding	NEDD1	428.129	0.0398544	0.103001	0.687279	0.759519	N.S.
ENSG00000047188.16	protein_coding	YTHDC2	848.351	-0.0434757	0.113033	0.687785	0.760028	N.S.
ENSG00000089199.10	protein_coding	CHGB	7.99131	0.109349	0.496803	0.688053	0.760274	N.S.
ENSG00000165264.11	protein_coding	NDUFB6	492.786	0.0595961	0.159418	0.68824	0.760378	N.S.
ENSG00000173013.6	protein_coding	CCDC96	37.4568	0.088454	0.259223	0.688207	0.760378	N.S.
ENSG00000135823.14	protein_coding	STX6	869.327	-0.0277566	0.0714155	0.688537	0.760586	N.S.
ENSG00000180257.14	protein_coding	ZNF816	185.267	0.0582094	0.155418	0.6885	0.760586	N.S.
ENSG00000183979.8	protein_coding	NPB	49.4189	-0.11142	0.435202	0.688566	0.760586	N.S.
ENSG00000289260.2	lncRNA	ENSG00000289260	23.9491	-0.105651	0.352301	0.688656	0.760634	N.S.
ENSG00000287115.2	lncRNA	LINC02993	13.9068	0.110363	0.405993	0.689011	0.760975	N.S.
ENSG00000114956.20	protein_coding	DGUOK	771.327	-0.0498561	0.131508	0.689281	0.761121	N.S.
ENSG00000272145.2	lncRNA	NFYC-AS1	47.0992	0.0866289	0.252969	0.689223	0.761121	N.S.
ENSG00000280018.4	lncRNA	ENSG00000280018	16.8411	0.108668	0.382723	0.689275	0.761121	N.S.
ENSG00000138069.18	protein_coding	RAB1A	1805	-0.0177323	0.0458473	0.689886	0.761738	N.S.
ENSG00000005700.15	protein_coding	IBTK	830.772	0.0486747	0.128498	0.690013	0.761776	N.S.
ENSG00000109771.16	protein_coding	LRP2BP	11.367	0.109774	0.401835	0.68997	0.761776	N.S.
ENSG00000196747.5	protein_coding	H2AC13	5.36867	-0.103862	0.537508	0.690787	0.762528	N.S.
ENSG00000260949.1	lncRNA	ENSG00000260949	7.3323	-0.110473	0.427797	0.690779	0.762528	N.S.
ENSG00000291202.1	lncRNA	ENSG00000291202	313.855	0.0554712	0.148701	0.690985	0.762696	N.S.
ENSG00000100325.15	protein_coding	ASCC2	1300.42	-0.0282672	0.0733918	0.69112	0.762743	N.S.
ENSG00000173846.13	protein_coding	PLK3	139.32	-0.0604974	0.163913	0.691074	0.762743	N.S.
ENSG00000108239.9	protein_coding	TBC1D12	142.984	-0.0564817	0.151883	0.691291	0.76283	N.S.
ENSG00000260495.1	lncRNA	ENSG00000260495	5.89662	0.107489	0.504335	0.691257	0.76283	N.S.
ENSG00000112406.5	protein_coding	HECA	569.564	-0.0340844	0.0889295	0.691508	0.763018	N.S.
ENSG00000176681.15	protein_coding	LRRC37A	281.682	0.0579558	0.156657	0.69187	0.763366	N.S.
ENSG00000259248.7	lncRNA	USP3-AS1	47.8952	-0.0894117	0.268235	0.692022	0.763432	N.S.
ENSG00000280828.1	unprocessed_pseudogene	ENSG00000280828	11.0913	-0.110139	0.442452	0.691994	0.763432	N.S.
ENSG00000120709.11	protein_coding	FAM53C	923.057	0.0370643	0.0971947	0.692203	0.763581	N.S.
ENSG00000239887.6	protein_coding	C1orf226	64.2845	0.076477	0.2178	0.692491	0.763847	N.S.
ENSG00000204253.4	processed_pseudogene	HNRNPCP2	8.56841	0.109904	0.443423	0.692602	0.763918	N.S.
ENSG00000258653.3	protein_coding	ENSG00000258653	15.1418	0.109471	0.464136	0.692721	0.763998	N.S.
ENSG00000271121.2	processed_pseudogene	NUDT4P2	10.3187	-0.0956609	0.583	0.692852	0.764092	N.S.
ENSG00000214717.12	protein_coding	ZBED1	463.127	0.0280512	0.0733593	0.693237	0.764414	N.S.
ENSG00000292345.1	protein_coding	ZBED1	463.127	0.0280512	0.0733593	0.693237	0.764414	N.S.
ENSG00000182257.8	lncRNA	PRR34	33.1757	0.0741357	0.210394	0.693491	0.764643	N.S.
ENSG00000146457.16	protein_coding	WTAP	1839.37	0.0225042	0.0589442	0.694043	0.765201	N.S.
ENSG00000117298.16	protein_coding	ECE1	380.053	0.0421134	0.111856	0.694211	0.765284	N.S.
ENSG00000160972.10	protein_coding	PPP1R16A	651.186	-0.0530984	0.143422	0.694171	0.765284	N.S.
ENSG00000206418.5	protein_coding	RAB12	226.238	0.0540952	0.146436	0.694261	0.765287	N.S.
ENSG00000185475.11	protein_coding	TMEM179B	421.798	-0.0467413	0.125015	0.694372	0.765307	N.S.
ENSG00000291044.1	lncRNA	ENSG00000291044	26.9532	-0.103962	0.355132	0.694338	0.765307	N.S.
ENSG00000279528.1	TEC	ENSG00000279528	9.89513	-0.103486	0.530194	0.694448	0.765341	N.S.
ENSG00000273387.1	lncRNA	ENSG00000273387	18.8196	-0.104374	0.359777	0.694717	0.765586	N.S.
ENSG00000286004.1	lncRNA	ENSG00000286004	8.59139	0.108245	0.407921	0.694891	0.765726	N.S.
ENSG00000231074.11	lncRNA	HCG18	467.964	0.0402198	0.106932	0.695118	0.765873	N.S.
ENSG00000233232.8	protein_coding	NPIPB7	33.365	0.0943784	0.296363	0.695104	0.765873	N.S.
ENSG00000144635.9	protein_coding	DYNC1LI1	852.352	-0.0257361	0.0678404	0.695754	0.766524	N.S.
ENSG00000172476.4	protein_coding	RAB40A	14.1715	-0.0962728	0.30824	0.69609	0.766843	N.S.
ENSG00000253797.2	protein_coding	UTP14C	230.647	0.083158	0.247183	0.696248	0.766966	N.S.
ENSG00000129197.15	protein_coding	RPAIN	673.447	0.0349419	0.092908	0.696653	0.76736	N.S.
ENSG00000053254.16	protein_coding	FOXN3	1150.13	-0.0481942	0.130385	0.696848	0.767524	N.S.
ENSG00000113615.13	protein_coding	SEC24A	566.344	0.0487977	0.132255	0.697066	0.767712	N.S.
ENSG00000168566.13	protein_coding	SNRNP48	621.467	0.0326856	0.0869049	0.697163	0.767768	N.S.
ENSG00000144674.19	protein_coding	GOLGA4	1135.97	-0.0398654	0.106824	0.697397	0.767975	N.S.
ENSG00000205890.3	lncRNA	ENSG00000205890	6.92388	-0.103653	0.519396	0.697467	0.768001	N.S.
ENSG00000167182.16	protein_coding	SP2	559.407	0.0393045	0.10536	0.697677	0.768181	N.S.
ENSG00000115267.10	protein_coding	IFIH1	445.26	-0.0388283	0.104246	0.698254	0.768764	N.S.
ENSG00000109063.15	protein_coding	MYH3	55.1945	0.0840581	0.253816	0.698677	0.769127	N.S.
ENSG00000259881.1	lncRNA	ENSG00000259881	20.0652	-0.104035	0.369996	0.698673	0.769127	N.S.
ENSG00000171530.15	protein_coding	TBCA	1675.5	-0.0472758	0.12875	0.69901	0.769443	N.S.
ENSG00000189114.8	protein_coding	BLOC1S3	407.493	-0.0419003	0.113302	0.699192	0.769592	N.S.
ENSG00000176407.18	protein_coding	KCMF1	857.794	0.0299136	0.0800514	0.699518	0.769847	N.S.
ENSG00000291073.1	lncRNA	ENSG00000291073	109.456	-0.106015	0.398415	0.699473	0.769847	N.S.
ENSG00000289504.1	lncRNA	ENSG00000289504	41.1772	-0.0895193	0.279779	0.699824	0.770133	N.S.
ENSG00000130758.8	protein_coding	MAP3K10	323.621	-0.0481515	0.131829	0.700034	0.770312	N.S.
ENSG00000277007.1	lncRNA	ENSG00000277007	17.4508	-0.0959314	0.313953	0.700091	0.770325	N.S.
ENSG00000270011.9	protein_coding	ZNF559-ZNF177	20.7213	0.105241	0.391244	0.700298	0.770501	N.S.
ENSG00000234147.4	lncRNA	ENSG00000234147	341.342	0.0441701	0.120344	0.700387	0.770548	N.S.
ENSG00000178252.19	protein_coding	WDR6	4123.96	-0.0165039	0.0443067	0.700707	0.7708	N.S.
ENSG00000184983.11	protein_coding	NDUFA6	1030.16	0.0484611	0.133085	0.70071	0.7708	N.S.
ENSG00000101049.18	protein_coding	SGK2	14.3594	-0.105331	0.395366	0.700801	0.770848	N.S.
ENSG00000198925.12	protein_coding	ATG9A	927.638	0.0292475	0.0786355	0.70094	0.770899	N.S.
ENSG00000211459.2	Mt_rRNA	MT-RNR1	10519.3	-0.0424457	0.115597	0.700924	0.770899	N.S.
ENSG00000143207.21	protein_coding	COP1	1118.08	-0.0239746	0.0643572	0.701067	0.770987	N.S.
ENSG00000146729.10	protein_coding	NIPSNAP2	961.852	-0.0263883	0.0709205	0.701212	0.771095	N.S.
ENSG00000068079.8	protein_coding	IFI35	444.604	0.0406959	0.110894	0.701694	0.771419	N.S.
ENSG00000171056.8	protein_coding	SOX7	11.8889	0.104868	0.393072	0.70164	0.771419	N.S.
ENSG00000272030.1	lncRNA	ENSG00000272030	17.0143	-0.0966792	0.32151	0.701572	0.771419	N.S.
ENSG00000272420.1	lncRNA	ENSG00000272420	4.76275	0.106167	0.460914	0.701694	0.771419	N.S.
ENSG00000067900.9	protein_coding	ROCK1	2290.07	0.048122	0.13265	0.701847	0.771536	N.S.
ENSG00000290318.1	protein_coding	ENSG00000290318	190.253	-0.105093	0.480993	0.702254	0.771932	N.S.
ENSG00000267724.1	lncRNA	ENSG00000267724	13.2738	0.104194	0.387277	0.702349	0.771985	N.S.
ENSG00000249669.12	lncRNA	CARMN	12.124	-0.0999002	0.345934	0.702499	0.772098	N.S.
ENSG00000132622.11	protein_coding	HSPA12B	7.83931	-0.105166	0.404561	0.702663	0.772227	N.S.
ENSG00000167981.7	protein_coding	ZNF597	136.525	0.061638	0.175599	0.703035	0.772585	N.S.
ENSG00000226210.3	unprocessed_pseudogene	WASH8P	522.566	-0.047246	0.130691	0.703148	0.772657	N.S.
ENSG00000124140.15	protein_coding	SLC12A5	41.9558	-0.0767786	0.229678	0.703282	0.772701	N.S.
ENSG00000247151.7	lncRNA	CSTF3-DT	8.36058	0.105758	0.453302	0.703245	0.772701	N.S.
ENSG00000160284.15	protein_coding	SPATC1L	308.178	-0.0638546	0.183324	0.703501	0.772845	N.S.
ENSG00000197620.11	protein_coding	EOLA1	234.39	0.0575106	0.162535	0.703506	0.772845	N.S.
ENSG00000133704.10	protein_coding	IPO8	939.004	0.0322887	0.0878353	0.703616	0.772914	N.S.
ENSG00000007520.4	protein_coding	TSR3	557.814	-0.0589936	0.167683	0.704072	0.773131	N.S.
ENSG00000105879.13	protein_coding	CBLL1	857.492	-0.035317	0.0964525	0.703955	0.773131	N.S.
ENSG00000115325.14	protein_coding	DOK1	649.162	0.0491692	0.136917	0.704021	0.773131	N.S.
ENSG00000228653.2	processed_pseudogene	HNRNPCP7	10.3742	-0.103669	0.389391	0.704188	0.773131	N.S.
ENSG00000273253.2	lncRNA	TRABD-AS1	21.0459	0.0897311	0.287197	0.703943	0.773131	N.S.
ENSG00000275074.2	protein_coding	NUDT18	288.708	0.0586507	0.166631	0.704158	0.773131	N.S.
ENSG00000283149.1	protein_coding	ENSG00000283149	28.6915	-0.0838042	0.622142	0.704177	0.773131	N.S.
ENSG00000293089.1	lncRNA	CCNYL6	6.27185	0.0993628	0.535078	0.704076	0.773131	N.S.
ENSG00000159588.15	protein_coding	CCDC17	11.466	0.105127	0.418681	0.704311	0.773214	N.S.
ENSG00000138614.16	protein_coding	INTS14	936.495	0.0206282	0.0561168	0.704885	0.773792	N.S.
ENSG00000141503.17	protein_coding	MINK1	1570.83	-0.0278642	0.0759602	0.705011	0.77388	N.S.
ENSG00000144468.17	protein_coding	RHBDD1	599.174	0.0341639	0.0936489	0.705265	0.774056	N.S.
ENSG00000279789.1	TEC	ENSG00000279789	55.2815	0.0846557	0.264956	0.705261	0.774056	N.S.
ENSG00000188060.8	protein_coding	RAB42	32.6314	-0.0746857	0.223707	0.705315	0.774059	N.S.
ENSG00000198408.14	protein_coding	OGA	2286.29	-0.0229146	0.0624875	0.705554	0.774218	N.S.
ENSG00000213638.6	protein_coding	ADAT3	143.526	-0.0739101	0.220959	0.705527	0.774218	N.S.
ENSG00000196352.18	protein_coding	CD55	388.773	-0.0361031	0.0994495	0.706068	0.774731	N.S.
ENSG00000106571.15	protein_coding	GLI3	15.0734	-0.0990252	0.349247	0.706156	0.774767	N.S.
ENSG00000136250.12	protein_coding	AOAH	112.426	0.0866317	0.275466	0.706197	0.774767	N.S.
ENSG00000229816.1	processed_pseudogene	DDX50P1	6.12797	-0.103051	0.489707	0.706242	0.774767	N.S.
ENSG00000166002.7	protein_coding	SMCO4	155.67	0.0611359	0.176288	0.706292	0.774771	N.S.
ENSG00000175895.5	protein_coding	PLEKHF2	486.449	-0.0353577	0.0974836	0.706519	0.774968	N.S.
ENSG00000289810.1	lncRNA	ENSG00000289810	21.3501	0.0983496	0.345324	0.70667	0.775081	N.S.
ENSG00000259343.9	lncRNA	TMC3-AS1	19.5444	0.104467	0.4305	0.706774	0.775144	N.S.
ENSG00000234373.1	processed_pseudogene	SNX18P7	6.67741	-0.10408	0.420797	0.707263	0.775629	N.S.
ENSG00000272842.1	lncRNA	ENSG00000272842	7.99946	-0.104123	0.455023	0.707487	0.775823	N.S.
ENSG00000081377.17	protein_coding	CDC14B	97.1587	0.0555797	0.158979	0.707587	0.775881	N.S.
ENSG00000197548.13	protein_coding	ATG7	1004.86	-0.0385829	0.107253	0.707755	0.776014	N.S.
ENSG00000158987.22	protein_coding	RAPGEF6	506.812	-0.0500961	0.141983	0.708122	0.776313	N.S.
ENSG00000181192.12	protein_coding	DHTKD1	699.891	-0.0350082	0.0970598	0.708121	0.776313	N.S.
ENSG00000242247.11	protein_coding	ARFGAP3	653.53	0.0283447	0.0782258	0.708331	0.77649	N.S.
ENSG00000036549.13	protein_coding	ZZZ3	923.038	0.0332079	0.0920024	0.708394	0.776508	N.S.
ENSG00000213619.11	protein_coding	NDUFS3	1510.86	-0.0449017	0.1263	0.708509	0.776531	N.S.
ENSG00000270062.1	lncRNA	ENSG00000270062	7.18063	0.103756	0.454381	0.708492	0.776531	N.S.
ENSG00000073614.13	protein_coding	KDM5A	1209.41	0.041347	0.115754	0.708669	0.776655	N.S.
ENSG00000275160.1	processed_pseudogene	RPL7AP45	14.8322	0.101133	0.379321	0.708963	0.776925	N.S.
ENSG00000160999.11	protein_coding	SH2B2	513.768	-0.0477837	0.135417	0.709184	0.777115	N.S.
ENSG00000197321.16	protein_coding	SVIL	261.235	0.0619925	0.181887	0.709904	0.777853	N.S.
ENSG00000160401.15	protein_coding	CFAP157	18.7182	-0.0964765	0.340015	0.71003	0.777939	N.S.
ENSG00000187764.12	protein_coding	SEMA4D	1164.89	-0.0276543	0.0768016	0.710157	0.778027	N.S.
ENSG00000123700.5	protein_coding	KCNJ2	23.0628	0.0938409	0.322568	0.710403	0.778244	N.S.
ENSG00000140836.17	protein_coding	ZFHX3	69.078	0.0861203	0.279484	0.710506	0.778306	N.S.
ENSG00000213149.3	processed_pseudogene	CNN2P9	4.97379	0.0997595	0.509698	0.710728	0.778497	N.S.
ENSG00000132016.12	protein_coding	BRME1	60.441	-0.073571	0.225295	0.711041	0.778789	N.S.
ENSG00000114784.4	protein_coding	EIF1B	650.295	0.034997	0.0981968	0.711328	0.779051	N.S.
ENSG00000014919.13	protein_coding	COX15	1221.42	0.0216961	0.0604389	0.711511	0.7792	N.S.
ENSG00000124713.6	protein_coding	GNMT	15.3548	0.0992495	0.369145	0.711631	0.779279	N.S.
ENSG00000164406.8	protein_coding	LEAP2	17.0732	-0.0946254	0.332484	0.712386	0.780003	N.S.
ENSG00000273226.1	lncRNA	ENSG00000273226	10.5367	0.100901	0.392953	0.712345	0.780003	N.S.
ENSG00000239557.1	processed_pseudogene	PPP2R5CP	7.26137	0.0986203	0.366201	0.712578	0.780161	N.S.
ENSG00000172575.14	protein_coding	RASGRP1	5.56428	0.100417	0.492605	0.712765	0.780314	N.S.
ENSG00000120327.7	protein_coding	PCDHB14	33.8637	0.070935	0.217113	0.71308	0.780607	N.S.
ENSG00000273565.2	lncRNA	ENSG00000273565	8.8574	0.101429	0.409584	0.713309	0.780806	N.S.
ENSG00000245598.7	lncRNA	DACT3-AS1	7.183	-0.101824	0.45688	0.713487	0.780949	N.S.
ENSG00000237638.3	lncRNA	LINC02245	44.231	0.089097	0.300408	0.713616	0.781039	N.S.
ENSG00000178053.21	protein_coding	MLF1	11.6087	0.0981476	0.365849	0.713794	0.781137	N.S.
ENSG00000230325.1	lncRNA	ENSG00000230325	5.31024	-0.101835	0.447904	0.713848	0.781137	N.S.
ENSG00000285901.2	protein_coding	ENSG00000285901	96.3061	-0.0982327	0.513766	0.713822	0.781137	N.S.
ENSG00000104218.16	protein_coding	CSPP1	818.75	0.0377745	0.107552	0.714337	0.78162	N.S.
ENSG00000164707.16	protein_coding	SLC13A4	21.9219	0.0961535	0.350143	0.714583	0.781837	N.S.
ENSG00000250138.4	unprocessed_pseudogene	ENSG00000250138	123.839	0.0769317	0.243152	0.714697	0.781911	N.S.
ENSG00000188282.13	protein_coding	RUFY4	10.197	-0.100704	0.473194	0.715006	0.782197	N.S.
ENSG00000264943.1	processed_pseudogene	SH3GL1P2	5.6904	0.10117	0.45888	0.7151	0.782247	N.S.
ENSG00000144535.20	protein_coding	DIS3L2	461.724	-0.033515	0.0954248	0.715608	0.782751	N.S.
ENSG00000214331.9	transcribed_unprocessed_pseudogene	PDPR2P	44.8003	0.0896337	0.307678	0.715805	0.782915	N.S.
ENSG00000157014.11	protein_coding	TATDN2	1539.64	-0.0206431	0.0584504	0.715984	0.783059	N.S.
ENSG00000244607.7	protein_coding	CCDC13	10.1562	0.10093	0.430794	0.716202	0.783193	N.S.
ENSG00000287629.1	lncRNA	ENSG00000287629	9.49599	-0.0937846	0.54456	0.716174	0.783193	N.S.
ENSG00000155530.4	protein_coding	LRGUK	6.40538	-0.100316	0.47005	0.716401	0.783359	N.S.
ENSG00000268061.6	lncRNA	NAPA-AS1	25.5795	-0.0852289	0.284452	0.716484	0.783373	N.S.
ENSG00000286873.1	lncRNA	ENSG00000286873	7.36547	0.100857	0.439463	0.716556	0.783373	N.S.
ENSG00000291091.1	lncRNA	SDHAP4	286.753	0.0516047	0.151742	0.716536	0.783373	N.S.
ENSG00000132196.16	protein_coding	HSD17B7	270.792	-0.0466146	0.135784	0.716671	0.783447	N.S.
ENSG00000118965.16	protein_coding	WDR35	304.243	-0.0446441	0.129725	0.716934	0.783682	N.S.
ENSG00000122490.19	protein_coding	SLC66A2	1449.33	-0.0379364	0.109347	0.717469	0.784215	N.S.
ENSG00000077616.11	protein_coding	NAALAD2	11.0292	-0.0941714	0.343127	0.717785	0.784476	N.S.
ENSG00000272954.1	lncRNA	ENSG00000272954	8.76073	0.100382	0.436693	0.717803	0.784476	N.S.
ENSG00000125144.14	protein_coding	MT1G	969.602	-0.0549535	0.163742	0.717886	0.784515	N.S.
ENSG00000263563.8	transcribed_unprocessed_pseudogene	UBBP4	9.2381	-0.0966599	0.366476	0.718103	0.7847	N.S.
ENSG00000147050.18	protein_coding	KDM6A	669.685	-0.0405786	0.117931	0.718628	0.78517	N.S.
ENSG00000164190.19	protein_coding	NIPBL	3222.52	0.0410767	0.119449	0.718588	0.78517	N.S.
ENSG00000161905.13	protein_coding	ALOX15	21.3427	0.0973689	0.377053	0.718779	0.785282	N.S.
ENSG00000178531.6	protein_coding	CTXN1	45.575	-0.0768868	0.248173	0.718932	0.785397	N.S.
ENSG00000103549.22	protein_coding	RNF40	2244.8	-0.018181	0.0520932	0.719117	0.785547	N.S.
ENSG00000174705.13	protein_coding	SH3PXD2B	181.53	-0.038481	0.111759	0.719224	0.785612	N.S.
ENSG00000180061.10	protein_coding	TMEM150B	21.0198	0.0996866	0.454229	0.719329	0.785675	N.S.
ENSG00000169429.12	protein_coding	CXCL8	533.538	-0.0379907	0.110378	0.719494	0.785699	N.S.
ENSG00000232931.6	lncRNA	LINC00342	396.212	-0.0609403	0.185764	0.719483	0.785699	N.S.
ENSG00000272681.3	lncRNA	FAM223B	6.56433	-0.0994793	0.461802	0.719399	0.785699	N.S.
ENSG00000272410.5	protein_coding	ENSG00000272410	13.0504	-0.0890551	0.566604	0.720492	0.786737	N.S.
ENSG00000153066.13	protein_coding	TXNDC11	621.687	-0.0340272	0.098824	0.720641	0.786796	N.S.
ENSG00000175691.9	protein_coding	ZNF77	110.892	-0.062207	0.191282	0.720595	0.786796	N.S.
ENSG00000173567.16	protein_coding	ADGRF3	20.3371	-0.0943428	0.353719	0.720871	0.786995	N.S.
ENSG00000231346.5	lncRNA	LINC01160	4.4546	0.0988773	0.451801	0.721602	0.78774	N.S.
ENSG00000293457.1	lncRNA	PTPRVP	34.225	0.0822524	0.277409	0.721653	0.787744	N.S.
ENSG00000173597.9	protein_coding	SULT1B1	18.555	0.0988882	0.435969	0.721784	0.787835	N.S.
ENSG00000183091.21	protein_coding	NEB	22.3884	-0.0861073	0.298704	0.72191	0.787921	N.S.
ENSG00000164023.15	protein_coding	SGMS2	48.7052	-0.0793538	0.26373	0.722081	0.788013	N.S.
ENSG00000168101.15	protein_coding	NUDT16L1	780.346	-0.0465926	0.138722	0.72209	0.788013	N.S.
ENSG00000291221.1	lncRNA	ENSG00000291221	14.5292	0.0975058	0.398064	0.722387	0.788285	N.S.
ENSG00000244151.1	lncRNA	ENSG00000244151	29.7888	-0.0767124	0.251989	0.722506	0.788362	N.S.
ENSG00000178685.14	protein_coding	PARP10	2016.02	-0.0385834	0.113761	0.723018	0.788869	N.S.
ENSG00000118855.21	protein_coding	MFSD1	2743.48	0.0160987	0.0469879	0.723883	0.789447	N.S.
ENSG00000143570.19	protein_coding	SLC39A1	1842.43	0.0226258	0.0659758	0.723799	0.789447	N.S.
ENSG00000163093.12	protein_coding	BBS5	105.743	-0.0537735	0.163863	0.72387	0.789447	N.S.
ENSG00000205089.8	protein_coding	CCNI2	20.543	0.0956048	0.377587	0.723766	0.789447	N.S.
ENSG00000267152.1	lncRNA	ENSG00000267152	16.9301	0.0734765	0.641471	0.723772	0.789447	N.S.
ENSG00000275454.1	lncRNA	ENSG00000275454	8.65337	0.0964774	0.490876	0.723717	0.789447	N.S.
ENSG00000279245.2	lncRNA	FAM223A	6.39076	-0.0976711	0.466087	0.723875	0.789447	N.S.
ENSG00000108509.21	protein_coding	CAMTA2	1146.46	0.0212324	0.0619762	0.72414	0.789675	N.S.
ENSG00000267102.1	transcribed_processed_pseudogene	ENSG00000267102	17.051	0.0904098	0.331967	0.724444	0.789954	N.S.
ENSG00000129657.16	protein_coding	SEC14L1	699.642	0.0363769	0.107675	0.724766	0.790253	N.S.
ENSG00000286153.2	lncRNA	RUNX1-AS1	6.81207	0.0957176	0.384663	0.724944	0.790395	N.S.
ENSG00000002919.15	protein_coding	SNX11	608.378	0.0336157	0.0992997	0.725108	0.790513	N.S.
ENSG00000258384.1	lncRNA	RCCD1-AS1	7.74738	0.0972895	0.46322	0.725148	0.790513	N.S.
ENSG00000161091.15	protein_coding	MFSD12	1518.88	-0.0336831	0.0996397	0.725449	0.790788	N.S.
ENSG00000151893.15	protein_coding	CACUL1	1030.52	-0.0216541	0.0635513	0.725555	0.790852	N.S.
ENSG00000215105.4	processed_pseudogene	TTC3P1	15.331	-0.0903626	0.545104	0.725667	0.790922	N.S.
ENSG00000284874.1	protein_coding	ENSG00000284874	378.007	0.0960701	0.396539	0.726061	0.791299	N.S.
ENSG00000178301.4	protein_coding	AQP11	28.8073	0.0783784	0.26537	0.726487	0.791711	N.S.
ENSG00000272758.7	lncRNA	WDR5B-DT	87.9868	0.0968888	0.424742	0.726762	0.791958	N.S.
ENSG00000265678.1	lncRNA	ENSG00000265678	7.44972	0.0961007	0.476468	0.726954	0.792115	N.S.
ENSG00000170946.15	protein_coding	DNAJC24	252.624	0.0387693	0.116277	0.727214	0.792346	N.S.
ENSG00000140326.13	protein_coding	CDAN1	771.776	-0.0269959	0.0801017	0.727798	0.79293	N.S.
ENSG00000169241.19	protein_coding	SLC50A1	527.401	-0.0332581	0.0993317	0.728	0.793098	N.S.
ENSG00000147316.15	protein_coding	MCPH1	516.185	0.0330155	0.0986067	0.728069	0.793121	N.S.
ENSG00000271383.9	protein_coding	NBPF19	355.458	0.0498342	0.153424	0.728468	0.793503	N.S.
ENSG00000268403.3	lncRNA	ENSG00000268403	39.7086	0.0863221	0.313249	0.728531	0.793519	N.S.
ENSG00000274605.4	lncRNA	PCCA-DT	57.5932	-0.069016	0.225891	0.728743	0.793698	N.S.
ENSG00000135249.8	protein_coding	RINT1	539.977	-0.0269818	0.080378	0.728817	0.793726	N.S.
ENSG00000167208.16	protein_coding	SNX20	527.741	0.0776742	0.614829	0.728882	0.793744	N.S.
ENSG00000169696.16	protein_coding	ASPSCR1	758.36	0.0477285	0.146599	0.72902	0.793842	N.S.
ENSG00000074416.16	protein_coding	MGLL	189.99	0.0775167	0.615053	0.729246	0.793996	N.S.
ENSG00000163421.9	protein_coding	PROK2	85.1163	0.0775113	0.615061	0.729258	0.793996	N.S.
ENSG00000047644.20	protein_coding	WWC3	205.737	0.0773852	0.615241	0.729549	0.794261	N.S.
ENSG00000160007.20	protein_coding	ARHGAP35	1832.39	-0.0277254	0.0830325	0.730034	0.794736	N.S.
ENSG00000262712.1	lncRNA	ENSG00000262712	52.7224	0.0821512	0.291269	0.73021	0.794876	N.S.
ENSG00000079482.14	protein_coding	OPHN1	57.056	0.077034	0.615743	0.73036	0.79494	N.S.
ENSG00000119771.15	protein_coding	KLHL29	37.6576	0.0607159	0.194232	0.730366	0.79494	N.S.
ENSG00000162882.15	protein_coding	HAAO	72.5655	0.0769761	0.615826	0.730494	0.795027	N.S.
ENSG00000134243.12	protein_coding	SORT1	50.6873	0.0769165	0.615911	0.730632	0.795072	N.S.
ENSG00000198719.9	protein_coding	DLL1	637.987	-0.0274015	0.0822294	0.730612	0.795072	N.S.
ENSG00000064651.14	protein_coding	SLC12A2	273.515	-0.0421188	0.1289	0.730795	0.795145	N.S.
ENSG00000108963.19	protein_coding	DPH1	677.762	0.0255728	0.0766901	0.730753	0.795145	N.S.
ENSG00000183506.18	transcribed_unitary_pseudogene	PI4KAP2	91.0595	0.0838601	0.302643	0.730901	0.795208	N.S.
ENSG00000253522.6	lncRNA	MIR3142HG	19.8938	0.0767118	0.616205	0.731105	0.795377	N.S.
ENSG00000213145.10	protein_coding	CRIP1	621.686	-0.0638729	0.207377	0.731204	0.795432	N.S.
ENSG00000143443.10	protein_coding	C1orf56	64.2611	0.0606097	0.195101	0.731781	0.796008	N.S.
ENSG00000030419.17	protein_coding	IKZF2	28.1919	0.076347	0.616729	0.731949	0.796138	N.S.
ENSG00000105373.19	protein_coding	NOP53	7047.13	-0.0438047	0.135407	0.732431	0.796573	N.S.
ENSG00000177335.13	lncRNA	LINC02904	10.1725	-0.0896591	0.348221	0.732446	0.796573	N.S.
ENSG00000277991.4	lncRNA	ENSG00000277991	57.4038	0.0842815	0.570791	0.732619	0.79671	N.S.
ENSG00000149179.14	protein_coding	CSTPP1	241.161	-0.0450087	0.139731	0.732885	0.796946	N.S.
ENSG00000213341.11	protein_coding	CHUK	603.662	0.0294705	0.0894608	0.733071	0.797096	N.S.
ENSG00000289210.1	lncRNA	ENSG00000289210	9.22205	-0.0946236	0.431829	0.733145	0.797124	N.S.
ENSG00000173812.11	protein_coding	EIF1	6753.86	-0.0338039	0.103309	0.733558	0.79752	N.S.
ENSG00000114455.15	protein_coding	HHLA2	13.4978	0.0753115	0.618225	0.734351	0.798224	N.S.
ENSG00000129538.14	protein_coding	RNASE1	38.1479	0.0756246	0.263199	0.734279	0.798224	N.S.
ENSG00000270084.2	lncRNA	GAS5-AS1	5.4065	-0.0938955	0.462801	0.734308	0.798224	N.S.
ENSG00000269961.1	lncRNA	ERBIN-DT	5.38518	0.0939466	0.455387	0.734661	0.798508	N.S.
ENSG00000255284.4	lncRNA	GATD1-DT	78.3958	-0.062343	0.204928	0.734947	0.798767	N.S.
ENSG00000120696.9	protein_coding	KBTBD7	286.447	-0.0551998	0.177444	0.735129	0.798863	N.S.
ENSG00000126945.9	protein_coding	HNRNPH2	1494.85	-0.019002	0.057877	0.735229	0.798863	N.S.
ENSG00000272692.2	lncRNA	ENSG00000272692	6.15686	0.0935106	0.414171	0.735136	0.798863	N.S.
ENSG00000279933.1	TEC	ENSG00000279933	196.649	-0.0720125	0.247012	0.735195	0.798863	N.S.
ENSG00000179611.3	processed_pseudogene	DGKZP1	40.6338	-0.0704084	0.23985	0.735383	0.798978	N.S.
ENSG00000197302.11	protein_coding	KRBOX5	238.074	0.0462512	0.145557	0.735453	0.799001	N.S.
ENSG00000156500.16	protein_coding	PABIR3	108.75	-0.047239	0.14903	0.73551	0.79901	N.S.
ENSG00000111424.12	protein_coding	VDR	529.522	-0.0370588	0.114853	0.735859	0.799337	N.S.
ENSG00000134779.15	protein_coding	TPGS2	1543.7	-0.0158738	0.048582	0.736277	0.799703	N.S.
ENSG00000196204.12	lncRNA	RNF216P1	257.258	-0.0368261	0.114297	0.736293	0.799703	N.S.
ENSG00000177697.19	protein_coding	CD151	1190.44	0.0334747	0.103664	0.736892	0.800301	N.S.
ENSG00000181619.12	protein_coding	GPR135	56.3371	0.0606756	0.200269	0.737045	0.800414	N.S.
ENSG00000116857.17	protein_coding	TMEM9	642.381	0.0323784	0.100217	0.7371	0.800421	N.S.
ENSG00000182957.16	protein_coding	SPATA13	348.623	-0.0506309	0.16228	0.737249	0.800531	N.S.
ENSG00000187980.7	protein_coding	PLA2G2C	11.4536	0.0740177	0.620111	0.737362	0.8006	N.S.
ENSG00000273521.1	lncRNA	ENSG00000273521	5.31844	0.0923337	0.470168	0.737854	0.801082	N.S.
ENSG00000215421.10	protein_coding	ZNF407	305.198	0.0367002	0.114994	0.738616	0.801856	N.S.
ENSG00000272106.1	lncRNA	ENSG00000272106	66.1839	-0.0604368	0.200897	0.738692	0.801886	N.S.
ENSG00000183150.8	protein_coding	GPR19	16.9083	-0.090493	0.383241	0.739076	0.80225	N.S.
ENSG00000102100.16	protein_coding	SLC35A2	400.14	0.0327629	0.102727	0.740117	0.803315	N.S.
ENSG00000177169.10	protein_coding	ULK1	1164.47	-0.0254572	0.0792534	0.740155	0.803315	N.S.
ENSG00000273084.2	lncRNA	LINC03073	29.0313	-0.0788982	0.291144	0.74043	0.803562	N.S.
ENSG00000164532.11	protein_coding	TBX20	10.6144	0.0919229	0.435187	0.740503	0.803588	N.S.
ENSG00000163694.15	protein_coding	RBM47	176.867	-0.0462399	0.148828	0.7406	0.80364	N.S.
ENSG00000183773.16	protein_coding	AIFM3	61.9567	-0.0715586	0.252336	0.740704	0.803648	N.S.
ENSG00000233030.2	lncRNA	ENSG00000233030	26.9547	-0.08894	0.370437	0.740668	0.803648	N.S.
ENSG00000259488.2	lncRNA	DUT-AS1	63.0152	-0.0603789	0.202829	0.740906	0.803813	N.S.
ENSG00000163463.13	protein_coding	KRTCAP2	1522.68	-0.0368001	0.116649	0.741321	0.804211	N.S.
ENSG00000166266.14	protein_coding	CUL5	699.412	-0.0364573	0.115832	0.742001	0.804896	N.S.
ENSG00000275052.5	protein_coding	PPP4R3B	2261.1	0.026633	0.0837684	0.742447	0.805327	N.S.
ENSG00000131725.14	protein_coding	WDR44	315.379	-0.0367223	0.117036	0.742627	0.805469	N.S.
ENSG00000249673.9	lncRNA	NOP14-AS1	250.031	-0.0390818	0.125224	0.742933	0.805747	N.S.
ENSG00000134574.12	protein_coding	DDB2	886.559	0.0243662	0.0767502	0.743204	0.805989	N.S.
ENSG00000115762.17	protein_coding	PLEKHB2	3195.64	0.0252499	0.0796468	0.743406	0.806155	N.S.
ENSG00000225131.2	processed_pseudogene	PSME2P2	6.58299	-0.0902317	0.415657	0.744167	0.806927	N.S.
ENSG00000255121.2	lncRNA	CENATAC-DT	26.7675	-0.0804295	0.308572	0.744299	0.807017	N.S.
ENSG00000204604.13	protein_coding	ZNF468	335.832	0.0425879	0.138259	0.744369	0.80704	N.S.
ENSG00000164037.17	protein_coding	SLC9B1	8.19019	-0.0891775	0.394193	0.744583	0.807219	N.S.
ENSG00000125384.7	protein_coding	PTGER2	100.822	-0.0903306	0.438743	0.744842	0.807277	N.S.
ENSG00000128805.15	protein_coding	ARHGAP22	32.1148	-0.0821349	0.321661	0.744781	0.807277	N.S.
ENSG00000143970.18	protein_coding	ASXL2	1031.29	-0.0461209	0.15118	0.744752	0.807277	N.S.
ENSG00000176410.8	protein_coding	DNAJC30	229.114	0.0481641	0.158766	0.744873	0.807277	N.S.
ENSG00000288473.1	lncRNA	ENSG00000288473	74.9209	0.0860999	0.355685	0.744881	0.807277	N.S.
ENSG00000276564.1	lncRNA	ENSG00000276564	6.94633	0.0883811	0.383896	0.745054	0.807411	N.S.
ENSG00000126934.15	protein_coding	MAP2K2	2507.04	-0.0359004	0.115711	0.745563	0.80791	N.S.
ENSG00000237886.2	lncRNA	NALT1	27.4184	0.0735903	0.270192	0.745628	0.807927	N.S.
ENSG00000171621.14	protein_coding	SPSB1	15.9902	-0.0860059	0.358817	0.746016	0.808187	N.S.
ENSG00000215845.11	protein_coding	TSTD1	16.1563	-0.0872629	0.505901	0.745931	0.808187	N.S.
ENSG00000267270.8	lncRNA	PARD6G-AS1	14.1857	-0.0810758	0.316862	0.745979	0.808187	N.S.
ENSG00000172247.4	protein_coding	C1QTNF4	5.96618	0.0885757	0.485562	0.746106	0.808233	N.S.
ENSG00000167637.18	protein_coding	ZNF283	121.808	-0.0500686	0.16689	0.746186	0.808266	N.S.
ENSG00000134480.17	protein_coding	CCNH	527.335	0.0303688	0.0974901	0.746445	0.808462	N.S.
ENSG00000276248.1	lncRNA	ENSG00000276248	21.7797	-0.0806319	0.314847	0.746464	0.808462	N.S.
ENSG00000293550.1	lncRNA	ENSG00000293550	55.0402	0.0742965	0.603466	0.746583	0.808536	N.S.
ENSG00000253854.1	lncRNA	ENSG00000253854	7.98722	-0.0896204	0.440958	0.746763	0.808679	N.S.
ENSG00000114978.18	protein_coding	MOB1A	3766.96	-0.0222303	0.0710466	0.747021	0.808905	N.S.
ENSG00000291077.1	lncRNA	ENSG00000291077	5.79547	-0.0892657	0.424308	0.747353	0.809211	N.S.
ENSG00000232591.3	lncRNA	LINC02642	12.4968	0.0891357	0.426411	0.747803	0.809645	N.S.
ENSG00000112659.14	protein_coding	CUL9	812.861	0.0224939	0.0721703	0.747933	0.809733	N.S.
ENSG00000150967.19	protein_coding	ABCB9	95.1305	-0.0557712	0.190861	0.748033	0.809788	N.S.
ENSG00000122477.14	protein_coding	LRRC39	22.8166	0.07979	0.313481	0.748435	0.81017	N.S.
ENSG00000103740.10	protein_coding	ACSBG1	7.99816	-0.0870574	0.494748	0.748739	0.810446	N.S.
ENSG00000170791.18	protein_coding	CHCHD7	1314.82	-0.0264515	0.0854688	0.748957	0.810628	N.S.
ENSG00000185669.6	protein_coding	SNAI3	116.518	-0.0602985	0.2109	0.749042	0.810668	N.S.
ENSG00000096872.17	protein_coding	IFT74	315.649	-0.0348801	0.11409	0.749343	0.810887	N.S.
ENSG00000290682.1	lncRNA	STAG3L5P	382.906	-0.0511623	0.173589	0.749294	0.810887	N.S.
ENSG00000257218.6	protein_coding	GATC	668.921	-0.0235981	0.0763737	0.749866	0.8114	N.S.
ENSG00000291211.1	lncRNA	ENSG00000291211	17.2434	0.0817473	0.334672	0.750847	0.812408	N.S.
ENSG00000149564.12	protein_coding	ESAM	16.5148	0.0879834	0.442219	0.751195	0.812731	N.S.
ENSG00000187051.9	protein_coding	RPS19BP1	861.958	-0.0482527	0.163884	0.751273	0.812762	N.S.
ENSG00000167216.19	protein_coding	KATNAL2	446.689	0.0262683	0.0857465	0.751404	0.812816	N.S.
ENSG00000263859.1	lncRNA	ENSG00000263859	21.727	-0.0845112	0.515209	0.751421	0.812816	N.S.
ENSG00000104518.11	protein_coding	GSDMD	1358.52	-0.0430852	0.144617	0.751549	0.812901	N.S.
ENSG00000186318.18	protein_coding	BACE1	652.298	-0.0314112	0.103353	0.751887	0.813213	N.S.
ENSG00000234287.1	processed_pseudogene	RPS27P4	7.76571	-0.0875666	0.424427	0.751982	0.813263	N.S.
ENSG00000259826.1	lncRNA	CDK13-DT	15.6286	-0.0759952	0.296177	0.752194	0.813439	N.S.
ENSG00000081760.17	protein_coding	AACS	821.725	0.0210227	0.068772	0.752737	0.813972	N.S.
ENSG00000124201.15	protein_coding	ZNFX1	1098.24	-0.0277857	0.0914929	0.753086	0.814296	N.S.
ENSG00000267645.5	protein_coding	ENSG00000267645	38.7191	0.0589262	0.668616	0.75356	0.814756	N.S.
ENSG00000279348.1	TEC	ENSG00000279348	54.3926	0.0633085	0.229856	0.75363	0.814778	N.S.
ENSG00000141971.14	protein_coding	MVB12A	451.036	-0.0462334	0.158125	0.753914	0.815032	N.S.
ENSG00000081059.20	protein_coding	TCF7	35.2067	0.0680489	0.254084	0.754183	0.815268	N.S.
ENSG00000285382.1	protein_coding	ENSG00000285382	8.65354	-0.0866459	0.429571	0.754694	0.815768	N.S.
ENSG00000070444.15	protein_coding	MNT	753.593	0.0273873	0.0908156	0.754807	0.815824	N.S.
ENSG00000237883.4	lncRNA	DGUOK-AS1	17.3393	0.0825284	0.354756	0.754845	0.815824	N.S.
ENSG00000158517.16	protein_coding	NCF1	1476.09	0.034331	0.114972	0.7549	0.815831	N.S.
ENSG00000134744.14	protein_coding	TUT4	902.103	-0.0351384	0.118019	0.755245	0.816064	N.S.
ENSG00000151093.8	protein_coding	OXSM	319.678	0.0351361	0.117975	0.755177	0.816064	N.S.
ENSG00000264207.1	lncRNA	ENSG00000264207	32.3218	0.0707441	0.270392	0.755265	0.816064	N.S.
ENSG00000133250.14	protein_coding	ZNF414	302.587	0.0477172	0.165015	0.755386	0.816142	N.S.
ENSG00000279926.1	TEC	ENSG00000279926	12.7359	0.0847479	0.386339	0.755586	0.816304	N.S.
ENSG00000259431.6	protein_coding	THTPA	213.6	0.0483615	0.168058	0.756011	0.81671	N.S.
ENSG00000100036.13	protein_coding	SLC35E4	9.24162	0.0859266	0.422085	0.756336	0.817007	N.S.
ENSG00000261441.1	lncRNA	POLG-DT	4.19401	-0.0838618	0.500038	0.756581	0.817219	N.S.
ENSG00000141295.14	protein_coding	SCRN2	351.087	-0.0430643	0.148086	0.756783	0.817336	N.S.
ENSG00000262691.1	lncRNA	ENSG00000262691	17.5477	0.0843749	0.38732	0.756789	0.817336	N.S.
ENSG00000170836.13	protein_coding	PPM1D	336.059	-0.0358566	0.121548	0.757013	0.817445	N.S.
ENSG00000178202.14	protein_coding	POGLUT3	1222.73	0.0251858	0.0841461	0.757038	0.817445	N.S.
ENSG00000249662.7	protein_coding	LINC02218	9.12968	-0.0850074	0.400777	0.756975	0.817445	N.S.
ENSG00000147457.14	protein_coding	CHMP7	944.753	-0.0207072	0.0691095	0.757477	0.817865	N.S.
ENSG00000235530.7	lncRNA	TMEM11-DT	6.91749	-0.0851518	0.414143	0.757925	0.818295	N.S.
ENSG00000118292.9	protein_coding	C1orf54	62.1427	-0.061836	0.228464	0.758089	0.818418	N.S.
ENSG00000179304.18	protein_coding	FAM156B	703.582	0.0816424	0.358284	0.758328	0.818623	N.S.
ENSG00000247679.3	lncRNA	ENSG00000247679	123.799	-0.0525053	0.18723	0.758572	0.818833	N.S.
ENSG00000254505.11	protein_coding	CHMP4A	782.362	0.0422225	0.14617	0.758648	0.818861	N.S.
ENSG00000166762.19	protein_coding	CATSPER2	90.1544	-0.0552466	0.199648	0.759227	0.819392	N.S.
ENSG00000207751.4	lncRNA	ENSG00000207751	8.93862	-0.08427	0.402721	0.759239	0.819392	N.S.
ENSG00000291072.1	lncRNA	ENSG00000291072	714.17	-0.0260873	0.0881224	0.759361	0.81947	N.S.
ENSG00000123119.12	protein_coding	NECAB1	8.22542	0.0815632	0.362085	0.759514	0.819582	N.S.
ENSG00000143793.13	protein_coding	C1orf35	568.505	-0.0424787	0.148091	0.759997	0.820049	N.S.
ENSG00000023330.15	protein_coding	ALAS1	2415.39	-0.0137606	0.0464557	0.760091	0.820097	N.S.
ENSG00000065135.12	protein_coding	GNAI3	1680.9	0.0196073	0.0661794	0.760186	0.820146	N.S.
ENSG00000100997.20	protein_coding	ABHD12	937.217	0.0275887	0.0938424	0.760559	0.820495	N.S.
ENSG00000196544.8	protein_coding	BORCS6	233.129	0.0475336	0.168515	0.760614	0.8205	N.S.
ENSG00000162576.17	protein_coding	MXRA8	324.837	-0.0365399	0.126137	0.760708	0.820548	N.S.
ENSG00000124164.16	protein_coding	VAPB	712.508	-0.0188232	0.0636952	0.760824	0.82062	N.S.
ENSG00000271888.1	lncRNA	JARID2-DT	18.2073	0.0751401	0.30933	0.760898	0.820645	N.S.
ENSG00000225484.7	lncRNA	NUTM2B-AS1	355.661	-0.0287184	0.0981652	0.761347	0.821057	N.S.
ENSG00000245552.9	lncRNA	LNCRNA-IUR	22.9045	-0.07986	0.350614	0.761379	0.821057	N.S.
ENSG00000263786.1	lncRNA	ENSG00000263786	4.49709	0.0826464	0.491098	0.761547	0.821185	N.S.
ENSG00000242028.8	protein_coding	HYPK	581.745	-0.0471716	0.168028	0.761797	0.821401	N.S.
ENSG00000168556.7	protein_coding	ING2	193.273	0.0422744	0.148713	0.761994	0.821559	N.S.
ENSG00000125388.20	protein_coding	GRK4	76.4904	0.0500465	0.180217	0.76216	0.821656	N.S.
ENSG00000233270.1	processed_pseudogene	SNRPEP4	8.16972	0.0837995	0.423623	0.762233	0.821656	N.S.
ENSG00000254162.1	lncRNA	ENSG00000254162	7.34669	-0.0837853	0.455967	0.7622	0.821656	N.S.
ENSG00000141404.17	protein_coding	GNAL	58.227	0.0678404	0.267389	0.763267	0.822662	N.S.
ENSG00000240889.1	lncRNA	NDUFB2-AS1	16.2578	-0.0752375	0.315775	0.763261	0.822662	N.S.
ENSG00000111962.8	protein_coding	UST	65.1232	-0.0834734	0.446918	0.7634	0.822752	N.S.
ENSG00000213380.16	protein_coding	COG8	801.838	0.0247213	0.0849279	0.763472	0.822776	N.S.
ENSG00000106034.18	protein_coding	CPED1	8.6701	0.0833639	0.426828	0.763564	0.822821	N.S.
ENSG00000203667.10	protein_coding	COX20	1407.13	-0.042833	0.152114	0.763665	0.822877	N.S.
ENSG00000000938.13	protein_coding	FGR	435.788	0.0547516	0.20237	0.763886	0.823048	N.S.
ENSG00000140025.16	protein_coding	EFCAB11	143.02	0.044926	0.160661	0.763923	0.823048	N.S.
ENSG00000105819.15	protein_coding	PMPCB	1904.21	-0.0139766	0.0480056	0.764134	0.823176	N.S.
ENSG00000123353.10	protein_coding	ORMDL2	354.682	0.0358363	0.125524	0.764143	0.823176	N.S.
ENSG00000271011.1	lncRNA	ENSG00000271011	7.36514	0.0818392	0.487215	0.764387	0.823386	N.S.
ENSG00000119523.10	protein_coding	ALG2	502.763	-0.0257989	0.0892182	0.76471	0.823643	N.S.
ENSG00000146858.8	protein_coding	ZC3HAV1L	70.5331	-0.0645933	0.251661	0.764726	0.823643	N.S.
ENSG00000156110.15	protein_coding	ADK	1237.33	0.0209648	0.0722458	0.7648	0.823669	N.S.
ENSG00000111860.14	protein_coding	CEP85L	118.44	0.0403339	0.143243	0.764973	0.823802	N.S.
ENSG00000196074.13	protein_coding	SYCP2	27.2902	-0.0769464	0.335376	0.765251	0.824047	N.S.
ENSG00000255439.6	protein_coding	ENSG00000255439	55.4509	-0.0816352	0.48464	0.765325	0.824073	N.S.
ENSG00000103152.12	protein_coding	MPG	1256.25	-0.0457819	0.165873	0.766053	0.824696	N.S.
ENSG00000105778.20	protein_coding	AVL9	1365.67	0.026722	0.0930544	0.766017	0.824696	N.S.
ENSG00000138119.17	protein_coding	MYOF	364.535	-0.0351746	0.124125	0.766005	0.824696	N.S.
ENSG00000159079.19	protein_coding	CFAP298	743.552	0.03301	0.116127	0.766209	0.824809	N.S.
ENSG00000135390.21	protein_coding	ATP5MC2	5477.11	0.0371477	0.132057	0.766702	0.825286	N.S.
ENSG00000138821.14	protein_coding	SLC39A8	1288.86	0.0182027	0.0632624	0.766957	0.825507	N.S.
ENSG00000120029.13	protein_coding	ARMH3	630.63	-0.0218139	0.0759724	0.767063	0.825557	N.S.
ENSG00000291005.1	lncRNA	NBPF25P	11.3094	0.0820735	0.450995	0.767103	0.825557	N.S.
ENSG00000126267.11	protein_coding	COX6B1	2508.85	-0.0417168	0.150415	0.767376	0.82578	N.S.
ENSG00000198121.15	protein_coding	LPAR1	75.395	0.081979	0.432822	0.767525	0.82578	N.S.
ENSG00000227627.5	lncRNA	ENSG00000227627	31.9824	0.0737103	0.314853	0.767561	0.82578	N.S.
ENSG00000275318.1	unprocessed_pseudogene	ENSG00000275318	5.78673	-0.0811619	0.47801	0.767495	0.82578	N.S.
ENSG00000276259.1	lncRNA	ENSG00000276259	5.93674	-0.0800257	0.499045	0.767448	0.82578	N.S.
ENSG00000185009.13	protein_coding	AP3M1	1310.99	-0.0281466	0.0989224	0.767641	0.825812	N.S.
ENSG00000173113.7	protein_coding	TRMT112	1571	0.040589	0.146209	0.767772	0.825899	N.S.
ENSG00000124535.16	protein_coding	WRNIP1	1122.73	-0.0207313	0.0724455	0.767963	0.826051	N.S.
ENSG00000214432.9	lncRNA	VPS33B-DT	5.66191	-0.0809541	0.478141	0.768053	0.826094	N.S.
ENSG00000203993.7	lncRNA	ARRDC1-AS1	339.653	-0.037836	0.136	0.768689	0.826724	N.S.
ENSG00000137869.16	protein_coding	CYP19A1	9.70962	-0.0814778	0.429473	0.76882	0.826811	N.S.
ENSG00000105538.10	protein_coding	RASIP1	13.9381	-0.0809284	0.466802	0.769282	0.827255	N.S.
ENSG00000037637.11	protein_coding	FBXO42	626.601	-0.0223892	0.0789558	0.769738	0.827639	N.S.
ENSG00000173581.8	protein_coding	CCDC106	438.527	-0.0426149	0.15584	0.769741	0.827639	N.S.
ENSG00000139914.7	protein_coding	FITM1	7.25239	0.0806616	0.461465	0.770424	0.828319	N.S.
ENSG00000158560.14	protein_coding	DYNC1I1	58.5895	0.059086	0.231276	0.770643	0.828501	N.S.
ENSG00000135597.19	protein_coding	REPS1	1127.39	-0.0169196	0.0598177	0.770834	0.828545	N.S.
ENSG00000143554.14	protein_coding	SLC27A3	519.186	-0.0340127	0.12249	0.770772	0.828545	N.S.
ENSG00000293107.1	lncRNA	ENSG00000293107	44.3456	-0.0539463	0.206339	0.770823	0.828545	N.S.
ENSG00000171100.16	protein_coding	MTM1	471.696	-0.0280903	0.10028	0.771034	0.828706	N.S.
ENSG00000125966.10	protein_coding	MMP24	8.58604	0.0804033	0.46126	0.771147	0.828773	N.S.
ENSG00000124688.14	protein_coding	MAD2L1BP	499.892	0.0318682	0.114649	0.771399	0.82899	N.S.
ENSG00000228624.8	lncRNA	HDAC2-AS2	12.5885	-0.079428	0.48115	0.771897	0.829417	N.S.
ENSG00000237399.7	lncRNA	PITRM1-AS1	16.2309	0.0771655	0.36113	0.771864	0.829417	N.S.
ENSG00000055955.17	protein_coding	ITIH4	44.8108	-0.0780042	0.372815	0.772023	0.829498	N.S.
ENSG00000210151.2	Mt_tRNA	MT-TS1	11.9826	-0.0789575	0.488476	0.772187	0.829567	N.S.
ENSG00000269374.1	processed_pseudogene	ENSG00000269374	19.328	0.0779119	0.372158	0.772153	0.829567	N.S.
ENSG00000272604.1	lncRNA	EFCAB10-AS1	25.5156	0.0667603	0.27841	0.772987	0.830372	N.S.
ENSG00000161939.19	protein_coding	RNASEK-C17orf49	79.607	0.0742046	0.334573	0.773118	0.830459	N.S.
ENSG00000132405.19	protein_coding	TBC1D14	1881.56	0.0286306	0.103332	0.773193	0.830486	N.S.
ENSG00000175416.16	protein_coding	CLTB	931.004	-0.0397847	0.14694	0.773248	0.830491	N.S.
ENSG00000116641.18	protein_coding	DOCK7	383.845	-0.0289799	0.104789	0.773479	0.830631	N.S.
ENSG00000283312.1	processed_pseudogene	ENSG00000283312	11.4686	-0.0789131	0.397547	0.773465	0.830631	N.S.
ENSG00000254402.7	protein_coding	LRRC24	56.5856	-0.0713729	0.311836	0.773547	0.830649	N.S.
ENSG00000184182.19	protein_coding	UBE2F	357.084	0.0317142	0.115287	0.773633	0.830687	N.S.
ENSG00000213062.5	lncRNA	ENSG00000213062	27.3346	0.0714025	0.312636	0.773772	0.830783	N.S.
ENSG00000101266.19	protein_coding	CSNK2A1	3018.82	-0.0167489	0.060032	0.773873	0.830832	N.S.
ENSG00000185633.11	protein_coding	NDUFA4L2	89.0311	-0.0546202	0.213259	0.773969	0.830832	N.S.
ENSG00000196459.15	protein_coding	TRAPPC2	311.337	0.0317811	0.115728	0.773963	0.830832	N.S.
ENSG00000015676.18	protein_coding	NUDCD3	1334.44	0.02006	0.0720841	0.774194	0.831013	N.S.
ENSG00000173588.16	protein_coding	CEP83	350.677	-0.0350528	0.128678	0.774289	0.831013	N.S.
ENSG00000277938.1	lncRNA	ENSG00000277938	11.004	-0.0755853	0.352367	0.77424	0.831013	N.S.
ENSG00000169087.11	protein_coding	HSPBAP1	193.718	0.0392373	0.145683	0.774582	0.831252	N.S.
ENSG00000210144.1	Mt_tRNA	MT-TY	7.07843	-0.0723834	0.554443	0.774613	0.831252	N.S.
ENSG00000106701.13	protein_coding	FSD1L	143.653	0.042161	0.157871	0.774675	0.831265	N.S.
ENSG00000155115.7	protein_coding	GTF3C6	972.702	0.0368851	0.136391	0.774926	0.83148	N.S.
ENSG00000184068.2	lncRNA	SREBF2-AS1	45.6954	0.0697779	0.30383	0.775231	0.831753	N.S.
ENSG00000108854.16	protein_coding	SMURF2	421.312	-0.0279983	0.102053	0.775476	0.831831	N.S.
ENSG00000170266.16	protein_coding	GLB1	1068.81	0.0214377	0.0775523	0.775447	0.831831	N.S.
ENSG00000237973.1	unprocessed_pseudogene	MTCO1P12	1964.98	0.0345821	0.127498	0.775373	0.831831	N.S.
ENSG00000290315.1	protein_coding	ENSG00000290315	62.6352	-0.0790707	0.432667	0.775505	0.831831	N.S.
ENSG00000176422.14	protein_coding	SPRYD4	298.763	0.0338638	0.124961	0.775864	0.832162	N.S.
ENSG00000101986.12	protein_coding	ABCD1	925.529	-0.021113	0.0765885	0.776091	0.832351	N.S.
ENSG00000144320.14	protein_coding	LNPK	827.25	0.0276652	0.101128	0.776179	0.832392	N.S.
ENSG00000225756.1	lncRNA	DBH-AS1	13.1518	0.0779904	0.399435	0.776259	0.832424	N.S.
ENSG00000005436.14	protein_coding	GCFC2	279.488	0.0266169	0.0973365	0.776576	0.832655	N.S.
ENSG00000075975.17	protein_coding	MKRN2	755.699	-0.0306759	0.112873	0.776533	0.832655	N.S.
ENSG00000289390.1	lncRNA	ENSG00000289390	5.67174	-0.0765966	0.501113	0.776667	0.832698	N.S.
ENSG00000172340.15	protein_coding	SUCLG2	1127.37	0.0178704	0.0649442	0.776846	0.832836	N.S.
ENSG00000101019.22	protein_coding	UQCC1	821.687	0.0180106	0.0655312	0.777092	0.833003	N.S.
ENSG00000167394.13	protein_coding	ZNF668	302.155	0.0398338	0.150034	0.777103	0.833003	N.S.
ENSG00000125814.17	protein_coding	NAPB	250.186	0.0327604	0.121409	0.777196	0.833049	N.S.
ENSG00000232119.8	protein_coding	MCTS1	791.773	0.029814	0.110047	0.777492	0.833312	N.S.
ENSG00000110497.15	protein_coding	AMBRA1	586.827	0.025484	0.093689	0.778	0.833749	N.S.
ENSG00000276842.1	lncRNA	ENSG00000276842	9.42083	0.0780225	0.420596	0.777961	0.833749	N.S.
ENSG00000167476.10	protein_coding	JSRP1	7.1401	0.0773419	0.47622	0.778258	0.833901	N.S.
ENSG00000230551.4	lncRNA	ENSG00000230551	357.439	0.0403372	0.152999	0.778197	0.833901	N.S.
ENSG00000288907.2	lncRNA	ENSG00000288907	7.75785	0.0593974	0.633871	0.778294	0.833901	N.S.
ENSG00000079134.13	protein_coding	THOC1	854.328	0.021943	0.0805706	0.778537	0.834107	N.S.
ENSG00000225518.3	lncRNA	LINC01703	9.70362	0.0757937	0.374415	0.778606	0.834127	N.S.
ENSG00000167283.9	protein_coding	ATP5MG	2170.64	-0.0351017	0.132258	0.779518	0.83505	N.S.
ENSG00000165832.6	protein_coding	TRUB1	448.948	0.0296137	0.110587	0.77995	0.835459	N.S.
ENSG00000128563.13	protein_coding	PRKRIP1	989.705	0.0300754	0.112482	0.780094	0.835558	N.S.
ENSG00000176340.4	protein_coding	COX8A	2920.44	0.0375634	0.143227	0.780676	0.836127	N.S.
ENSG00000273018.7	lncRNA	FAM106A	89.0382	0.0769666	0.419566	0.780821	0.836229	N.S.
ENSG00000198113.3	protein_coding	TOR4A	1096.64	-0.0245587	0.0915435	0.781121	0.836495	N.S.
ENSG00000279500.1	TEC	ENSG00000279500	11.3539	-0.0752749	0.496184	0.781245	0.836574	N.S.
ENSG00000141367.13	protein_coding	CLTC	6499.21	-0.024628	0.0919293	0.78139	0.836675	N.S.
ENSG00000197579.8	protein_coding	TOPORS	507.688	-0.0301126	0.113482	0.781622	0.836869	N.S.
ENSG00000119559.17	protein_coding	C19orf25	569.962	-0.0361219	0.138061	0.781855	0.837064	N.S.
ENSG00000101473.17	protein_coding	ACOT8	405.87	0.0387762	0.149331	0.781973	0.837136	N.S.
ENSG00000288998.2	lncRNA	ENSG00000288998	4.35117	-0.0742692	0.506084	0.782278	0.837409	N.S.
ENSG00000168826.16	protein_coding	ZBTB49	74.0642	0.0541337	0.222088	0.78284	0.837929	N.S.
ENSG00000258725.2	lncRNA	PRC1-AS1	19.153	-0.0737499	0.366553	0.782867	0.837929	N.S.
ENSG00000114126.18	protein_coding	TFDP2	795.728	-0.0234957	0.0882769	0.783015	0.838034	N.S.
ENSG00000122218.17	protein_coding	COPA	4147.38	-0.0281043	0.106382	0.783221	0.838091	N.S.
ENSG00000156313.15	protein_coding	RPGR	258.624	-0.0274391	0.103708	0.783135	0.838091	N.S.
ENSG00000283064.1	lncRNA	H2BC6-AS1	5.02961	0.0723399	0.526521	0.783176	0.838091	N.S.
ENSG00000125898.13	protein_coding	FAM110A	205.774	0.0452176	0.179044	0.783341	0.838165	N.S.
ENSG00000063046.18	protein_coding	EIF4B	10554.9	-0.0186239	0.0700121	0.783975	0.83879	N.S.
ENSG00000288604.1	transcribed_processed_pseudogene	ENSG00000288604	5.90853	0.0742116	0.496293	0.784212	0.838988	N.S.
ENSG00000172239.14	protein_coding	PAIP1	1599.39	-0.0139627	0.0525369	0.784297	0.839025	N.S.
ENSG00000204899.6	protein_coding	MZT1	1198.32	0.0185851	0.0700747	0.784602	0.839297	N.S.
ENSG00000006712.15	protein_coding	PAF1	1138.75	0.0240539	0.0912509	0.78486	0.839484	N.S.
ENSG00000266918.1	TEC	ENSG00000266918	24.9164	0.070589	0.337897	0.784878	0.839484	N.S.
ENSG00000091732.17	protein_coding	ZC3HC1	581.152	0.0238009	0.0903481	0.785052	0.839494	N.S.
ENSG00000205643.11	protein_coding	CDPF1	169.047	0.0389913	0.152735	0.785092	0.839494	N.S.
ENSG00000272277.1	lncRNA	ENSG00000272277	14.7434	0.0722717	0.357018	0.785004	0.839494	N.S.
ENSG00000273611.5	protein_coding	ZNHIT3	503.846	-0.0297828	0.114046	0.784944	0.839494	N.S.
ENSG00000232586.1	lncRNA	KIAA1614-AS1	9.88665	0.0751662	0.462484	0.785501	0.839877	N.S.
ENSG00000196367.15	protein_coding	TRRAP	2135.58	-0.0317609	0.122519	0.78562	0.839901	N.S.
ENSG00000261693.1	lncRNA	ENSG00000261693	5.6753	0.0753555	0.427738	0.785625	0.839901	N.S.
ENSG00000197724.12	protein_coding	PHF2	818.099	0.0258036	0.0985193	0.785685	0.839911	N.S.
ENSG00000110768.12	protein_coding	GTF2H1	1205.7	0.01596	0.0606116	0.786279	0.840491	N.S.
ENSG00000165948.11	protein_coding	IFI27L1	102.709	-0.0545624	0.229605	0.786613	0.840794	N.S.
ENSG00000034510.6	protein_coding	TMSB10	5189.5	-0.0454425	0.1841	0.787292	0.841411	N.S.
ENSG00000239857.7	protein_coding	GET4	687.445	0.0355223	0.139417	0.787259	0.841411	N.S.
ENSG00000286545.1	lncRNA	ENSG00000286545	48.0272	-0.0619521	0.275433	0.787465	0.841541	N.S.
ENSG00000164924.18	protein_coding	YWHAZ	11232.1	-0.0136355	0.0523754	0.788599	0.842698	N.S.
ENSG00000178229.8	protein_coding	ZNF543	101.312	0.043267	0.17559	0.789039	0.843113	N.S.
ENSG00000092841.19	protein_coding	MYL6	6398.77	0.0404166	0.162775	0.789422	0.843304	N.S.
ENSG00000148153.14	protein_coding	INIP	725.237	0.0249778	0.0969762	0.789276	0.843304	N.S.
ENSG00000179277.9	processed_pseudogene	MEIS3P1	21.5451	0.0664203	0.313187	0.789365	0.843304	N.S.
ENSG00000213203.3	protein_coding	GIMAP1	35.3859	-0.0735606	0.407186	0.789386	0.843304	N.S.
ENSG00000163866.9	protein_coding	SMIM12	616.389	-0.0308045	0.12105	0.789613	0.843399	N.S.
ENSG00000280670.3	protein_coding	CCDC163	45.535	-0.063196	0.588298	0.789577	0.843399	N.S.
ENSG00000105248.16	protein_coding	YJU2	368.388	-0.0390252	0.156809	0.789805	0.843494	N.S.
ENSG00000171497.5	protein_coding	PPID	638.088	0.0252476	0.0983199	0.789797	0.843494	N.S.
ENSG00000182902.14	protein_coding	SLC25A18	4.58702	-0.0687014	0.540726	0.789905	0.843548	N.S.
ENSG00000255517.8	lncRNA	DPP3-DT	37.423	-0.0614585	0.277379	0.790076	0.843675	N.S.
ENSG00000247134.8	lncRNA	ENSG00000247134	77.1471	-0.0630569	0.587996	0.790152	0.843701	N.S.
ENSG00000120265.21	protein_coding	PCMT1	1395.16	-0.0174295	0.0675765	0.790456	0.843917	N.S.
ENSG00000188785.12	protein_coding	ZNF548	391.435	-0.0304185	0.11993	0.790409	0.843917	N.S.
ENSG00000188042.8	protein_coding	ARL4C	111.092	-0.0629371	0.587635	0.790689	0.844112	N.S.
ENSG00000253667.2	processed_pseudogene	ENSG00000253667	6.13698	0.0696824	0.526492	0.790868	0.844247	N.S.
ENSG00000284292.1	protein_coding	ENSG00000284292	11.0845	-0.0552957	0.636996	0.790952	0.844283	N.S.
ENSG00000155974.14	protein_coding	GRIP1	194.802	-0.0626285	0.588776	0.79118	0.844472	N.S.
ENSG00000051128.19	protein_coding	HOMER3	1676.83	0.0375558	0.151661	0.791535	0.844741	N.S.
ENSG00000271614.1	lncRNA	ATP2B1-AS1	14.2958	-0.0622893	0.590553	0.79149	0.844741	N.S.
ENSG00000203896.10	protein_coding	LIME1	247.885	-0.0417007	0.170997	0.791876	0.84505	N.S.
ENSG00000279182.1	lncRNA	ENSG00000279182	4.64067	-0.0730622	0.449405	0.791962	0.845088	N.S.
ENSG00000254027.1	lncRNA	LNMICC	7.30395	0.0724915	0.407015	0.792353	0.845449	N.S.
ENSG00000287672.1	lncRNA	ENSG00000287672	11.3779	0.0685774	0.34427	0.792614	0.845674	N.S.
ENSG00000173915.16	protein_coding	ATP5MK	1178.12	-0.0384416	0.156703	0.792755	0.845736	N.S.
ENSG00000281912.1	lncRNA	LINC01144	19.5507	-0.0643793	0.305314	0.792775	0.845736	N.S.
ENSG00000129625.13	protein_coding	REEP5	1200.48	-0.0162431	0.0637504	0.793013	0.845935	N.S.
ENSG00000156265.17	protein_coding	MAP3K7CL	29.6355	0.0644622	0.307087	0.793192	0.84607	N.S.
ENSG00000157637.13	protein_coding	SLC38A10	3328.21	0.017563	0.0690443	0.793242	0.84607	N.S.
ENSG00000125356.7	protein_coding	NDUFA1	694.229	-0.0409594	0.169425	0.793874	0.84669	N.S.
ENSG00000186272.13	protein_coding	ZNF17	118.952	0.0422941	0.175968	0.79405	0.846823	N.S.
ENSG00000184432.11	protein_coding	COPB2	2671.39	0.0151384	0.059855	0.794539	0.847289	N.S.
ENSG00000139133.7	protein_coding	ALG10	114.157	-0.0547564	0.242982	0.794636	0.847338	N.S.
ENSG00000244513.7	lncRNA	EOGT-DT	29.7006	-0.059707	0.27488	0.794724	0.847377	N.S.
ENSG00000197562.10	protein_coding	RAB40C	709.876	-0.0266928	0.106907	0.794809	0.847412	N.S.
ENSG00000135363.12	protein_coding	LMO2	3184.13	-0.0197533	0.0785776	0.795289	0.847815	N.S.
ENSG00000198258.11	protein_coding	UBL5	2302.2	0.0431441	0.18138	0.795286	0.847815	N.S.
ENSG00000138768.15	protein_coding	USO1	1507.08	-0.0238517	0.095464	0.795557	0.848046	N.S.
ENSG00000186019.12	lncRNA	ZNF225-AS1	30.7706	0.0715651	0.41886	0.795759	0.848171	N.S.
ENSG00000261338.2	lncRNA	ENSG00000261338	41.9672	-0.0560458	0.252816	0.795777	0.848171	N.S.
ENSG00000145241.11	protein_coding	CENPC	554.673	0.0289123	0.116942	0.795873	0.848218	N.S.
ENSG00000151458.12	protein_coding	ANKRD50	298.211	-0.0295739	0.120175	0.796484	0.848815	N.S.
ENSG00000277149.5	protein_coding	TYW1B	74.1213	-0.0558916	0.253389	0.79665	0.848937	N.S.
ENSG00000272192.2	lncRNA	PDE7A-DT	23.22	-0.0664517	0.337898	0.797192	0.84946	N.S.
ENSG00000291262.1	lncRNA	ENSG00000291262	8.35585	-0.0488221	0.661549	0.798773	0.851089	N.S.
ENSG00000165156.15	protein_coding	ZHX1	1130.94	0.0280647	0.115157	0.798891	0.85116	N.S.
ENSG00000018699.13	protein_coding	TTC27	466.144	-0.0221814	0.0902143	0.799081	0.851307	N.S.
ENSG00000165819.12	protein_coding	METTL3	1480.04	0.0166097	0.0678337	0.800844	0.853131	N.S.
ENSG00000150637.9	protein_coding	CD226	7.0394	0.0689321	0.482702	0.800965	0.853171	N.S.
ENSG00000277449.1	lncRNA	CEBPB-AS1	19.5105	0.0588708	0.282337	0.800986	0.853171	N.S.
ENSG00000113441.16	protein_coding	LNPEP	1701.68	0.0198591	0.0814169	0.801119	0.85321	N.S.
ENSG00000152229.18	protein_coding	PSTPIP2	733.692	0.0609705	0.299002	0.801126	0.85321	N.S.
ENSG00000150787.8	protein_coding	PTS	136.622	-0.0366655	0.156257	0.801636	0.853699	N.S.
ENSG00000198821.12	protein_coding	CD247	17.76	0.0644132	0.54266	0.802045	0.854079	N.S.
ENSG00000204176.14	protein_coding	SYT15	4.86289	0.0657109	0.527524	0.802163	0.854094	N.S.
ENSG00000290199.1	lncRNA	ENSG00000290199	18.1771	0.0684387	0.39199	0.802153	0.854094	N.S.
ENSG00000127540.12	protein_coding	UQCR11	1652.91	0.0424158	0.185371	0.802293	0.854177	N.S.
ENSG00000099953.10	protein_coding	MMP11	20.4034	-0.0576705	0.276653	0.802404	0.85424	N.S.
ENSG00000290439.1	lncRNA	HSD17B7P2	33.4	-0.0577305	0.277687	0.802679	0.854478	N.S.
ENSG00000213920.9	protein_coding	MDP1	109.672	0.050479	0.230545	0.802849	0.854604	N.S.
ENSG00000250506.9	protein_coding	CDK3	128.015	0.0451493	0.201029	0.803331	0.855062	N.S.
ENSG00000102996.5	protein_coding	MMP15	68.5232	0.0510279	0.234688	0.803384	0.855063	N.S.
ENSG00000267904.1	lncRNA	ENSG00000267904	9.10802	-0.0686714	0.414718	0.803587	0.855224	N.S.
ENSG00000087470.21	protein_coding	DNM1L	1586.54	0.015901	0.0660566	0.804181	0.855635	N.S.
ENSG00000100348.10	protein_coding	TXN2	1489.77	0.0275784	0.116286	0.804084	0.855635	N.S.
ENSG00000113811.12	protein_coding	SELENOK	547.14	0.0274935	0.11594	0.804136	0.855635	N.S.
ENSG00000147853.17	protein_coding	AK3	683.907	-0.0210888	0.0879197	0.804027	0.855635	N.S.
ENSG00000112309.11	protein_coding	B3GAT2	11.1168	0.0680506	0.403335	0.804456	0.855873	N.S.
ENSG00000177238.15	protein_coding	TRIM72	36.6223	-0.068292	0.461962	0.804626	0.855998	N.S.
ENSG00000104671.8	protein_coding	DCTN6	451.713	0.0222578	0.0935361	0.805217	0.856572	N.S.
ENSG00000117425.14	protein_coding	PTCH2	17.6824	-0.0681868	0.424442	0.805412	0.856724	N.S.
ENSG00000089248.7	protein_coding	ERP29	4446.29	0.025973	0.109998	0.805475	0.856736	N.S.
ENSG00000290560.1	lncRNA	ENSG00000290560	14.1692	0.0655161	0.362405	0.805762	0.856986	N.S.
ENSG00000183638.6	protein_coding	RP1L1	11.7751	0.0672602	0.480695	0.805892	0.857068	N.S.
ENSG00000054690.14	protein_coding	PLEKHH1	69.9434	-0.053091	0.252262	0.806025	0.857155	N.S.
ENSG00000211456.14	protein_coding	SACM1L	2246.45	0.0225093	0.0951277	0.806188	0.857273	N.S.
ENSG00000163154.6	protein_coding	TNFAIP8L2	736.798	0.0308143	0.132559	0.806285	0.857321	N.S.
ENSG00000039523.20	protein_coding	RIPOR1	833.42	-0.0168157	0.070765	0.806541	0.857538	N.S.
ENSG00000174516.15	protein_coding	PELI3	100.19	-0.0494204	0.231016	0.807198	0.858182	N.S.
ENSG00000105341.19	protein_coding	DMAC2	1115.5	-0.017495	0.0739667	0.807324	0.85826	N.S.
ENSG00000215908.12	transcribed_unprocessed_pseudogene	CROCCP2	5.34224	-0.0636321	0.530414	0.80755	0.858445	N.S.
ENSG00000103363.16	protein_coding	ELOB	1417.93	0.041684	0.187719	0.807658	0.858505	N.S.
ENSG00000183423.12	protein_coding	LRIT3	8.38038	-0.065867	0.494148	0.808102	0.85888	N.S.
ENSG00000284685.2	lncRNA	ENSG00000284685	4.51641	-0.0604768	0.561808	0.808115	0.85888	N.S.
ENSG00000140264.22	protein_coding	SERF2	6669.39	0.0387431	0.17293	0.808187	0.8589	N.S.
ENSG00000255468.7	lncRNA	B4GAT1-DT	9.17547	-0.0669539	0.414414	0.808371	0.85904	N.S.
ENSG00000273058.2	lncRNA	ENSG00000273058	7.89853	0.0667819	0.410843	0.808619	0.859249	N.S.
ENSG00000170631.15	protein_coding	ZNF16	148.87	0.0335854	0.147902	0.808951	0.859546	N.S.
ENSG00000174720.18	protein_coding	LARP7	1108.56	-0.0164631	0.0702344	0.809131	0.859682	N.S.
ENSG00000246582.3	lncRNA	TNFRSF10A-DT	110.406	0.0451011	0.208839	0.809436	0.859951	N.S.
ENSG00000169682.18	protein_coding	SPNS1	703.731	-0.0305862	0.133979	0.80954	0.860006	N.S.
ENSG00000260256.1	lncRNA	ENSG00000260256	25.5562	-0.0582464	0.299133	0.809884	0.860316	N.S.
ENSG00000112149.10	protein_coding	CD83	290.036	-0.0287053	0.125591	0.810182	0.860577	N.S.
ENSG00000089902.10	protein_coding	RCOR1	1355.63	-0.0235523	0.10213	0.810541	0.860745	N.S.
ENSG00000158019.21	protein_coding	BABAM2	734.922	0.0227324	0.0984157	0.810503	0.860745	N.S.
ENSG00000167315.18	protein_coding	ACAA2	1021.92	-0.0185139	0.0796687	0.810421	0.860745	N.S.
ENSG00000183020.15	protein_coding	AP2A2	998.404	0.0140938	0.0605335	0.810549	0.860745	N.S.
ENSG00000293222.1	lncRNA	ACTG1P17	9.96156	-0.0663958	0.441723	0.810627	0.860773	N.S.
ENSG00000163510.14	protein_coding	CWC22	798.117	0.0213652	0.0924591	0.810811	0.860858	N.S.
ENSG00000270019.2	lncRNA	ENSG00000270019	5.92692	-0.0659501	0.467829	0.810764	0.860858	N.S.
ENSG00000170242.19	protein_coding	USP47	1347.81	0.0170005	0.0732666	0.810936	0.860935	N.S.
ENSG00000248527.1	unprocessed_pseudogene	MTATP6P1	4628.6	0.0374496	0.169545	0.81131	0.861276	N.S.
ENSG00000170122.6	protein_coding	FOXD4	68.405	-0.0424451	0.197037	0.811856	0.8618	N.S.
ENSG00000147789.16	protein_coding	ZNF7	586.995	0.0184893	0.0802213	0.811925	0.861818	N.S.
ENSG00000156170.14	protein_coding	NDUFAF6	367.981	0.0230104	0.100588	0.812144	0.861996	N.S.
ENSG00000100916.14	protein_coding	BRMS1L	130.463	-0.0311423	0.138948	0.812412	0.862224	N.S.
ENSG00000184566.3	lncRNA	ENSG00000184566	8.82908	-0.0655739	0.423313	0.812664	0.862436	N.S.
ENSG00000168397.17	protein_coding	ATG4B	965.14	-0.0265152	0.117316	0.81303	0.862658	N.S.
ENSG00000267059.2	protein_coding	ENSG00000267059	18.1311	-0.0396239	0.691271	0.812945	0.862658	N.S.
ENSG00000278107.1	lncRNA	ENSG00000278107	6.65665	-0.0651426	0.408041	0.813016	0.862658	N.S.
ENSG00000135932.12	protein_coding	CAB39	1835.84	0.0163912	0.0715459	0.813336	0.862927	N.S.
ENSG00000088888.18	protein_coding	MAVS	2487.05	-0.0170013	0.0747205	0.814495	0.864058	N.S.
ENSG00000197417.9	protein_coding	SHPK	321.836	-0.0249857	0.111124	0.814507	0.864058	N.S.
ENSG00000063180.9	protein_coding	CA11	79.0031	-0.0551688	0.285489	0.814563	0.864062	N.S.
ENSG00000272601.1	transcribed_unprocessed_pseudogene	EFCAB3P1	8.93801	0.0611405	0.530827	0.814778	0.864235	N.S.
ENSG00000148158.17	protein_coding	SNX30	557.657	0.0287721	0.129406	0.814882	0.86429	N.S.
ENSG00000111145.8	protein_coding	ELK3	659.919	-0.0216081	0.096029	0.815467	0.864855	N.S.
ENSG00000121274.14	protein_coding	TENT4B	233.601	-0.0315289	0.143586	0.815639	0.864981	N.S.
ENSG00000241837.7	protein_coding	ATP5PO	2914.4	-0.0253304	0.113814	0.816138	0.865454	N.S.
ENSG00000127366.5	protein_coding	TAS2R5	12.6459	0.0628068	0.379454	0.816493	0.865776	N.S.
ENSG00000015568.13	protein_coding	RGPD5	106.368	0.0642283	0.440931	0.816681	0.86592	N.S.
ENSG00000284882.2	lncRNA	ENSG00000284882	11.7277	-0.0633194	0.394884	0.816967	0.866167	N.S.
ENSG00000145982.13	protein_coding	FARS2	207.24	-0.0319165	0.146918	0.817195	0.866353	N.S.
ENSG00000232677.11	lncRNA	LINC00665	37.3878	-0.0608382	0.35215	0.817322	0.866432	N.S.
ENSG00000130813.18	protein_coding	SHFL	557.868	-0.0193302	0.0865823	0.817423	0.866483	N.S.
ENSG00000023572.10	protein_coding	GLRX2	733.179	0.0197346	0.0884866	0.817513	0.866522	N.S.
ENSG00000062194.16	protein_coding	GPBP1	1596.12	0.0121671	0.0544264	0.81796	0.866752	N.S.
ENSG00000105409.19	protein_coding	ATP1A3	296.949	-0.051376	0.611943	0.818018	0.866752	N.S.
ENSG00000107938.18	protein_coding	EDRF1	554.203	0.0267131	0.121783	0.818052	0.866752	N.S.
ENSG00000133398.4	protein_coding	MED10	862.702	-0.0242903	0.11008	0.817983	0.866752	N.S.
ENSG00000231889.9	lncRNA	TRAF3IP2-AS1	77.9517	-0.0400398	0.191453	0.818097	0.866752	N.S.
ENSG00000245322.8	lncRNA	H2AZ1-DT	10.5589	0.0617699	0.36956	0.817927	0.866752	N.S.
ENSG00000267673.7	protein_coding	FDX2	176.894	0.0396682	0.189249	0.818023	0.866752	N.S.
ENSG00000060971.19	protein_coding	ACAA1	1140.35	0.0219718	0.0992643	0.818216	0.866769	N.S.
ENSG00000197582.5	processed_pseudogene	GPX1P1	29.1086	-0.055454	0.297421	0.818218	0.866769	N.S.
ENSG00000164604.14	protein_coding	GPR85	101.334	-0.051217	0.612298	0.818401	0.866893	N.S.
ENSG00000226688.9	lncRNA	ENTPD1-AS1	355.673	-0.0259809	0.118508	0.81844	0.866893	N.S.
ENSG00000167130.18	protein_coding	DOLPP1	241.158	-0.0297547	0.137337	0.818732	0.867146	N.S.
ENSG00000272914.1	lncRNA	ENSG00000272914	52.7242	0.0393321	0.188951	0.819303	0.867695	N.S.
ENSG00000139055.7	protein_coding	ERP27	26.5988	0.0569044	0.314622	0.819413	0.867756	N.S.
ENSG00000285668.1	lncRNA	ENSG00000285668	6.09114	0.0617485	0.496587	0.819468	0.867759	N.S.
ENSG00000232098.3	lncRNA	ZNF584-DT	185.923	-0.0301269	0.139946	0.819589	0.867831	N.S.
ENSG00000258790.1	protein_coding	ENSG00000258790	164.544	-0.060375	0.357483	0.819779	0.867977	N.S.
ENSG00000189057.11	protein_coding	FAM111B	23.634	-0.0506211	0.613634	0.819836	0.867981	N.S.
ENSG00000080200.10	protein_coding	CRYBG3	334.466	0.0495651	0.255185	0.820143	0.868251	N.S.
ENSG00000280033.1	TEC	ENSG00000280033	6.69013	0.0628902	0.426867	0.820286	0.868346	N.S.
ENSG00000011523.15	protein_coding	CEP68	383.266	-0.0241478	0.110976	0.820398	0.868409	N.S.
ENSG00000187446.12	protein_coding	CHP1	1264.86	0.0146481	0.0664735	0.820453	0.868412	N.S.
ENSG00000261542.1	lncRNA	ENSG00000261542	24.5604	0.0540307	0.293138	0.821256	0.869206	N.S.
ENSG00000260296.1	lncRNA	ENSG00000260296	15.5765	0.0609847	0.376792	0.821334	0.869233	N.S.
ENSG00000143375.15	protein_coding	CGN	19.7891	-0.0498383	0.615403	0.821725	0.86959	N.S.
ENSG00000265750.1	lncRNA	ENSG00000265750	5.2613	-0.0617222	0.477913	0.821782	0.869595	N.S.
ENSG00000083535.16	protein_coding	PIBF1	376.657	0.02013	0.0927597	0.822117	0.869893	N.S.
ENSG00000114383.10	protein_coding	TUSC2	508.092	-0.0274655	0.12866	0.822213	0.86994	N.S.
ENSG00000291138.1	lncRNA	ENSG00000291138	11.1987	0.0591584	0.522647	0.822399	0.870081	N.S.
ENSG00000083454.23	protein_coding	P2RX5	133.315	-0.0289508	0.136474	0.822539	0.870173	N.S.
ENSG00000111596.14	protein_coding	CNOT2	1235.52	-0.0165909	0.0766306	0.823276	0.870896	N.S.
ENSG00000181458.10	protein_coding	TMEM45A	141.242	-0.0454906	0.234184	0.824072	0.871683	N.S.
ENSG00000270589.1	lncRNA	ENSG00000270589	10.0317	0.0615035	0.426691	0.824167	0.871727	N.S.
ENSG00000205018.2	lncRNA	ENSG00000205018	6.81448	0.0602612	0.48902	0.82471	0.872246	N.S.
ENSG00000162924.16	protein_coding	REL	300.379	0.0476422	0.252366	0.825648	0.873182	N.S.
ENSG00000235034.7	protein_coding	C19orf81	28.7135	-0.0580488	0.354773	0.826079	0.873582	N.S.
ENSG00000279095.1	TEC	ENSG00000279095	42.3701	0.0551507	0.319006	0.826178	0.87363	N.S.
ENSG00000057019.16	protein_coding	DCBLD2	174.639	-0.027561	0.132504	0.826334	0.873739	N.S.
ENSG00000172081.14	protein_coding	MOB3A	3011.88	-0.0128571	0.0603582	0.826415	0.873769	N.S.
ENSG00000148339.13	protein_coding	SLC25A25	123.207	-0.0327235	0.160664	0.826864	0.874187	N.S.
ENSG00000165731.21	protein_coding	RET	679.369	-0.0205771	0.0978909	0.827309	0.874602	N.S.
ENSG00000286011.2	lncRNA	ENSG00000286011	7.62137	-0.0598839	0.408173	0.827841	0.875108	N.S.
ENSG00000250011.1	processed_pseudogene	HMGB1P3	6.59534	0.053095	0.57111	0.828064	0.875288	N.S.
ENSG00000278997.1	TEC	ENSG00000278997	4.91446	-0.0579195	0.511198	0.828172	0.875346	N.S.
ENSG00000175087.10	protein_coding	PDIK1L	236.888	-0.03012	0.147869	0.828311	0.875437	N.S.
ENSG00000147119.4	protein_coding	CHST7	40.2604	-0.0524366	0.298715	0.828391	0.875465	N.S.
ENSG00000236519.2	lncRNA	LINC01424	24.4661	-0.0462447	0.248061	0.828592	0.875621	N.S.
ENSG00000186517.14	protein_coding	ARHGAP30	3628.77	0.00854806	0.0407517	0.828667	0.875645	N.S.
ENSG00000143442.24	protein_coding	POGZ	1988.86	0.0168843	0.080643	0.828863	0.875796	N.S.
ENSG00000129194.8	protein_coding	SOX15	12.7638	-0.0589906	0.393818	0.829152	0.875996	N.S.
ENSG00000181798.4	lncRNA	LINC00471	8.83633	0.0597697	0.441352	0.829159	0.875996	N.S.
ENSG00000170802.17	protein_coding	FOXN2	752.057	-0.0230084	0.111542	0.829555	0.876359	N.S.
ENSG00000258441.1	lncRNA	LINC00641	206.593	0.0306034	0.151871	0.829688	0.876406	N.S.
ENSG00000261578.1	lncRNA	ENSG00000261578	6.3303	-0.0595124	0.450602	0.829706	0.876406	N.S.
ENSG00000033800.14	protein_coding	PIAS1	1183.97	-0.0173517	0.0834078	0.829826	0.876476	N.S.
ENSG00000259244.1	lncRNA	ENSG00000259244	9.14699	0.0590256	0.472273	0.829894	0.876493	N.S.
ENSG00000278987.1	TEC	ENSG00000278987	6.79196	0.0593941	0.453171	0.829954	0.8765	N.S.
ENSG00000196417.13	protein_coding	ZNF765	294.515	0.0261401	0.128166	0.830065	0.87656	N.S.
ENSG00000285932.1	protein_coding	ENSG00000285932	6.31869	0.0566061	0.518733	0.83064	0.877111	N.S.
ENSG00000119048.9	protein_coding	UBE2B	705.482	-0.0194226	0.0942235	0.830819	0.877245	N.S.
ENSG00000273374.1	lncRNA	ENSG00000273374	7.84447	-0.0576805	0.497429	0.830992	0.877371	N.S.
ENSG00000168092.14	protein_coding	PAFAH1B2	1436.28	-0.0123357	0.0595494	0.831128	0.877458	N.S.
ENSG00000122971.9	protein_coding	ACADS	315.467	0.0302934	0.152057	0.831571	0.877675	N.S.
ENSG00000149292.17	protein_coding	TTC12	48.0791	0.0455449	0.248861	0.831536	0.877675	N.S.
ENSG00000167123.20	protein_coding	CERCAM	621.459	0.020877	0.102047	0.831599	0.877675	N.S.
ENSG00000174871.11	protein_coding	CNIH2	10.7558	0.0580993	0.392075	0.831512	0.877675	N.S.
ENSG00000290835.1	lncRNA	ENSG00000290835	209.734	-0.0298543	0.149621	0.831579	0.877675	N.S.
ENSG00000204104.12	protein_coding	TRAF3IP1	164.696	0.0279589	0.139359	0.831739	0.877767	N.S.
ENSG00000273598.1	transcribed_unprocessed_pseudogene	PMS2P10	7.902	-0.0492238	0.595631	0.832038	0.878026	N.S.
ENSG00000189423.14	transcribed_unprocessed_pseudogene	USP32P3	7.15955	0.0530902	0.554902	0.832865	0.878842	N.S.
ENSG00000108468.15	protein_coding	CBX1	1176.67	-0.0118929	0.058147	0.833235	0.879177	N.S.
ENSG00000267317.2	lncRNA	ENSG00000267317	167.346	0.0365237	0.190886	0.833422	0.879318	N.S.
ENSG00000107872.14	protein_coding	FBXL15	255.149	-0.0411929	0.221384	0.83348	0.879322	N.S.
ENSG00000213066.14	protein_coding	CEP43	992.6	0.0179312	0.0882912	0.833589	0.879381	N.S.
ENSG00000114302.17	protein_coding	PRKAR2A	1251.24	0.0203615	0.100857	0.833865	0.879616	N.S.
ENSG00000289562.2	lncRNA	ENSG00000289562	20.6274	0.0576441	0.405293	0.833972	0.879673	N.S.
ENSG00000270872.2	unprocessed_pseudogene	SRGAP2D	99.8133	0.040602	0.218781	0.83432	0.879984	N.S.
ENSG00000188868.14	protein_coding	ZNF563	25.0616	-0.0465366	0.262817	0.834385	0.879996	N.S.
ENSG00000106609.16	protein_coding	TMEM248	1703.8	-0.0107726	0.0532767	0.835086	0.880652	N.S.
ENSG00000285725.1	lncRNA	ENSG00000285725	54.3102	0.0424459	0.233121	0.835114	0.880652	N.S.
ENSG00000285517.1	lncRNA	ENSG00000285517	29.3064	-0.0504409	0.300622	0.835442	0.880942	N.S.
ENSG00000106948.17	protein_coding	AKNA	1839.43	0.0185475	0.0925563	0.835555	0.881005	N.S.
ENSG00000172164.15	protein_coding	SNTB1	2145.68	-0.0181139	0.0904543	0.835776	0.881181	N.S.
ENSG00000274528.1	lncRNA	ENSG00000274528	8.52053	-0.0558938	0.376611	0.835985	0.881345	N.S.
ENSG00000116962.15	protein_coding	NID1	140.694	0.0276566	0.141807	0.836126	0.881438	N.S.
ENSG00000176142.13	protein_coding	TMEM39A	600.602	-0.0170961	0.0854715	0.836201	0.88146	N.S.
ENSG00000133961.21	protein_coding	NUMB	1221.6	-0.0181605	0.0910962	0.836471	0.881688	N.S.
ENSG00000115266.12	protein_coding	APC2	28.0357	0.0474538	0.275983	0.836605	0.881774	N.S.
ENSG00000214353.8	lncRNA	VAC14-AS1	6.89614	0.0559474	0.488236	0.837101	0.88224	N.S.
ENSG00000144560.16	protein_coding	VGLL4	1228.6	-0.0210239	0.106617	0.837302	0.882395	N.S.
ENSG00000137875.4	protein_coding	BCL2L10	83.9358	-0.0558327	0.386254	0.837362	0.882402	N.S.
ENSG00000228748.2	lncRNA	ENSG00000228748	37.2452	-0.0548834	0.366413	0.83742	0.882407	N.S.
ENSG00000235027.1	lncRNA	PRADX	7.78124	0.05675	0.446572	0.837569	0.882508	N.S.
ENSG00000126091.21	protein_coding	ST3GAL3	1333.19	-0.0173103	0.0874392	0.837769	0.882662	N.S.
ENSG00000149187.19	protein_coding	CELF1	1993.46	-0.0170582	0.0861692	0.837833	0.882673	N.S.
ENSG00000261063.1	lncRNA	ENSG00000261063	16.3414	-0.0535115	0.52775	0.837997	0.882789	N.S.
ENSG00000163138.19	protein_coding	PACRGL	211.647	0.0231854	0.118928	0.838227	0.882975	N.S.
ENSG00000283689.1	lncRNA	ENSG00000283689	16.0765	-0.0527336	0.338519	0.838519	0.883226	N.S.
ENSG00000084207.18	protein_coding	GSTP1	5302.45	-0.0264977	0.137677	0.83865	0.883308	N.S.
ENSG00000198818.10	protein_coding	SFT2D1	1475.49	-0.021894	0.112482	0.838966	0.883585	N.S.
ENSG00000123200.17	protein_coding	ZC3H13	1705.42	0.0222659	0.115063	0.839703	0.884248	N.S.
ENSG00000287608.1	lncRNA	ENSG00000287608	10.5278	0.0559646	0.424091	0.83967	0.884248	N.S.
ENSG00000174437.18	protein_coding	ATP2A2	5279	0.0200966	0.103393	0.839807	0.884301	N.S.
ENSG00000163636.11	protein_coding	PSMD6	1694.9	-0.0114405	0.0583218	0.83997	0.88436	N.S.
ENSG00000198756.12	protein_coding	COLGALT2	134.869	-0.043647	0.252086	0.839938	0.88436	N.S.
ENSG00000280010.1	TEC	ENSG00000280010	7.09419	-0.0549868	0.483897	0.840306	0.884656	N.S.
ENSG00000214435.9	protein_coding	AS3MT	66.1278	-0.0555055	0.464632	0.840369	0.884666	N.S.
ENSG00000116586.12	protein_coding	LAMTOR2	818.926	0.0298979	0.159921	0.840966	0.885177	N.S.
ENSG00000167074.15	protein_coding	TEF	165.618	0.0257151	0.135431	0.840998	0.885177	N.S.
ENSG00000259088.1	lncRNA	ENSG00000259088	5.36266	-0.055491	0.45072	0.841014	0.885177	N.S.
ENSG00000145901.16	protein_coding	TNIP1	1399.64	-0.0127819	0.0658721	0.841616	0.885754	N.S.
ENSG00000272886.6	protein_coding	DCP1A	859.44	0.020792	0.109173	0.842622	0.886756	N.S.
ENSG00000105393.16	protein_coding	BABAM1	1416.92	-0.0231891	0.123262	0.843479	0.887481	N.S.
ENSG00000121741.17	protein_coding	ZMYM2	1765.58	-0.0185641	0.0976123	0.843557	0.887481	N.S.
ENSG00000197323.12	protein_coding	TRIM33	899.076	-0.0206745	0.109158	0.84348	0.887481	N.S.
ENSG00000214046.9	protein_coding	SMIM7	1068.8	0.0210985	0.11159	0.843581	0.887481	N.S.
ENSG00000285427.1	lncRNA	SOD2-OT1	20.3832	-0.0489591	0.311845	0.843512	0.887481	N.S.
ENSG00000162521.19	protein_coding	RBBP4	3889.6	-0.0139933	0.0732558	0.843901	0.887762	N.S.
ENSG00000227704.3	lncRNA	ENSG00000227704	115.215	-0.0313537	0.172906	0.844238	0.888003	N.S.
ENSG00000280088.1	TEC	ENSG00000280088	145.091	0.0326226	0.180971	0.844185	0.888003	N.S.
ENSG00000273542.2	protein_coding	H4C12	15.0874	-0.0363513	0.668435	0.84443	0.888149	N.S.
ENSG00000078061.14	protein_coding	ARAF	1255.05	-0.0156076	0.0822358	0.844603	0.888224	N.S.
ENSG00000100890.16	protein_coding	PRORP	437.846	0.0284481	0.155527	0.844824	0.888224	N.S.
ENSG00000169976.7	protein_coding	SF3B5	1285.45	-0.0287488	0.157206	0.844683	0.888224	N.S.
ENSG00000235552.7	transcribed_processed_pseudogene	RPL6P27	59.5803	-0.0510939	0.345091	0.844825	0.888224	N.S.
ENSG00000272476.1	lncRNA	ENSG00000272476	40.5125	-0.0417169	0.247141	0.844736	0.888224	N.S.
ENSG00000287710.1	lncRNA	ENSG00000287710	10.6367	-0.0540994	0.415791	0.844626	0.888224	N.S.
ENSG00000196968.11	protein_coding	FUT11	376.236	0.0237364	0.127715	0.844987	0.888338	N.S.
ENSG00000236540.7	lncRNA	ENSG00000236540	5.85403	-0.0535089	0.476792	0.845168	0.888415	N.S.
ENSG00000280434.1	lncRNA	ENSG00000280434	21.819	-0.0496135	0.32602	0.845143	0.888415	N.S.
ENSG00000124596.17	protein_coding	OARD1	665.84	0.0181481	0.0965914	0.845479	0.888685	N.S.
ENSG00000162227.8	protein_coding	TAF6L	382.607	-0.0252279	0.137304	0.845907	0.888965	N.S.
ENSG00000197128.13	protein_coding	ZNF772	109.524	-0.0533268	0.47534	0.845804	0.888965	N.S.
ENSG00000267575.9	lncRNA	LINC02987	223.39	-0.0271277	0.148676	0.845897	0.888965	N.S.
ENSG00000237054.9	lncRNA	PRMT5-AS1	9.4927	0.0536033	0.456699	0.846136	0.889149	N.S.
ENSG00000274825.1	lncRNA	ENSG00000274825	5.34701	-0.0533001	0.468826	0.846353	0.88932	N.S.
ENSG00000252690.3	lncRNA	ENSG00000252690	72.7159	0.0447043	0.277586	0.846531	0.889451	N.S.
ENSG00000267757.4	lncRNA	EML2-AS1	29.781	-0.0534705	0.428923	0.84682	0.889697	N.S.
ENSG00000092036.19	protein_coding	HAUS4	1118.95	-0.0177106	0.0952462	0.847127	0.889925	N.S.
ENSG00000214455.4	processed_pseudogene	RCN1P2	11.4022	0.0531464	0.46281	0.847144	0.889925	N.S.
ENSG00000166323.13	protein_coding	C11orf65	7.95382	0.0521771	0.380417	0.847207	0.889934	N.S.
ENSG00000289027.1	protein_coding	ENSG00000289027	36.5864	-0.0507182	0.522411	0.84728	0.889954	N.S.
ENSG00000255139.2	lncRNA	ENSG00000255139	7.37869	-0.0532693	0.428058	0.847372	0.889994	N.S.
ENSG00000228109.2	lncRNA	MELTF-AS1	59.5922	0.0424364	0.259917	0.847631	0.890209	N.S.
ENSG00000005175.10	protein_coding	RPAP3	664.722	-0.0167164	0.0903538	0.848128	0.890619	N.S.
ENSG00000259357.2	lncRNA	ENSG00000259357	11.4701	-0.0427071	0.611394	0.848127	0.890619	N.S.
ENSG00000231443.2	processed_pseudogene	PPP4R2P2	10.4303	-0.0527238	0.409621	0.848207	0.890645	N.S.
ENSG00000278158.2	lncRNA	ENSG00000278158	6.10823	-0.0529507	0.444564	0.848311	0.890696	N.S.
ENSG00000130844.19	protein_coding	ZNF331	290.766	0.0210049	0.115381	0.849062	0.891401	N.S.
ENSG00000249141.1	protein_coding	ENSG00000249141	6.81722	0.0504962	0.515647	0.84909	0.891401	N.S.
ENSG00000197283.18	protein_coding	SYNGAP1	366.921	0.0249157	0.139025	0.849501	0.891776	N.S.
ENSG00000225377.6	lncRNA	NRSN2-AS1	119.462	0.0263309	0.147827	0.849601	0.891824	N.S.
ENSG00000243056.2	protein_coding	EIF4EBP3	236.524	-0.0277199	0.157609	0.850513	0.892668	N.S.
ENSG00000272240.1	lncRNA	ENSG00000272240	5.14119	0.0485247	0.539545	0.850484	0.892668	N.S.
ENSG00000140265.14	protein_coding	ZSCAN29	724.586	-0.0240504	0.134924	0.85066	0.892765	N.S.
ENSG00000269934.3	lncRNA	ENSG00000269934	25.5729	-0.0437758	0.281254	0.850948	0.893011	N.S.
ENSG00000110048.12	protein_coding	OSBP	1289.3	0.0174043	0.0961207	0.851046	0.893057	N.S.
ENSG00000187122.17	protein_coding	SLIT1	28.1445	0.0479378	0.329941	0.851202	0.893164	N.S.
ENSG00000221949.6	lncRNA	LINC01465	12.0871	0.0489364	0.34561	0.851394	0.893308	N.S.
ENSG00000185052.13	protein_coding	SLC24A3	62.5226	-0.0383163	0.235125	0.851915	0.893741	N.S.
ENSG00000290476.1	lncRNA	ENSG00000290476	4.83677	0.0507352	0.489333	0.851915	0.893741	N.S.
ENSG00000233665.8	lncRNA	ENSG00000233665	4.62875	-0.0510722	0.478453	0.851975	0.893748	N.S.
ENSG00000120071.15	protein_coding	KANSL1	974.972	-0.0216045	0.121667	0.852281	0.894012	N.S.
ENSG00000101162.4	protein_coding	TUBB1	13.5824	-0.0488318	0.350108	0.85253	0.894159	N.S.
ENSG00000233937.9	lncRNA	CTC-338M12.4	153.407	0.0346997	0.208333	0.85253	0.894159	N.S.
ENSG00000130312.7	protein_coding	MRPL34	660.352	-0.0273581	0.158147	0.852885	0.894474	N.S.
ENSG00000185220.12	protein_coding	PGBD2	233.071	0.022924	0.130278	0.852939	0.894474	N.S.
ENSG00000259661.1	lncRNA	ENSG00000259661	102.517	-0.0486632	0.351884	0.853343	0.894841	N.S.
ENSG00000123154.12	protein_coding	WDR83	242.728	-0.0297207	0.174644	0.853518	0.894911	N.S.
ENSG00000289043.1	lncRNA	ENSG00000289043	21.427	-0.0467634	0.324096	0.85349	0.894911	N.S.
ENSG00000169217.9	protein_coding	CD2BP2	1071.13	-0.0179665	0.101209	0.853661	0.894947	N.S.
ENSG00000196465.11	protein_coding	MYL6B	417.31	0.0260696	0.150753	0.85366	0.894947	N.S.
ENSG00000290712.1	lncRNA	DSTNP2	25.7542	-0.0477968	0.34021	0.853785	0.89502	N.S.
ENSG00000205704.9	protein_coding	SMIM45	8.7655	0.0509038	0.419859	0.85384	0.895021	N.S.
ENSG00000106400.12	protein_coding	ZNHIT1	1282.81	0.0238765	0.137436	0.854196	0.895288	N.S.
ENSG00000254501.1	lncRNA	ENSG00000254501	14.192	0.0411121	0.609952	0.854203	0.895288	N.S.
ENSG00000188611.17	protein_coding	ASAH2	7.10146	0.0493105	0.501948	0.854548	0.895526	N.S.
ENSG00000267383.9	lncRNA	ENSG00000267383	7.031	0.0499467	0.388671	0.854524	0.895526	N.S.
ENSG00000273432.1	lncRNA	ENSG00000273432	16.5838	0.0484619	0.355766	0.854593	0.895526	N.S.
ENSG00000259366.3	lncRNA	ENSG00000259366	52.7292	-0.0448639	0.305772	0.854852	0.89574	N.S.
ENSG00000280214.1	TEC	ENSG00000280214	9.34143	0.0505125	0.424489	0.855087	0.89593	N.S.
ENSG00000256294.8	protein_coding	ZNF225	182.549	0.0293572	0.175133	0.855637	0.896449	N.S.
ENSG00000233885.7	lncRNA	YEATS2-AS1	23.7343	0.0462147	0.326515	0.855738	0.896498	N.S.
ENSG00000262228.3	lncRNA	ENSG00000262228	6.72602	0.0501688	0.446479	0.856141	0.896863	N.S.
ENSG00000277151.1	lncRNA	ENSG00000277151	16.7942	-0.0477128	0.352935	0.856351	0.897026	N.S.
ENSG00000135457.11	protein_coding	TFCP2	1163.08	0.0137862	0.078711	0.856577	0.897149	N.S.
ENSG00000203485.14	protein_coding	INF2	1296.88	0.0165139	0.0947124	0.856576	0.897149	N.S.
ENSG00000154978.13	protein_coding	VOPP1	997.569	0.012344	0.0705824	0.857	0.897478	N.S.
ENSG00000269958.1	lncRNA	ENSG00000269958	95.2719	0.030438	0.184665	0.856962	0.897478	N.S.
ENSG00000280143.1	TEC	ENSG00000280143	110.983	-0.0394524	0.257176	0.857175	0.897604	N.S.
ENSG00000065518.8	protein_coding	NDUFB4	1298.06	-0.0197507	0.115206	0.857775	0.898131	N.S.
ENSG00000132485.14	protein_coding	ZRANB2	2511.66	-0.0116443	0.066923	0.857787	0.898131	N.S.
ENSG00000181656.7	protein_coding	GPR88	13.8954	-0.0486484	0.489002	0.85795	0.898245	N.S.
ENSG00000109163.7	protein_coding	GNRHR	4.32014	-0.0493708	0.441719	0.858462	0.898667	N.S.
ENSG00000276488.1	lncRNA	ENSG00000276488	10.2643	0.0485424	0.387199	0.858426	0.898667	N.S.
ENSG00000169955.8	protein_coding	ZNF747	315.741	0.0152925	0.0889452	0.858812	0.898953	N.S.
ENSG00000234618.1	processed_pseudogene	RPSAP9	6.34814	-0.0492222	0.445008	0.858844	0.898953	N.S.
ENSG00000076924.12	protein_coding	XAB2	1424.6	0.0166024	0.0971143	0.859227	0.89923	N.S.
ENSG00000154914.17	protein_coding	USP43	98.1089	0.0260387	0.157233	0.859187	0.89923	N.S.
ENSG00000168995.13	protein_coding	SIGLEC7	89.222	0.0423966	0.293289	0.859327	0.89923	N.S.
ENSG00000286305.1	lncRNA	ENSG00000286305	5.20093	0.0481397	0.490031	0.85931	0.89923	N.S.
ENSG00000149218.5	protein_coding	ENDOD1	242.645	0.0221154	0.131633	0.859414	0.899263	N.S.
ENSG00000136930.13	protein_coding	PSMB7	1607.47	0.019147	0.113047	0.859612	0.899378	N.S.
ENSG00000175449.15	protein_coding	RFESD	24.4041	0.0398665	0.267993	0.859727	0.899378	N.S.
ENSG00000227345.9	protein_coding	PARG	500.668	0.0183095	0.107959	0.859742	0.899378	N.S.
ENSG00000278769.1	lncRNA	ENSG00000278769	9.36276	-0.0367012	0.636129	0.859679	0.899378	N.S.
ENSG00000275450.1	lncRNA	PTGER4P2-CDK2AP2P2	17.0453	-0.0429882	0.302035	0.859863	0.899448	N.S.
ENSG00000104964.15	protein_coding	TLE5	3200.83	0.0189442	0.1125	0.86045	0.899777	N.S.
ENSG00000147416.11	protein_coding	ATP6V1B2	4214.02	0.00808943	0.0473918	0.860428	0.899777	N.S.
ENSG00000168237.18	protein_coding	GLYCTK	209.148	-0.0275411	0.169217	0.860408	0.899777	N.S.
ENSG00000189079.18	protein_coding	ARID2	925.313	0.0198976	0.118338	0.860274	0.899777	N.S.
ENSG00000289353.1	lncRNA	ENSG00000289353	93.2612	0.0348782	0.224836	0.8604	0.899777	N.S.
ENSG00000076650.7	protein_coding	GPATCH1	394.421	0.0162482	0.095905	0.86054	0.899814	N.S.
ENSG00000167904.16	protein_coding	TMEM68	555.571	-0.0124722	0.0733205	0.860813	0.900042	N.S.
ENSG00000082269.17	protein_coding	FAM135A	295.419	-0.0220319	0.132928	0.861189	0.900379	N.S.
ENSG00000159479.17	protein_coding	MED8	623.761	0.0171426	0.101962	0.861284	0.900421	N.S.
ENSG00000273711.2	lncRNA	ENSG00000273711	13.3452	-0.0481179	0.456701	0.861672	0.90077	N.S.
ENSG00000272617.3	protein_coding	ENSG00000272617	56.407	-0.0468891	0.499178	0.861922	0.900973	N.S.
ENSG00000119782.14	protein_coding	FKBP1B	10.0043	-0.0457682	0.35686	0.862756	0.901788	N.S.
ENSG00000169184.7	protein_coding	MN1	6.23747	-0.047722	0.420136	0.862876	0.90184	N.S.
ENSG00000263002.8	protein_coding	ZNF234	213.94	-0.0207341	0.126221	0.862914	0.90184	N.S.
ENSG00000214078.13	protein_coding	CPNE1	2421.59	0.00815711	0.0486932	0.863022	0.901895	N.S.
ENSG00000140470.15	protein_coding	ADAMTS17	24.1731	-0.0471824	0.398382	0.863279	0.90205	N.S.
ENSG00000287543.1	lncRNA	ENSG00000287543	6.84869	0.0473434	0.469664	0.863244	0.90205	N.S.
ENSG00000134046.12	protein_coding	MBD2	1029.96	-0.0122567	0.0735293	0.863574	0.9023	N.S.
ENSG00000214253.9	protein_coding	FIS1	1132.42	-0.0229347	0.141643	0.863667	0.902341	N.S.
ENSG00000288709.1	protein_coding	F8A2	81.8663	-0.0353704	0.638317	0.863743	0.902362	N.S.
ENSG00000274561.1	lncRNA	ENSG00000274561	7.73994	0.0457884	0.365329	0.863909	0.902478	N.S.
ENSG00000131969.15	protein_coding	ABHD12B	10.9852	-0.0460286	0.373553	0.864245	0.902773	N.S.
ENSG00000165730.16	protein_coding	STOX1	34.9477	0.0372041	0.255276	0.864529	0.903012	N.S.
ENSG00000269892.1	lncRNA	ENSG00000269892	6.02738	0.047121	0.452314	0.864644	0.903075	N.S.
ENSG00000102057.10	protein_coding	KCND1	104.121	0.0359774	0.244329	0.86476	0.903138	N.S.
ENSG00000213903.9	protein_coding	LTB4R	1071.09	-0.0185048	0.113819	0.865139	0.903478	N.S.
ENSG00000183444.10	unprocessed_pseudogene	OR7E38P	63.8802	-0.036292	0.248505	0.865257	0.903544	N.S.
ENSG00000159840.16	protein_coding	ZYX	3823.41	0.0133074	0.0810394	0.86538	0.903615	N.S.
ENSG00000070770.10	protein_coding	CSNK2A2	774.352	-0.019704	0.122031	0.865522	0.903706	N.S.
ENSG00000188994.14	protein_coding	ZNF292	1267.5	0.0251639	0.159523	0.865598	0.903728	N.S.
ENSG00000196466.10	protein_coding	ZNF799	117.451	0.0272231	0.174732	0.865766	0.903846	N.S.
ENSG00000206562.12	protein_coding	METTL6	288.899	-0.0186243	0.115363	0.865981	0.904013	N.S.
ENSG00000117697.15	protein_coding	NSL1	663.749	-0.0121889	0.0746604	0.866332	0.904206	N.S.
ENSG00000154678.18	protein_coding	PDE1C	11.8505	0.0425964	0.323964	0.866385	0.904206	N.S.
ENSG00000213533.13	protein_coding	STIMATE	379.071	-0.0233397	0.147518	0.866269	0.904206	N.S.
ENSG00000291206.1	lncRNA	GTF2IRD1P1	5.45274	0.0422648	0.554969	0.866337	0.904206	N.S.
ENSG00000108839.12	protein_coding	ALOX12	172.756	-0.046528	0.442505	0.86651	0.904279	N.S.
ENSG00000006118.15	protein_coding	TMEM132A	80.9035	-0.0224049	0.141744	0.866873	0.904601	N.S.
ENSG00000113231.14	protein_coding	PDE8B	30.5308	-0.0405399	0.299221	0.867037	0.904658	N.S.
ENSG00000260899.1	lncRNA	ENSG00000260899	7.04655	-0.0411211	0.567554	0.867002	0.904658	N.S.
ENSG00000132434.10	protein_coding	LANCL2	321.626	0.0166121	0.103468	0.867398	0.904977	N.S.
ENSG00000182504.12	protein_coding	CEP97	368.43	0.0197083	0.124092	0.867567	0.905097	N.S.
ENSG00000218018.4	lncRNA	RBM38-AS1	6.10357	-0.0458083	0.42897	0.868516	0.905963	N.S.
ENSG00000268603.2	lncRNA	ENSG00000268603	5.11197	-0.0449043	0.491634	0.86849	0.905963	N.S.
ENSG00000286185.1	protein_coding	ENSG00000286185	29.7511	0.0271386	0.693789	0.868562	0.905963	N.S.
ENSG00000204843.13	protein_coding	DCTN1	2475.31	0.00866039	0.053925	0.868692	0.906041	N.S.
ENSG00000125686.12	protein_coding	MED1	1509.38	0.0226081	0.146102	0.869296	0.906574	N.S.
ENSG00000257576.1	processed_pseudogene	HSPD1P4	5.79995	0.0454375	0.418325	0.869313	0.906574	N.S.
ENSG00000205560.13	protein_coding	CPT1B	653.14	0.0177798	0.113025	0.869522	0.906734	N.S.
ENSG00000289067.1	lncRNA	ENSG00000289067	6.51847	-0.0442702	0.497109	0.869762	0.906928	N.S.
ENSG00000269947.1	lncRNA	ENSG00000269947	9.23332	-0.0453108	0.431712	0.869962	0.907079	N.S.
ENSG00000106636.9	protein_coding	YKT6	1408.56	0.0140064	0.0886088	0.870105	0.907171	N.S.
ENSG00000224728.1	processed_pseudogene	IMPDH1P8	5.58819	0.0452379	0.443191	0.870164	0.907174	N.S.
ENSG00000110171.21	protein_coding	TRIM3	122.633	-0.023258	0.152033	0.870277	0.907235	N.S.
ENSG00000138382.15	protein_coding	METTL5	624.119	0.0189678	0.12191	0.870383	0.907288	N.S.
ENSG00000075234.17	protein_coding	TTC38	535.858	-0.01207	0.0765608	0.870835	0.907702	N.S.
ENSG00000228998.4	transcribed_processed_pseudogene	PERPP2	16.7457	0.041011	0.323251	0.871166	0.907932	N.S.
ENSG00000274767.1	lncRNA	ENSG00000274767	6.30791	-0.0448478	0.42319	0.871132	0.907932	N.S.
ENSG00000285967.1	lncRNA	NIPBL-DT	949.897	0.0129129	0.0822642	0.871226	0.907938	N.S.
ENSG00000161381.14	protein_coding	PLXDC1	6.119	0.0440697	0.477826	0.872068	0.908758	N.S.
ENSG00000167378.10	protein_coding	IRGQ	513.789	0.0147695	0.0953935	0.87247	0.909062	N.S.
ENSG00000280213.1	lncRNA	UCKL1-AS1	35.9213	0.0379248	0.287492	0.872468	0.909062	N.S.
ENSG00000290537.1	lncRNA	ENSG00000290537	77.5109	-0.034354	0.249228	0.872656	0.909199	N.S.
ENSG00000274600.2	protein_coding	RIMBP3B	56.9799	0.0386525	0.29787	0.872831	0.909323	N.S.
ENSG00000269069.1	processed_pseudogene	ENSG00000269069	24.2293	-0.0407071	0.327979	0.873056	0.9095	N.S.
ENSG00000147168.14	protein_coding	IL2RG	705.252	0.043119	0.378677	0.87329	0.909686	N.S.
ENSG00000279605.1	TEC	ENSG00000279605	54.6213	-0.0421019	0.355321	0.87343	0.909774	N.S.
ENSG00000172530.22	protein_coding	BANP	338.418	-0.0198739	0.131905	0.873778	0.91008	N.S.
ENSG00000082701.17	protein_coding	GSK3B	1011.78	-0.0178629	0.11776	0.873864	0.910112	N.S.
ENSG00000131174.7	protein_coding	COX7B	1257.28	-0.0211141	0.141286	0.87411	0.910311	N.S.
ENSG00000198276.16	protein_coding	UCKL1	505.241	0.0171635	0.113294	0.874288	0.910439	N.S.
ENSG00000275799.1	lncRNA	ENSG00000275799	4.26543	-0.0436872	0.449421	0.874471	0.910571	N.S.
ENSG00000115042.10	protein_coding	FAHD2A	350.602	0.019306	0.128885	0.874714	0.910767	N.S.
ENSG00000135913.11	protein_coding	USP37	445.02	0.0350853	0.262957	0.874794	0.910793	N.S.
ENSG00000283782.2	protein_coding	ENSG00000283782	87.4292	-0.0390759	0.560621	0.875085	0.911039	N.S.
ENSG00000126460.11	protein_coding	PRRG2	6.54295	-0.0427961	0.482115	0.87541	0.911319	N.S.
ENSG00000262831.1	lncRNA	ENSG00000262831	10.0585	-0.0413033	0.52043	0.875536	0.911392	N.S.
ENSG00000152669.9	protein_coding	CCNO	17.5799	-0.0403914	0.337035	0.875691	0.911496	N.S.
ENSG00000118997.14	protein_coding	DNAH7	16.6677	-0.035562	0.271447	0.875815	0.911569	N.S.
ENSG00000165752.17	protein_coding	STK32C	438.687	0.023642	0.163347	0.876259	0.911973	N.S.
ENSG00000286599.1	lncRNA	ENSG00000286599	12.8971	0.0423312	0.389796	0.876583	0.912252	N.S.
ENSG00000040608.14	protein_coding	RTN4R	130.277	0.024398	0.170081	0.87675	0.912312	N.S.
ENSG00000162825.18	protein_coding	NBPF20	53.2092	0.0276331	0.196767	0.876719	0.912312	N.S.
ENSG00000180346.5	protein_coding	TIGD2	184.909	0.0198892	0.135723	0.876941	0.912452	N.S.
ENSG00000268182.6	protein_coding	SMIM17	5.46966	-0.0423028	0.478993	0.877061	0.91252	N.S.
ENSG00000169884.14	protein_coding	WNT10B	196.621	0.0228268	0.159053	0.877661	0.913086	N.S.
ENSG00000164209.17	protein_coding	SLC25A46	1374.01	0.0133026	0.0898645	0.878246	0.913637	N.S.
ENSG00000280893.1	protein_coding	ENSG00000280893	64.3162	0.0276592	0.673532	0.878328	0.913665	N.S.
ENSG00000259112.2	protein_coding	NDUFC2-KCTD14	9.96034	0.0327086	0.624971	0.878727	0.914022	N.S.
ENSG00000105849.6	protein_coding	POLR1F	2003.15	-0.0113384	0.0767809	0.878944	0.914133	N.S.
ENSG00000273619.2	lncRNA	RPS21-DT	23.0374	0.0412147	0.379382	0.878906	0.914133	N.S.
ENSG00000206560.12	protein_coding	ANKRD28	1531.22	-0.0127978	0.0869538	0.879045	0.91418	N.S.
ENSG00000237017.1	lncRNA	PRPF31-AS1	20.8612	0.0382442	0.320401	0.879229	0.914314	N.S.
ENSG00000288684.1	protein_coding	ENSG00000288684	30.7033	0.0336446	0.61275	0.879385	0.914418	N.S.
ENSG00000264112.1	lncRNA	ENSG00000264112	793.803	0.0172384	0.119083	0.879504	0.914485	N.S.
ENSG00000261342.1	lncRNA	ENSG00000261342	48.9648	-0.0384538	0.32666	0.879782	0.914716	N.S.
ENSG00000172795.17	protein_coding	DCP2	1895.96	-0.00884493	0.0604169	0.880222	0.915116	N.S.
ENSG00000136147.18	protein_coding	PHF11	420.114	-0.0160657	0.111413	0.880399	0.915242	N.S.
ENSG00000234745.14	protein_coding	HLA-B	7943.94	-0.0161013	0.112009	0.880737	0.91542	N.S.
ENSG00000253250.3	protein_coding	C8orf88	17.312	-0.0357052	0.29066	0.88069	0.91542	N.S.
ENSG00000290697.1	lncRNA	ENSG00000290697	12.7219	-0.041492	0.421816	0.880655	0.91542	N.S.
ENSG00000237181.2	lncRNA	PRKAR1B-AS1	55.6985	-0.0320138	0.248105	0.880877	0.915508	N.S.
ENSG00000121775.18	protein_coding	TMEM39B	418.286	-0.0136498	0.0945395	0.881045	0.915625	N.S.
ENSG00000219200.12	protein_coding	RNASEK	1637.21	-0.0174931	0.123154	0.881508	0.916049	N.S.
ENSG00000101084.19	protein_coding	RAB5IF	1516.81	0.0154328	0.107956	0.881603	0.91609	N.S.
ENSG00000009830.13	protein_coding	POMT2	391.428	0.0143778	0.100344	0.881695	0.916127	N.S.
ENSG00000291060.1	lncRNA	ENSG00000291060	199.032	-0.0358356	0.299688	0.882454	0.916858	N.S.
ENSG00000231887.9	protein_coding	PRH1	8.55456	-0.0404762	0.467247	0.883003	0.917371	N.S.
ENSG00000111837.12	protein_coding	MAK	4.61527	0.0405228	0.462683	0.883075	0.917389	N.S.
ENSG00000145040.4	protein_coding	UCN2	12.9254	-0.0352577	0.294614	0.883145	0.917403	N.S.
ENSG00000279345.1	lncRNA	ENSG00000279345	4.45242	0.0390174	0.512219	0.883411	0.917622	N.S.
ENSG00000135945.10	protein_coding	REV1	783.405	0.0145379	0.10353	0.883898	0.91807	N.S.
ENSG00000165185.15	protein_coding	KIAA1958	420.677	0.0172431	0.124548	0.884404	0.918537	N.S.
ENSG00000114650.21	protein_coding	SCAP	1604	0.0116395	0.0835178	0.885529	0.919577	N.S.
ENSG00000137161.18	protein_coding	CNPY3	1782.44	0.0158543	0.115062	0.885488	0.919577	N.S.
ENSG00000157110.16	protein_coding	RBPMS	24.3985	-0.033744	0.284324	0.885628	0.919577	N.S.
ENSG00000173436.15	protein_coding	MICOS10	1456.08	-0.0193509	0.142735	0.885611	0.919577	N.S.
ENSG00000174776.12	protein_coding	WDR49	72.8171	-0.0270418	0.210706	0.885862	0.919588	N.S.
ENSG00000184465.16	protein_coding	WDR27	1345.47	0.0131657	0.0950627	0.885842	0.919588	N.S.
ENSG00000258210.1	lncRNA	ENSG00000258210	14.2683	0.0397807	0.439189	0.885714	0.919588	N.S.
ENSG00000279792.1	TEC	ENSG00000279792	5.26215	-0.038705	0.498299	0.885854	0.919588	N.S.
ENSG00000104915.15	protein_coding	STX10	988.728	-0.0182631	0.134572	0.886047	0.919613	N.S.
ENSG00000163806.16	protein_coding	SPDYA	7.00684	0.0339381	0.584694	0.886131	0.919613	N.S.
ENSG00000179943.8	protein_coding	FIZ1	445.291	-0.0149061	0.108431	0.88609	0.919613	N.S.
ENSG00000233830.2	processed_pseudogene	EIF4HP1	5.22879	-0.039583	0.449189	0.886164	0.919613	N.S.
ENSG00000271781.1	lncRNA	ENSG00000271781	43.1809	-0.031431	0.257578	0.886116	0.919613	N.S.
ENSG00000230224.1	processed_pseudogene	PHB1P9	10.7629	-0.0382008	0.367535	0.886524	0.919929	N.S.
ENSG00000072062.16	protein_coding	PRKACA	1414.52	0.00846422	0.0611976	0.886793	0.920034	N.S.
ENSG00000081041.9	protein_coding	CXCL2	9.17591	-0.0377922	0.359335	0.88679	0.920034	N.S.
ENSG00000237819.7	lncRNA	CDK6-AS1	67.5504	0.0341819	0.294874	0.886747	0.920034	N.S.
ENSG00000119977.22	protein_coding	TCTN3	607.337	0.0118086	0.0858235	0.886907	0.920094	N.S.
ENSG00000232850.3	lncRNA	PTGES2-AS1	9.59029	0.0390448	0.427798	0.88775	0.920911	N.S.
ENSG00000261824.8	lncRNA	LINC00662	486.867	-0.010945	0.0801289	0.887886	0.920994	N.S.
ENSG00000253704.4	lncRNA	VIRMA-DT	9.78991	0.0382918	0.387634	0.88811	0.921168	N.S.
ENSG00000264522.6	protein_coding	OTUD7B	257.89	0.0151185	0.112221	0.888168	0.921171	N.S.
ENSG00000075413.19	protein_coding	MARK3	1593.27	-0.0089164	0.0653347	0.888256	0.921204	N.S.
ENSG00000109762.17	protein_coding	SNX25	90.7142	-0.0182913	0.138223	0.888631	0.921535	N.S.
ENSG00000275023.5	protein_coding	MLLT6	2828.35	-0.00841316	0.0618734	0.888689	0.921538	N.S.
ENSG00000234494.8	lncRNA	SP2-AS1	29.0285	0.0328599	0.288014	0.889507	0.922286	N.S.
ENSG00000289347.1	lncRNA	ENSG00000289347	10.2917	0.0383178	0.415007	0.889523	0.922286	N.S.
ENSG00000176020.9	protein_coding	AMIGO3	140.732	0.0206123	0.159269	0.889583	0.92229	N.S.
ENSG00000108784.10	protein_coding	NAGLU	571.803	-0.014009	0.105476	0.89006	0.922727	N.S.
ENSG00000005059.16	protein_coding	MCUB	232.168	-0.0152529	0.115856	0.890513	0.923081	N.S.
ENSG00000145476.16	protein_coding	CYP4V2	901.026	-0.0127455	0.0959783	0.890475	0.923081	N.S.
ENSG00000282988.2	protein_coding	ENSG00000282988	8.68362	-0.0379877	0.449464	0.890711	0.923228	N.S.
ENSG00000234329.1	processed_pseudogene	RPL7AP16	6.569	-0.0378171	0.45653	0.891028	0.923498	N.S.
ENSG00000275457.1	lncRNA	ENSG00000275457	32.8523	-0.033154	0.299458	0.891143	0.923559	N.S.
ENSG00000257591.6	protein_coding	ZNF625	25.3392	0.0311895	0.272784	0.891339	0.923705	N.S.
ENSG00000157800.18	protein_coding	SLC37A3	68.6622	-0.0254353	0.208426	0.891659	0.923978	N.S.
ENSG00000258900.1	processed_pseudogene	HNRNPCP1	11.8178	0.0375492	0.444411	0.892038	0.924313	N.S.
ENSG00000088543.15	protein_coding	C3orf18	168.519	0.0184981	0.145172	0.892282	0.92445	N.S.
ENSG00000272221.1	lncRNA	ENSG00000272221	22.4338	0.0346172	0.330109	0.892265	0.92445	N.S.
ENSG00000289469.2	lncRNA	ENSG00000289469	4.16348	-0.0370558	0.448038	0.893397	0.925546	N.S.
ENSG00000027847.14	protein_coding	B4GALT7	280.678	0.0172849	0.136531	0.893531	0.925627	N.S.
ENSG00000228302.2	lncRNA	ENSG00000228302	29.0619	-0.0282105	0.244128	0.893696	0.92574	N.S.
ENSG00000272667.1	lncRNA	ENSG00000272667	38.725	0.0321245	0.296974	0.893977	0.925973	N.S.
ENSG00000177535.10	protein_coding	OR2B11	34.0707	0.0269334	0.230647	0.894073	0.926015	N.S.
ENSG00000152778.10	protein_coding	IFIT5	138.825	0.015388	0.121379	0.894261	0.92615	N.S.
ENSG00000101246.20	protein_coding	ARFRP1	677.719	-0.017875	0.143183	0.894583	0.926426	N.S.
ENSG00000171522.6	protein_coding	PTGER4	635.108	0.0146221	0.115491	0.894703	0.926493	N.S.
ENSG00000241258.7	protein_coding	CRCP	869.784	-0.0102946	0.080484	0.894963	0.926704	N.S.
ENSG00000159905.15	protein_coding	ZNF221	38.2263	-0.0289033	0.257578	0.89522	0.926911	N.S.
ENSG00000196993.9	protein_coding	NPIPB9	13.0447	-0.0322645	0.566864	0.895459	0.926934	N.S.
ENSG00000205090.10	protein_coding	TMEM240	11.9826	0.0360708	0.400352	0.895345	0.926934	N.S.
ENSG00000219529.2	processed_pseudogene	ENSG00000219529	5.29988	-0.035276	0.503229	0.895425	0.926934	N.S.
ENSG00000256060.3	protein_coding	TRAPPC2B	117.518	-0.0221265	0.184053	0.895467	0.926934	N.S.
ENSG00000103034.15	protein_coding	NDRG4	9.64298	0.0360431	0.467021	0.895728	0.927146	N.S.
ENSG00000170088.14	protein_coding	TMEM192	650.848	-0.0103368	0.0816476	0.896001	0.927371	N.S.
ENSG00000144233.12	protein_coding	AMMECR1L	569.666	-0.0108174	0.0857219	0.896226	0.927546	N.S.
ENSG00000115760.16	protein_coding	BIRC6	1636.78	0.0157359	0.127228	0.896512	0.927783	N.S.
ENSG00000173867.10	protein_coding	ENSG00000173867	48.1871	0.0346054	0.510749	0.89664	0.927857	N.S.
ENSG00000101654.18	protein_coding	RNMT	1256.4	0.0140352	0.112879	0.896707	0.927868	N.S.
ENSG00000140280.14	protein_coding	LYSMD2	379.585	-0.0136521	0.110327	0.897317	0.928441	N.S.
ENSG00000226754.3	lncRNA	MAGOH-DT	18.9191	0.0334173	0.339855	0.897416	0.928486	N.S.
ENSG00000090905.19	protein_coding	TNRC6A	776.242	0.0129746	0.104914	0.897613	0.928632	N.S.
ENSG00000154237.13	protein_coding	LRRK1	468.409	-0.0171978	0.142831	0.898329	0.929313	N.S.
ENSG00000290440.2	lncRNA	ENSG00000290440	6.36468	-0.0328483	0.538298	0.89846	0.929343	N.S.
ENSG00000290832.1	lncRNA	ENSG00000290832	1067.69	0.0145905	0.119791	0.89847	0.929343	N.S.
ENSG00000288827.1	lncRNA	ENSG00000288827	14.1425	-0.0345884	0.384172	0.898618	0.929437	N.S.
ENSG00000143127.13	protein_coding	ITGA10	10.5994	-0.0348915	0.400596	0.898757	0.929524	N.S.
ENSG00000275734.2	lncRNA	ENSG00000275734	14.9879	0.0327527	0.338074	0.899199	0.929922	N.S.
ENSG00000144485.11	protein_coding	HES6	667.682	0.0218494	0.19023	0.899598	0.93023	N.S.
ENSG00000198855.7	protein_coding	FICD	78.1594	0.0236664	0.209607	0.899609	0.93023	N.S.
ENSG00000281691.1	lncRNA	RBM5-AS1	14.6379	-0.0344717	0.474679	0.899883	0.930454	N.S.
ENSG00000101558.14	protein_coding	VAPA	2880.02	0.00627912	0.0515387	0.900191	0.930715	N.S.
ENSG00000227615.1	processed_pseudogene	ENSG00000227615	22.2289	0.0301082	0.296896	0.900579	0.931058	N.S.
ENSG00000290556.1	lncRNA	ENSG00000290556	7.04561	0.0321013	0.537345	0.900885	0.931315	N.S.
ENSG00000275582.1	lncRNA	ENSG00000275582	8.96928	-0.0344374	0.43683	0.900966	0.931341	N.S.
ENSG00000138802.11	protein_coding	SEC24B	594.443	0.0130273	0.109208	0.901043	0.931362	N.S.
ENSG00000241563.4	protein_coding	CORT	4.52918	0.0305412	0.566208	0.901113	0.931376	N.S.
ENSG00000040487.13	protein_coding	SLC66A1	719.815	0.014753	0.125179	0.901471	0.931652	N.S.
ENSG00000228363.2	lncRNA	CHMP3-AS1	9.88942	-0.0341079	0.45982	0.90155	0.931652	N.S.
ENSG00000283199.3	protein_coding	C13orf46	13.2167	-0.0341018	0.411969	0.901507	0.931652	N.S.
ENSG00000272010.1	lncRNA	ENSG00000272010	12.6631	0.0339419	0.40881	0.901854	0.931908	N.S.
ENSG00000101230.6	protein_coding	ISM1	20.2099	0.0304086	0.30939	0.901977	0.931969	N.S.
ENSG00000281026.1	lncRNA	N4BP2L2-IT2	127.274	0.0205639	0.182417	0.902073	0.931969	N.S.
ENSG00000289277.1	lncRNA	ENSG00000289277	6.05785	-0.033917	0.413332	0.902082	0.931969	N.S.
ENSG00000250067.12	protein_coding	YJEFN3	298.466	-0.0161845	0.139687	0.902333	0.932161	N.S.
ENSG00000288908.1	lncRNA	ENSG00000288908	9.73995	-0.0338033	0.412472	0.902381	0.932161	N.S.
ENSG00000168936.12	protein_coding	TMEM129	646.968	0.0107613	0.0908864	0.90245	0.932173	N.S.
ENSG00000047597.7	protein_coding	XK	80.3726	-0.0292125	0.292188	0.902579	0.932191	N.S.
ENSG00000263244.2	lncRNA	ENSG00000263244	237.113	0.0325101	0.513437	0.902576	0.932191	N.S.
ENSG00000187775.17	protein_coding	DNAH17	34.4672	-0.0280627	0.275423	0.902798	0.932358	N.S.
ENSG00000090612.22	protein_coding	ZNF268	361.099	0.0140406	0.120694	0.902962	0.932469	N.S.
ENSG00000186652.10	protein_coding	PRG2	6077.21	0.0331119	0.487046	0.903076	0.93247	N.S.
ENSG00000288844.1	lncRNA	ENSG00000288844	7.12414	0.0331839	0.48396	0.903069	0.93247	N.S.
ENSG00000174306.22	protein_coding	ZHX3	783.887	-0.0090816	0.0773058	0.903556	0.932908	N.S.
ENSG00000181381.15	protein_coding	DDX60L	811.249	0.00997367	0.0856011	0.90415	0.933404	N.S.
ENSG00000226332.2	lncRNA	ENSG00000226332	4.83418	-0.0332695	0.452418	0.904144	0.933404	N.S.
ENSG00000123989.15	protein_coding	CHPF	738.679	0.0135983	0.11851	0.904384	0.933587	N.S.
ENSG00000290834.1	lncRNA	FKBP6P2	7.65931	0.0331644	0.45103	0.904472	0.93362	N.S.
ENSG00000164040.18	protein_coding	PGRMC2	819.279	-0.00732025	0.0631154	0.904968	0.934073	N.S.
ENSG00000118971.9	protein_coding	CCND2	939.469	0.0325079	0.481206	0.905197	0.934228	N.S.
ENSG00000155428.12	protein_coding	TRIM74	7.88743	0.0277495	0.591508	0.905296	0.934228	N.S.
ENSG00000177189.14	protein_coding	RPS6KA3	1481.27	-0.014147	0.12496	0.905345	0.934228	N.S.
ENSG00000253327.2	lncRNA	RAD21-AS1	8.65261	-0.0327592	0.410744	0.905323	0.934228	N.S.
ENSG00000168661.15	protein_coding	ZNF30	8.55231	-0.0303357	0.338453	0.90665	0.935516	N.S.
ENSG00000115844.11	protein_coding	DLX2	38.3623	0.0314015	0.370463	0.906868	0.935683	N.S.
ENSG00000285827.1	protein_coding	ENSG00000285827	16.0252	-0.0256937	0.611625	0.907866	0.936654	N.S.
ENSG00000171105.14	protein_coding	INSR	1322.24	0.00693369	0.0617433	0.90798	0.936713	N.S.
ENSG00000181396.13	protein_coding	OGFOD3	566.855	0.0122029	0.110453	0.908267	0.936951	N.S.
ENSG00000231822.1	processed_pseudogene	SMC3P1	4.25667	0.0308138	0.505565	0.908363	0.936991	N.S.
ENSG00000137269.15	protein_coding	LRRC1	67.6622	-0.0235843	0.235155	0.908535	0.93711	N.S.
ENSG00000276115.1	lncRNA	ENSG00000276115	6.56519	-0.0316736	0.424411	0.908775	0.937298	N.S.
ENSG00000171823.7	protein_coding	FBXL14	159.009	0.0183311	0.174221	0.909152	0.937629	N.S.
ENSG00000273284.1	lncRNA	ENSG00000273284	7.90091	-0.0313122	0.408359	0.909403	0.937829	N.S.
ENSG00000055917.17	protein_coding	PUM2	3375.22	-0.0094894	0.0865234	0.909729	0.938107	N.S.
ENSG00000272142.4	lncRNA	LYRM4-AS1	63.1107	-0.0215059	0.21373	0.910144	0.938476	N.S.
ENSG00000204392.11	protein_coding	LSM2	739.188	0.0145739	0.137711	0.91086	0.939155	N.S.
ENSG00000259583.4	lncRNA	ALDH1A3-AS1	69.1221	0.0282726	0.323378	0.910991	0.939232	N.S.
ENSG00000167395.10	protein_coding	ZNF646	889.999	0.0114219	0.10669	0.911242	0.939432	N.S.
ENSG00000196812.6	protein_coding	ZSCAN16	34.531	0.0242462	0.254726	0.911332	0.939466	N.S.
ENSG00000291054.1	lncRNA	ENSG00000291054	23.6685	-0.0280417	0.321158	0.911396	0.939473	N.S.
ENSG00000282339.1	transcribed_processed_pseudogene	ENSG00000282339	10.3134	-0.029165	0.523997	0.911468	0.939488	N.S.
ENSG00000010626.15	protein_coding	LRRC23	93.4494	0.0184781	0.182755	0.912102	0.940025	N.S.
ENSG00000116663.11	protein_coding	FBXO6	261.266	0.0140496	0.134325	0.91207	0.940025	N.S.
ENSG00000166813.17	protein_coding	KIF7	56.849	0.0182266	0.180098	0.912205	0.940072	N.S.
ENSG00000164978.18	protein_coding	NUDT2	257.647	-0.0187632	0.186985	0.912464	0.94028	N.S.
ENSG00000116747.13	protein_coding	RO60	906.347	-0.0126766	0.121484	0.912882	0.940285	N.S.
ENSG00000184205.14	protein_coding	TSPYL2	237.653	0.0147806	0.143493	0.912924	0.940285	N.S.
ENSG00000198597.10	protein_coding	ZNF536	23.367	-0.0293934	0.371911	0.912912	0.940285	N.S.
ENSG00000205544.4	protein_coding	TMEM256	234.387	-0.0193459	0.194992	0.912867	0.940285	N.S.
ENSG00000213626.13	protein_coding	LBH	19.229	0.0301574	0.408219	0.912724	0.940285	N.S.
ENSG00000235194.9	protein_coding	PPP1R3E	282.089	-0.0146019	0.141288	0.912754	0.940285	N.S.
ENSG00000288820.2	lncRNA	ENSG00000288820	12.8195	0.0297657	0.385775	0.912787	0.940285	N.S.
ENSG00000293300.1	lncRNA	ENSG00000293300	56.2542	-0.027992	0.330136	0.912792	0.940285	N.S.
ENSG00000267811.1	lncRNA	ENSG00000267811	5.95239	0.0300679	0.460675	0.913124	0.940432	N.S.
ENSG00000227917.3	lncRNA	ENSG00000227917	12.1113	0.0297462	0.441953	0.914373	0.94166	N.S.
ENSG00000163393.13	protein_coding	SLC22A15	902.887	0.0103567	0.100348	0.914638	0.941794	N.S.
ENSG00000184492.7	protein_coding	FOXD4L1	16.0036	-0.0293676	0.402503	0.91479	0.941794	N.S.
ENSG00000188725.8	protein_coding	SMIM15	930.151	0.00660645	0.0635233	0.914745	0.941794	N.S.
ENSG00000269556.9	protein_coding	TMEM185A	214.696	-0.0136343	0.134376	0.914688	0.941794	N.S.
ENSG00000269713.9	protein_coding	NBPF9	281.915	-0.013359	0.131333	0.914622	0.941794	N.S.
ENSG00000128311.14	protein_coding	TST	612.354	0.0161335	0.163147	0.915289	0.942132	N.S.
ENSG00000167487.12	protein_coding	KLHL26	306.326	0.0111768	0.109499	0.915257	0.942132	N.S.
ENSG00000293399.2	lncRNA	ENSG00000293399	11.8022	-0.0287494	0.377642	0.915229	0.942132	N.S.
ENSG00000290970.1	lncRNA	ENSG00000290970	8.90851	-0.0285849	0.496284	0.915661	0.942456	N.S.
ENSG00000011009.11	protein_coding	LYPLA2	928.016	0.0118756	0.118206	0.916249	0.942944	N.S.
ENSG00000290958.1	lncRNA	ENSG00000290958	13.8801	-0.0279717	0.512195	0.916209	0.942944	N.S.
ENSG00000134864.11	protein_coding	GGACT	135.268	-0.0185728	0.197801	0.91732	0.943928	N.S.
ENSG00000256690.1	lncRNA	STX5-DT	5.81717	-0.0278688	0.503039	0.917272	0.943928	N.S.
ENSG00000230869.1	unprocessed_pseudogene	AGAP10P	22.0908	0.0269032	0.341176	0.917477	0.94403	N.S.
ENSG00000100058.15	transcribed_unprocessed_pseudogene	CRYBB2P1	26.7898	0.0282599	0.393226	0.917582	0.94408	N.S.
ENSG00000167565.13	protein_coding	SERTAD3	229.56	-0.0140192	0.144682	0.91801	0.944404	N.S.
ENSG00000228589.3	processed_pseudogene	SPCS2P4	15.8252	-0.0284798	0.43318	0.918012	0.944404	N.S.
ENSG00000179151.13	protein_coding	EDC3	708.413	-0.0073838	0.0740017	0.918084	0.94442	N.S.
ENSG00000079150.19	protein_coding	FKBP7	128.046	-0.0155431	0.163171	0.918388	0.944577	N.S.
ENSG00000254783.1	processed_pseudogene	ENSG00000254783	10.524	-0.027416	0.367239	0.918394	0.944577	N.S.
ENSG00000259132.1	protein_coding	ENSG00000259132	125.852	0.0264049	0.335906	0.918409	0.944577	N.S.
ENSG00000287787.1	lncRNA	ENSG00000287787	9.43291	-0.0281423	0.466187	0.918497	0.944608	N.S.
ENSG00000251158.1	unprocessed_pseudogene	ENSG00000251158	9.11851	-0.0280372	0.470464	0.918647	0.944704	N.S.
ENSG00000276166.1	lncRNA	ENSG00000276166	5.07812	0.0264928	0.52854	0.919072	0.945083	N.S.
ENSG00000047230.15	protein_coding	CTPS2	218.087	-0.0111907	0.115289	0.919186	0.945092	N.S.
ENSG00000155827.12	protein_coding	RNF20	845.392	0.00792731	0.0806576	0.919196	0.945092	N.S.
ENSG00000136378.15	protein_coding	ADAMTS7	10.9725	-0.0268843	0.361794	0.919533	0.94532	N.S.
ENSG00000174917.9	protein_coding	MICOS13	660.985	-0.0170733	0.184753	0.919507	0.94532	N.S.
ENSG00000259330.3	protein_coding	INAFM2	791.623	-0.00735068	0.0751355	0.91966	0.945334	N.S.
ENSG00000279332.1	TEC	ENSG00000279332	12.3557	0.0277865	0.411086	0.919644	0.945334	N.S.
ENSG00000239264.9	protein_coding	TXNDC5	3454.68	-0.0064552	0.0659803	0.919765	0.945383	N.S.
ENSG00000232133.1	processed_pseudogene	IMPDH1P10	20.638	0.0260336	0.53428	0.919854	0.945415	N.S.
ENSG00000179583.21	protein_coding	CIITA	206.989	0.0228985	0.27227	0.920009	0.945516	N.S.
ENSG00000290085.1	lncRNA	ENSG00000290085	19.2663	-0.0236175	0.289428	0.920705	0.946171	N.S.
ENSG00000120868.14	protein_coding	APAF1	1591.35	0.0131463	0.140989	0.92127	0.946694	N.S.
ENSG00000285728.3	lncRNA	ENSG00000285728	88.509	0.0188146	0.215646	0.921906	0.947288	N.S.
ENSG00000261221.5	protein_coding	ZNF865	660.52	0.00911784	0.097989	0.923081	0.948437	N.S.
ENSG00000266983.3	lncRNA	RANBP3-DT	12.9768	0.0266598	0.424907	0.923164	0.948463	N.S.
ENSG00000272115.1	lncRNA	ENSG00000272115	8.79376	0.0266062	0.427319	0.923345	0.948589	N.S.
ENSG00000266932.1	transcribed_processed_pseudogene	ENSG00000266932	5.54984	0.0262528	0.474893	0.923634	0.948827	N.S.
ENSG00000060069.18	protein_coding	CTDP1	1074.01	0.00827366	0.0894337	0.923745	0.948882	N.S.
ENSG00000213189.5	processed_pseudogene	BTF3L4P2	53.6891	0.0244605	0.332751	0.924053	0.949139	N.S.
ENSG00000100804.19	protein_coding	PSMB5	1308.7	0.0108974	0.120202	0.924324	0.949359	N.S.
ENSG00000127884.5	protein_coding	ECHS1	2487.54	-0.0110937	0.122629	0.924392	0.949369	N.S.
ENSG00000125870.11	protein_coding	SNRPB2	1307.75	-0.00931178	0.102494	0.924764	0.949678	N.S.
ENSG00000198156.11	protein_coding	NPIPB6	12.3872	-0.0258905	0.471663	0.924808	0.949678	N.S.
ENSG00000245213.7	lncRNA	GALNT7-DT	37.1293	-0.019408	0.235994	0.924881	0.949694	N.S.
ENSG00000076984.18	protein_coding	MAP2K7	1283.18	0.00643685	0.0704105	0.924971	0.949728	N.S.
ENSG00000161509.14	protein_coding	GRIN2C	23.8336	0.0253184	0.493807	0.925408	0.950117	N.S.
ENSG00000235859.5	processed_pseudogene	ENSG00000235859	120.626	-0.0152882	0.178503	0.925751	0.950351	N.S.
ENSG00000245060.8	lncRNA	LINC00847	105.723	0.018642	0.227562	0.925809	0.950351	N.S.
ENSG00000289606.1	lncRNA	ENSG00000289606	10.7601	-0.0248985	0.366288	0.925795	0.950351	N.S.
ENSG00000290923.1	lncRNA	PGM5P2	4.03602	0.0255293	0.437068	0.926481	0.950982	N.S.
ENSG00000224950.2	lncRNA	ENSG00000224950	12.3981	0.0254173	0.417583	0.926619	0.951065	N.S.
ENSG00000125247.16	protein_coding	TMTC4	490.486	0.00903933	0.102615	0.927041	0.951379	N.S.
ENSG00000233426.3	processed_pseudogene	EIF3FP3	25.1076	0.0240176	0.349027	0.927038	0.951379	N.S.
ENSG00000112335.15	protein_coding	SNX3	3408.96	-0.00407866	0.0462026	0.927548	0.951841	N.S.
ENSG00000125551.19	protein_coding	PLGLB2	9.63399	-0.0246775	0.485266	0.927747	0.951986	N.S.
ENSG00000253716.8	lncRNA	MINCR	94.6421	-0.0160232	0.195229	0.92786	0.952042	N.S.
ENSG00000233762.3	processed_pseudogene	RPS15P4	6.27842	0.0237106	0.524055	0.927944	0.95207	N.S.
ENSG00000127922.10	protein_coding	SEM1	1456.29	-0.0134	0.159186	0.928055	0.952124	N.S.
ENSG00000132000.14	protein_coding	PODNL1	10.8573	0.0240031	0.362936	0.928215	0.952169	N.S.
ENSG00000225062.2	lncRNA	CATIP-AS1	6.09344	0.0240588	0.507753	0.92821	0.952169	N.S.
ENSG00000273179.1	lncRNA	ENSG00000273179	6.40869	0.0242912	0.495927	0.9283	0.952197	N.S.
ENSG00000188051.7	protein_coding	TMEM221	12.056	-0.024713	0.448827	0.928751	0.952483	N.S.
ENSG00000255236.3	lncRNA	CHKA-DT	7.14114	0.0246853	0.455211	0.928734	0.952483	N.S.
ENSG00000272841.1	lncRNA	MAP3K4-AS1	21.4719	0.0233176	0.34387	0.928696	0.952483	N.S.
ENSG00000142178.9	protein_coding	SIK1	21.1085	-0.0245746	0.446032	0.929179	0.952743	N.S.
ENSG00000197362.15	protein_coding	ZNF786	140.821	-0.0132849	0.160406	0.929152	0.952743	N.S.
ENSG00000224533.4	lncRNA	TMLHE-AS1	6.03306	0.0214636	0.575563	0.929077	0.952743	N.S.
ENSG00000186280.7	protein_coding	KDM4D	14.1785	-0.0233826	0.357814	0.929684	0.953202	N.S.
ENSG00000254996.5	protein_coding	ANKHD1-EIF4EBP3	803.883	0.0190452	0.252005	0.92976	0.95322	N.S.
ENSG00000074935.14	protein_coding	TUBE1	478.332	0.0106569	0.127993	0.930199	0.953586	N.S.
ENSG00000084093.19	protein_coding	REST	771.934	0.00959518	0.114509	0.930232	0.953586	N.S.
ENSG00000165660.8	protein_coding	ABRAXAS2	591.45	-0.00813637	0.0965802	0.930377	0.953616	N.S.
ENSG00000242086.8	lncRNA	MUC20-OT1	303.311	0.013433	0.165571	0.930338	0.953616	N.S.
ENSG00000100239.16	protein_coding	PPP6R2	1294.34	0.00706031	0.0836056	0.93049	0.953673	N.S.
ENSG00000086289.13	protein_coding	EPDR1	473.615	0.00700975	0.0834089	0.930828	0.953959	N.S.
ENSG00000110723.12	protein_coding	EXPH5	18.4619	0.0234357	0.492559	0.931003	0.95408	N.S.
ENSG00000275494.2	lncRNA	ENSG00000275494	5.93309	0.0236398	0.468499	0.931424	0.954452	N.S.
ENSG00000073584.20	protein_coding	SMARCE1	2331.7	0.00432256	0.0518151	0.93157	0.954543	N.S.
ENSG00000124602.10	protein_coding	UNC5CL	20.6872	-0.0229941	0.373888	0.931934	0.954856	N.S.
ENSG00000213753.12	transcribed_processed_pseudogene	CENPBD2P	7.21694	0.0225817	0.514845	0.932098	0.954964	N.S.
ENSG00000185219.18	protein_coding	ZNF445	1136.04	0.00939521	0.11602	0.932522	0.95534	N.S.
ENSG00000114120.14	protein_coding	SLC25A36	1693.37	-0.00758072	0.0936213	0.933144	0.955917	N.S.
ENSG00000143498.18	protein_coding	TAF1A	143.8	0.0109425	0.139182	0.933659	0.95623	N.S.
ENSG00000158747.15	protein_coding	NBL1	98.8137	0.0140318	0.184248	0.933657	0.95623	N.S.
ENSG00000181404.18	protein_coding	WASHC1	406.166	0.0118047	0.151353	0.93368	0.95623	N.S.
ENSG00000281332.1	lncRNA	LINC00997	83.5519	0.0147991	0.196111	0.933607	0.95623	N.S.
ENSG00000175376.9	protein_coding	EIF1AD	483.895	0.00746864	0.093343	0.93394	0.956377	N.S.
ENSG00000224738.2	lncRNA	ENSG00000224738	9.69056	-0.0225708	0.387978	0.933906	0.956377	N.S.
ENSG00000122729.19	protein_coding	ACO1	599.286	0.00815579	0.102415	0.934033	0.956413	N.S.
ENSG00000107651.15	protein_coding	SEC23IP	1394.29	0.00646788	0.0807373	0.934099	0.956421	N.S.
ENSG00000153815.18	protein_coding	CMIP	1535.75	0.00699394	0.0883022	0.93471	0.956987	N.S.
ENSG00000186056.11	lncRNA	MATN1-AS1	52.4127	0.0158497	0.21853	0.934871	0.957093	N.S.
ENSG00000055070.17	protein_coding	SZRD1	2586.6	-0.00448513	0.0567875	0.93522	0.957381	N.S.
ENSG00000164896.21	protein_coding	FASTK	1838.89	0.00885204	0.113844	0.935269	0.957381	N.S.
ENSG00000159210.10	protein_coding	SNF8	962.249	-0.0103516	0.135096	0.935495	0.957515	N.S.
ENSG00000227053.2	lncRNA	MUC12-AS1	6.00995	0.0223716	0.427907	0.935516	0.957515	N.S.
ENSG00000179300.4	protein_coding	RTL3	21.835	0.0188561	0.284067	0.9359	0.957849	N.S.
ENSG00000197050.11	protein_coding	ZNF420	143.422	0.0118229	0.158824	0.936375	0.958276	N.S.
ENSG00000091137.14	protein_coding	SLC26A4	6.46471	-0.0216466	0.394754	0.936874	0.958727	N.S.
ENSG00000134551.13	protein_coding	PRH2	3.61058	0.021414	0.486635	0.937214	0.958837	N.S.
ENSG00000234608.9	lncRNA	MAPKAPK5-AS1	415.81	-0.0100739	0.135021	0.93719	0.958837	N.S.
ENSG00000265393.1	lncRNA	ENSG00000265393	5.74555	0.0209061	0.515564	0.93707	0.958837	N.S.
ENSG00000275835.5	protein_coding	TUBGCP5	430.322	-0.00736676	0.0969949	0.937208	0.958837	N.S.
ENSG00000174197.19	protein_coding	MGA	1188.91	0.00791714	0.105297	0.937636	0.959209	N.S.
ENSG00000170915.9	protein_coding	PAQR8	287.95	0.0111297	0.153974	0.93842	0.959951	N.S.
ENSG00000259321.1	lncRNA	ENSG00000259321	10.981	-0.0209772	0.39207	0.938724	0.960203	N.S.
ENSG00000198416.10	transcribed_unprocessed_pseudogene	ZNF658B	35.8189	0.0212382	0.441211	0.938798	0.960219	N.S.
ENSG00000272140.2	lncRNA	ENSG00000272140	32.6862	0.0159342	0.23953	0.938982	0.960347	N.S.
ENSG00000166478.10	protein_coding	ZNF143	347.434	0.00762921	0.104098	0.939238	0.96055	N.S.
ENSG00000244701.1	lncRNA	ENSG00000244701	12.6987	0.0209603	0.429779	0.939587	0.960847	N.S.
ENSG00000105738.11	protein_coding	SIPA1L3	453.791	-0.00969399	0.135845	0.939892	0.960959	N.S.
ENSG00000177700.6	protein_coding	POLR2L	955.824	-0.0118113	0.168922	0.939796	0.960959	N.S.
ENSG00000231871.5	lncRNA	IPO9-AS1	6.34637	0.0204331	0.490524	0.939913	0.960959	N.S.
ENSG00000278867.1	TEC	ENSG00000278867	15.5237	-0.0205228	0.388954	0.939929	0.960959	N.S.
ENSG00000290916.1	lncRNA	ENSG00000290916	5.44174	-0.0201775	0.493354	0.940532	0.961516	N.S.
ENSG00000267249.1	lncRNA	ENSG00000267249	12.2001	0.0204276	0.409252	0.940833	0.961764	N.S.
ENSG00000139192.12	protein_coding	TAPBPL	190.775	-0.009596	0.136861	0.940904	0.961777	N.S.
ENSG00000224712.13	protein_coding	NPIPA3	21.5755	0.0188366	0.32848	0.941101	0.9618	N.S.
ENSG00000229018.5	unprocessed_pseudogene	PMS2P7	13.3582	0.02047	0.439357	0.941012	0.9618	N.S.
ENSG00000278974.1	TEC	ENSG00000278974	40.2147	0.0178262	0.297244	0.941077	0.9618	N.S.
ENSG00000183625.16	protein_coding	CCR3	15.0697	0.0203619	0.422454	0.941245	0.961887	N.S.
ENSG00000271335.6	lncRNA	CCNY-AS1	14.3126	0.0190879	0.343159	0.941549	0.962138	N.S.
ENSG00000103426.12	protein_coding	CORO7-PAM16	17.1209	-0.0169198	0.5951	0.941616	0.962146	N.S.
ENSG00000006468.15	protein_coding	ETV1	26.7395	-0.0181068	0.311289	0.941736	0.96221	N.S.
ENSG00000127870.17	protein_coding	RNF6	1297.82	-0.00687096	0.0990621	0.942603	0.963036	N.S.
ENSG00000167774.2	protein_coding	ENSG00000167774	9.91493	-0.0138144	0.657137	0.942697	0.963073	N.S.
ENSG00000229097.1	processed_pseudogene	CALM2P2	5.02864	0.0196744	0.470172	0.942855	0.963174	N.S.
ENSG00000112425.16	protein_coding	EPM2A	198.434	-0.00779242	0.115472	0.943763	0.963863	N.S.
ENSG00000204802.3	lncRNA	FAM88C	9.70579	-0.0195146	0.417651	0.943624	0.963863	N.S.
ENSG00000205482.11	protein_coding	SPDYE18	23.7024	0.0175547	0.312769	0.943659	0.963863	N.S.
ENSG00000280279.1	lncRNA	LINC02887	16.6149	0.0194215	0.409463	0.943746	0.963863	N.S.
ENSG00000130649.10	protein_coding	CYP2E1	47.0877	-0.0142265	0.231188	0.944031	0.964077	N.S.
ENSG00000284981.2	protein_coding	UPK3BL2	42.9399	0.0150119	0.622981	0.944305	0.964298	N.S.
ENSG00000260855.1	lncRNA	ENSG00000260855	24.3466	0.0173018	0.313459	0.944537	0.964474	N.S.
ENSG00000232186.1	processed_pseudogene	TERF1P7	7.14489	-0.0191971	0.424246	0.944618	0.964497	N.S.
ENSG00000110367.14	protein_coding	DDX6	2050.68	0.00704546	0.105687	0.944686	0.964508	N.S.
ENSG00000180357.10	protein_coding	ZNF609	731.433	-0.00924789	0.142673	0.945169	0.96494	N.S.
ENSG00000005469.12	protein_coding	CROT	61.5819	0.0115474	0.184045	0.945332	0.965047	N.S.
ENSG00000088451.11	protein_coding	TGDS	425.438	-0.00635061	0.096227	0.945439	0.965097	N.S.
ENSG00000279667.1	TEC	ENSG00000279667	5.28239	-0.0181327	0.511619	0.945631	0.965233	N.S.
ENSG00000170175.11	protein_coding	CHRNB1	111.516	-0.013001	0.214684	0.9458	0.965292	N.S.
ENSG00000272807.1	lncRNA	ENSG00000272807	17.1381	0.0178141	0.348391	0.945806	0.965292	N.S.
ENSG00000231925.14	protein_coding	TAPBP	1389.49	0.0081687	0.12667	0.94595	0.965379	N.S.
ENSG00000229644.6	processed_pseudogene	NAMPTP1	31.7496	0.0163032	0.297904	0.946175	0.965549	N.S.
ENSG00000255062.2	lncRNA	TIRAP-AS1	6.10935	0.0183086	0.482702	0.946442	0.965762	N.S.
ENSG00000267274.1	lncRNA	ENSG00000267274	3.95651	0.0182033	0.489286	0.946506	0.965767	N.S.
ENSG00000074842.8	protein_coding	MYDGF	2082.66	-0.00914817	0.146965	0.947199	0.966415	N.S.
ENSG00000123106.11	protein_coding	CCDC91	322.571	0.00771655	0.122524	0.947327	0.966426	N.S.
ENSG00000275180.2	lncRNA	ENSG00000275180	26.8481	0.0163835	0.311569	0.947299	0.966426	N.S.
ENSG00000184986.12	protein_coding	TMEM121	22.1771	0.0150183	0.271798	0.947426	0.966467	N.S.
ENSG00000133069.17	protein_coding	TMCC2	45.2341	-0.0125791	0.215206	0.947658	0.966584	N.S.
ENSG00000289296.2	lncRNA	ENSG00000289296	4.16214	-0.0174861	0.510267	0.94764	0.966584	N.S.
ENSG00000180228.14	protein_coding	PRKRA	924.915	0.00448977	0.0710805	0.948117	0.966992	N.S.
ENSG00000105865.11	protein_coding	DUS4L	207.66	0.00762444	0.123948	0.948514	0.967298	N.S.
ENSG00000137038.8	protein_coding	DMAC1	422.438	0.00937326	0.155349	0.948534	0.967298	N.S.
ENSG00000204348.10	protein_coding	DXO	430.364	0.00651805	0.105229	0.948609	0.967315	N.S.
ENSG00000162753.13	protein_coding	SLC9C2	6.65282	-0.0177855	0.445626	0.948708	0.967356	N.S.
ENSG00000183617.5	protein_coding	MRPL54	462.377	-0.0119463	0.207971	0.948904	0.967496	N.S.
ENSG00000152705.8	protein_coding	CATSPER3	7.17701	-0.0174917	0.444449	0.94956	0.968106	N.S.
ENSG00000121058.5	protein_coding	COIL	622.045	0.00515988	0.0846105	0.94976	0.96825	N.S.
ENSG00000168994.14	protein_coding	PXDC1	42.1198	0.0110927	0.195942	0.950175	0.968612	N.S.
ENSG00000001084.13	protein_coding	GCLC	539.255	-0.00561811	0.0938121	0.950524	0.968909	N.S.
ENSG00000105136.22	protein_coding	ZNF419	269.766	-0.00769266	0.131662	0.950889	0.96922	N.S.
ENSG00000162437.15	protein_coding	RAVER2	271.172	0.00691748	0.117758	0.950983	0.969256	N.S.
ENSG00000118939.19	protein_coding	UCHL3	571.708	0.00732561	0.125925	0.951254	0.969473	N.S.
ENSG00000282826.5	transcribed_unprocessed_pseudogene	FRG1CP	12.7019	-0.0119752	0.649237	0.951699	0.969867	N.S.
ENSG00000101417.12	protein_coding	PXMP4	163.63	-0.0085534	0.151098	0.951847	0.969958	N.S.
ENSG00000290921.1	lncRNA	ENSG00000290921	55.2038	-0.0130914	0.255141	0.952111	0.970166	N.S.
ENSG00000163479.14	protein_coding	SSR2	3892.13	-0.00554188	0.0961165	0.952326	0.970303	N.S.
ENSG00000233337.1	processed_pseudogene	UBE2FP3	4.26933	0.0162591	0.484735	0.952363	0.970303	N.S.
ENSG00000260517.3	lncRNA	ENSG00000260517	12.4265	0.0158629	0.364258	0.952585	0.970469	N.S.
ENSG00000143869.7	protein_coding	GDF7	6.07547	0.016288	0.407623	0.952775	0.970604	N.S.
ENSG00000179348.13	protein_coding	GATA2	236.044	0.00724965	0.129918	0.953138	0.970913	N.S.
ENSG00000165282.15	protein_coding	PIGO	660.998	0.00498414	0.0880714	0.953329	0.971008	N.S.
ENSG00000197894.12	protein_coding	ADH5	1705.64	0.00345811	0.060834	0.953349	0.971008	N.S.
ENSG00000188295.15	protein_coding	ZNF669	139.41	-0.00836284	0.152953	0.953432	0.971033	N.S.
ENSG00000134909.19	protein_coding	ARHGAP32	314.795	-0.00853324	0.158155	0.953883	0.971432	N.S.
ENSG00000118507.19	protein_coding	AKAP7	218.788	-0.0057299	0.103421	0.954061	0.971553	N.S.
ENSG00000227082.3	lncRNA	LINC02798	5.51019	-0.0158466	0.426814	0.954288	0.971724	N.S.
ENSG00000272717.1	lncRNA	ENSG00000272717	4.72316	-0.0156004	0.47628	0.954528	0.971848	N.S.
ENSG00000290823.1	lncRNA	ENSG00000290823	554.464	-0.00900281	0.17056	0.954478	0.971848	N.S.
ENSG00000288937.2	lncRNA	ENSG00000288937	15.985	-0.0151095	0.360117	0.95464	0.971902	N.S.
ENSG00000125900.13	protein_coding	SIRPD	14.4437	0.0148564	0.348701	0.95481	0.972016	N.S.
ENSG00000225963.8	lncRNA	ENSG00000225963	12.0406	0.015411	0.410025	0.955356	0.972512	N.S.
ENSG00000123908.12	protein_coding	AGO2	1442.31	0.00539882	0.100827	0.955645	0.972677	N.S.
ENSG00000226029.1	lncRNA	LINC01772	10.0463	0.0153275	0.413396	0.955649	0.972677	N.S.
ENSG00000255559.1	lncRNA	ZNF252P-AS1	9.73151	-0.0152941	0.458876	0.955754	0.972677	N.S.
ENSG00000270587.1	processed_pseudogene	FAM136DP	4.21405	-0.0150972	0.485002	0.955754	0.972677	N.S.
ENSG00000065485.20	protein_coding	PDIA5	479.964	0.00558589	0.10506	0.955883	0.972748	N.S.
ENSG00000146066.3	protein_coding	HIGD2A	1339.2	-0.00715926	0.137827	0.956177	0.972882	N.S.
ENSG00000257800.1	processed_pseudogene	FNBP1P1	24.5621	-0.0147543	0.371328	0.956192	0.972882	N.S.
ENSG00000286757.4	lncRNA	ENSG00000286757	21.2932	-0.0144518	0.350817	0.956152	0.972882	N.S.
ENSG00000100104.13	protein_coding	SRRD	434.881	-0.00481773	0.0911639	0.956373	0.973006	N.S.
ENSG00000130598.17	protein_coding	TNNI2	27.4272	0.0149328	0.398924	0.956526	0.973101	N.S.
ENSG00000164638.11	protein_coding	SLC29A4	116.11	0.00759129	0.148495	0.956584	0.973101	N.S.
ENSG00000027869.12	protein_coding	SH2D2A	45.6393	-0.0103109	0.213826	0.956865	0.973269	N.S.
ENSG00000162236.13	protein_coding	STX5	515.637	-0.00583416	0.112606	0.956867	0.973269	N.S.
ENSG00000181856.15	protein_coding	SLC2A4	15.189	-0.0145797	0.396548	0.957499	0.973852	N.S.
ENSG00000183137.16	protein_coding	CEP57L1	555.132	0.00528433	0.103692	0.957736	0.974033	N.S.
ENSG00000121644.19	protein_coding	DESI2	1205.68	0.00398535	0.0777384	0.957829	0.974067	N.S.
ENSG00000161681.17	protein_coding	SHANK1	445.567	0.00593389	0.118383	0.958155	0.974339	N.S.
ENSG00000275740.1	protein_coding	ENSG00000275740	23.2872	-0.014383	0.411452	0.958352	0.974479	N.S.
ENSG00000289444.1	lncRNA	ENSG00000289444	63.5873	0.0100946	0.219334	0.958613	0.974684	N.S.
ENSG00000238197.8	lncRNA	PAXBP1-AS1	135.132	-0.00937608	0.200508	0.958672	0.974684	N.S.
ENSG00000076053.12	protein_coding	RBM7	464.312	-0.00427762	0.0870237	0.959469	0.975435	N.S.
ENSG00000028116.18	protein_coding	VRK2	353.637	-0.00590407	0.122956	0.959819	0.975731	N.S.
ENSG00000137857.18	protein_coding	DUOX1	3.94195	-0.0138067	0.455276	0.960094	0.97595	N.S.
ENSG00000276116.2	lncRNA	FUT8-AS1	7.66063	-0.0135465	0.384578	0.960206	0.976003	N.S.
ENSG00000149600.12	protein_coding	COMMD7	785.993	0.00543068	0.113942	0.960293	0.976032	N.S.
ENSG00000196684.12	protein_coding	HSH2D	584.766	-0.0102052	0.235861	0.960442	0.976123	N.S.
ENSG00000014641.21	protein_coding	MDH1	3102.84	-0.00356252	0.0748696	0.960878	0.976506	N.S.
ENSG00000128512.24	protein_coding	DOCK4	48.7796	0.0134178	0.400502	0.960964	0.976533	N.S.
ENSG00000291299.2	lncRNA	ENSG00000291299	93.8523	-0.0103603	0.247075	0.961204	0.976716	N.S.
ENSG00000273015.3	lncRNA	LINC00938	403.383	0.00448459	0.0959392	0.961345	0.9768	N.S.
ENSG00000111249.14	protein_coding	CUX2	25.0414	-0.0127614	0.515415	0.961556	0.976954	N.S.
ENSG00000148308.18	protein_coding	GTF3C5	1044.59	-0.00458902	0.0991286	0.961672	0.976977	N.S.
ENSG00000288534.1	protein_coding	ENSG00000288534	14.942	-0.0107251	0.608668	0.961697	0.976977	N.S.
ENSG00000275778.3	protein_coding	ENSG00000275778	23.5807	-0.0121349	0.326734	0.961933	0.977157	N.S.
ENSG00000264558.1	lncRNA	ENSG00000264558	19.1785	0.0117788	0.556081	0.962409	0.97758	N.S.
ENSG00000285679.2	lncRNA	ENSG00000285679	6.21877	-0.0128511	0.40046	0.962611	0.977725	N.S.
ENSG00000224281.6	lncRNA	SLC25A5-AS1	34.2058	-0.0099136	0.246311	0.962791	0.977848	N.S.
ENSG00000163141.20	protein_coding	BNIPL	14.2422	0.0119332	0.33298	0.962917	0.977915	N.S.
ENSG00000134248.14	protein_coding	LAMTOR5	1030.52	0.00505329	0.114249	0.963145	0.977966	N.S.
ENSG00000137094.16	protein_coding	DNAJB5	35.2822	0.0114444	0.309389	0.963027	0.977966	N.S.
ENSG00000181284.3	protein_coding	TMEM102	256.986	0.00751601	0.176509	0.963104	0.977966	N.S.
ENSG00000142546.14	protein_coding	NOSIP	953.396	-0.00689339	0.161024	0.963328	0.978092	N.S.
ENSG00000239775.1	lncRNA	ENSG00000239775	14.2508	0.01157	0.549073	0.963503	0.97821	N.S.
ENSG00000177873.14	protein_coding	ZNF619	179.096	-0.00657974	0.154527	0.963688	0.978337	N.S.
ENSG00000286360.1	lncRNA	ENSG00000286360	8.59276	0.0124096	0.396435	0.963817	0.978408	N.S.
ENSG00000236514.1	lncRNA	ZNF248-AS1	6.7639	-0.0124008	0.413534	0.964112	0.978647	N.S.
ENSG00000141642.9	protein_coding	ELAC1	136.814	-0.00641906	0.152741	0.964203	0.978679	N.S.
ENSG00000087152.16	protein_coding	ATXN7L3	1486.14	0.00255656	0.0592637	0.964591	0.978772	N.S.
ENSG00000111215.12	protein_coding	PRR4	21.0315	0.011802	0.360523	0.964576	0.978772	N.S.
ENSG00000167850.4	protein_coding	CD300C	228.247	-0.00596028	0.142195	0.964537	0.978772	N.S.
ENSG00000220161.4	lncRNA	LINC02076	20.1673	-0.0111219	0.316699	0.964531	0.978772	N.S.
ENSG00000275400.1	processed_pseudogene	ENSG00000275400	7.3648	0.0111605	0.552897	0.964572	0.978772	N.S.
ENSG00000253200.1	lncRNA	ENSG00000253200	107.138	-0.00722138	0.177227	0.964673	0.978795	N.S.
ENSG00000124733.5	protein_coding	MEA1	1080.88	-0.00550901	0.131545	0.96479	0.978853	N.S.
ENSG00000063322.15	protein_coding	MED29	832.344	0.00320432	0.0751969	0.96496	0.978966	N.S.
ENSG00000076770.16	protein_coding	MBNL3	396.918	-0.0058386	0.141778	0.965167	0.97906	N.S.
ENSG00000280193.1	TEC	ENSG00000280193	12.1118	-0.0117112	0.3698	0.965172	0.97906	N.S.
ENSG00000072954.7	protein_coding	TMEM38A	80.6696	-0.00832536	0.217665	0.965655	0.979331	N.S.
ENSG00000236935.3	lncRNA	ENSG00000236935	4.6176	0.0119282	0.443637	0.965591	0.979331	N.S.
ENSG00000257176.3	lncRNA	ENSG00000257176	27.7011	-0.0104577	0.301083	0.965676	0.979331	N.S.
ENSG00000268895.6	lncRNA	A1BG-AS1	96.9297	-0.00773611	0.198648	0.965633	0.979331	N.S.
ENSG00000048649.14	protein_coding	RSF1	829.536	-0.00442694	0.109272	0.966317	0.97992	N.S.
ENSG00000156239.12	protein_coding	N6AMT1	283.153	-0.00397806	0.101014	0.967368	0.980926	N.S.
ENSG00000176715.17	protein_coding	ACSF3	830.843	0.0033608	0.0850411	0.967427	0.980926	N.S.
ENSG00000134061.5	protein_coding	CD180	515.269	-0.00599718	0.159936	0.967901	0.981344	N.S.
ENSG00000140688.18	protein_coding	RUSF1	1794.82	0.00275158	0.0706835	0.968013	0.981344	N.S.
ENSG00000215841.4	lncRNA	ENSG00000215841	8.70801	-0.010799	0.495873	0.968078	0.981344	N.S.
ENSG00000250539.1	processed_pseudogene	KRT8P33	8.71865	-0.0110297	0.409357	0.968031	0.981344	N.S.
ENSG00000159208.16	protein_coding	CIART	27.8187	-0.0103734	0.346663	0.968357	0.981566	N.S.
ENSG00000151729.11	protein_coding	SLC25A4	62.5569	-0.007618	0.220321	0.968871	0.982027	N.S.
ENSG00000287725.2	protein_coding	ENSG00000287725	27.1212	-0.010754	0.444862	0.968972	0.98207	N.S.
ENSG00000151006.8	protein_coding	PRSS53	198.329	-0.00638648	0.182771	0.969569	0.982529	N.S.
ENSG00000183784.7	lncRNA	DOCK8-AS1	42.0594	0.00790439	0.238371	0.969599	0.982529	N.S.
ENSG00000230701.2	processed_pseudogene	FBXW4P1	7.6835	-0.010531	0.447642	0.969604	0.982529	N.S.
ENSG00000123453.19	protein_coding	SARDH	114.323	-0.00646574	0.187197	0.969812	0.982679	N.S.
ENSG00000185485.15	transcribed_unprocessed_pseudogene	SDHAP1	103.355	-0.0067481	0.198147	0.969957	0.982766	N.S.
ENSG00000267750.6	lncRNA	RUNDC3A-AS1	7.76413	0.0101847	0.398572	0.970335	0.983089	N.S.
ENSG00000183479.13	protein_coding	TREX2	18.233	0.00986926	0.50594	0.970557	0.983132	N.S.
ENSG00000228427.5	lncRNA	ENSG00000228427	33.6801	-0.00856186	0.278952	0.970525	0.983132	N.S.
ENSG00000229989.6	lncRNA	MIR181A1HG	6.05917	0.010212	0.449768	0.970513	0.983132	N.S.
ENSG00000103343.13	protein_coding	ZNF174	202.423	0.00446861	0.128314	0.97077	0.983287	N.S.
ENSG00000155868.8	protein_coding	MED7	213.707	-0.00423883	0.122324	0.971007	0.983467	N.S.
ENSG00000186448.15	protein_coding	ZNF197	539.442	0.00327193	0.0940767	0.971253	0.983656	N.S.
ENSG00000216285.5	processed_pseudogene	ENSG00000216285	6.46579	-0.00981847	0.453377	0.971627	0.983975	N.S.
ENSG00000114520.11	protein_coding	SNX4	834.482	0.00217765	0.0635228	0.971852	0.984013	N.S.
ENSG00000115827.14	protein_coding	DCAF17	566.313	-0.00380185	0.11255	0.971871	0.984013	N.S.
ENSG00000278129.2	protein_coding	ZNF8	418.334	-0.00378906	0.11183	0.971795	0.984013	N.S.
ENSG00000286138.3	lncRNA	ENSG00000286138	6.37129	0.00951697	0.494216	0.971904	0.984013	N.S.
ENSG00000102034.18	protein_coding	ELF4	1531.83	-0.00262514	0.0794568	0.972805	0.984442	N.S.
ENSG00000102572.15	protein_coding	STK24	1808.98	0.0018093	0.0543592	0.972675	0.984442	N.S.
ENSG00000116273.6	protein_coding	PHF13	580.215	0.00272679	0.0822556	0.972695	0.984442	N.S.
ENSG00000162461.8	protein_coding	SLC25A34	11.5837	-0.00939417	0.405107	0.972722	0.984442	N.S.
ENSG00000180423.4	protein_coding	HARBI1	76.1126	-0.00563477	0.17833	0.972578	0.984442	N.S.
ENSG00000186806.6	protein_coding	VSIG10L	60.6463	0.00651003	0.213786	0.972754	0.984442	N.S.
ENSG00000245534.7	lncRNA	RORA-AS1	4.63736	0.00945283	0.458504	0.972645	0.984442	N.S.
ENSG00000260456.7	protein_coding	C16orf95	51.3253	-0.00780483	0.267916	0.972396	0.984442	N.S.
ENSG00000064490.14	protein_coding	RFXANK	1238.57	0.00481722	0.152577	0.973106	0.984536	N.S.
ENSG00000112031.16	protein_coding	MTRF1L	456.176	0.00325596	0.10012	0.97306	0.984536	N.S.
ENSG00000176563.10	protein_coding	CNTD1	50.1977	0.00831196	0.307664	0.973057	0.984536	N.S.
ENSG00000290720.1	lncRNA	ZNF542P	114.703	-0.00631597	0.209538	0.973136	0.984536	N.S.
ENSG00000149591.17	protein_coding	TAGLN	96.6154	-0.00650794	0.221575	0.973523	0.984867	N.S.
ENSG00000134107.5	protein_coding	BHLHE40	1202.98	-0.00289085	0.0908499	0.973726	0.984951	N.S.
ENSG00000170871.12	protein_coding	KIAA0232	776.537	0.00331862	0.104817	0.973723	0.984951	N.S.
ENSG00000165644.11	protein_coding	COMTD1	109.497	0.00706571	0.253748	0.974041	0.985209	N.S.
ENSG00000166153.17	protein_coding	DEPDC4	44.9914	-0.00723539	0.264423	0.974177	0.985227	N.S.
ENSG00000259209.3	lncRNA	ENSG00000259209	4.08005	-0.0084675	0.525735	0.974167	0.985227	N.S.
ENSG00000270964.1	lncRNA	MAP2K5-DT	22.8105	-0.00806641	0.323929	0.974578	0.985571	N.S.
ENSG00000134152.11	protein_coding	KATNBL1	401.949	0.00313325	0.102646	0.974688	0.985622	N.S.
ENSG00000138193.17	protein_coding	PLCE1	113.639	0.00488805	0.167435	0.974872	0.985695	N.S.
ENSG00000274667.1	lncRNA	ENSG00000274667	4.14668	0.00847903	0.498335	0.97488	0.985695	N.S.
ENSG00000170509.12	protein_coding	HSD17B13	15.1027	-0.00836952	0.370872	0.97513	0.985888	N.S.
ENSG00000160352.16	protein_coding	ZNF714	373.765	0.00535866	0.189789	0.975267	0.985966	N.S.
ENSG00000265401.1	lncRNA	ENSG00000265401	14.4155	-0.0085156	0.447522	0.975419	0.986059	N.S.
ENSG00000144136.11	protein_coding	SLC20A1	1700.22	0.00185341	0.0623636	0.975599	0.98618	N.S.
ENSG00000273373.1	lncRNA	SLC16A4-AS1	185.681	0.00561685	0.206037	0.97578	0.986303	N.S.
ENSG00000213096.11	protein_coding	ZNF254	215.893	0.0042018	0.147917	0.975876	0.98634	N.S.
ENSG00000062582.14	protein_coding	MRPS24	937.46	-0.00445052	0.158974	0.976048	0.986453	N.S.
ENSG00000083817.9	protein_coding	ZNF416	124.345	-0.00476612	0.176974	0.976651	0.986942	N.S.
ENSG00000267058.1	lncRNA	ENSG00000267058	11.1277	-0.00809085	0.454348	0.976612	0.986942	N.S.
ENSG00000117010.17	protein_coding	ZNF684	98.6651	0.00490962	0.185845	0.976934	0.987167	N.S.
ENSG00000162888.4	lncRNA	IKBKE-AS1	29.3677	0.00642299	0.26452	0.977082	0.987256	N.S.
ENSG00000144357.18	protein_coding	UBR3	698.87	0.00357195	0.13145	0.977151	0.987265	N.S.
ENSG00000106245.11	protein_coding	BUD31	1350.54	-0.00382785	0.148243	0.978066	0.988129	N.S.
ENSG00000145703.17	protein_coding	IQGAP2	884.035	-0.00312205	0.120083	0.97827	0.988275	N.S.
ENSG00000178460.18	protein_coding	MCMDC2	15.3782	0.00690136	0.544386	0.978383	0.988329	N.S.
ENSG00000125734.16	protein_coding	GPR108	1036.76	-0.00211203	0.0818462	0.978746	0.988574	N.S.
ENSG00000257953.1	lncRNA	ENSG00000257953	5.12425	-0.00678869	0.545184	0.97871	0.988574	N.S.
ENSG00000103199.14	protein_coding	ZNF500	234.59	0.00260956	0.103972	0.979175	0.988826	N.S.
ENSG00000172531.16	protein_coding	PPP1CA	3099.18	-0.00264566	0.10491	0.979068	0.988826	N.S.
ENSG00000291137.1	lncRNA	GBAP1	257.068	0.00306424	0.122954	0.97914	0.988826	N.S.
ENSG00000090266.13	protein_coding	NDUFB2	1229.1	-0.00360942	0.152589	0.979849	0.989446	N.S.
ENSG00000151746.15	protein_coding	BICD1	199.497	0.00284406	0.11859	0.97997	0.989508	N.S.
ENSG00000284461.2	protein_coding	ENSG00000284461	6.09505	-0.00587124	0.575899	0.980544	0.990027	N.S.
ENSG00000214300.7	protein_coding	SPDYE3	5.31686	-0.00656529	0.48938	0.980688	0.990111	N.S.
ENSG00000264548.1	lncRNA	ENSG00000264548	12.1808	-0.00608982	0.331442	0.981027	0.990393	N.S.
ENSG00000290924.1	lncRNA	ENSG00000290924	26.0586	0.00653239	0.428982	0.981151	0.990458	N.S.
ENSG00000213742.8	lncRNA	ZNF337-AS1	74.1983	0.00618173	0.356358	0.981356	0.990604	N.S.
ENSG00000135250.17	protein_coding	SRPK2	959.503	-0.00211444	0.0944769	0.981496	0.990645	N.S.
ENSG00000136367.15	protein_coding	ZFHX2	56.4328	-0.00495179	0.248266	0.981516	0.990645	N.S.
ENSG00000137409.21	protein_coding	MTCH1	2626.72	-0.00163488	0.0743001	0.981906	0.990916	N.S.
ENSG00000176349.11	lncRNA	ENSG00000176349	28.4346	0.00625262	0.414124	0.981903	0.990916	N.S.
ENSG00000237976.2	lncRNA	RFX5-AS1	17.9239	0.00601523	0.363939	0.982004	0.990955	N.S.
ENSG00000186862.20	protein_coding	PDZD7	500.154	0.0020123	0.0931355	0.982144	0.991036	N.S.
ENSG00000128606.13	protein_coding	LRRC17	21.8646	0.00613752	0.456348	0.982248	0.99108	N.S.
ENSG00000268509.2	lncRNA	ENSG00000268509	4.47082	0.00606635	0.44319	0.982497	0.99127	N.S.
ENSG00000131626.19	protein_coding	PPFIA1	1262.6	0.00208881	0.0999369	0.982685	0.991399	N.S.
ENSG00000185875.13	protein_coding	THNSL1	140.352	-0.00294725	0.145983	0.982874	0.991525	N.S.
ENSG00000265399.1	lncRNA	ENSG00000265399	9.97269	0.00421103	0.65032	0.98293	0.991525	N.S.
ENSG00000158161.16	protein_coding	EYA3	707.671	-0.00195851	0.096078	0.983137	0.991673	N.S.
ENSG00000278341.1	lncRNA	ENSG00000278341	19.6774	0.00496776	0.299136	0.983628	0.992108	N.S.
ENSG00000213901.11	protein_coding	SLC23A3	18.8089	0.00539957	0.375647	0.984021	0.992444	N.S.
ENSG00000289182.1	lncRNA	ENSG00000289182	22.0545	-0.00472098	0.292397	0.984224	0.992588	N.S.
ENSG00000164615.6	protein_coding	CAMLG	447.622	-0.00197829	0.106371	0.984553	0.992845	N.S.
ENSG00000288095.2	lncRNA	ENSG00000288095	5.9714	-0.00533157	0.422133	0.9846	0.992845	N.S.
ENSG00000153721.19	protein_coding	CNKSR3	34.4676	-0.00516137	0.455984	0.985072	0.993261	N.S.
ENSG00000181227.3	processed_pseudogene	DLSTP1	7.11141	-0.00475486	0.540526	0.985192	0.993321	N.S.
ENSG00000158428.4	protein_coding	CATIP	4.42523	0.00466407	0.467559	0.986455	0.994484	N.S.
ENSG00000167770.13	protein_coding	OTUB1	1638.9	-0.00176221	0.108236	0.986466	0.994484	N.S.
ENSG00000227963.2	lncRNA	RBM15-AS1	5.34897	0.00439073	0.470311	0.987233	0.995196	N.S.
ENSG00000066629.19	protein_coding	EML1	14.1693	0.00375448	0.297117	0.987576	0.995302	N.S.
ENSG00000167447.13	protein_coding	SMG8	413.198	0.00153881	0.10275	0.987579	0.995302	N.S.
ENSG00000184058.16	protein_coding	TBX1	50.4036	0.0038626	0.306864	0.987459	0.995302	N.S.
ENSG00000250608.2	lncRNA	NUDT16-DT	8.20418	-0.00434643	0.429886	0.987459	0.995302	N.S.
ENSG00000290555.1	lncRNA	LINC00680	135.503	0.00209503	0.147532	0.987942	0.995607	N.S.
ENSG00000174384.9	unprocessed_pseudogene	PMS2P6	46.5861	0.00355308	0.290474	0.988078	0.995683	N.S.
ENSG00000141551.15	protein_coding	CSNK1D	2445.48	0.000818927	0.0577257	0.988352	0.995897	N.S.
ENSG00000260948.1	lncRNA	ENSG00000260948	15.4865	0.00387047	0.363159	0.988411	0.995897	N.S.
ENSG00000289720.1	protein_coding	ENSG00000289720	13.8483	0.00318582	0.59783	0.988917	0.996347	N.S.
ENSG00000185864.19	protein_coding	NPIPB4	243.458	-0.00324375	0.302426	0.989378	0.99675	N.S.
ENSG00000151883.20	protein_coding	PARP8	2426.47	0.00110027	0.0863113	0.989487	0.996799	N.S.
ENSG00000176125.7	protein_coding	UFSP1	36.1532	-0.00303745	0.288094	0.989756	0.997008	N.S.
ENSG00000095574.12	protein_coding	IKZF5	565.154	-0.00130761	0.110055	0.990116	0.997188	N.S.
ENSG00000100888.15	protein_coding	CHD8	1672.57	0.00117594	0.0983132	0.990097	0.997188	N.S.
ENSG00000289226.2	lncRNA	ENSG00000289226	6.18112	0.00344922	0.43795	0.99005	0.997188	N.S.
ENSG00000226179.6	lncRNA	LINC00685	4.83468	0.00330526	0.401178	0.990383	0.997336	N.S.
ENSG00000292342.1	lncRNA	LINC00685	4.83468	0.00330526	0.401178	0.990383	0.997336	N.S.
ENSG00000134371.14	protein_coding	CDC73	1123.73	-0.00114852	0.0996385	0.990452	0.997344	N.S.
ENSG00000273014.1	lncRNA	ENSG00000273014	24.2388	0.00306231	0.336565	0.990529	0.997361	N.S.
ENSG00000214063.12	protein_coding	TSPAN4	580.525	0.00106523	0.0945749	0.990687	0.997459	N.S.
ENSG00000280046.1	TEC	ENSG00000280046	64.3222	-0.00279789	0.308034	0.990935	0.997648	N.S.
ENSG00000152409.9	protein_coding	JMY	290.881	-0.00146447	0.13869	0.991083	0.997736	N.S.
ENSG00000213930.12	protein_coding	GALT	486.623	-0.00098729	0.0921172	0.991145	0.997738	N.S.
ENSG00000109381.21	protein_coding	ELF2	730.086	-0.00116881	0.112199	0.991325	0.997858	N.S.
ENSG00000172426.16	protein_coding	RSPH9	9.68721	0.00290655	0.416503	0.991593	0.998029	N.S.
ENSG00000263276.1	lncRNA	ENSG00000263276	18.4436	-0.00285266	0.384472	0.991616	0.998029	N.S.
ENSG00000090263.16	protein_coding	MRPS33	684.801	-0.00123117	0.130411	0.992065	0.998421	N.S.
ENSG00000167419.11	protein_coding	LPO	246.367	0.00174708	0.199482	0.992263	0.998474	N.S.
ENSG00000244731.10	protein_coding	C4A	54.2	0.00212027	0.254275	0.992221	0.998474	N.S.
ENSG00000290917.1	lncRNA	RAET1K	14.8581	0.00265649	0.4102	0.992301	0.998474	N.S.
ENSG00000225077.3	lncRNA	ICMT-DT	17.0028	-0.00244357	0.338682	0.992465	0.998579	N.S.
ENSG00000164125.16	protein_coding	GASK1B	10.9296	-0.00242629	0.367706	0.992768	0.998701	N.S.
ENSG00000184261.5	protein_coding	KCNK12	12.8743	-0.00246386	0.382091	0.992746	0.998701	N.S.
ENSG00000291177.1	lncRNA	ENSG00000291177	11.5974	0.00249935	0.38311	0.992647	0.998701	N.S.
ENSG00000287151.1	lncRNA	C2orf27A	92.2354	0.00146312	0.17962	0.992922	0.998795	N.S.
ENSG00000100097.12	protein_coding	LGALS1	6048.1	-0.00114746	0.146719	0.993362	0.999177	N.S.
ENSG00000160207.9	protein_coding	HSF2BP	24.9906	-0.00181807	0.272504	0.993642	0.999356	N.S.
ENSG00000289511.1	lncRNA	ENSG00000289511	5.56616	-0.00211248	0.511268	0.993661	0.999356	N.S.
ENSG00000126231.15	protein_coding	PROZ	7.00887	-0.00207403	0.492642	0.993883	0.999396	N.S.
ENSG00000132005.9	protein_coding	RFX1	497.863	0.000645321	0.0870032	0.993882	0.999396	N.S.
ENSG00000262703.1	lncRNA	ENSG00000262703	7.38743	0.00211977	0.449331	0.993878	0.999396	N.S.
ENSG00000164684.13	protein_coding	ZNF704	31.9298	-0.00203849	0.387877	0.994023	0.999398	N.S.
ENSG00000286835.1	lncRNA	ENSG00000286835	7.86192	0.00204304	0.405078	0.994066	0.999398	N.S.
ENSG00000293422.1	lncRNA	PRORSD1P	46.169	0.0016482	0.258931	0.99403	0.999398	N.S.
ENSG00000270757.1	protein_coding	HSPE1-MOB4	23.6123	-0.00153553	0.631038	0.994156	0.999427	N.S.
ENSG00000167468.20	protein_coding	GPX4	4512.31	-0.000953116	0.141842	0.994314	0.999525	N.S.
ENSG00000293278.1	lncRNA	ENSG00000293278	5.60283	0.00184908	0.44865	0.99466	0.999812	N.S.
ENSG00000251595.8	transcribed_processed_pseudogene	ABCA11P	6.68869	0.00175567	0.509223	0.994743	0.999834	N.S.
ENSG00000121680.16	protein_coding	PEX16	424.923	-0.000919665	0.155817	0.994961	0.999948	N.S.
ENSG00000203326.12	protein_coding	ZNF525	194.513	0.000811219	0.137997	0.995038	0.999948	N.S.
ENSG00000276698.1	lncRNA	ENSG00000276698	4.45249	0.00166529	0.511713	0.995001	0.999948	N.S.
ENSG00000063169.12	protein_coding	BICRA	300.902	0.000398696	0.113355	0.99707	1	N.S.
ENSG00000066117.15	protein_coding	SMARCD1	1114.63	0.000165649	0.0653307	0.997917	1	N.S.
ENSG00000089335.22	protein_coding	ZNF302	272.104	0	0.609477	1	1	N.S.
ENSG00000100033.17	protein_coding	PRODH	6.87605	-0.00103353	0.489664	0.996959	1	N.S.
ENSG00000101096.20	protein_coding	NFATC2	443.425	0	0.609849	1	1	N.S.
ENSG00000104921.15	protein_coding	FCER2	165.982	0	0.609914	1	1	N.S.
ENSG00000107242.20	protein_coding	PIP5K1B	45.5566	0	0.610269	1	1	N.S.
ENSG00000107338.10	protein_coding	SHB	113.242	0	0.609615	1	1	N.S.
ENSG00000107679.15	protein_coding	PLEKHA1	41.8103	0	0.61067	1	1	N.S.
ENSG00000108176.15	protein_coding	DNAJC12	69.6906	0	0.609935	1	1	N.S.
ENSG00000110987.9	protein_coding	BCL7A	352.017	0	0.609656	1	1	N.S.
ENSG00000112695.13	protein_coding	COX7A2	1796.73	-0.000370744	0.143892	0.997817	1	N.S.
ENSG00000120451.11	protein_coding	SNX19	531.492	0	0.609788	1	1	N.S.
ENSG00000125810.10	protein_coding	CD93	609.456	0	0.60952	1	1	N.S.
ENSG00000128322.7	protein_coding	IGLL1	75.3838	0	0.610701	1	1	N.S.
ENSG00000128739.23	protein_coding	SNRPN	1254.9	0	0.609863	1	1	N.S.
ENSG00000129667.13	protein_coding	RHBDF2	350.088	-0.000142553	0.100182	0.998821	1	N.S.
ENSG00000130429.16	protein_coding	ARPC1B	6982.33	-0.000110492	0.102407	0.999105	1	N.S.
ENSG00000132604.11	protein_coding	TERF2	632.6	-2.34609e-05	0.0759371	0.999746	1	N.S.
ENSG00000134825.16	protein_coding	TMEM258	1213.78	-0.000645365	0.131395	0.99587	1	N.S.
ENSG00000135930.15	protein_coding	EIF4E2	1394.94	-0.000319227	0.0818485	0.996787	1	N.S.
ENSG00000138639.18	protein_coding	ARHGAP24	24.228	0	0.610699	1	1	N.S.
ENSG00000140450.9	protein_coding	ARRDC4	284.728	0	0.60962	1	1	N.S.
ENSG00000141469.18	protein_coding	SLC14A1	14.7548	0	0.611978	1	1	N.S.
ENSG00000142192.22	protein_coding	APP	1532.48	0	0.609552	1	1	N.S.
ENSG00000144214.10	protein_coding	LYG1	11.346	-0.000142549	0.444807	0.999589	1	N.S.
ENSG00000151136.15	protein_coding	ABTB3	91.8705	0	0.609587	1	1	N.S.
ENSG00000157404.17	protein_coding	KIT	80.3692	0	0.610604	1	1	N.S.
ENSG00000160318.6	protein_coding	CLDND2	14.4107	0.00125328	0.415238	0.996374	1	N.S.
ENSG00000161513.12	protein_coding	FDXR	352.051	0.000286773	0.173075	0.998568	1	N.S.
ENSG00000162076.13	protein_coding	FLYWCH2	248.048	-0.000423289	0.174063	0.997896	1	N.S.
ENSG00000164188.9	protein_coding	RANBP3L	4.93341	0.00120661	0.478309	0.996476	1	N.S.
ENSG00000164512.18	protein_coding	ANKRD55	29.8452	0	0.61089	1	1	N.S.
ENSG00000166199.13	protein_coding	ALKBH3	229.776	0	0.609829	1	1	N.S.
ENSG00000166704.13	protein_coding	ZNF606	58.5468	0	0.610223	1	1	N.S.
ENSG00000167642.13	protein_coding	SPINT2	286.82	0	0.61166	1	1	N.S.
ENSG00000167912.8	lncRNA	TOX-DT	14.4867	0	0.613089	1	1	N.S.
ENSG00000170949.18	protein_coding	ZNF160	381.988	0	0.609558	1	1	N.S.
ENSG00000175857.9	protein_coding	GAPT	205.039	0	0.609642	1	1	N.S.
ENSG00000179222.18	protein_coding	MAGED1	337.472	0	0.609504	1	1	N.S.
ENSG00000185518.12	protein_coding	SV2B	77.7843	0	0.610373	1	1	N.S.
ENSG00000187601.5	protein_coding	MAGEH1	55.6527	0	0.610791	1	1	N.S.
ENSG00000188167.9	protein_coding	TMPPE	56.295	0.00115478	0.268887	0.995925	1	N.S.
ENSG00000188313.13	protein_coding	PLSCR1	967.673	0.000291484	0.0587818	0.995929	1	N.S.
ENSG00000188897.10	protein_coding	ENSG00000188897	10.775	3.53533e-05	0.550076	0.999888	1	N.S.
ENSG00000189369.9	protein_coding	GSPT2	65.648	0	0.60997	1	1	N.S.
ENSG00000197238.5	protein_coding	H4C11	18.2852	0.000605732	0.668099	0.997371	1	N.S.
ENSG00000197497.11	protein_coding	ZNF665	20.933	0	0.610785	1	1	N.S.
ENSG00000197506.8	protein_coding	SLC28A3	96.4401	0	0.61001	1	1	N.S.
ENSG00000197937.13	protein_coding	ZNF347	33.1224	0	0.610743	1	1	N.S.
ENSG00000204287.14	protein_coding	HLA-DRA	356.27	0	0.609634	1	1	N.S.
ENSG00000205300.3	lncRNA	ENSG00000205300	20.3117	0	0.611263	1	1	N.S.
ENSG00000212916.6	protein_coding	MAP10	123.85	0	0.609698	1	1	N.S.
ENSG00000213468.7	lncRNA	FIRRE	55.4104	0	0.6099	1	1	N.S.
ENSG00000213693.4	processed_pseudogene	SEC14L1P1	15.4009	0	0.612859	1	1	N.S.
ENSG00000224698.1	lncRNA	ENSG00000224698	24.124	-0.00117887	0.233923	0.9954	1	N.S.
ENSG00000226849.1	lncRNA	ENSG00000226849	14.3821	0.000148953	0.549843	0.999529	1	N.S.
ENSG00000229855.9	lncRNA	ENSG00000229855	15.7243	0	0.611646	1	1	N.S.
ENSG00000230257.7	lncRNA	NFE4	104.245	0	0.609847	1	1	N.S.
ENSG00000245025.3	lncRNA	ENSG00000245025	17.8718	-0.000469394	0.413106	0.998641	1	N.S.
ENSG00000253853.3	lncRNA	ENSG00000253853	19.2075	0	0.61189	1	1	N.S.
ENSG00000254122.3	protein_coding	PCDHGB7	13.9723	-0.000489773	0.434575	0.998587	1	N.S.
ENSG00000254521.7	protein_coding	SIGLEC12	271.707	0	0.609632	1	1	N.S.
ENSG00000258227.7	protein_coding	CLEC5A	857.805	0	0.609439	1	1	N.S.
ENSG00000258476.8	lncRNA	LINC02207	10.2775	0	0.612607	1	1	N.S.
ENSG00000261069.3	lncRNA	ENSG00000261069	11.0036	0	0.618896	1	1	N.S.
ENSG00000268912.1	lncRNA	ENSG00000268912	10.3986	0	0.621318	1	1	N.S.
ENSG00000269001.5	transcribed_unprocessed_pseudogene	ZNF818P	26.578	0	0.611408	1	1	N.S.
ENSG00000269834.8	lncRNA	ZNF528-AS1	20.7816	0	0.610636	1	1	N.S.
ENSG00000271576.2	lncRNA	PRKACB-DT	29.0292	0.000724566	0.280782	0.997516	1	N.S.
ENSG00000272356.1	lncRNA	ENSG00000272356	26.1566	-0.000778409	0.333853	0.997583	1	N.S.
ENSG00000273173.6	protein_coding	SNURF	15.0878	0	0.613807	1	1	N.S.
ENSG00000273306.1	lncRNA	ENSG00000273306	16.0594	-0.000589736	0.320534	0.998131	1	N.S.
ENSG00000276550.6	transcribed_unprocessed_pseudogene	HERC2P2	189.598	0	0.636497	1	1	N.S.
ENSG00000277247.1	lncRNA	ENSG00000277247	8.61657	0	0.615202	1	1	N.S.
ENSG00000284543.1	lncRNA	LINC01226	25.1199	0	0.611633	1	1	N.S.
ENSG00000288961.2	lncRNA	ENSG00000288961	8.67721	0.000656752	0.368088	0.998043	1	N.S.
ENSG00000289586.2	lncRNA	ENSG00000289586	13.7021	0	0.613008	1	1	N.S.
ENSG00000289755.1	lncRNA	ENSG00000289755	14.8272	0	0.613274	1	1	N.S.
ENSG00000289952.1	lncRNA	ENSG00000289952	22.4735	0	0.611026	1	1	N.S.
ENSG00000293488.1	lncRNA	CLECL1P	133.342	0	0.609581	1	1	N.S.

### Sheet: MOLM-13
gene_id	gene_type	gene_name	baseMean	log2FoldChange	lfcSE	pvalue	padj	Significance
ENSG00000124767.7	protein_coding	GLO1	3296.22	-1.52524	0.0415238	1.45415e-296	2.39876e-292	Down
ENSG00000166123.14	protein_coding	GPT2	1384.98	-2.16228	0.0711481	3.47815e-204	2.86878e-200	Down
ENSG00000184254.17	protein_coding	ALDH1A3	299.721	-2.85504	0.0948346	2.15732e-201	1.18624e-197	Down
ENSG00000065911.13	protein_coding	MTHFD2	3379.04	-1.69082	0.0575923	1.61279e-190	6.65116e-187	Down
ENSG00000115053.17	protein_coding	NCL	18127.8	-0.953545	0.0342896	3.14019e-172	1.03601e-168	Down
ENSG00000140968.12	protein_coding	IRF8	7966.01	-1.3962	0.0506396	9.69647e-169	2.66588e-165	Down
ENSG00000004455.18	protein_coding	AK2	10582.7	-0.782657	0.0292464	2.58742e-159	6.09745e-156	Down
ENSG00000135069.14	protein_coding	PSAT1	2135.96	-2.21767	0.0838576	1.69626e-155	3.49768e-152	Down
ENSG00000106105.15	protein_coding	GARS1	3651.05	-1.60414	0.0630431	6.02991e-144	1.10522e-140	Down
ENSG00000133048.13	protein_coding	CHI3L1	8286.22	2.08468	0.0849758	3.88761e-134	6.41299e-131	Up
ENSG00000087245.13	protein_coding	MMP2	1874.43	2.64474	0.109024	5.78088e-132	8.66922e-129	Up
ENSG00000164466.13	protein_coding	SFXN1	1399.46	-1.58604	0.067461	2.29718e-123	3.15785e-120	Down
ENSG00000105281.12	protein_coding	SLC1A5	4556.2	-1.35798	0.0579033	4.06666e-123	5.16028e-120	Down
ENSG00000196878.15	protein_coding	LAMB3	392.941	3.64791	0.159246	8.32789e-120	9.81264e-117	Up
ENSG00000184009.13	protein_coding	ACTG1	54584.2	-1.17794	0.0512378	8.04575e-119	8.84818e-116	Down
ENSG00000100219.17	protein_coding	XBP1	4495.91	-1.37576	0.0612846	4.64639e-113	4.79042e-110	Down
ENSG00000198176.13	protein_coding	TFDP1	5361.03	-0.816894	0.0369399	4.79706e-110	4.65484e-107	Down
ENSG00000110077.15	protein_coding	MS4A6A	957.275	-3.22893	0.147005	8.03659e-110	7.36509e-107	Down
ENSG00000113407.14	protein_coding	TARS1	5853.88	-0.932294	0.0424851	9.82773e-109	8.53254e-106	Down
ENSG00000121966.8	protein_coding	CXCR4	1495.56	-1.76293	0.0804795	2.01616e-107	1.66293e-104	Down
ENSG00000171848.16	protein_coding	RRM2	3198.15	-1.29044	0.0594207	3.32551e-106	2.61227e-103	Down
ENSG00000188620.11	protein_coding	HMX3	729.39	-1.50699	0.0703184	3.96128e-103	2.97024e-100	Down
ENSG00000140105.18	protein_coding	WARS1	4740.98	-1.38489	0.0648953	1.74675e-102	1.2528e-99	Down
ENSG00000154473.18	protein_coding	BUB3	3799.34	-0.959691	0.0451392	2.3995e-102	1.64925e-99	Down
ENSG00000025434.19	protein_coding	NR1H3	621.602	2.86771	0.136491	2.61957e-100	1.7285e-97	Up
ENSG00000196230.14	protein_coding	TUBB	23858.8	-0.904175	0.0430374	6.12968e-100	3.88905e-97	Down
ENSG00000104870.13	protein_coding	FCGRT	2591.32	2.14089	0.103398	1.56567e-96	9.56563e-94	Up
ENSG00000136997.22	protein_coding	MYC	5950.7	-1.04984	0.0510776	6.26572e-96	3.6914e-93	Down
ENSG00000144381.18	protein_coding	HSPD1	12114.4	-0.959746	0.0472396	8.41453e-94	4.78642e-91	Down
ENSG00000113013.16	protein_coding	HSPA9	7655.15	-0.765272	0.0376628	2.8943e-93	1.59148e-90	Down
ENSG00000005381.9	protein_coding	MPO	16955	1.0111	0.0501495	1.82215e-92	9.6962e-90	Up
ENSG00000119335.18	protein_coding	SET	8080.98	-0.844555	0.0419455	6.12308e-92	3.15645e-89	Down
ENSG00000090861.17	protein_coding	AARS1	4719.14	-1.23097	0.0611715	7.98954e-92	3.9938e-89	Down
ENSG00000160200.18	protein_coding	CBS	1423.56	-1.56768	0.0778124	1.93527e-91	9.38948e-89	Down
ENSG00000128050.9	protein_coding	PAICS	4964.37	-0.868079	0.0435274	2.41358e-90	1.13755e-87	Down
ENSG00000064687.13	protein_coding	ABCA7	1542.2	1.43454	0.0719333	7.68018e-90	3.51923e-87	Up
ENSG00000134333.15	protein_coding	LDHA	15987.2	-0.930341	0.0469019	1.47123e-89	6.55932e-87	Down
ENSG00000110042.8	protein_coding	DTX4	206.33	-2.57061	0.130201	1.24281e-88	5.39511e-86	Down
ENSG00000096384.20	protein_coding	HSP90AB1	28787.7	-0.860171	0.0437159	5.1108e-88	2.16174e-85	Down
ENSG00000110665.12	protein_coding	C11orf21	1040.92	1.54267	0.0781429	5.97421e-88	2.46377e-85	Up
ENSG00000090621.15	protein_coding	PABPC4	5245.66	-0.654559	0.0335481	8.36016e-86	3.36364e-83	Down
ENSG00000101384.12	protein_coding	JAG1	771.165	-1.67117	0.0863545	1.56951e-84	6.16443e-82	Down
ENSG00000163701.19	protein_coding	IL17RE	296.501	3.28448	0.172022	2.90643e-84	1.11499e-81	Up
ENSG00000142864.15	protein_coding	SERBP1	9095.17	-0.881779	0.045928	4.86167e-84	1.82268e-81	Down
ENSG00000134684.13	protein_coding	YARS1	4032.01	-1.03888	0.0542071	6.33028e-84	2.32054e-81	Down
ENSG00000162909.18	protein_coding	CAPN2	2150.96	1.10742	0.0581817	9.08273e-83	3.25715e-80	Up
ENSG00000184221.13	protein_coding	OLIG1	409.966	1.71055	0.0894816	1.54681e-82	5.42898e-80	Up
ENSG00000079739.17	protein_coding	PGM1	740.651	-2.23147	0.118243	7.62667e-81	2.62103e-78	Down
ENSG00000116604.19	protein_coding	MEF2D	6498.86	-1.03102	0.054981	1.60478e-80	5.40254e-78	Down
ENSG00000180198.17	protein_coding	RCC1	1899.23	-0.833448	0.0445102	5.66107e-80	1.8677e-77	Down
ENSG00000133101.10	protein_coding	CCNA1	361.263	2.43492	0.130415	1.81483e-79	5.87009e-77	Up
ENSG00000089006.17	protein_coding	SNX5	2335.38	-0.898591	0.0484962	1.41376e-78	4.48487e-76	Down
ENSG00000167895.16	protein_coding	TMC8	4372.77	1.19462	0.0644704	1.71462e-78	5.33669e-76	Up
ENSG00000070669.17	protein_coding	ASNS	1430.76	-1.77792	0.0968099	2.13117e-76	6.51032e-74	Down
ENSG00000247982.7	lncRNA	LINC00926	2262.85	1.48115	0.0808806	3.37671e-76	1.01277e-73	Up
ENSG00000112118.20	protein_coding	MCM3	4475.77	-0.715969	0.0395966	2.3689e-74	6.97809e-72	Down
ENSG00000105808.19	protein_coding	RASA4	556.727	2.68185	0.14963	7.24221e-74	2.09592e-71	Up
ENSG00000135218.19	protein_coding	CD36	1482.28	1.68905	0.0938751	1.80866e-73	5.14408e-71	Up
ENSG00000125124.14	protein_coding	BBS2	758.066	1.31903	0.0737973	4.95102e-73	1.38427e-70	Up
ENSG00000135046.14	protein_coding	ANXA1	1234.3	1.57912	0.0887156	4.80746e-72	1.32173e-69	Up
ENSG00000165458.15	protein_coding	INPPL1	3377.41	-1.14664	0.0649195	9.50199e-72	2.56959e-69	Down
ENSG00000103257.9	protein_coding	SLC7A5	4826.27	-1.50678	0.08511	2.17778e-71	5.79431e-69	Down
ENSG00000109805.10	protein_coding	NCAPG	1523.01	-0.903628	0.0516813	2.15803e-70	5.6506e-68	Down
ENSG00000196975.16	protein_coding	ANXA4	2719.98	-0.881802	0.0505524	5.03409e-70	1.29754e-67	Down
ENSG00000073737.17	protein_coding	DHRS9	1100.22	-1.8494	0.105751	1.45307e-69	3.68768e-67	Down
ENSG00000227706.4	lncRNA	ENSG00000227706	5266.4	1.88153	0.108046	5.16576e-69	1.29113e-66	Up
ENSG00000145287.11	protein_coding	PLAC8	2276.14	-2.06436	0.119346	2.94256e-68	7.24486e-66	Down
ENSG00000130766.5	protein_coding	SESN2	507.003	-1.4868	0.0860904	4.09886e-68	9.94336e-66	Down
ENSG00000132965.10	protein_coding	ALOX5AP	1762.56	1.74399	0.101524	3.23962e-67	7.74504e-65	Up
ENSG00000051108.15	protein_coding	HERPUD1	1192.94	-1.02373	0.060246	8.08088e-67	1.90432e-64	Down
ENSG00000100889.12	protein_coding	PCK2	1257.19	-1.79001	0.105121	4.26434e-66	9.90769e-64	Down
ENSG00000092621.13	protein_coding	PHGDH	3115.29	-1.6281	0.0960306	1.32969e-65	3.04647e-63	Down
ENSG00000163655.16	protein_coding	GMPS	2530.33	-0.815257	0.0485647	6.46683e-65	1.46133e-62	Down
ENSG00000140678.17	protein_coding	ITGAX	798.054	1.70271	0.101664	4.71377e-64	1.05079e-61	Up
ENSG00000134824.14	protein_coding	FADS2	4219.74	-1.44787	0.0866932	5.78163e-64	1.27165e-61	Down
ENSG00000055044.11	protein_coding	NOP58	2246.68	-0.755376	0.0454821	2.22345e-63	4.82606e-61	Down
ENSG00000197111.16	protein_coding	PCBP2	9004.27	-0.581322	0.0350461	1.49389e-62	3.20042e-60	N.S.
ENSG00000196187.12	protein_coding	TMEM63A	1327.14	1.16451	0.0713864	9.96699e-62	2.10789e-59	Up
ENSG00000130826.19	protein_coding	DKC1	3054.93	-0.712515	0.0435173	1.637e-61	3.41822e-59	Down
ENSG00000153395.10	protein_coding	LPCAT1	5137.29	-0.73319	0.0449841	4.54364e-61	9.36899e-59	Down
ENSG00000166197.17	protein_coding	NOLC1	3609.84	-0.890653	0.0549451	5.3353e-61	1.08656e-58	Down
ENSG00000188157.15	protein_coding	AGRN	4944.71	1.09207	0.0680665	6.07203e-60	1.22151e-57	Up
ENSG00000095970.17	protein_coding	TREM2	413.052	4.9029	0.310863	1.47744e-59	2.93637e-57	Up
ENSG00000147140.17	protein_coding	NONO	10903.4	-0.551987	0.0341591	2.09912e-59	4.12227e-57	N.S.
ENSG00000059573.9	protein_coding	ALDH18A1	1493.78	-1.04615	0.0655616	2.25939e-59	4.3848e-57	Down
ENSG00000071246.11	protein_coding	VASH1	476.836	-1.91697	0.119793	9.36718e-59	1.79676e-56	Down
ENSG00000127951.8	protein_coding	FGL2	881.148	-2.39087	0.153089	1.32702e-56	2.51615e-54	Down
ENSG00000168209.6	protein_coding	DDIT4	2299.76	-1.87449	0.119747	2.48012e-56	4.64911e-54	Down
ENSG00000135924.17	protein_coding	DNAJB2	388.01	2.4479	0.157392	3.04457e-56	5.64307e-54	Up
ENSG00000125869.10	protein_coding	LAMP5	4252.25	-1.18227	0.0768555	2.84296e-55	5.21082e-53	Down
ENSG00000065809.14	protein_coding	FAM107B	4115.06	-1.05096	0.068521	3.80953e-55	6.90571e-53	Down
ENSG00000100504.17	protein_coding	PYGL	6142.2	-0.563968	0.0363441	5.21193e-55	9.34522e-53	N.S.
ENSG00000177685.17	protein_coding	CRACR2B	247.557	3.96585	0.264613	6.50726e-55	1.15423e-52	Up
ENSG00000188070.9	protein_coding	ZFTA	264.019	-1.97871	0.128756	1.85687e-54	3.25861e-52	Down
ENSG00000124357.13	protein_coding	NAGK	982.086	1.26829	0.0833732	5.83973e-54	1.01402e-51	Up
ENSG00000128965.13	protein_coding	CHAC1	140.678	-3.24961	0.216731	9.18859e-54	1.57891e-51	Down
ENSG00000091592.17	protein_coding	NLRP1	969.178	2.05443	0.134851	1.2436e-53	2.1149e-51	Up
ENSG00000196365.12	protein_coding	LONP1	4545.6	-1.35446	0.0894669	2.65548e-53	4.46989e-51	Down
ENSG00000172349.19	protein_coding	IL16	420.608	1.95998	0.129384	5.50844e-53	9.17852e-51	Up
ENSG00000277443.3	protein_coding	MARCKS	217.274	-2.76002	0.184256	7.06848e-53	1.16602e-50	Down
ENSG00000175567.11	protein_coding	UCP2	1316.07	-1.21179	0.0807042	8.86727e-53	1.44826e-50	Down
ENSG00000125347.15	protein_coding	IRF1	632.502	-1.37196	0.0912248	1.30144e-52	2.10477e-50	Down
ENSG00000104490.18	protein_coding	NCALD	245.953	1.45103	0.0964094	1.50959e-52	2.41769e-50	Up
ENSG00000128283.7	protein_coding	CDC42EP1	441.047	-1.77338	0.117553	1.6402e-52	2.60161e-50	Down
ENSG00000111875.8	protein_coding	ASF1A	676.972	-1.11964	0.0750924	2.96048e-52	4.65105e-50	Down
ENSG00000126759.14	protein_coding	CFP	1053.91	2.2602	0.150773	2.99409e-52	4.65949e-50	Up
ENSG00000092820.19	protein_coding	EZR	2769.58	-0.705345	0.0470045	3.95929e-52	6.10396e-50	Down
ENSG00000167632.18	protein_coding	TRAPPC9	779.039	1.03551	0.0696806	5.19807e-52	7.93957e-50	Up
ENSG00000213585.11	protein_coding	VDAC1	4182.62	-0.685881	0.0459768	1.78211e-51	2.69703e-49	Down
ENSG00000153879.9	protein_coding	CEBPG	1911.28	-0.793596	0.0534424	1.81128e-51	2.71626e-49	Down
ENSG00000175130.7	protein_coding	MARCKSL1	1529.38	-1.51484	0.101994	3.66838e-51	5.45167e-49	Down
ENSG00000161642.18	protein_coding	ZNF385A	1360.11	1.05173	0.0716302	7.40723e-51	1.09098e-48	Up
ENSG00000153187.21	protein_coding	HNRNPU	16886.2	-0.975927	0.0664664	7.52134e-51	1.09798e-48	Down
ENSG00000170515.14	protein_coding	PA2G4	5348.31	-0.795213	0.0542993	3.70059e-50	5.35481e-48	Down
ENSG00000138095.20	protein_coding	LRPPRC	6171.68	-0.876203	0.0603178	1.12921e-49	1.61977e-47	Down
ENSG00000182199.11	protein_coding	SHMT2	4704.46	-1.10376	0.0765273	3.68505e-49	5.24039e-47	Down
ENSG00000165480.16	protein_coding	SKA3	775.777	-0.982348	0.0681875	4.23347e-49	5.96883e-47	Down
ENSG00000136869.16	protein_coding	TLR4	615.681	2.59139	0.179608	4.28903e-49	5.99592e-47	Up
ENSG00000167613.16	protein_coding	LAIR1	3253.3	-0.549743	0.0377081	8.33301e-49	1.15514e-46	N.S.
ENSG00000263528.8	protein_coding	IKBKE	1123.89	1.02784	0.0717132	1.1976e-48	1.6463e-46	Up
ENSG00000106031.9	protein_coding	HOXA13	1273.51	-1.23963	0.0864567	2.16659e-48	2.92951e-46	Down
ENSG00000133246.12	protein_coding	PRAM1	1601.92	1.44061	0.100041	2.16397e-48	2.92951e-46	Up
ENSG00000116679.16	protein_coding	IVNS1ABP	2432.91	-0.803097	0.0559335	2.26212e-48	3.03381e-46	Down
ENSG00000107317.13	protein_coding	PTGDS	106.456	3.50799	0.249384	2.33811e-48	3.11045e-46	Up
ENSG00000117984.15	protein_coding	CTSD	5597.51	1.22554	0.0859745	6.72141e-48	8.87011e-46	Up
ENSG00000126261.13	protein_coding	UBA2	4250.78	-0.640088	0.0445982	1.10297e-47	1.44401e-45	Down
ENSG00000129226.14	protein_coding	CD68	2705.87	1.12258	0.0791646	1.27564e-47	1.65692e-45	Up
ENSG00000142089.17	protein_coding	IFITM3	2455.58	1.94169	0.135748	1.49451e-47	1.91604e-45	Up
ENSG00000276043.5	protein_coding	UHRF1	3107.17	-0.819062	0.0576112	1.49836e-47	1.91604e-45	Down
ENSG00000140368.14	protein_coding	PSTPIP1	755.644	2.15864	0.151329	1.6917e-47	2.14664e-45	Up
ENSG00000179051.14	protein_coding	RCC2	5050.41	-0.565535	0.0393772	1.74405e-47	2.19617e-45	N.S.
ENSG00000171867.18	protein_coding	PRNP	933.767	-1.11221	0.0787121	2.52439e-47	3.15472e-45	Down
ENSG00000180044.6	protein_coding	C3orf80	1064.67	1.02158	0.0725075	3.86617e-47	4.79522e-45	Up
ENSG00000111142.14	protein_coding	METAP2	2423.47	-0.73423	0.051759	5.04969e-47	6.21639e-45	Down
ENSG00000169813.17	protein_coding	HNRNPF	7225.44	-0.481928	0.033809	1.39447e-46	1.70394e-44	N.S.
ENSG00000189091.13	protein_coding	SF3B3	4341.51	-0.62067	0.0437556	1.43536e-46	1.72829e-44	Down
ENSG00000213923.13	protein_coding	CSNK1E	1523.18	-0.932272	0.06655	1.42806e-46	1.72829e-44	Down
ENSG00000149485.19	protein_coding	FADS1	2759.99	-1.71073	0.120979	1.66006e-46	1.98437e-44	Down
ENSG00000168264.11	protein_coding	IRF2BP2	7615.92	-0.546616	0.0385168	2.29612e-46	2.72495e-44	N.S.
ENSG00000076248.12	protein_coding	UNG	1397.58	-0.763952	0.0543477	2.3768e-46	2.76193e-44	Down
ENSG00000106682.16	protein_coding	EIF4H	8166.07	-0.559542	0.0394517	2.37244e-46	2.76193e-44	N.S.
ENSG00000132793.12	protein_coding	LPIN3	345.238	2.59002	0.185191	2.37751e-46	2.76193e-44	Up
ENSG00000109971.14	protein_coding	HSPA8	21336.2	-1.02263	0.0734331	3.86065e-46	4.45351e-44	Down
ENSG00000090382.7	protein_coding	LYZ	12206.6	-0.802715	0.0574054	4.72921e-46	5.41758e-44	Down
ENSG00000162511.8	protein_coding	LAPTM5	10202.2	0.490451	0.0346461	5.4161e-46	6.16165e-44	N.S.
ENSG00000089127.15	protein_coding	OAS1	854.03	1.78902	0.127418	7.05104e-46	7.96671e-44	Up
ENSG00000156011.19	protein_coding	PSD3	242.072	2.75557	0.198942	8.8926e-46	9.97907e-44	Up
ENSG00000136527.19	protein_coding	TRA2B	4279.91	-0.577056	0.0409896	9.25599e-46	1.03167e-43	N.S.
ENSG00000139567.13	protein_coding	ACVRL1	288.508	2.46418	0.177223	1.12237e-45	1.24259e-43	Up
ENSG00000172794.20	protein_coding	RAB37	1426.24	1.1598	0.0840094	2.83171e-45	3.11412e-43	Up
ENSG00000099194.6	protein_coding	SCD	13520.8	-1.21684	0.0883255	5.38075e-45	5.8782e-43	Down
ENSG00000110619.18	protein_coding	CARS1	1518.79	-0.767273	0.0554843	5.63901e-45	6.11981e-43	Down
ENSG00000173726.11	protein_coding	TOMM20	6553.59	-0.605305	0.0437711	2.44641e-44	2.63764e-42	Down
ENSG00000276600.5	protein_coding	RAB7B	902.437	2.64	0.193799	3.09992e-44	3.32054e-42	Up
ENSG00000169231.13	protein_coding	THBS3	478.539	1.39152	0.101745	4.75261e-44	5.058e-42	Up
ENSG00000143401.15	protein_coding	ANP32E	5089.88	-0.681891	0.0496614	4.87361e-44	5.15353e-42	Down
ENSG00000181885.18	protein_coding	CLDN7	163.5	2.25212	0.164762	5.59081e-44	5.87427e-42	Up
ENSG00000155380.13	protein_coding	SLC16A1	1493.58	-1.0491	0.0774075	6.79009e-44	7.08919e-42	Down
ENSG00000139278.10	protein_coding	GLIPR1	1248.02	1.04846	0.0774181	7.78129e-44	8.07297e-42	Up
ENSG00000020633.19	protein_coding	RUNX3	1213.25	-0.923572	0.068275	1.16243e-43	1.19846e-41	Down
ENSG00000185215.11	protein_coding	TNFAIP2	1853.63	0.909094	0.067203	1.23618e-43	1.26659e-41	Up
ENSG00000107551.21	protein_coding	RASSF4	2569.07	0.692021	0.050762	1.71072e-43	1.74198e-41	Up
ENSG00000125730.18	protein_coding	C3	280.712	2.52032	0.186617	2.27749e-43	2.30488e-41	Up
ENSG00000213658.13	protein_coding	LAT	866.134	2.05322	0.15097	2.34714e-43	2.36088e-41	Up
ENSG00000071564.19	protein_coding	TCF3	3002.43	-0.839387	0.062254	3.50306e-43	3.50221e-41	Down
ENSG00000130741.11	protein_coding	EIF2S3	6590.81	-0.442168	0.0323015	4.8121e-43	4.78195e-41	N.S.
ENSG00000119535.20	protein_coding	CSF3R	2488.8	0.870384	0.0647843	5.40566e-43	5.33963e-41	Up
ENSG00000260401.1	lncRNA	ENSG00000260401	636.292	-1.57092	0.116046	5.81643e-43	5.71118e-41	Down
ENSG00000006007.12	protein_coding	GDE1	1088.52	0.91555	0.0683468	7.15926e-43	6.98811e-41	Up
ENSG00000147274.14	protein_coding	RBMX	4793.53	-0.534954	0.039332	9.49001e-43	9.20866e-41	N.S.
ENSG00000105967.16	protein_coding	TFEC	643.749	1.58807	0.117671	1.05663e-42	1.01931e-40	Up
ENSG00000158769.19	protein_coding	F11R	1323.94	1.10784	0.0829757	1.16531e-42	1.11762e-40	Up
ENSG00000076003.5	protein_coding	MCM6	3913.99	-0.837609	0.0627306	2.07551e-42	1.96768e-40	Down
ENSG00000163938.17	protein_coding	GNL3	2902.39	-0.588338	0.0435303	2.07263e-42	1.96768e-40	Down
ENSG00000152760.10	protein_coding	DYNLT5	217.96	1.8492	0.137885	4.03024e-42	3.79902e-40	Up
ENSG00000088325.16	protein_coding	TPX2	2976.95	-0.590454	0.0438915	4.79017e-42	4.4897e-40	Down
ENSG00000112759.19	protein_coding	SLC29A1	1993.48	-0.743011	0.0558079	7.96439e-42	7.42263e-40	Down
ENSG00000182578.14	protein_coding	CSF1R	776.407	1.35722	0.102389	1.2125e-41	1.12368e-39	Up
ENSG00000126822.18	protein_coding	PLEKHG3	756.29	0.827592	0.0628492	2.63395e-41	2.42735e-39	Up
ENSG00000253293.6	protein_coding	HOXA10	1662.31	-0.81241	0.0617009	3.01978e-41	2.76746e-39	Down
ENSG00000171163.16	protein_coding	ZNF692	2057.12	1.51211	0.11429	3.04156e-41	2.77202e-39	Up
ENSG00000235162.9	protein_coding	C12orf75	290.607	-1.671	0.126114	3.30557e-41	2.99609e-39	Down
ENSG00000173674.11	protein_coding	EIF1AX	2428.25	-0.670673	0.0506818	4.60296e-41	4.1492e-39	Down
ENSG00000169710.9	protein_coding	FASN	11358.8	-1.10036	0.0842994	5.99552e-41	5.37511e-39	Down
ENSG00000186480.13	protein_coding	INSIG1	4457	-0.941247	0.0721473	6.7504e-41	6.01917e-39	Down
ENSG00000124766.7	protein_coding	SOX4	927.752	-1.50869	0.114825	1.00895e-40	8.94816e-39	Down
ENSG00000177728.17	protein_coding	TMEM94	1648.83	0.851389	0.0653803	1.50321e-40	1.32604e-38	Up
ENSG00000135596.18	protein_coding	MICAL1	4088.38	-0.901271	0.0694311	1.89226e-40	1.66036e-38	Down
ENSG00000134440.12	protein_coding	NARS1	4945.29	-0.682407	0.0520632	2.18462e-40	1.90675e-38	Down
ENSG00000189060.6	protein_coding	H1-0	594.132	1.12728	0.0869926	2.23908e-40	1.94399e-38	Up
ENSG00000134072.11	protein_coding	CAMK1	937.361	1.67185	0.127675	2.5788e-40	2.22722e-38	Up
ENSG00000189403.15	protein_coding	HMGB1	11207.7	-0.611784	0.0465611	2.65882e-40	2.28437e-38	Down
ENSG00000065989.16	protein_coding	PDE4A	498.326	-1.34169	0.103099	2.74812e-40	2.34886e-38	Down
ENSG00000163803.13	protein_coding	PLB1	271.298	1.73975	0.132964	3.12996e-40	2.66144e-38	Up
ENSG00000064102.15	protein_coding	INTS13	1049.81	-0.883258	0.0683056	4.00809e-40	3.39064e-38	Down
ENSG00000118971.9	protein_coding	CCND2	939.469	-0.991505	0.0769985	5.45844e-40	4.594e-38	Down
ENSG00000135316.20	protein_coding	SYNCRIP	6219.15	-0.713505	0.0548657	6.29526e-40	5.24478e-38	Down
ENSG00000179598.6	protein_coding	PLD6	674.832	-1.21346	0.09403	6.26958e-40	5.24478e-38	Down
ENSG00000110931.19	protein_coding	CAMKK2	1585.49	-0.651439	0.0501766	1.47938e-39	1.22632e-37	Down
ENSG00000188559.16	protein_coding	RALGAPA2	1147.81	1.75446	0.135804	2.72249e-39	2.24551e-37	Up
ENSG00000255717.9	lncRNA	SNHG1	2287.52	-0.958185	0.0753009	4.14608e-39	3.40267e-37	Down
ENSG00000290427.1	lncRNA	ENSG00000290427	294.888	2.46344	0.193203	5.78701e-39	4.72586e-37	Up
ENSG00000085117.12	protein_coding	CD82	771.537	1.4811	0.115703	7.52509e-39	6.11497e-37	Up
ENSG00000214021.18	protein_coding	TTLL3	1625.44	1.13098	0.0891577	7.66354e-39	6.19695e-37	Up
ENSG00000171241.9	protein_coding	SHCBP1	1062.03	-0.797847	0.0626986	1.07986e-38	8.68947e-37	Down
ENSG00000110092.4	protein_coding	CCND1	581.621	-2.21045	0.173298	1.16253e-38	9.30927e-37	Down
ENSG00000114631.11	protein_coding	PODXL2	462.626	-1.57879	0.123587	1.39054e-38	1.10814e-36	Down
ENSG00000156261.13	protein_coding	CCT8	8765.07	-0.664042	0.0519616	1.84421e-38	1.4626e-36	Down
ENSG00000197299.13	protein_coding	BLM	964.914	-1.00555	0.0800886	3.29835e-38	2.60333e-36	Down
ENSG00000164045.12	protein_coding	CDC25A	816.843	-0.963	0.0767295	3.75634e-38	2.95069e-36	Down
ENSG00000178585.15	protein_coding	CTNNBIP1	595.042	1.46534	0.115668	3.87375e-38	3.0285e-36	Up
ENSG00000121691.7	protein_coding	CAT	3782.54	0.765901	0.0607233	6.00017e-38	4.66881e-36	Up
ENSG00000262370.7	lncRNA	ENSG00000262370	232.007	1.39358	0.110691	7.97073e-38	6.17301e-36	Up
ENSG00000204287.14	protein_coding	HLA-DRA	356.27	-1.72359	0.136209	8.03706e-38	6.19529e-36	Down
ENSG00000170667.16	protein_coding	RASA4B	373.743	2.30386	0.183119	8.18478e-38	6.27982e-36	Up
ENSG00000130309.12	protein_coding	COLGALT1	5418.28	-0.43642	0.0341924	1.0903e-37	8.32666e-36	N.S.
ENSG00000196739.15	protein_coding	COL27A1	792.177	-1.21474	0.097334	1.42253e-37	1.08139e-35	Down
ENSG00000174938.15	protein_coding	SEZ6L2	679.458	1.66784	0.132345	1.46725e-37	1.11026e-35	Up
ENSG00000143624.14	protein_coding	INTS3	3269.47	0.864289	0.0695408	2.76239e-37	2.08075e-35	Up
ENSG00000026508.21	protein_coding	CD44	3886.57	-0.807056	0.0649272	4.18121e-37	3.13514e-35	Down
ENSG00000004478.8	protein_coding	FKBP4	2868.33	-1.01545	0.0823941	5.93895e-37	4.43299e-35	Down
ENSG00000112367.12	protein_coding	FIG4	752.283	0.833971	0.0675064	8.7124e-37	6.47386e-35	Up
ENSG00000122025.15	protein_coding	FLT3	2952.54	-0.971065	0.0791469	1.24323e-36	9.19655e-35	Down
ENSG00000104881.16	protein_coding	PPP1R13L	199.104	2.14833	0.173477	1.48456e-36	1.09327e-34	Up
ENSG00000143653.10	protein_coding	SCCPDH	1154.17	-1.33632	0.108501	1.90457e-36	1.39635e-34	Down
ENSG00000166986.15	protein_coding	MARS1	3655.52	-0.716413	0.0579262	2.07875e-36	1.5173e-34	Down
ENSG00000168003.19	protein_coding	SLC3A2	2767.34	-1.19185	0.0976925	4.16587e-36	3.02732e-34	Down
ENSG00000140859.16	protein_coding	KIFC3	894.52	1.07381	0.0883677	5.21141e-36	3.7705e-34	Up
ENSG00000100418.8	protein_coding	DESI1	767.206	-1.03585	0.0852859	5.38028e-36	3.87568e-34	Down
ENSG00000182179.13	protein_coding	UBA7	2440.3	0.758619	0.06191	5.76492e-36	4.1347e-34	Up
ENSG00000123505.19	protein_coding	AMD1	2109.23	-0.808458	0.0662144	6.37216e-36	4.55044e-34	Down
ENSG00000149294.18	protein_coding	NCAM1	1131.37	-1.07388	0.0885537	7.052e-36	5.01422e-34	Down
ENSG00000057608.17	protein_coding	GDI2	5104.67	-0.554273	0.0447849	7.3713e-36	5.21875e-34	N.S.
ENSG00000140450.9	protein_coding	ARRDC4	284.728	1.5557	0.126889	8.41145e-36	5.92971e-34	Up
ENSG00000117091.10	protein_coding	CD48	237.998	2.51909	0.20736	9.08026e-36	6.37395e-34	Up
ENSG00000167123.20	protein_coding	CERCAM	621.459	-2.02378	0.165672	1.55812e-35	1.0891e-33	Down
ENSG00000167552.15	protein_coding	TUBA1A	1196.59	-1.33249	0.10983	1.7873e-35	1.24402e-33	Down
ENSG00000070756.17	protein_coding	PABPC1	48070.8	-0.502297	0.0407685	2.06006e-35	1.42785e-33	N.S.
ENSG00000087269.16	protein_coding	NOP14	1852.17	-0.593841	0.0484386	2.33338e-35	1.60381e-33	Down
ENSG00000221968.9	protein_coding	FADS3	343.406	2.47204	0.204579	2.3323e-35	1.60381e-33	Up
ENSG00000067057.19	protein_coding	PFKP	2756.01	-0.669144	0.0548704	2.7239e-35	1.86446e-33	Down
ENSG00000177721.5	protein_coding	ANXA2R	284.288	-1.34684	0.11161	4.19192e-35	2.85743e-33	Down
ENSG00000205744.10	protein_coding	DENND1C	976.079	1.03447	0.0864213	4.53806e-35	3.08065e-33	Up
ENSG00000116750.14	protein_coding	UCHL5	1437.26	-0.81341	0.0676573	6.00782e-35	4.06168e-33	Down
ENSG00000139146.14	protein_coding	SINHCAF	1526.34	-0.899182	0.0752083	7.45256e-35	5.01785e-33	Down
ENSG00000143545.10	protein_coding	RAB13	431.351	1.10878	0.0928809	7.53753e-35	5.05444e-33	Up
ENSG00000093072.19	protein_coding	ADA2	1134.43	1.21407	0.101434	7.57003e-35	5.05568e-33	Up
ENSG00000136161.13	protein_coding	RCBTB2	549.507	1.32534	0.110402	8.12384e-35	5.40366e-33	Up
ENSG00000103313.14	protein_coding	MEFV	422.633	1.50516	0.125134	1.23056e-34	8.15232e-33	Up
ENSG00000132846.6	protein_coding	ZBED3	249.988	-1.94304	0.161247	1.3286e-34	8.76663e-33	Down
ENSG00000073578.18	protein_coding	SDHA	4969.18	-0.853807	0.0716003	1.43682e-34	9.44292e-33	Down
ENSG00000159640.17	protein_coding	ACE	99.4039	2.96232	0.251384	1.56922e-34	1.02722e-32	Up
ENSG00000169896.18	protein_coding	ITGAM	544.053	0.975817	0.0822295	1.63863e-34	1.06841e-32	Up
ENSG00000188554.15	protein_coding	NBR1	1499.84	0.904078	0.0760824	1.7468e-34	1.13446e-32	Up
ENSG00000205268.11	protein_coding	PDE7A	2692.47	-0.58341	0.0482333	1.88985e-34	1.22254e-32	N.S.
ENSG00000101255.12	protein_coding	TRIB3	1521.61	-1.21847	0.102742	2.86383e-34	1.84538e-32	Down
ENSG00000079785.16	protein_coding	DDX1	2254.34	-0.611538	0.0509063	4.11957e-34	2.64422e-32	Down
ENSG00000107957.17	protein_coding	SH3PXD2A	696.761	0.877228	0.0742183	4.32905e-34	2.76791e-32	Up
ENSG00000111276.12	protein_coding	CDKN1B	1418.14	-0.706456	0.0591816	4.42795e-34	2.82021e-32	Down
ENSG00000225953.5	lncRNA	SATB2-AS1	463.476	1.18714	0.101145	1.07398e-33	6.81401e-32	Up
ENSG00000070814.22	protein_coding	TCOF1	1794.53	-0.627718	0.0527495	1.40341e-33	8.83612e-32	Down
ENSG00000198042.11	protein_coding	MAK16	805.41	-0.693068	0.0584809	1.40326e-33	8.83612e-32	Down
ENSG00000125089.18	protein_coding	SH3TC1	207.789	1.56933	0.132701	1.65469e-33	1.03786e-31	Up
ENSG00000134294.14	protein_coding	SLC38A2	3293.41	-1.09341	0.0937289	1.8391e-33	1.14916e-31	Down
ENSG00000196591.12	protein_coding	HDAC2	2467.39	-0.615423	0.0518299	2.12491e-33	1.32274e-31	Down
ENSG00000119801.13	protein_coding	YPEL5	612.046	0.964115	0.0827434	2.15607e-33	1.33709e-31	Up
ENSG00000149136.9	protein_coding	SSRP1	5423.75	-0.547911	0.0459971	2.25067e-33	1.39053e-31	N.S.
ENSG00000059588.10	protein_coding	TARBP1	2139.68	-0.782542	0.0667085	2.56806e-33	1.5807e-31	Down
ENSG00000163947.12	protein_coding	ARHGEF3	887.211	1.41763	0.1208	2.97591e-33	1.82493e-31	Up
ENSG00000148248.14	protein_coding	SURF4	4393.26	-0.52698	0.0443321	3.48064e-33	2.12654e-31	N.S.
ENSG00000171777.17	protein_coding	RASGRP4	439.739	1.35626	0.115951	3.62978e-33	2.20948e-31	Up
ENSG00000114626.18	protein_coding	ABTB1	509.635	1.59437	0.135595	3.90664e-33	2.36926e-31	Up
ENSG00000110107.9	protein_coding	PRPF19	3249.95	-0.630645	0.0533922	3.93387e-33	2.37704e-31	Down
ENSG00000042980.14	protein_coding	ADAM28	48.4424	2.90396	0.252496	5.34288e-33	3.21665e-31	Up
ENSG00000019582.17	protein_coding	CD74	3235.66	-0.713297	0.060855	5.43389e-33	3.25954e-31	Down
ENSG00000183018.9	protein_coding	SPNS2	362.637	0.905978	0.0782019	5.86488e-33	3.50533e-31	Up
ENSG00000082212.13	protein_coding	ME2	2203.3	-0.822001	0.0707675	7.14364e-33	4.2542e-31	Down
ENSG00000094804.12	protein_coding	CDC6	915.836	-0.785685	0.0676174	9.24192e-33	5.48398e-31	Down
ENSG00000116761.12	protein_coding	CTH	97.3352	-2.27147	0.19554	1.12601e-32	6.65756e-31	Down
ENSG00000179163.12	protein_coding	FUCA1	400.504	1.42534	0.122667	1.19115e-32	7.01757e-31	Up
ENSG00000181444.13	protein_coding	ZNF467	389.781	1.24959	0.108178	1.23375e-32	7.2427e-31	Up
ENSG00000167513.9	protein_coding	CDT1	1825.79	-1.23281	0.106819	1.28931e-32	7.54201e-31	Down
ENSG00000091527.17	protein_coding	CDV3	3507.41	-0.517581	0.0439934	1.58205e-32	9.22176e-31	N.S.
ENSG00000255833.2	protein_coding	TIFAB	843.958	-2.3726	0.2056	2.03589e-32	1.18253e-30	Down
ENSG00000075240.17	protein_coding	GRAMD4	1750	-0.807034	0.0700244	2.31849e-32	1.34196e-30	Down
ENSG00000143333.7	protein_coding	RGS16	283.932	-1.83014	0.157559	2.55246e-32	1.47222e-30	Down
ENSG00000119326.15	protein_coding	CTNNAL1	458.137	-1.27463	0.111047	3.2108e-32	1.84548e-30	Down
ENSG00000135424.19	protein_coding	ITGA7	1240.39	0.816276	0.0711448	3.9088e-32	2.23888e-30	Up
ENSG00000160796.18	protein_coding	NBEAL2	5378.51	0.80993	0.0706583	4.66574e-32	2.66319e-30	Up
ENSG00000012822.16	protein_coding	CALCOCO1	1022.15	1.13946	0.100341	7.57086e-32	4.30652e-30	Up
ENSG00000132718.9	protein_coding	SYT11	180.401	1.89643	0.164714	8.01021e-32	4.54077e-30	Up
ENSG00000080824.19	protein_coding	HSP90AA1	16913.8	-0.631101	0.0546326	8.32797e-32	4.70473e-30	Down
ENSG00000109743.11	protein_coding	BST1	333.367	1.25454	0.110203	8.69163e-32	4.89342e-30	Up
ENSG00000162614.19	protein_coding	NEXN	100.387	-2.56408	0.225753	8.98824e-32	5.0432e-30	Down
ENSG00000128165.9	protein_coding	ADM2	216.422	-1.89434	0.164972	1.1434e-31	6.39376e-30	Down
ENSG00000145386.11	protein_coding	CCNA2	1906.71	-0.872336	0.0770228	1.42275e-31	7.92892e-30	Down
ENSG00000139112.11	protein_coding	GABARAPL1	207.462	1.70507	0.149023	1.84517e-31	1.02484e-29	Up
ENSG00000166025.18	protein_coding	AMOTL1	466.524	-1.44673	0.127032	1.85594e-31	1.02737e-29	Down
ENSG00000136732.16	protein_coding	GYPC	746.293	1.22546	0.108518	2.16109e-31	1.19229e-29	Up
ENSG00000120254.16	protein_coding	MTHFD1L	1555.11	-0.692317	0.0606251	2.22162e-31	1.2216e-29	Down
ENSG00000173083.16	protein_coding	HPSE	337.463	1.70351	0.149156	2.3338e-31	1.27902e-29	Up
ENSG00000149269.10	protein_coding	PAK1	1331.53	-0.579425	0.0504061	2.43404e-31	1.32953e-29	N.S.
ENSG00000187037.9	protein_coding	GPR141	121.73	3.25679	0.295103	2.69049e-31	1.46476e-29	Up
ENSG00000151725.12	protein_coding	CENPU	971.593	-0.877499	0.07798	3.15816e-31	1.71372e-29	Down
ENSG00000003756.17	protein_coding	RBM5	4086.13	0.534281	0.0464852	3.41181e-31	1.84529e-29	N.S.
ENSG00000031698.13	protein_coding	SARS1	1597.74	-1.0284	0.0920417	4.93416e-31	2.65993e-29	Down
ENSG00000136315.6	lncRNA	RNASE2CP	640.213	-0.802825	0.0713002	5.05765e-31	2.71762e-29	Down
ENSG00000122566.22	protein_coding	HNRNPA2B1	20209.1	-0.493986	0.0430375	5.23788e-31	2.7899e-29	N.S.
ENSG00000146729.10	protein_coding	NIPSNAP2	961.852	-0.902301	0.080592	5.23537e-31	2.7899e-29	Down
ENSG00000168906.13	protein_coding	MAT2A	6445.72	-0.751945	0.0665659	5.2429e-31	2.7899e-29	Down
ENSG00000196155.13	protein_coding	PLEKHG4	639.99	0.992527	0.0888637	5.28893e-31	2.80534e-29	Up
ENSG00000159958.7	protein_coding	TNFRSF13C	106.391	-2.1384	0.189099	5.55569e-31	2.93739e-29	Down
ENSG00000114686.9	protein_coding	MRPL3	2158.67	-0.524524	0.0457857	5.60765e-31	2.95539e-29	N.S.
ENSG00000010327.10	protein_coding	STAB1	29.5312	3.50223	0.323039	8.49148e-31	4.461e-29	Up
ENSG00000174371.17	protein_coding	EXO1	546.98	-0.929336	0.0836944	1.30286e-30	6.82284e-29	Down
ENSG00000226137.5	lncRNA	BAIAP2-DT	471.193	1.29064	0.115688	1.34422e-30	7.01716e-29	Up
ENSG00000264364.3	protein_coding	DYNLL2	1649.78	-0.733557	0.0653553	1.40863e-30	7.33019e-29	Down
ENSG00000163702.21	protein_coding	IL17RC	260.845	1.72617	0.153251	1.42596e-30	7.39706e-29	Up
ENSG00000150753.12	protein_coding	CCT5	10157.9	-0.688321	0.0611625	1.52979e-30	7.9108e-29	Down
ENSG00000005238.20	protein_coding	ATOSB	274.039	1.57955	0.140994	2.27091e-30	1.17066e-28	Up
ENSG00000126602.11	protein_coding	TRAP1	2691.58	-0.909321	0.0822532	2.45705e-30	1.26266e-28	Down
ENSG00000164430.17	protein_coding	CGAS	614.587	-0.847368	0.0764406	2.55135e-30	1.30705e-28	Down
ENSG00000197043.15	protein_coding	ANXA6	3792.68	0.520463	0.0459536	2.56406e-30	1.3095e-28	N.S.
ENSG00000164649.20	protein_coding	CDCA7L	1247.59	-0.805304	0.072468	2.60925e-30	1.32846e-28	Down
ENSG00000114867.22	protein_coding	EIF4G1	9088.52	-0.59017	0.0523658	2.95818e-30	1.50148e-28	Down
ENSG00000106070.20	protein_coding	GRB10	752.895	-1.05211	0.0957302	3.85033e-30	1.94831e-28	Down
ENSG00000163703.20	protein_coding	CRELD1	430.381	1.21534	0.110198	4.01201e-30	2.02392e-28	Up
ENSG00000143409.18	protein_coding	MINDY1	372.13	1.07766	0.0984561	6.52202e-30	3.2801e-28	Up
ENSG00000137124.8	protein_coding	ALDH1B1	817.994	-0.808022	0.0732821	6.69221e-30	3.35546e-28	Down
ENSG00000017483.16	protein_coding	SLC38A5	461.271	-1.29971	0.118349	9.72138e-30	4.84916e-28	Down
ENSG00000198814.14	protein_coding	GK	970.49	-0.87788	0.0801956	9.73006e-30	4.84916e-28	Down
ENSG00000227039.8	lncRNA	ITGB2-AS1	1093.11	2.37182	0.216763	1.76576e-29	8.77349e-28	Up
ENSG00000117411.18	protein_coding	B4GALT2	904.491	-0.92947	0.0855253	1.78779e-29	8.85626e-28	Down
ENSG00000109861.17	protein_coding	CTSC	2705.94	-0.554359	0.0498367	2.01558e-29	9.95477e-28	N.S.
ENSG00000181472.5	protein_coding	ZBTB2	400.868	-1.15081	0.105998	2.0818e-29	1.02511e-27	Down
ENSG00000085840.13	protein_coding	ORC1	602.226	-0.942625	0.0868915	2.1078e-29	1.03483e-27	Down
ENSG00000221963.6	protein_coding	APOL6	1272.42	-1.06756	0.0986468	2.49393e-29	1.22077e-27	Down
ENSG00000149084.13	protein_coding	HSD17B12	1082.03	-0.692824	0.0630774	3.03375e-29	1.48061e-27	Down
ENSG00000106012.19	protein_coding	IQCE	475.969	1.0481	0.0970793	3.23892e-29	1.57608e-27	Up
ENSG00000197746.15	protein_coding	PSAP	6876.69	0.674919	0.0614431	3.54522e-29	1.72006e-27	Up
ENSG00000133119.13	protein_coding	RFC3	916.138	-0.994991	0.0923492	4.18199e-29	2.02305e-27	Down
ENSG00000205302.7	protein_coding	SNX2	1344.62	-0.640237	0.0583113	5.08798e-29	2.45413e-27	Down
ENSG00000120280.6	protein_coding	TASL	1459.33	-1.02575	0.095471	5.67874e-29	2.73109e-27	Down
ENSG00000007866.22	protein_coding	TEAD3	396.184	1.38539	0.127693	6.01252e-29	2.88321e-27	Up
ENSG00000197256.11	protein_coding	KANK2	1428.17	0.813285	0.075218	6.76274e-29	3.23357e-27	Up
ENSG00000165272.16	protein_coding	AQP3	224.355	1.60581	0.147433	7.5614e-29	3.60499e-27	Up
ENSG00000104635.15	protein_coding	SLC39A14	1381.65	-1.0896	0.101782	9.19579e-29	4.37158e-27	Down
ENSG00000182481.10	protein_coding	KPNA2	4086.42	-0.645619	0.0591312	9.54317e-29	4.52368e-27	Down
ENSG00000105426.19	protein_coding	PTPRS	98.3589	-1.71457	0.157668	1.06588e-28	5.03805e-27	Down
ENSG00000161267.12	protein_coding	BDH1	870.795	-0.890843	0.0831384	1.13576e-28	5.35301e-27	Down
ENSG00000076662.11	protein_coding	ICAM3	1183.61	1.17948	0.110153	1.1654e-28	5.47706e-27	Up
ENSG00000135372.10	protein_coding	NAT10	2047.18	-0.60859	0.0557235	1.25903e-28	5.90028e-27	Down
ENSG00000065548.18	protein_coding	ZC3H15	1744.12	-0.625501	0.0573435	1.27183e-28	5.94336e-27	Down
ENSG00000152795.18	protein_coding	HNRNPDL	5953.75	-0.546589	0.0498629	1.28576e-28	5.9915e-27	N.S.
ENSG00000137802.14	protein_coding	MAPKBP1	456.927	1.46879	0.135982	1.38952e-28	6.45674e-27	Up
ENSG00000115484.15	protein_coding	CCT4	4334.42	-0.854009	0.079718	1.46667e-28	6.79612e-27	Down
ENSG00000163563.8	protein_coding	MNDA	1869.87	0.912254	0.0854162	1.4863e-28	6.86781e-27	Up
ENSG00000115902.11	protein_coding	SLC1A4	2782.86	-0.695775	0.0642849	1.72192e-28	7.9343e-27	Down
ENSG00000128272.18	protein_coding	ATF4	7206.47	-0.913536	0.085669	1.76611e-28	8.11526e-27	Down
ENSG00000181790.13	protein_coding	ADGRB1	213.218	1.70199	0.157309	1.91985e-28	8.79717e-27	Up
ENSG00000125354.24	protein_coding	SEPTIN6	842.665	-0.953975	0.0899301	2.74948e-28	1.25639e-26	Down
ENSG00000111077.18	protein_coding	TNS2	171.397	4.04889	0.400717	4.03695e-28	1.8396e-26	Up
ENSG00000132646.11	protein_coding	PCNA	4022.14	-0.76756	0.0719931	5.13223e-28	2.33207e-26	Down
ENSG00000145882.11	protein_coding	PCYOX1L	762.727	0.943387	0.0893992	5.14593e-28	2.33207e-26	Up
ENSG00000087460.29	protein_coding	GNAS	12314.9	-0.394687	0.036218	5.89307e-28	2.66334e-26	N.S.
ENSG00000164086.10	protein_coding	DUSP7	1872.41	-0.708672	0.0662504	6.02666e-28	2.71628e-26	Down
ENSG00000141510.18	protein_coding	TP53	2542.41	-0.614923	0.0570831	6.10868e-28	2.74574e-26	Down
ENSG00000165731.21	protein_coding	RET	679.369	-0.980689	0.0932958	7.20299e-28	3.22882e-26	Down
ENSG00000104738.19	protein_coding	MCM4	7128.4	-0.615813	0.0573106	8.14688e-28	3.64203e-26	Down
ENSG00000175224.17	protein_coding	ATG13	2248.18	0.543329	0.050342	8.39424e-28	3.74247e-26	N.S.
ENSG00000166825.15	protein_coding	ANPEP	2312.6	1.67437	0.156846	8.81088e-28	3.91763e-26	Up
ENSG00000170312.17	protein_coding	CDK1	1611.26	-0.599847	0.0558087	8.9656e-28	3.97571e-26	Down
ENSG00000102878.18	protein_coding	HSF4	321.792	1.41521	0.133574	1.04705e-27	4.6306e-26	Up
ENSG00000167460.17	protein_coding	TPM4	5407.1	-0.611982	0.0570724	1.06995e-27	4.71921e-26	Down
ENSG00000057252.13	protein_coding	SOAT1	790.792	-0.814253	0.0772383	1.23656e-27	5.43953e-26	Down
ENSG00000073111.14	protein_coding	MCM2	4055.67	-0.713258	0.0671789	1.3588e-27	5.96136e-26	Down
ENSG00000158828.8	protein_coding	PINK1	676.074	1.23043	0.117335	1.51086e-27	6.61093e-26	Up
ENSG00000147955.18	protein_coding	SIGMAR1	1642.37	-0.675073	0.06357	1.88761e-27	8.23757e-26	Down
ENSG00000166200.15	protein_coding	COPS2	1277.1	-0.697908	0.0658459	1.90254e-27	8.28081e-26	Down
ENSG00000166851.15	protein_coding	PLK1	1864.39	-0.57291	0.0536503	2.34045e-27	1.016e-25	N.S.
ENSG00000106462.12	protein_coding	EZH2	1446.6	-0.55127	0.0515663	2.40541e-27	1.04146e-25	N.S.
ENSG00000205269.6	protein_coding	TMEM170B	1294.19	1.19075	0.114338	2.75231e-27	1.18853e-25	Up
ENSG00000196460.14	protein_coding	RFX8	224.141	1.74455	0.165226	3.25643e-27	1.40256e-25	Up
ENSG00000135297.17	protein_coding	MTO1	935.458	-0.685546	0.0649882	3.64548e-27	1.56604e-25	Down
ENSG00000143476.18	protein_coding	DTL	1122.15	-0.926756	0.089385	3.85025e-27	1.64971e-25	Down
ENSG00000175344.19	protein_coding	CHRNA7	164.029	-1.24059	0.119277	3.87306e-27	1.65518e-25	Down
ENSG00000060138.13	protein_coding	YBX3	2609.35	-0.557619	0.0524813	4.64466e-27	1.9798e-25	N.S.
ENSG00000124098.10	protein_coding	FAM210B	480.449	1.08515	0.105044	4.86894e-27	2.07006e-25	Up
ENSG00000232810.5	protein_coding	TNF	245.195	-1.96954	0.187638	5.62358e-27	2.38474e-25	Down
ENSG00000132463.15	protein_coding	GRSF1	1973.56	-0.563746	0.0532793	7.12721e-27	3.01463e-25	N.S.
ENSG00000186818.13	protein_coding	LILRB4	1101.25	-1.02191	0.0993376	7.27846e-27	3.07073e-25	Down
ENSG00000091490.11	protein_coding	SEL1L3	1197.44	-1.10986	0.107855	7.77207e-27	3.27062e-25	Down
ENSG00000035862.13	protein_coding	TIMP2	1223.39	0.787259	0.0758008	8.07539e-27	3.38961e-25	Up
ENSG00000165280.18	protein_coding	VCP	4505.27	-0.546019	0.0517413	1.08912e-26	4.55995e-25	N.S.
ENSG00000125944.22	protein_coding	HNRNPR	3832.35	-0.581275	0.0552399	1.1632e-26	4.85775e-25	N.S.
ENSG00000070610.14	protein_coding	GBA2	1129.33	0.672363	0.0643521	1.19254e-26	4.9677e-25	Up
ENSG00000113739.11	protein_coding	STC2	227.527	-2.22888	0.215039	1.29448e-26	5.37878e-25	Down
ENSG00000198663.17	protein_coding	C6orf89	1490.65	0.561254	0.0533696	1.44261e-26	5.97923e-25	N.S.
ENSG00000134109.11	protein_coding	EDEM1	5477.06	-0.89653	0.08748	1.54782e-26	6.3992e-25	Down
ENSG00000179364.15	protein_coding	PACS2	1096.17	0.782624	0.0759513	1.9722e-26	8.13337e-25	Up
ENSG00000132382.15	protein_coding	MYBBP1A	2359.55	-0.546958	0.052127	2.04721e-26	8.42163e-25	N.S.
ENSG00000139514.13	protein_coding	SLC7A1	2636.4	-1.19895	0.117295	2.10295e-26	8.62941e-25	Down
ENSG00000108219.16	protein_coding	TSPAN14	1300.56	0.77652	0.0753796	2.14239e-26	8.76945e-25	Up
ENSG00000135414.10	protein_coding	GDF11	455.103	-0.981336	0.0963812	2.26552e-26	9.25051e-25	Down
ENSG00000112343.11	protein_coding	TRIM38	1150.61	0.736458	0.0713164	2.36624e-26	9.63791e-25	Up
ENSG00000146731.11	protein_coding	CCT6A	5401.18	-0.599096	0.0574215	2.60638e-26	1.05898e-24	Down
ENSG00000048052.25	protein_coding	HDAC9	479.757	-1.21517	0.11915	2.83866e-26	1.15053e-24	Down
ENSG00000196743.9	protein_coding	GM2A	1343.73	0.647123	0.0624349	3.58284e-26	1.44859e-24	Up
ENSG00000074800.16	protein_coding	ENO1	35927.3	-0.873437	0.086107	5.20947e-26	2.10111e-24	Down
ENSG00000066044.15	protein_coding	ELAVL1	2604.61	-0.53802	0.0517114	5.52783e-26	2.22408e-24	N.S.
ENSG00000110696.10	protein_coding	C11orf58	2907.56	-0.468378	0.0448487	5.54773e-26	2.22665e-24	N.S.
ENSG00000122694.16	protein_coding	GLIPR2	640.967	0.98035	0.0971477	5.73957e-26	2.29806e-24	Up
ENSG00000128016.7	protein_coding	ZFP36	1165.18	-1.07274	0.106404	6.19534e-26	2.47454e-24	Down
ENSG00000136813.15	protein_coding	ECPAS	1748.88	-0.694113	0.0675933	6.36814e-26	2.53741e-24	Down
ENSG00000167670.16	protein_coding	CHAF1A	1796.54	-0.61891	0.060003	7.68353e-26	3.05416e-24	Down
ENSG00000182534.14	protein_coding	MXRA7	515.209	1.21153	0.120023	8.13932e-26	3.22755e-24	Up
ENSG00000143226.16	protein_coding	FCGR2A	1088.68	0.877288	0.0869258	8.59634e-26	3.4006e-24	Up
ENSG00000143799.14	protein_coding	PARP1	5443.92	-0.569428	0.0550854	8.9478e-26	3.53117e-24	N.S.
ENSG00000069424.16	protein_coding	KCNAB2	8407.67	0.550688	0.0533486	1.193e-25	4.69684e-24	N.S.
ENSG00000144579.9	protein_coding	CTDSP1	2201.91	-0.805084	0.0796909	1.30461e-25	5.124e-24	Down
ENSG00000132780.17	protein_coding	NASP	3893.33	-0.6631	0.0649664	1.6032e-25	6.2818e-24	Down
ENSG00000171992.13	protein_coding	SYNPO	277.203	1.56603	0.154243	1.68703e-25	6.59461e-24	Up
ENSG00000183431.12	protein_coding	SF3A3	2449.99	-0.504848	0.0490152	2.03144e-25	7.92214e-24	N.S.
ENSG00000075624.17	protein_coding	ACTB	84419.4	-0.584681	0.0571608	2.45939e-25	9.5684e-24	N.S.
ENSG00000169251.13	protein_coding	NMD3	1083.44	-0.67903	0.0669315	2.61651e-25	1.01557e-23	Down
ENSG00000123342.16	protein_coding	MMP19	59.4681	3.6055	0.376834	2.85544e-25	1.10571e-23	Up
ENSG00000145365.12	protein_coding	TIFA	310.193	-1.24226	0.124824	3.86357e-25	1.49258e-23	Down
ENSG00000177485.7	protein_coding	ZBTB33	1470.16	-1.06531	0.107733	4.32016e-25	1.66508e-23	Down
ENSG00000155189.12	protein_coding	AGPAT5	1775.48	-0.643206	0.063514	4.33076e-25	1.66528e-23	Down
ENSG00000143224.18	protein_coding	PPOX	397.248	1.07959	0.109264	4.75932e-25	1.82581e-23	Up
ENSG00000019144.20	protein_coding	PHLDB1	382.211	1.20202	0.121241	4.79858e-25	1.8366e-23	Up
ENSG00000119714.11	protein_coding	GPR68	125.391	1.9437	0.193078	4.91885e-25	1.87827e-23	Up
ENSG00000081087.16	protein_coding	OSTM1	927.973	0.722024	0.0719261	5.23327e-25	1.99372e-23	Up
ENSG00000293491.1	lncRNA	TMEM198B	619.197	1.12081	0.113567	5.79395e-25	2.20223e-23	Up
ENSG00000164253.14	protein_coding	WDR41	954.627	-0.686147	0.0682128	5.9093e-25	2.24092e-23	Down
ENSG00000171314.9	protein_coding	PGAM1	11310.4	-0.546291	0.0537721	6.63084e-25	2.50877e-23	N.S.
ENSG00000060982.15	protein_coding	BCAT1	1735.48	-1.0207	0.103695	6.67999e-25	2.52158e-23	Down
ENSG00000118308.16	protein_coding	IRAG2	1028.97	-0.718392	0.0717669	7.21036e-25	2.71557e-23	Down
ENSG00000162607.13	protein_coding	USP1	1832.92	-0.706781	0.0705686	7.59344e-25	2.85334e-23	Down
ENSG00000134308.14	protein_coding	YWHAQ	4225.33	-0.492256	0.0484753	9.76965e-25	3.66273e-23	N.S.
ENSG00000110958.16	protein_coding	PTGES3	6661.09	-0.538135	0.053214	1.12983e-24	4.22624e-23	N.S.
ENSG00000239306.5	protein_coding	RBM14	1538.07	-0.606599	0.0603574	1.28726e-24	4.80423e-23	Down
ENSG00000101057.16	protein_coding	MYBL2	2989.56	-0.713496	0.0716959	1.35859e-24	5.05897e-23	Down
ENSG00000197713.15	protein_coding	RPE	848.481	-0.709076	0.0712679	1.44749e-24	5.37789e-23	Down
ENSG00000175463.12	protein_coding	TBC1D10C	242.557	1.57171	0.158323	1.66091e-24	6.15694e-23	Up
ENSG00000107796.13	protein_coding	ACTA2	205.839	1.37424	0.139394	1.70606e-24	6.31015e-23	Up
ENSG00000162390.18	protein_coding	ACOT11	440.935	1.25493	0.128374	2.34691e-24	8.66098e-23	Up
ENSG00000167702.13	protein_coding	KIFC2	1241.56	1.08764	0.111897	2.36101e-24	8.69358e-23	Up
ENSG00000123159.16	protein_coding	GIPC1	833.317	1.26779	0.129642	2.39085e-24	8.78385e-23	Up
ENSG00000143179.16	protein_coding	UCK2	2102.66	-0.478556	0.0475703	2.77541e-24	1.01741e-22	N.S.
ENSG00000124207.17	protein_coding	CSE1L	2449.46	-0.642068	0.0645912	2.8922e-24	1.05553e-22	Down
ENSG00000156471.13	protein_coding	PTDSS1	3895.64	-0.560993	0.0560734	2.88782e-24	1.05553e-22	N.S.
ENSG00000103051.21	protein_coding	COG4	1078.8	0.769957	0.0784702	3.27997e-24	1.1944e-22	Up
ENSG00000079246.16	protein_coding	XRCC5	7439.69	-0.446243	0.0443606	3.29929e-24	1.19879e-22	N.S.
ENSG00000170144.22	protein_coding	HNRNPA3	10791.3	-0.370953	0.036775	3.42914e-24	1.24323e-22	N.S.
ENSG00000139178.12	protein_coding	C1RL	564.749	0.815873	0.0836437	3.95458e-24	1.43059e-22	Up
ENSG00000038274.18	protein_coding	MAT2B	1671.22	-0.538849	0.0540018	4.38904e-24	1.58428e-22	N.S.
ENSG00000089280.19	protein_coding	FUS	11580.3	-0.581402	0.0584723	4.60972e-24	1.66031e-22	N.S.
ENSG00000196517.13	protein_coding	SLC6A9	73.3156	-2.753	0.286908	5.6532e-24	2.0317e-22	Down
ENSG00000103342.13	protein_coding	GSPT1	2740.9	-0.573775	0.0577987	5.73566e-24	2.05686e-22	N.S.
ENSG00000198826.11	protein_coding	ARHGAP11A	2527.69	-0.967361	0.100452	5.89984e-24	2.11114e-22	Down
ENSG00000196305.19	protein_coding	IARS1	5233.95	-0.787906	0.0810184	6.63351e-24	2.36854e-22	Down
ENSG00000115919.15	protein_coding	KYNU	147.632	-1.4748	0.151235	7.10886e-24	2.52732e-22	Down
ENSG00000183527.12	protein_coding	PSMG1	794.98	-1.07565	0.111981	7.09424e-24	2.52732e-22	Down
ENSG00000138835.24	protein_coding	RGS3	138.338	2.01286	0.205635	7.17517e-24	2.54541e-22	Up
ENSG00000153885.15	protein_coding	KCTD15	628.869	-0.766461	0.0788963	8.84047e-24	3.12945e-22	Down
ENSG00000079337.16	protein_coding	RAPGEF3	85.2223	2.54967	0.265037	8.8706e-24	3.13339e-22	Up
ENSG00000168283.14	protein_coding	BMI1	2785.82	-0.760916	0.0783426	9.48308e-24	3.34258e-22	Down
ENSG00000123562.18	protein_coding	MORF4L2	2374.03	-0.560883	0.0567498	9.75297e-24	3.43038e-22	N.S.
ENSG00000008516.18	protein_coding	MMP25	176.272	1.60131	0.16432	1.06967e-23	3.74887e-22	Up
ENSG00000167964.13	protein_coding	RAB26	115.719	2.03769	0.209135	1.07039e-23	3.74887e-22	Up
ENSG00000106804.10	protein_coding	C5	483.831	1.20333	0.125381	1.08667e-23	3.79784e-22	Up
ENSG00000001630.18	protein_coding	CYP51A1	1880.24	-0.764526	0.0788598	1.09486e-23	3.81836e-22	Down
ENSG00000130522.6	protein_coding	JUND	1971.34	-1.34127	0.138975	1.13681e-23	3.95629e-22	Down
ENSG00000171793.17	protein_coding	CTPS1	1371.41	-0.668621	0.0683746	1.14513e-23	3.97685e-22	Down
ENSG00000158417.12	protein_coding	EIF5B	3313.45	-0.955453	0.099981	1.24855e-23	4.32692e-22	Down
ENSG00000250510.8	protein_coding	GPR162	104.584	2.43723	0.253379	1.28517e-23	4.44448e-22	Up
ENSG00000138119.17	protein_coding	MYOF	364.535	1.21516	0.126829	1.33068e-23	4.59223e-22	Up
ENSG00000099998.19	protein_coding	GGT5	148.999	1.63728	0.168283	1.33449e-23	4.59578e-22	Up
ENSG00000183486.14	protein_coding	MX2	1141.95	1.70469	0.175191	1.44489e-23	4.96559e-22	Up
ENSG00000136935.14	protein_coding	GOLGA1	502.216	0.999222	0.104834	1.44831e-23	4.96701e-22	Up
ENSG00000147224.13	protein_coding	PRPS1	938.716	-0.682336	0.0700633	1.50039e-23	5.13494e-22	Down
ENSG00000145545.13	protein_coding	SRD5A1	253.53	1.44699	0.149777	1.56257e-23	5.33667e-22	Up
ENSG00000105011.9	protein_coding	ASF1B	1345.31	-0.743666	0.0768874	1.64772e-23	5.61587e-22	Down
ENSG00000136770.11	protein_coding	DNAJC1	355.736	-0.886705	0.0928003	1.70461e-23	5.79778e-22	Down
ENSG00000160949.18	protein_coding	TONSL	1840.01	-0.756179	0.0783256	1.75216e-23	5.94725e-22	Down
ENSG00000101361.17	protein_coding	NOP56	4937.31	-0.636277	0.0651887	1.82023e-23	6.16328e-22	Down
ENSG00000130024.15	protein_coding	PHF10	4608.23	-0.458644	0.0464053	1.82328e-23	6.16328e-22	N.S.
ENSG00000058056.10	protein_coding	USP13	554.481	-1.09651	0.115302	1.84944e-23	6.23895e-22	Down
ENSG00000135624.17	protein_coding	CCT7	4992.23	-0.832443	0.0869024	1.93095e-23	6.5006e-22	Down
ENSG00000140284.11	protein_coding	SLC27A2	138.519	-1.15514	0.121413	2.0534e-23	6.89877e-22	Down
ENSG00000136261.16	protein_coding	BZW2	1591.66	-0.59086	0.060396	2.11153e-23	7.07965e-22	Down
ENSG00000084234.18	protein_coding	APLP2	5812.8	-0.51806	0.0527429	2.38773e-23	7.98945e-22	N.S.
ENSG00000104419.17	protein_coding	NDRG1	3930.11	1.2178	0.127923	2.42436e-23	8.0956e-22	Up
ENSG00000166226.13	protein_coding	CCT2	4345.26	-0.565975	0.0578443	2.51191e-23	8.37099e-22	N.S.
ENSG00000168404.13	protein_coding	MLKL	671.375	0.772541	0.0804796	2.59104e-23	8.6173e-22	Up
ENSG00000131724.11	protein_coding	IL13RA1	956.939	0.776174	0.0809082	2.65943e-23	8.82695e-22	Up
ENSG00000185112.6	protein_coding	FAM43A	602.079	-0.883465	0.0929573	2.84135e-23	9.41183e-22	Down
ENSG00000164032.12	protein_coding	H2AZ1	6464.11	-1.01362	0.107164	2.87797e-23	9.51404e-22	Down
ENSG00000164853.9	protein_coding	UNCX	744.121	-1.04601	0.110656	3.02171e-23	9.96923e-22	Down
ENSG00000162591.17	protein_coding	MEGF6	2016.07	1.66609	0.172939	3.52218e-23	1.15972e-21	Up
ENSG00000084774.14	protein_coding	CAD	2949.4	-0.606027	0.0624437	4.03212e-23	1.32498e-21	Down
ENSG00000177733.7	protein_coding	HNRNPA0	3826.93	-0.651575	0.0674447	4.23832e-23	1.38997e-21	Down
ENSG00000143434.17	protein_coding	SEMA6C	114.068	2.04413	0.213308	5.02805e-23	1.64569e-21	Up
ENSG00000088827.14	protein_coding	SIGLEC1	1020.59	5.20933	0.572278	5.05928e-23	1.65263e-21	Up
ENSG00000164362.21	protein_coding	TERT	149.69	-1.58973	0.166047	5.47305e-23	1.78426e-21	Down
ENSG00000159307.20	protein_coding	SCUBE1	453.389	0.832509	0.0879358	5.67449e-23	1.84628e-21	Up
ENSG00000140263.15	protein_coding	SORD	1492.95	-0.56833	0.0586011	5.76347e-23	1.87154e-21	N.S.
ENSG00000078668.14	protein_coding	VDAC3	2897.57	-0.615503	0.0637584	6.1768e-23	2.00182e-21	Down
ENSG00000102144.15	protein_coding	PGK1	12062.6	-0.541085	0.0558375	7.54534e-23	2.44055e-21	N.S.
ENSG00000244405.8	protein_coding	ETV5	545.314	-0.775145	0.0817899	8.21754e-23	2.65277e-21	Down
ENSG00000137876.11	protein_coding	RSL24D1	2942.97	-0.695932	0.0728689	8.31451e-23	2.67864e-21	Down
ENSG00000138172.11	protein_coding	CALHM2	473.825	0.999812	0.10695	8.33014e-23	2.67864e-21	Up
ENSG00000169564.7	protein_coding	PCBP1	6534.51	-0.515226	0.0531365	8.42262e-23	2.7031e-21	N.S.
ENSG00000104131.13	protein_coding	EIF3J	1931.19	-0.605193	0.0628586	8.63574e-23	2.76612e-21	Down
ENSG00000108344.15	protein_coding	PSMD3	2305.43	-0.489738	0.0504574	8.91633e-23	2.85046e-21	N.S.
ENSG00000159176.14	protein_coding	CSRP1	2195.16	0.638064	0.0665259	9.37913e-23	2.99261e-21	Up
ENSG00000228526.8	lncRNA	MIR34AHG	195.317	1.61096	0.169276	9.88428e-23	3.1477e-21	Up
ENSG00000054277.14	protein_coding	OPN3	780.582	-0.750729	0.079238	1.04894e-22	3.33398e-21	Down
ENSG00000131171.13	protein_coding	SH3BGRL	3221.4	0.481371	0.0496569	1.05175e-22	3.33646e-21	N.S.
ENSG00000205208.5	protein_coding	C4orf46	676.783	-0.732265	0.0771545	1.05821e-22	3.35052e-21	Down
ENSG00000166803.14	protein_coding	PCLAF	1932.47	-0.890369	0.0951253	1.08291e-22	3.42215e-21	Down
ENSG00000132305.22	protein_coding	IMMT	2450.31	-0.525933	0.0544391	1.11167e-22	3.50633e-21	N.S.
ENSG00000154127.10	protein_coding	UBASH3B	507.534	-0.961452	0.103096	1.11517e-22	3.51065e-21	Down
ENSG00000106638.18	protein_coding	TBL2	939.387	-0.754675	0.0797463	1.12405e-22	3.53188e-21	Down
ENSG00000169714.17	protein_coding	CNBP	6183.31	-0.493692	0.0510258	1.17638e-22	3.68928e-21	N.S.
ENSG00000138760.11	protein_coding	SCARB2	989.485	0.966065	0.103775	1.28841e-22	4.03294e-21	Up
ENSG00000164733.23	protein_coding	CTSB	3905.96	0.598197	0.0623985	1.36094e-22	4.25191e-21	Up
ENSG00000172345.14	protein_coding	STARD5	128.814	3.00264	0.328869	1.84609e-22	5.75672e-21	Up
ENSG00000127511.10	protein_coding	SIN3B	1089.95	0.661096	0.0696404	1.97815e-22	6.15688e-21	Up
ENSG00000118507.19	protein_coding	AKAP7	218.788	-1.09794	0.118735	2.24328e-22	6.96895e-21	Down
ENSG00000198722.15	protein_coding	UNC13B	375.884	1.14104	0.123273	2.27095e-22	7.04166e-21	Up
ENSG00000126243.9	protein_coding	LRFN3	221.437	-1.78762	0.189388	2.4994e-22	7.73547e-21	Down
ENSG00000110628.16	protein_coding	SLC22A18	276.176	1.43763	0.153506	2.5369e-22	7.83684e-21	Up
ENSG00000044090.13	protein_coding	CUL7	1066.62	0.633794	0.0667834	2.57312e-22	7.93387e-21	Up
ENSG00000163950.13	protein_coding	SLBP	1890.39	-0.635008	0.0669444	2.66386e-22	8.19832e-21	Down
ENSG00000122952.17	protein_coding	ZWINT	2448.08	-0.492657	0.0514114	2.91506e-22	8.9547e-21	N.S.
ENSG00000137171.15	protein_coding	KLC4	353.169	1.14587	0.124223	3.10287e-22	9.51392e-21	Up
ENSG00000203879.12	protein_coding	GDI1	1799.51	0.656021	0.0694201	3.1217e-22	9.5539e-21	Up
ENSG00000168439.17	protein_coding	STIP1	3690.84	-0.577725	0.0607347	3.26737e-22	9.9812e-21	N.S.
ENSG00000184014.9	protein_coding	DENND5A	1125.41	-1.0516	0.114424	3.6058e-22	1.09947e-20	Down
ENSG00000105613.10	protein_coding	MAST1	55.7197	-2.2565	0.24201	3.63613e-22	1.10667e-20	Down
ENSG00000185499.17	protein_coding	MUC1	425.555	1.51415	0.161968	3.82272e-22	1.16132e-20	Up
ENSG00000117640.18	protein_coding	MTFR1L	792.973	0.752981	0.0807332	4.18431e-22	1.26883e-20	Up
ENSG00000204839.9	protein_coding	MROH6	588.995	1.4206	0.152781	4.46408e-22	1.35118e-20	Up
ENSG00000002834.19	protein_coding	LASP1	4340.7	0.490033	0.0513758	4.54574e-22	1.37338e-20	N.S.
ENSG00000184216.15	protein_coding	IRAK1	3509.33	-0.548555	0.0577613	4.67211e-22	1.40898e-20	N.S.
ENSG00000116560.12	protein_coding	SFPQ	7510.77	-0.422053	0.0441106	4.81228e-22	1.4486e-20	N.S.
ENSG00000167325.15	protein_coding	RRM1	2461.48	-0.626721	0.0664611	4.86546e-22	1.46194e-20	Down
ENSG00000150540.14	protein_coding	HNMT	858.295	0.684753	0.0730773	5.15745e-22	1.54686e-20	Up
ENSG00000182676.5	protein_coding	PPP1R27	4967.38	-1.67904	0.179622	5.46072e-22	1.63485e-20	Down
ENSG00000120705.13	protein_coding	ETF1	2690.75	-0.391931	0.0409688	5.54333e-22	1.65657e-20	N.S.
ENSG00000092964.18	protein_coding	DPYSL2	2157.14	-0.457107	0.0479738	5.97668e-22	1.78285e-20	N.S.
ENSG00000168297.16	protein_coding	PXK	1924.32	-0.719581	0.0772796	6.54762e-22	1.94963e-20	Down
ENSG00000099904.16	protein_coding	ZDHHC8	788.689	-0.775636	0.08382	6.82158e-22	2.02755e-20	Down
ENSG00000170004.19	protein_coding	CHD3	3211.01	-0.470438	0.0494921	6.9508e-22	2.06224e-20	N.S.
ENSG00000004487.18	protein_coding	KDM1A	1789.02	-0.583161	0.0619486	8.05173e-22	2.38458e-20	N.S.
ENSG00000108813.12	protein_coding	DLX4	430.661	0.93707	0.102739	8.2061e-22	2.42595e-20	Up
ENSG00000136048.14	protein_coding	DRAM1	391.167	0.945754	0.103738	8.26807e-22	2.43989e-20	Up
ENSG00000163219.12	protein_coding	ARHGAP25	694.718	0.971909	0.106723	8.40798e-22	2.47675e-20	Up
ENSG00000188549.13	protein_coding	CCDC9B	406.209	1.34506	0.146358	9.04662e-22	2.66012e-20	Up
ENSG00000132341.12	protein_coding	RAN	9022.27	-0.746267	0.0807066	9.43715e-22	2.77002e-20	Down
ENSG00000140367.12	protein_coding	UBE2Q2	637.236	-0.784052	0.0851758	9.98422e-22	2.92539e-20	Down
ENSG00000204394.13	protein_coding	VARS1	3624.69	-0.679654	0.073082	1.04915e-21	3.06859e-20	Down
ENSG00000110455.14	protein_coding	ACCS	628.243	1.06073	0.116912	1.07549e-21	3.14006e-20	Up
ENSG00000146223.16	protein_coding	RPL7L1	4713.35	-0.415374	0.0437886	1.09323e-21	3.18622e-20	N.S.
ENSG00000135473.16	protein_coding	PAN2	1601.68	0.835069	0.0913591	1.21226e-21	3.52689e-20	Up
ENSG00000161547.17	protein_coding	SRSF2	6726.69	-0.461646	0.0489207	1.40487e-21	4.08005e-20	N.S.
ENSG00000111679.17	protein_coding	PTPN6	5677.41	-0.607507	0.065103	1.44847e-21	4.19927e-20	Down
ENSG00000137474.23	protein_coding	MYO7A	167.58	1.55298	0.168584	1.51412e-21	4.3819e-20	Up
ENSG00000149150.9	protein_coding	SLC43A1	1093.41	-0.800281	0.0875192	1.53747e-21	4.44169e-20	Down
ENSG00000148180.22	protein_coding	GSN	2155.11	0.823285	0.0902611	1.58387e-21	4.56775e-20	Up
ENSG00000185189.18	protein_coding	NRBP2	660.171	1.22818	0.135355	1.64462e-21	4.73467e-20	Up
ENSG00000146733.14	protein_coding	PSPH	406.543	-1.28735	0.141567	1.73626e-21	4.98979e-20	Down
ENSG00000101017.15	protein_coding	CD40	164.978	1.90122	0.206043	1.74881e-21	5.0171e-20	Up
ENSG00000198771.11	protein_coding	RCSD1	1700.26	-0.639358	0.0688801	1.76686e-21	5.06009e-20	Down
ENSG00000151726.16	protein_coding	ACSL1	1757.6	-0.838171	0.0921643	1.81675e-21	5.19395e-20	Down
ENSG00000138796.18	protein_coding	HADH	1135.07	-0.605152	0.065017	1.84877e-21	5.27636e-20	Down
ENSG00000080608.10	protein_coding	PUM3	923.21	-0.76759	0.0838636	1.87103e-21	5.33066e-20	Down
ENSG00000100024.15	protein_coding	UPB1	93.0351	1.65962	0.180221	1.93264e-21	5.4967e-20	Up
ENSG00000162073.14	protein_coding	PAQR4	671.231	-0.887792	0.098073	1.94291e-21	5.51638e-20	Down
ENSG00000204977.10	protein_coding	TRIM13	967.287	-0.574212	0.0615818	2.00484e-21	5.68243e-20	N.S.
ENSG00000277117.6	artifact	ENSG00000277117	131.966	-1.8665	0.202689	2.12413e-21	6.01022e-20	Down
ENSG00000007237.19	protein_coding	GAS7	1286.4	0.679837	0.0737962	2.37621e-21	6.71199e-20	Up
ENSG00000121579.14	protein_coding	NAA50	2387.82	-0.613581	0.0661913	2.46207e-21	6.94262e-20	Down
ENSG00000135148.12	protein_coding	TRAFD1	930.696	0.584003	0.0628883	2.66322e-21	7.49701e-20	N.S.
ENSG00000033627.18	protein_coding	ATP6V0A1	744.762	0.724547	0.0791372	2.6829e-21	7.53133e-20	Up
ENSG00000139433.11	protein_coding	GLTP	393.703	0.982529	0.109439	2.68454e-21	7.53133e-20	Up
ENSG00000232956.10	lncRNA	SNHG15	902.558	-1.03852	0.115799	2.77465e-21	7.77089e-20	Down
ENSG00000143933.20	protein_coding	CALM2	6147.09	-0.509324	0.0546148	3.07174e-21	8.58839e-20	N.S.
ENSG00000168385.18	protein_coding	SEPTIN2	6176.06	-0.397483	0.0423751	3.23189e-21	9.02084e-20	N.S.
ENSG00000096063.16	protein_coding	SRPK1	2405.88	-0.623805	0.0675901	3.30695e-21	9.21477e-20	Down
ENSG00000156502.14	protein_coding	SUPV3L1	669.63	-0.75494	0.0830498	3.73129e-21	1.03796e-19	Down
ENSG00000196588.21	protein_coding	MRTFA	2253.87	-0.622526	0.0675511	3.7944e-21	1.05374e-19	Down
ENSG00000183092.18	protein_coding	BEGAIN	414.529	2.77551	0.313264	4.89956e-21	1.35837e-19	Up
ENSG00000007384.15	protein_coding	RHBDF1	312.081	1.75063	0.192533	6.14988e-21	1.70216e-19	Up
ENSG00000138834.15	protein_coding	MAPK8IP3	2486.81	0.829479	0.0925397	6.41746e-21	1.77324e-19	Up
ENSG00000121152.10	protein_coding	NCAPH	1146.03	-0.67889	0.0745603	6.46486e-21	1.78335e-19	Down
ENSG00000120645.12	protein_coding	IQSEC3	42.7892	2.01917	0.223063	7.57291e-21	2.08552e-19	Up
ENSG00000165119.22	protein_coding	HNRNPK	13078.8	-0.379508	0.0408229	7.63964e-21	2.10039e-19	N.S.
ENSG00000164933.13	protein_coding	SLC25A32	803.18	-0.694336	0.0765416	7.67966e-21	2.10788e-19	Down
ENSG00000185624.16	protein_coding	P4HB	27118.6	-0.465682	0.0503381	7.93456e-21	2.17423e-19	N.S.
ENSG00000287263.3	lncRNA	ENSG00000287263	376.738	-0.874749	0.098225	7.98877e-21	2.18545e-19	Down
ENSG00000158887.19	protein_coding	MPZ	106.443	1.5962	0.176606	8.19697e-21	2.2387e-19	Up
ENSG00000071539.14	protein_coding	TRIP13	1475.97	-0.53543	0.0581824	8.23803e-21	2.24619e-19	N.S.
ENSG00000178425.14	protein_coding	NT5DC1	336.658	-0.97407	0.109997	8.28151e-21	2.25432e-19	Down
ENSG00000123983.15	protein_coding	ACSL3	1203	-0.699431	0.0772601	8.68223e-21	2.35951e-19	Down
ENSG00000197461.13	protein_coding	PDGFA	153.497	-1.37925	0.154036	8.90829e-21	2.41696e-19	Down
ENSG00000075340.23	protein_coding	ADD2	703.569	-1.19662	0.134861	9.02077e-21	2.44346e-19	Down
ENSG00000157224.16	protein_coding	CLDN12	395.682	0.915192	0.103204	9.06548e-21	2.45154e-19	Up
ENSG00000100422.14	protein_coding	CERK	980.55	-0.729326	0.0808942	9.29146e-21	2.50854e-19	Down
ENSG00000117616.18	protein_coding	RSRP1	1975.6	0.664954	0.0732399	9.30884e-21	2.50913e-19	Up
ENSG00000091483.8	protein_coding	FH	2124.24	-0.583195	0.0637654	9.91125e-21	2.66715e-19	N.S.
ENSG00000085415.16	protein_coding	SEH1L	1556.74	-0.499613	0.0542718	1.00199e-20	2.69199e-19	N.S.
ENSG00000089737.19	protein_coding	DDX24	2877.8	-0.45069	0.0488192	1.02563e-20	2.75103e-19	N.S.
ENSG00000166508.19	protein_coding	MCM7	7515.71	-0.584645	0.0640669	1.18353e-20	3.16939e-19	N.S.
ENSG00000121774.18	protein_coding	KHDRBS1	4202.14	-0.366829	0.0396792	1.29841e-20	3.47141e-19	N.S.
ENSG00000120833.14	protein_coding	SOCS2	592.587	-0.55843	0.0611657	1.38097e-20	3.68616e-19	N.S.
ENSG00000135744.9	protein_coding	AGT	778.7	0.956438	0.108646	1.38547e-20	3.6922e-19	Up
ENSG00000104824.18	protein_coding	HNRNPL	7586.2	-0.392767	0.0425707	1.40022e-20	3.72549e-19	N.S.
ENSG00000175662.18	protein_coding	TOM1L2	303.473	1.03584	0.117903	1.43858e-20	3.82139e-19	Up
ENSG00000141179.14	protein_coding	PCTP	662.317	0.833609	0.0940843	1.58358e-20	4.19979e-19	Up
ENSG00000132964.13	protein_coding	CDK8	461.394	-0.860271	0.0973334	1.6023e-20	4.24261e-19	Down
ENSG00000039523.20	protein_coding	RIPOR1	833.42	0.863751	0.0978009	1.66318e-20	4.39676e-19	Up
ENSG00000167881.15	protein_coding	SRP68	1862.45	-0.433343	0.0471785	1.72155e-20	4.5438e-19	N.S.
ENSG00000108312.16	protein_coding	UBTF	2651.32	-0.481572	0.0527022	2.09085e-20	5.50968e-19	N.S.
ENSG00000164284.15	protein_coding	GRPEL2	588.4	-0.692031	0.0772557	2.21226e-20	5.82032e-19	Down
ENSG00000167721.11	protein_coding	TSR1	1877.15	-0.539578	0.0593713	2.30833e-20	6.06342e-19	N.S.
ENSG00000187735.16	protein_coding	TCEA1	3751.41	-0.607717	0.0674054	2.70058e-20	7.08246e-19	Down
ENSG00000130363.13	protein_coding	RSPH3	366.681	1.14511	0.131186	2.76992e-20	7.25279e-19	Up
ENSG00000104081.14	protein_coding	BMF	868.416	0.903007	0.103217	2.79207e-20	7.2992e-19	Up
ENSG00000086475.15	protein_coding	SEPHS1	1255.41	-0.531285	0.0586037	2.99755e-20	7.82397e-19	N.S.
ENSG00000113575.12	protein_coding	PPP2CA	2906.67	-0.416074	0.0455554	3.00783e-20	7.8384e-19	N.S.
ENSG00000011304.22	protein_coding	PTBP1	10059.1	-0.485707	0.0534862	3.44187e-20	8.95538e-19	N.S.
ENSG00000168488.19	protein_coding	ATXN2L	4147.69	-0.682665	0.0765899	3.5968e-20	9.34375e-19	Down
ENSG00000062598.18	protein_coding	ELMO2	821.059	0.714009	0.0804942	3.98626e-20	1.03392e-18	Up
ENSG00000108559.13	protein_coding	NUP88	1215.55	-0.522729	0.0578663	4.25927e-20	1.103e-18	N.S.
ENSG00000137955.16	protein_coding	RABGGTB	1174.54	-0.729969	0.0825208	4.29512e-20	1.11054e-18	Down
ENSG00000141101.13	protein_coding	NOB1	1270.37	-0.706847	0.0797126	4.36585e-20	1.12706e-18	Down
ENSG00000101888.12	protein_coding	NXT2	962.645	-0.790068	0.0900445	4.81401e-20	1.24081e-18	Down
ENSG00000167716.19	protein_coding	WDR81	1178.33	0.704123	0.0795138	4.98746e-20	1.28351e-18	Up
ENSG00000163811.12	protein_coding	WDR43	1392.36	-0.774299	0.0881467	5.03274e-20	1.29315e-18	Down
ENSG00000112679.15	protein_coding	DUSP22	554.072	0.67822	0.0764141	5.25421e-20	1.34795e-18	Up
ENSG00000167995.17	protein_coding	BEST1	174.416	1.3321	0.152601	5.43387e-20	1.39188e-18	Up
ENSG00000176890.16	protein_coding	TYMS	3622.3	-0.599459	0.0670108	5.45545e-20	1.39524e-18	Down
ENSG00000116120.11	protein_coding	FARSB	1445.38	-0.579272	0.0646874	5.86372e-20	1.49734e-18	N.S.
ENSG00000140157.16	protein_coding	NIPA2	1270.75	-0.672592	0.0758791	6.13123e-20	1.56323e-18	Down
ENSG00000183019.8	protein_coding	MCEMP1	631.858	0.998163	0.115761	6.25786e-20	1.59305e-18	Up
ENSG00000112029.10	protein_coding	FBXO5	827.373	-0.655821	0.0738966	6.45059e-20	1.63958e-18	Down
ENSG00000100380.15	protein_coding	ST13	4045.84	-0.432378	0.0478186	6.46829e-20	1.64061e-18	N.S.
ENSG00000124491.16	protein_coding	F13A1	244.39	5.58705	0.666242	6.47454e-20	1.64061e-18	Up
ENSG00000084693.16	protein_coding	AGBL5	557.304	0.802674	0.0919906	6.68259e-20	1.69074e-18	Up
ENSG00000164109.14	protein_coding	MAD2L1	1664.34	-0.636017	0.0715745	6.91699e-20	1.74736e-18	Down
ENSG00000120802.14	protein_coding	TMPO	4685.1	-0.651161	0.073436	7.20484e-20	1.81729e-18	Down
ENSG00000112208.11	protein_coding	BAG2	437.999	-0.80042	0.0918151	7.29706e-20	1.83774e-18	Down
ENSG00000126709.16	protein_coding	IFI6	1739.59	2.77282	0.324418	7.72127e-20	1.94162e-18	Up
ENSG00000068724.18	protein_coding	TTC7A	1598.49	-0.570168	0.0639267	8.6771e-20	2.17865e-18	N.S.
ENSG00000213694.7	protein_coding	S1PR3	213.694	-1.68983	0.192262	8.83168e-20	2.2141e-18	Down
ENSG00000213918.11	protein_coding	DNASE1	355.339	1.11728	0.130237	9.66295e-20	2.41882e-18	Up
ENSG00000114416.19	protein_coding	FXR1	2311.02	-0.387106	0.0429427	1.00991e-19	2.52416e-18	N.S.
ENSG00000181019.13	protein_coding	NQO1	335.263	1.07446	0.125446	1.01961e-19	2.54454e-18	Up
ENSG00000135776.5	protein_coding	ABCB10	1288.11	-0.776912	0.0892957	1.03435e-19	2.57743e-18	Down
ENSG00000174996.12	protein_coding	KLC2	258.479	-1.69299	0.193069	1.06033e-19	2.6382e-18	Down
ENSG00000156515.25	protein_coding	HK1	1419.87	0.635819	0.0719787	1.11084e-19	2.75971e-18	Up
ENSG00000101290.14	protein_coding	CDS2	846.304	0.8717	0.101275	1.15647e-19	2.86874e-18	Up
ENSG00000163527.10	protein_coding	STT3B	4615.44	-0.692349	0.0789265	1.16674e-19	2.88986e-18	Down
ENSG00000181418.8	protein_coding	DDN	134.961	-1.53161	0.175687	1.20718e-19	2.98556e-18	Down
ENSG00000170275.15	protein_coding	CRTAP	3600.41	0.397748	0.0442666	1.2623e-19	3.11721e-18	N.S.
ENSG00000293434.1	lncRNA	AHSA2P	2618.28	0.571005	0.0644083	1.39783e-19	3.44673e-18	N.S.
ENSG00000181163.14	protein_coding	NPM1	16569.3	-0.576195	0.0650391	1.4219e-19	3.50086e-18	N.S.
ENSG00000168071.22	protein_coding	CCDC88B	2358.06	0.943194	0.110459	1.48765e-19	3.65726e-18	Up
ENSG00000204619.8	protein_coding	PPP1R11	970.599	0.608027	0.068915	1.53689e-19	3.7727e-18	Up
ENSG00000153071.15	protein_coding	DAB2	337.04	1.18159	0.138397	1.63371e-19	4.0044e-18	Up
ENSG00000167107.13	protein_coding	ACSF2	358.852	1.41247	0.163553	1.66889e-19	4.08456e-18	Up
ENSG00000131042.15	protein_coding	LILRB2	161.552	1.5279	0.176169	1.76675e-19	4.31768e-18	Up
ENSG00000177791.12	protein_coding	MYOZ1	36.2398	3.06252	0.367951	1.79073e-19	4.3698e-18	Up
ENSG00000063244.14	protein_coding	U2AF2	5573.94	-0.408307	0.0456769	1.83772e-19	4.47784e-18	N.S.
ENSG00000122376.12	protein_coding	SHLD2	827.482	-0.57009	0.0645533	1.90953e-19	4.64597e-18	N.S.
ENSG00000167703.15	protein_coding	SLC43A2	269.825	1.07539	0.126717	2.01382e-19	4.89248e-18	Up
ENSG00000114026.22	protein_coding	OGG1	708.874	0.724953	0.0835741	2.05961e-19	4.99638e-18	Up
ENSG00000179409.11	protein_coding	GEMIN4	1078.24	-0.708557	0.0815422	2.09207e-19	5.06767e-18	Down
ENSG00000154174.8	protein_coding	TOMM70	1817.98	-0.521475	0.0588702	2.09831e-19	5.07534e-18	N.S.
ENSG00000104763.20	protein_coding	ASAH1	2071.44	0.556346	0.0631099	2.4277e-19	5.86346e-18	N.S.
ENSG00000166927.13	protein_coding	MS4A7	1105.36	-0.804288	0.0938121	2.51069e-19	6.05502e-18	Down
ENSG00000136068.16	protein_coding	FLNB	2778	-0.8976	0.105612	2.5615e-19	6.16855e-18	Down
ENSG00000165424.7	protein_coding	ZCCHC24	454.287	1.13261	0.133784	2.64542e-19	6.36136e-18	Up
ENSG00000131668.14	protein_coding	BARX1	998.904	-0.687298	0.0791507	2.67327e-19	6.41895e-18	Down
ENSG00000168067.12	protein_coding	MAP4K2	940.283	0.772437	0.0898848	2.74279e-19	6.57631e-18	Up
ENSG00000124813.23	protein_coding	RUNX2	1142.74	-0.838316	0.0983159	2.90821e-19	6.96281e-18	Down
ENSG00000183762.13	protein_coding	KREMEN1	385.032	1.49236	0.17363	3.12066e-19	7.46064e-18	Up
ENSG00000220205.10	protein_coding	VAMP2	648.725	0.814407	0.0953922	3.16808e-19	7.56303e-18	Up
ENSG00000134955.12	protein_coding	SLC37A2	759.059	0.705831	0.0816762	3.25767e-19	7.76568e-18	Up
ENSG00000100985.7	protein_coding	MMP9	103.133	3.08661	0.374702	3.34177e-19	7.95468e-18	Up
ENSG00000138413.14	protein_coding	IDH1	3264.77	-0.403306	0.0454453	3.35616e-19	7.9774e-18	N.S.
ENSG00000138750.16	protein_coding	NUP54	956.912	-0.520935	0.0591719	3.4197e-19	8.11674e-18	N.S.
ENSG00000127947.16	protein_coding	PTPN12	2160.95	0.599485	0.0686043	3.48726e-19	8.26521e-18	Up
ENSG00000003989.18	protein_coding	SLC7A2	218.718	-0.948591	0.112536	3.76273e-19	8.90532e-18	Down
ENSG00000182220.15	protein_coding	ATP6AP2	2101.13	0.509948	0.0579937	4.02531e-19	9.51311e-18	N.S.
ENSG00000166444.19	protein_coding	DENND2B	86.1133	1.52239	0.177694	4.31956e-19	1.01939e-17	Up
ENSG00000093009.11	protein_coding	CDC45	830.583	-0.695956	0.0807439	4.33682e-19	1.022e-17	Down
ENSG00000197629.6	protein_coding	MPEG1	101.159	-2.69553	0.322535	5.09531e-19	1.19903e-17	Down
ENSG00000145220.14	protein_coding	LYAR	889.116	-0.761636	0.0893202	5.37141e-19	1.2622e-17	Down
ENSG00000134758.14	protein_coding	RNF138	1513.81	-0.592158	0.0681376	5.62397e-19	1.31967e-17	Down
ENSG00000237765.8	protein_coding	FAM200B	368.377	1.02043	0.122071	5.92814e-19	1.38907e-17	Up
ENSG00000184575.12	protein_coding	XPOT	5437.33	-0.76405	0.0897581	5.97269e-19	1.39753e-17	Down
ENSG00000167766.21	protein_coding	ZNF83	905.352	0.779299	0.0917977	6.39106e-19	1.49119e-17	Up
ENSG00000169136.13	protein_coding	ATF5	2667.17	-0.866818	0.10303	6.38893e-19	1.49119e-17	Down
ENSG00000107438.9	protein_coding	PDLIM1	1845.53	-1.0128	0.121359	6.71189e-19	1.56383e-17	Down
ENSG00000104093.14	protein_coding	DMXL2	2864.42	1.15576	0.13829	7.05974e-19	1.64256e-17	Up
ENSG00000115866.11	protein_coding	DARS1	2492.32	-0.420554	0.0478958	7.21104e-19	1.6754e-17	N.S.
ENSG00000071553.18	protein_coding	ATP6AP1	2475.2	0.469752	0.0536669	7.23381e-19	1.67833e-17	N.S.
ENSG00000030582.19	protein_coding	GRN	6554.13	0.701808	0.0820747	7.46233e-19	1.72891e-17	Up
ENSG00000064201.16	protein_coding	TSPAN32	661.42	1.17155	0.14021	7.49477e-19	1.73399e-17	Up
ENSG00000135677.11	protein_coding	GNS	1953.63	0.864275	0.102963	7.65267e-19	1.76805e-17	Up
ENSG00000135404.12	protein_coding	CD63	3387.8	1.01989	0.12265	8.60126e-19	1.98443e-17	Up
ENSG00000253276.5	protein_coding	CCDC71L	262.724	-1.34063	0.159399	8.73779e-19	2.01311e-17	Down
ENSG00000175591.12	protein_coding	P2RY2	1268.95	-1.36112	0.161873	9.62083e-19	2.21346e-17	Down
ENSG00000198270.13	protein_coding	TMEM116	314.065	0.905913	0.108632	9.65543e-19	2.21833e-17	Up
ENSG00000123416.15	protein_coding	TUBA1B	31976.6	-0.595618	0.0690647	9.80989e-19	2.25068e-17	Down
ENSG00000150990.9	protein_coding	DHX37	1138.02	-0.528501	0.0609175	1.01114e-18	2.31663e-17	N.S.
ENSG00000163513.19	protein_coding	TGFBR2	1075.27	1.1652	0.140092	1.01625e-18	2.3251e-17	Up
ENSG00000136010.14	protein_coding	ALDH1L2	755.756	-1.68169	0.197813	1.05436e-18	2.40897e-17	Down
ENSG00000213983.12	protein_coding	AP1G2	1163.33	0.817353	0.0974272	1.1067e-18	2.52506e-17	Up
ENSG00000105926.16	protein_coding	PALS2	460.568	-1.04258	0.12613	1.29492e-18	2.95041e-17	Down
ENSG00000133612.20	protein_coding	AGAP3	1676.97	-0.918682	0.110749	1.32218e-18	3.00838e-17	Down
ENSG00000121064.13	protein_coding	SCPEP1	1492.23	0.496743	0.0573367	1.36833e-18	3.10908e-17	N.S.
ENSG00000172638.13	protein_coding	EFEMP2	371.139	1.78571	0.210629	1.39288e-18	3.16053e-17	Up
ENSG00000074964.17	protein_coding	ARHGEF10L	299.838	1.86397	0.219887	1.39695e-18	3.16539e-17	Up
ENSG00000099219.15	protein_coding	ERMP1	940.357	0.845035	0.10135	1.40205e-18	3.16672e-17	Up
ENSG00000102572.15	protein_coding	STK24	1808.98	-0.458217	0.0527613	1.40521e-18	3.16672e-17	N.S.
ENSG00000138442.11	protein_coding	WDR12	1253.91	-0.490888	0.0566547	1.40408e-18	3.16672e-17	N.S.
ENSG00000178971.17	protein_coding	CTC1	673.531	0.727338	0.086064	1.39997e-18	3.16672e-17	Up
ENSG00000171608.18	protein_coding	PIK3CD	3370.05	-0.466934	0.0538892	1.60099e-18	3.603e-17	N.S.
ENSG00000214193.11	protein_coding	SH3D21	207.325	1.79888	0.212632	1.62573e-18	3.65367e-17	Up
ENSG00000138160.7	protein_coding	KIF11	1786.02	-0.619034	0.0724749	1.66762e-18	3.74273e-17	Down
ENSG00000152990.14	protein_coding	ADGRA3	1685.45	-0.810348	0.0972014	1.82673e-18	4.09426e-17	Down
ENSG00000181788.4	protein_coding	SIAH2	874.263	-0.716804	0.0850393	1.85871e-18	4.16029e-17	Down
ENSG00000145623.13	protein_coding	OSMR	2150.73	1.27798	0.154148	1.87377e-18	4.1883e-17	Up
ENSG00000185432.12	protein_coding	TMT1A	623.398	0.812829	0.0975971	1.92361e-18	4.2939e-17	Up
ENSG00000077152.12	protein_coding	UBE2T	806.277	-0.743824	0.0886045	1.95379e-18	4.35537e-17	Down
ENSG00000160602.14	protein_coding	NEK8	246.855	1.29806	0.156539	1.99756e-18	4.44694e-17	Up
ENSG00000162733.19	protein_coding	DDR2	440.436	2.59459	0.31516	2.03471e-18	4.52352e-17	Up
ENSG00000116260.17	protein_coding	QSOX1	4775.4	0.568968	0.0665222	2.2261e-18	4.94236e-17	N.S.
ENSG00000188529.15	protein_coding	SRSF10	3544.09	-0.515888	0.0600472	2.28981e-18	5.07697e-17	N.S.
ENSG00000095303.17	protein_coding	PTGS1	751.611	0.901069	0.109364	2.30257e-18	5.09841e-17	Up
ENSG00000011600.12	protein_coding	TYROBP	1519.2	1.26568	0.153304	2.38599e-18	5.27259e-17	Up
ENSG00000148843.15	protein_coding	PDCD11	2199.24	-0.581473	0.0681346	2.38763e-18	5.27259e-17	N.S.
ENSG00000185818.8	protein_coding	NAT8L	536.981	-0.852108	0.103105	2.48256e-18	5.4749e-17	Down
ENSG00000164818.16	protein_coding	DNAAF5	853.807	-0.647082	0.0764997	2.6833e-18	5.90219e-17	Down
ENSG00000290927.1	lncRNA	ENSG00000290927	53.6695	-1.96684	0.234432	2.68347e-18	5.90219e-17	Down
ENSG00000187514.17	protein_coding	PTMA	24077.1	-0.743008	0.0888979	2.69313e-18	5.91557e-17	Down
ENSG00000107937.19	protein_coding	GTPBP4	1652.66	-0.470815	0.0547323	2.70929e-18	5.94314e-17	N.S.
ENSG00000282851.2	lncRNA	BISPR	363.342	1.05683	0.129235	2.71732e-18	5.95285e-17	Up
ENSG00000128973.13	protein_coding	CLN6	1494.18	-0.602291	0.0708664	2.75225e-18	6.02137e-17	Down
ENSG00000110079.19	protein_coding	MS4A4A	95.1636	-2.44549	0.296366	2.79875e-18	6.11499e-17	Down
ENSG00000079459.14	protein_coding	FDFT1	3670.63	-0.611234	0.0720571	2.94789e-18	6.43232e-17	Down
ENSG00000165672.7	protein_coding	PRDX3	4578.85	-0.396208	0.0459054	2.99076e-18	6.51725e-17	N.S.
ENSG00000142230.13	protein_coding	SAE1	3403.67	-0.4618	0.0537923	3.30215e-18	7.18632e-17	N.S.
ENSG00000076067.14	protein_coding	RBMS2	245.94	0.898532	0.109614	3.31455e-18	7.20379e-17	Up
ENSG00000034053.15	protein_coding	APBA2	1723.89	0.662357	0.0787034	3.38626e-18	7.34997e-17	Up
ENSG00000132603.15	protein_coding	NIP7	877.451	-0.582767	0.0686854	3.62478e-18	7.85735e-17	N.S.
ENSG00000168792.5	protein_coding	ABHD15	1019.69	-0.704063	0.0842002	3.69785e-18	8.00364e-17	Down
ENSG00000197457.10	protein_coding	STMN3	443.709	1.20629	0.147514	3.70197e-18	8.00364e-17	Up
ENSG00000138061.12	protein_coding	CYP1B1	347.721	2.32399	0.281332	3.71145e-18	8.01362e-17	Up
ENSG00000152804.11	protein_coding	HHEX	788.502	-0.688497	0.0821967	3.76257e-18	8.11338e-17	Down
ENSG00000247077.8	protein_coding	PGAM5	1397.01	-0.590836	0.0697462	3.8215e-18	8.22971e-17	Down
ENSG00000101911.13	protein_coding	PRPS2	881.702	-0.668288	0.0797117	4.22202e-18	9.08037e-17	Down
ENSG00000198860.14	protein_coding	TSEN15	897.151	-0.644126	0.0766846	4.55302e-18	9.77951e-17	Down
ENSG00000142784.16	protein_coding	WDTC1	1242.29	0.565582	0.0667987	4.79111e-18	1.02775e-16	N.S.
ENSG00000147852.17	protein_coding	VLDLR	964.297	-0.928052	0.114083	4.86334e-18	1.04189e-16	Down
ENSG00000155366.17	protein_coding	RHOC	981.68	1.09573	0.135187	5.11386e-18	1.09414e-16	Up
ENSG00000180818.5	protein_coding	HOXC10	66.5625	1.38764	0.168876	5.25254e-18	1.12235e-16	Up
ENSG00000006282.22	protein_coding	SPATA20	1327.03	0.756948	0.0916359	5.42629e-18	1.15798e-16	Up
ENSG00000164024.12	protein_coding	METAP1	1401.03	-0.560039	0.0662848	5.81638e-18	1.23962e-16	N.S.
ENSG00000155252.14	protein_coding	PI4K2A	356.307	-0.76197	0.0924055	5.86332e-18	1.24802e-16	Down
ENSG00000164754.16	protein_coding	RAD21	7448.82	-0.676028	0.0810905	5.87577e-18	1.24905e-16	Down
ENSG00000213614.11	protein_coding	HEXA	1640.14	0.517194	0.0610009	6.02573e-18	1.27928e-16	N.S.
ENSG00000073008.16	protein_coding	PVR	648.585	-0.784438	0.0954984	6.31933e-18	1.33989e-16	Down
ENSG00000189266.13	protein_coding	PNRC2	2865.12	-0.386586	0.0452384	6.53523e-18	1.38389e-16	N.S.
ENSG00000071626.17	protein_coding	DAZAP1	4970.79	-0.516231	0.060959	6.60428e-18	1.39672e-16	N.S.
ENSG00000140350.15	protein_coding	ANP32A	4308.82	-0.570701	0.0677584	6.7447e-18	1.42459e-16	N.S.
ENSG00000124788.19	protein_coding	ATXN1	551.832	0.920786	0.113754	6.99961e-18	1.47654e-16	Up
ENSG00000178209.17	protein_coding	PLEC	6406.09	0.769969	0.0937345	7.12763e-18	1.50163e-16	Up
ENSG00000198668.14	protein_coding	CALM1	3952.1	-0.425333	0.0499846	7.58771e-18	1.59652e-16	N.S.
ENSG00000211584.14	protein_coding	SLC48A1	363.42	0.96058	0.119141	7.8967e-18	1.65941e-16	Up
ENSG00000132334.17	protein_coding	PTPRE	1486.21	0.750226	0.0912924	8.21662e-18	1.72444e-16	Up
ENSG00000105223.21	protein_coding	PLD3	5197.29	0.735567	0.0895821	9.89474e-18	2.074e-16	Up
ENSG00000065328.17	protein_coding	MCM10	643.487	-0.821802	0.101166	9.99276e-18	2.09189e-16	Down
ENSG00000185880.13	protein_coding	TRIM69	218.734	1.20599	0.149707	1.00399e-17	2.09909e-16	Up
ENSG00000159314.13	protein_coding	ARHGAP27	1369.7	0.564532	0.0673918	1.04107e-17	2.17386e-16	N.S.
ENSG00000126524.12	protein_coding	SBDS	568.388	-0.700029	0.0849477	1.06259e-17	2.21598e-16	Down
ENSG00000151135.10	protein_coding	TMEM263	364.653	-1.19317	0.148344	1.06622e-17	2.22076e-16	Down
ENSG00000146904.9	protein_coding	EPHA1	101.201	1.40516	0.17291	1.17413e-17	2.44243e-16	Up
ENSG00000157873.18	protein_coding	TNFRSF14	741.614	1.36732	0.168636	1.18662e-17	2.4653e-16	Up
ENSG00000124772.12	protein_coding	CPNE5	58.1616	1.87454	0.228121	1.2175e-17	2.52627e-16	Up
ENSG00000183010.17	protein_coding	PYCR1	824.977	-0.873098	0.108471	1.30128e-17	2.69672e-16	Down
ENSG00000197355.11	protein_coding	UAP1L1	1268.52	0.70835	0.0864329	1.43906e-17	2.97851e-16	Up
ENSG00000183864.5	protein_coding	TOB2	911.68	-0.832455	0.103241	1.51643e-17	3.13471e-16	Down
ENSG00000168005.9	protein_coding	SPINDOC	476.96	-0.954646	0.119584	1.54045e-17	3.18039e-16	Down
ENSG00000197324.9	protein_coding	LRP10	1277.05	0.86402	0.107571	1.58124e-17	3.26052e-16	Up
ENSG00000078369.19	protein_coding	GNB1	7555.05	-0.343777	0.0406618	1.66923e-17	3.43765e-16	N.S.
ENSG00000215417.14	lncRNA	MIR17HG	284.988	-0.96109	0.120654	1.74043e-17	3.57981e-16	Down
ENSG00000157379.14	protein_coding	DHRS1	269.836	1.14284	0.143641	1.88165e-17	3.86546e-16	Up
ENSG00000148459.16	protein_coding	PDSS1	317.279	-0.77406	0.0956644	1.90667e-17	3.91199e-16	Down
ENSG00000164938.14	protein_coding	TP53INP1	276.27	1.57553	0.193911	1.98748e-17	4.07274e-16	Up
ENSG00000044446.12	protein_coding	PHKA2	955.828	0.563135	0.0678992	2.12269e-17	4.3423e-16	N.S.
ENSG00000173848.19	protein_coding	NET1	857.098	-0.677994	0.0828726	2.1243e-17	4.3423e-16	Down
ENSG00000116237.16	protein_coding	ICMT	1571.05	-0.434528	0.0518342	2.14153e-17	4.37212e-16	N.S.
ENSG00000240857.2	protein_coding	RDH14	180.389	-1.20397	0.15135	2.25391e-17	4.59587e-16	Down
ENSG00000084110.11	protein_coding	HAL	378.323	1.40566	0.174763	2.30986e-17	4.70413e-16	Up
ENSG00000110025.13	protein_coding	SNX15	334.171	1.10634	0.139694	2.35093e-17	4.78186e-16	Up
ENSG00000142733.18	protein_coding	MAP3K6	286.62	1.21257	0.15252	2.40574e-17	4.88734e-16	Up
ENSG00000119917.15	protein_coding	IFIT3	641.573	1.88595	0.232163	2.60939e-17	5.29452e-16	Up
ENSG00000166326.7	protein_coding	TRIM44	1580.57	-0.854948	0.107191	2.65116e-17	5.37267e-16	Down
ENSG00000113384.14	protein_coding	GOLPH3	4085.02	-0.420218	0.0502494	2.7184e-17	5.50217e-16	N.S.
ENSG00000021762.20	protein_coding	OSBPL5	2390.97	0.56025	0.0677966	2.78744e-17	5.635e-16	N.S.
ENSG00000184110.15	protein_coding	EIF3C	7470.07	-0.493717	0.0594871	3.17662e-17	6.4139e-16	N.S.
ENSG00000112996.11	protein_coding	MRPS30	1494.86	-0.583327	0.070977	3.42758e-17	6.91214e-16	N.S.
ENSG00000188305.6	protein_coding	PEAK3	169.84	1.15774	0.146914	3.5845e-17	7.21978e-16	Up
ENSG00000186635.16	protein_coding	ARAP1	3175.88	0.538748	0.065294	3.59522e-17	7.23253e-16	N.S.
ENSG00000109674.4	protein_coding	NEIL3	380.326	-0.915741	0.116018	3.69971e-17	7.43367e-16	Down
ENSG00000113460.13	protein_coding	BRIX1	1726.36	-0.656453	0.0806805	3.71637e-17	7.45145e-16	Down
ENSG00000135749.20	protein_coding	PCNX2	150.576	1.26028	0.159198	3.7176e-17	7.45145e-16	Up
ENSG00000132475.10	protein_coding	H3-3B	6732.48	-0.474474	0.0572114	3.73078e-17	7.45975e-16	N.S.
ENSG00000180694.14	protein_coding	TMEM64	314.851	-1.21775	0.154192	3.72832e-17	7.45975e-16	Down
ENSG00000257017.10	protein_coding	HP	300.298	2.74338	0.351485	3.9029e-17	7.79447e-16	Up
ENSG00000100299.18	protein_coding	ARSA	647.986	0.978424	0.1245	3.94495e-17	7.86891e-16	Up
ENSG00000028528.15	protein_coding	SNX1	2403.75	0.423129	0.0508844	3.99734e-17	7.96378e-16	N.S.
ENSG00000198056.16	protein_coding	PRIM1	726.502	-0.644661	0.0792327	4.11967e-17	8.19761e-16	Down
ENSG00000095066.12	protein_coding	HOOK2	607.535	1.0707	0.136529	4.20494e-17	8.35719e-16	Up
ENSG00000062822.16	protein_coding	POLD1	3078.72	-0.686442	0.0849257	4.43386e-17	8.80156e-16	Down
ENSG00000052749.14	protein_coding	RRP12	1480.59	-0.495996	0.0601267	4.78301e-17	9.48323e-16	N.S.
ENSG00000173264.16	protein_coding	GPR137	349.51	1.34618	0.170073	5.16429e-17	1.02269e-15	Up
ENSG00000120438.12	protein_coding	TCP1	6784.06	-0.433516	0.0523652	5.19157e-17	1.02686e-15	N.S.
ENSG00000143390.18	protein_coding	RFX5	1344.21	-0.568579	0.0695477	5.47553e-17	1.08173e-15	N.S.
ENSG00000165527.8	protein_coding	ARF6	3001.42	-0.505892	0.0615144	5.56404e-17	1.0979e-15	N.S.
ENSG00000104219.13	protein_coding	ZDHHC2	445.548	-0.838338	0.106159	5.61859e-17	1.10734e-15	Down
ENSG00000113048.19	protein_coding	MRPS27	1800.57	-0.511451	0.062281	5.9422e-17	1.16972e-15	N.S.
ENSG00000141569.12	protein_coding	TRIM65	1104.69	-0.577003	0.0707654	6.15313e-17	1.2098e-15	N.S.
ENSG00000100897.18	protein_coding	DCAF11	1475.81	0.456775	0.0554853	6.82638e-17	1.34057e-15	N.S.
ENSG00000103423.14	protein_coding	DNAJA3	1455.54	-0.448834	0.0545069	6.98211e-17	1.36952e-15	N.S.
ENSG00000119866.22	protein_coding	BCL11A	354.718	-0.65794	0.081683	7.17216e-17	1.40513e-15	Down
ENSG00000170581.15	protein_coding	STAT2	2090.99	0.729161	0.0914704	7.49989e-17	1.46759e-15	Up
ENSG00000108840.16	protein_coding	HDAC5	1737.95	0.568464	0.0698639	7.54229e-17	1.47391e-15	N.S.
ENSG00000151247.13	protein_coding	EIF4E	1343.44	-0.544887	0.0668011	7.55006e-17	1.47391e-15	N.S.
ENSG00000103066.13	protein_coding	PLA2G15	752.896	0.811812	0.102969	7.57845e-17	1.47771e-15	Up
ENSG00000185000.12	protein_coding	DGAT1	1346.13	0.683249	0.0852948	8.23998e-17	1.6048e-15	Up
ENSG00000100439.11	protein_coding	ABHD4	209.768	1.209	0.155138	8.30268e-17	1.61511e-15	Up
ENSG00000134001.15	protein_coding	EIF2S1	1711.82	-0.560804	0.069028	8.83359e-17	1.71636e-15	N.S.
ENSG00000127418.15	protein_coding	FGFRL1	658.572	0.959613	0.123609	8.87731e-17	1.72282e-15	Up
ENSG00000100297.16	protein_coding	MCM5	4148.62	-0.46546	0.0568394	9.3568e-17	1.81375e-15	N.S.
ENSG00000101425.14	protein_coding	BPI	382.993	0.895948	0.115064	9.55583e-17	1.85015e-15	Up
ENSG00000215039.9	lncRNA	CD27-AS1	259.096	1.46019	0.185118	9.59655e-17	1.85586e-15	Up
ENSG00000114013.16	protein_coding	CD86	211.179	1.75337	0.220326	9.83564e-17	1.89987e-15	Up
ENSG00000137055.15	protein_coding	PLAA	718.399	-0.687857	0.0862081	1.02054e-16	1.96899e-15	Down
ENSG00000159131.17	protein_coding	GART	2503.8	-0.551524	0.0679811	1.03614e-16	1.99675e-15	N.S.
ENSG00000137841.12	protein_coding	PLCB2	4309.53	0.477423	0.0584797	1.08037e-16	2.07955e-15	N.S.
ENSG00000131778.20	protein_coding	CHD1L	1920.72	-0.407073	0.0496713	1.17212e-16	2.25354e-15	N.S.
ENSG00000110844.14	protein_coding	PRPF40B	213.708	1.35171	0.173063	1.20504e-16	2.31412e-15	Up
ENSG00000115816.15	protein_coding	CEBPZ	1494.17	-0.503395	0.0619532	1.27825e-16	2.45187e-15	N.S.
ENSG00000165071.15	protein_coding	TMEM71	99.889	1.91772	0.242083	1.28898e-16	2.46957e-15	Up
ENSG00000014257.17	protein_coding	ACP3	262.137	-0.8399	0.107803	1.29722e-16	2.48248e-15	Down
ENSG00000186298.12	protein_coding	PPP1CC	4311.17	-0.419744	0.0513485	1.31958e-16	2.52235e-15	N.S.
ENSG00000133706.20	protein_coding	LARS1	5166.19	-0.541073	0.0669284	1.40734e-16	2.68698e-15	N.S.
ENSG00000162441.12	protein_coding	LZIC	854.265	0.538361	0.0666588	1.53029e-16	2.91834e-15	N.S.
ENSG00000177889.10	protein_coding	UBE2N	2170.61	-0.459507	0.0564993	1.53503e-16	2.92401e-15	N.S.
ENSG00000137103.20	protein_coding	TMEM8B	136.939	1.8233	0.230736	1.56403e-16	2.97581e-15	Up
ENSG00000087263.17	protein_coding	OGFOD1	1000.47	-0.611963	0.0764624	1.60453e-16	3.04934e-15	Down
ENSG00000137831.15	protein_coding	UACA	304.595	0.77147	0.0986229	1.71941e-16	3.26392e-15	Up
ENSG00000138385.16	protein_coding	SSB	3100.76	-0.548769	0.0681507	1.73545e-16	3.29057e-15	N.S.
ENSG00000135722.9	protein_coding	FBXL8	212.288	1.19614	0.155628	1.84569e-16	3.49558e-15	Up
ENSG00000134697.13	protein_coding	GNL2	1362.34	-0.464536	0.05734	1.93858e-16	3.6673e-15	N.S.
ENSG00000142405.23	protein_coding	NLRP12	115.008	-1.41395	0.182166	2.20341e-16	4.16352e-15	Down
ENSG00000108669.18	protein_coding	CYTH1	778.081	0.581094	0.0727995	2.42886e-16	4.58247e-15	N.S.
ENSG00000135829.17	protein_coding	DHX9	4732.05	-0.487597	0.0605082	2.43069e-16	4.58247e-15	N.S.
ENSG00000184897.7	protein_coding	H1-10	2540.87	-1.00459	0.131937	2.59945e-16	4.89504e-15	Down
ENSG00000196182.11	protein_coding	STK40	881.428	0.60833	0.07664	2.81572e-16	5.29624e-15	Up
ENSG00000096093.16	protein_coding	EFHC1	329.808	1.1008	0.144775	2.83042e-16	5.31783e-15	Up
ENSG00000285043.3	protein_coding	ENSG00000285043	1094.52	-0.664078	0.0843698	3.0011e-16	5.6321e-15	Down
ENSG00000127616.22	protein_coding	SMARCA4	4628.97	-0.332659	0.041	3.03078e-16	5.68133e-15	N.S.
ENSG00000109084.14	protein_coding	TMEM97	867.003	-0.682836	0.08706	3.17473e-16	5.94442e-15	Down
ENSG00000115255.12	protein_coding	REEP6	410.124	1.1676	0.153525	3.18452e-16	5.956e-15	Up
ENSG00000149554.15	protein_coding	CHEK1	842.67	-0.702845	0.089978	3.42694e-16	6.40213e-15	Down
ENSG00000012660.14	protein_coding	ELOVL5	1872.87	-0.651849	0.0828528	3.43092e-16	6.40232e-15	Down
ENSG00000114770.17	protein_coding	ABCC5	736.331	0.7934	0.10289	3.46092e-16	6.451e-15	Up
ENSG00000121864.10	protein_coding	ZNF639	521.879	-0.678211	0.0865558	3.51771e-16	6.54945e-15	Down
ENSG00000136628.18	protein_coding	EPRS1	5591.14	-0.599099	0.0756718	3.57108e-16	6.64133e-15	Down
ENSG00000099377.14	protein_coding	HSD3B7	153.876	1.66937	0.214584	3.66875e-16	6.81528e-15	Up
ENSG00000126264.10	protein_coding	HCST	701.238	1.47237	0.190764	3.74248e-16	6.94443e-15	Up
ENSG00000143382.16	protein_coding	ADAMTSL4	1012.2	0.581506	0.0733783	3.84576e-16	7.12805e-15	N.S.
ENSG00000025796.14	protein_coding	SEC63	2643.76	-0.6112	0.0774466	3.9682e-16	7.34674e-15	Down
ENSG00000064012.24	protein_coding	CASP8	745.788	0.554963	0.0698573	3.99173e-16	7.38202e-15	N.S.
ENSG00000136436.15	protein_coding	CALCOCO2	2116.79	-0.442248	0.0551036	4.02903e-16	7.44265e-15	N.S.
ENSG00000140044.13	protein_coding	JDP2	433.983	-1.10306	0.145986	4.09765e-16	7.56095e-15	Down
ENSG00000185787.15	protein_coding	MORF4L1	4112.86	-0.364906	0.0452561	4.11356e-16	7.58183e-15	N.S.
ENSG00000213024.13	protein_coding	NUP62	3128.8	-0.451301	0.0562928	4.13631e-16	7.61524e-15	N.S.
ENSG00000245849.8	lncRNA	RAD51-AS1	157.793	1.24852	0.164307	4.28158e-16	7.8739e-15	Up
ENSG00000092201.10	protein_coding	SUPT16H	4870.28	-0.434654	0.0541846	4.31835e-16	7.93269e-15	N.S.
ENSG00000125977.7	protein_coding	EIF2S2	3432.98	-0.621605	0.0790097	4.43183e-16	8.13209e-15	Down
ENSG00000106178.7	protein_coding	CCL24	70.0291	2.65445	0.353012	4.82154e-16	8.83734e-15	Up
ENSG00000113569.16	protein_coding	NUP155	2020.62	-0.655779	0.0838695	4.88008e-16	8.93471e-15	Down
ENSG00000049089.15	protein_coding	COL9A2	378.656	1.17107	0.155298	5.27011e-16	9.63811e-15	Up
ENSG00000198000.12	protein_coding	NOL8	1387.3	-0.44429	0.0556162	5.39861e-16	9.86217e-15	N.S.
ENSG00000138430.16	protein_coding	OLA1	1859.35	-0.45873	0.0575053	5.50269e-16	1.00412e-14	N.S.
ENSG00000154222.15	protein_coding	CC2D1B	750.768	0.609569	0.0776398	5.5629e-16	1.01398e-14	Up
ENSG00000125755.19	protein_coding	SYMPK	2633.49	-0.539656	0.0681904	5.66035e-16	1.03061e-14	N.S.
ENSG00000177303.10	protein_coding	CASKIN2	180.016	2.6549	0.354353	5.91577e-16	1.07593e-14	Up
ENSG00000167658.16	protein_coding	EEF2	57330.9	-0.418812	0.0524134	5.9821e-16	1.08679e-14	N.S.
ENSG00000135605.13	protein_coding	TEC	281.233	-0.915915	0.121705	6.68473e-16	1.21311e-14	Down
ENSG00000103429.11	protein_coding	BFAR	859.81	-0.529587	0.0670356	6.76441e-16	1.22622e-14	N.S.
ENSG00000130816.17	protein_coding	DNMT1	5902.52	-0.527563	0.0667805	6.86231e-16	1.24124e-14	N.S.
ENSG00000185585.20	protein_coding	OLFML2A	46.7719	1.91054	0.24785	6.85775e-16	1.24124e-14	Up
ENSG00000162368.15	protein_coding	CMPK1	2488.26	-0.430689	0.0540635	6.89245e-16	1.24532e-14	N.S.
ENSG00000101751.11	protein_coding	POLI	676.898	0.859675	0.113874	7.5528e-16	1.36314e-14	Up
ENSG00000141076.18	protein_coding	UTP4	1076.3	-0.568529	0.0724441	7.8374e-16	1.41296e-14	N.S.
ENSG00000155465.21	protein_coding	SLC7A7	168.729	1.16303	0.155614	8.60225e-16	1.54916e-14	Up
ENSG00000083799.18	protein_coding	CYLD	884.024	0.650995	0.0839859	8.69067e-16	1.56337e-14	Up
ENSG00000142945.13	protein_coding	KIF2C	1475.32	-0.592678	0.0758995	8.91165e-16	1.60138e-14	Down
ENSG00000130653.16	protein_coding	PNPLA7	104.717	1.85113	0.241441	9.68742e-16	1.73889e-14	Up
ENSG00000141543.12	protein_coding	EIF4A3	2067.35	-0.623986	0.0805059	1.0952e-15	1.96374e-14	Down
ENSG00000069275.13	protein_coding	NUCKS1	7622.79	-0.492822	0.0626511	1.11401e-15	1.99529e-14	N.S.
ENSG00000012779.12	protein_coding	ALOX5	297.587	2.24802	0.297132	1.14857e-15	2.05497e-14	Up
ENSG00000141012.13	protein_coding	GALNS	550.354	0.64976	0.0843123	1.24708e-15	2.22881e-14	Up
ENSG00000153487.13	protein_coding	ING1	441.37	-0.716951	0.0940332	1.30965e-15	2.33809e-14	Down
ENSG00000196497.17	protein_coding	IPO4	1181.19	-0.578597	0.0744711	1.3538e-15	2.4143e-14	N.S.
ENSG00000108578.15	protein_coding	BLMH	809.68	-0.582911	0.07507	1.35789e-15	2.41899e-14	N.S.
ENSG00000038210.14	protein_coding	PI4K2B	849.66	-0.708311	0.0928952	1.40961e-15	2.5084e-14	Down
ENSG00000188610.12	protein_coding	FAM72B	835.276	-0.632975	0.0821216	1.42457e-15	2.53229e-14	Down
ENSG00000111358.14	protein_coding	GTF2H3	1059.92	-0.57937	0.0747016	1.49854e-15	2.66092e-14	N.S.
ENSG00000072818.12	protein_coding	ACAP1	967.198	0.977807	0.132318	1.52865e-15	2.71147e-14	Up
ENSG00000107581.14	protein_coding	EIF3A	9641.81	-0.612169	0.0793502	1.60067e-15	2.83617e-14	Down
ENSG00000122674.12	protein_coding	CCZ1	702.641	-0.629608	0.0818338	1.63521e-15	2.89425e-14	Down
ENSG00000136104.21	protein_coding	RNASEH2B	2404.61	-0.47932	0.061298	1.74341e-15	3.08245e-14	N.S.
ENSG00000164877.19	protein_coding	MICALL2	904.813	1.02072	0.138795	1.86518e-15	3.29423e-14	Up
ENSG00000122643.23	protein_coding	NT5C3A	447.01	-0.83815	0.112525	1.88551e-15	3.32657e-14	Down
ENSG00000105464.4	protein_coding	GRIN2D	432.124	1.15328	0.156657	1.95488e-15	3.4434e-14	Up
ENSG00000141682.12	protein_coding	PMAIP1	589.11	-0.806847	0.107956	1.95591e-15	3.4434e-14	Down
ENSG00000251380.3	protein_coding	DCANP1	386.314	-1.56805	0.208306	2.07086e-15	3.64188e-14	Down
ENSG00000226200.7	lncRNA	SGMS1-AS1	120.293	1.43816	0.192363	2.10527e-15	3.69846e-14	Up
ENSG00000174032.17	protein_coding	SLC25A30	419.93	-0.87189	0.117797	2.16832e-15	3.80516e-14	Down
ENSG00000111331.14	protein_coding	OAS3	2098.09	1.61996	0.215284	2.35935e-15	4.136e-14	Up
ENSG00000163823.4	protein_coding	CCR1	1626.43	-0.785532	0.105143	2.3648e-15	4.14116e-14	Down
ENSG00000173275.13	protein_coding	ZNF449	119.775	1.27797	0.173161	2.46384e-15	4.31002e-14	Up
ENSG00000183048.12	protein_coding	SLC25A10	971.745	-1.04215	0.142692	2.69022e-15	4.70105e-14	Down
ENSG00000136379.12	protein_coding	ABHD17C	421.517	-0.808182	0.108873	2.8463e-15	4.96853e-14	Down
ENSG00000101052.13	protein_coding	IFT52	501.617	0.687546	0.0910303	2.95095e-15	5.14575e-14	Up
ENSG00000105821.15	protein_coding	DNAJC2	1106.14	-0.523778	0.0678865	3.03204e-15	5.27601e-14	N.S.
ENSG00000140939.15	protein_coding	NOL3	148.306	1.59993	0.213722	3.02951e-15	5.27601e-14	Up
ENSG00000089123.16	protein_coding	TASP1	233.569	-0.838248	0.113498	3.03833e-15	5.28138e-14	Down
ENSG00000119969.16	protein_coding	HELLS	1089.19	-0.618015	0.0810465	3.06037e-15	5.30851e-14	Down
ENSG00000163528.13	protein_coding	CHCHD4	340.331	-0.8122	0.109614	3.0588e-15	5.30851e-14	Down
ENSG00000080546.14	protein_coding	SESN1	686.252	0.525465	0.0681503	3.12153e-15	5.4089e-14	N.S.
ENSG00000132716.19	protein_coding	DCAF8	2522.44	0.431036	0.0555197	3.46969e-15	6.00587e-14	N.S.
ENSG00000166750.10	protein_coding	SLFN5	221.894	1.24474	0.170202	3.61993e-15	6.25936e-14	Up
ENSG00000185989.11	protein_coding	RASA3	1875.57	0.452848	0.0585195	3.80672e-15	6.57546e-14	N.S.
ENSG00000137834.15	protein_coding	SMAD6	230.663	-0.926544	0.127101	3.82387e-15	6.59128e-14	Down
ENSG00000141542.11	protein_coding	RAB40B	145.215	1.56243	0.209899	3.82016e-15	6.59128e-14	Up
ENSG00000104442.10	protein_coding	ARMC1	1034.17	-0.574093	0.0751749	3.95022e-15	6.80197e-14	N.S.
ENSG00000135898.10	protein_coding	GPR55	36.9018	1.64482	0.220504	4.01228e-15	6.90163e-14	Up
ENSG00000130940.15	protein_coding	CASZ1	143.257	1.33974	0.182493	4.08185e-15	7.01399e-14	Up
ENSG00000067836.13	protein_coding	ROGDI	581.715	1.0528	0.145341	4.18877e-15	7.19021e-14	Up
ENSG00000010810.18	protein_coding	FYN	398.492	-0.74588	0.100428	4.61267e-15	7.90962e-14	Down
ENSG00000172115.9	protein_coding	CYCS	3278.89	-0.560326	0.0734422	4.62031e-15	7.9145e-14	N.S.
ENSG00000012963.15	protein_coding	UBR7	1423.77	-0.513838	0.0670004	4.63656e-15	7.9341e-14	N.S.
ENSG00000187164.20	protein_coding	SHTN1	517.22	0.711154	0.0952859	4.74684e-15	8.1144e-14	Up
ENSG00000182628.13	protein_coding	SKA2	1147.08	-0.506705	0.0661414	5.16629e-15	8.82227e-14	N.S.
ENSG00000122565.19	protein_coding	CBX3	4079.22	-0.486466	0.063375	5.17738e-15	8.83206e-14	N.S.
ENSG00000167461.12	protein_coding	RAB8A	1206.13	-0.645259	0.0857505	5.28684e-15	9.00948e-14	Down
ENSG00000166582.11	protein_coding	CENPV	531.913	-1.04484	0.144955	5.45902e-15	9.2933e-14	Down
ENSG00000225339.4	lncRNA	ENSG00000225339	1816.07	0.612873	0.0811793	5.72315e-15	9.7329e-14	Up
ENSG00000159433.12	protein_coding	STARD9	327.639	0.879123	0.121005	5.7939e-15	9.84306e-14	Up
ENSG00000165716.11	protein_coding	DIPK1B	355.192	-1.15898	0.160636	5.87526e-15	9.97103e-14	Down
ENSG00000149115.14	protein_coding	TNKS1BP1	690.112	-0.633873	0.0842641	5.9275e-15	1.00493e-13	Down
ENSG00000159733.14	protein_coding	ZFYVE28	84.9255	1.58743	0.214776	5.96104e-15	1.00922e-13	Up
ENSG00000260285.1	lncRNA	TRMT61A-DT	119.098	1.60313	0.216773	5.96504e-15	1.00922e-13	Up
ENSG00000160111.15	protein_coding	CPAMD8	67.5411	2.85404	0.403291	6.25632e-15	1.05742e-13	Up
ENSG00000266094.8	protein_coding	RASSF5	1530.28	0.50257	0.0658059	6.37148e-15	1.07578e-13	N.S.
ENSG00000229474.8	protein_coding	PATL2	60.6036	1.91153	0.258051	6.6302e-15	1.11832e-13	Up
ENSG00000181577.16	lncRNA	LINC03040	152.572	-0.862921	0.118912	6.78624e-15	1.14347e-13	Down
ENSG00000126458.4	protein_coding	RRAS	201.461	1.66769	0.225674	6.94489e-15	1.16901e-13	Up
ENSG00000160271.16	protein_coding	RALGDS	1187.2	0.481434	0.0630082	7.00262e-15	1.17633e-13	N.S.
ENSG00000196756.15	lncRNA	SNHG17	695.931	-0.788771	0.107698	6.99685e-15	1.17633e-13	Down
ENSG00000159399.10	protein_coding	HK2	2075.59	-1.03842	0.144741	7.01431e-15	1.17709e-13	Down
ENSG00000214706.12	protein_coding	IFRD2	1788.88	-0.87238	0.120473	7.19261e-15	1.20578e-13	Down
ENSG00000065978.19	protein_coding	YBX1	24131.7	-0.431912	0.0563196	7.25808e-15	1.21553e-13	N.S.
ENSG00000064601.21	protein_coding	CTSA	2674.18	0.485471	0.06367	7.74996e-15	1.29659e-13	N.S.
ENSG00000100714.18	protein_coding	MTHFD1	2598.91	-0.534612	0.0704908	7.83361e-15	1.30793e-13	N.S.
ENSG00000163468.15	protein_coding	CCT3	5862.29	-0.590873	0.0784541	7.82815e-15	1.30793e-13	Down
ENSG00000187840.5	protein_coding	EIF4EBP1	2257.19	-1.10106	0.15376	7.90995e-15	1.31934e-13	Down
ENSG00000179761.12	protein_coding	PIPOX	114.401	1.29417	0.17921	8.36115e-15	1.39319e-13	Up
ENSG00000127980.16	protein_coding	PEX1	411.592	0.82386	0.113512	8.75225e-15	1.45688e-13	Up
ENSG00000182979.18	protein_coding	MTA1	2508.68	-0.476481	0.062576	8.82963e-15	1.46828e-13	N.S.
ENSG00000112308.14	protein_coding	C6orf62	3618.22	-0.437483	0.057279	9.00899e-15	1.4966e-13	N.S.
ENSG00000100364.19	protein_coding	KIAA0930	7286.78	-0.471736	0.0620229	9.68455e-15	1.60721e-13	N.S.
ENSG00000130775.16	protein_coding	THEMIS2	543.951	0.811011	0.111802	9.90438e-15	1.64204e-13	Up
ENSG00000111716.14	protein_coding	LDHB	13323.1	-0.634305	0.0851252	1.01381e-14	1.6791e-13	Down
ENSG00000106554.13	protein_coding	CHCHD3	1314.38	-0.499571	0.0659181	1.01938e-14	1.68662e-13	N.S.
ENSG00000124795.17	protein_coding	DEK	4594.24	-0.524383	0.069405	1.04472e-14	1.72682e-13	N.S.
ENSG00000175197.13	protein_coding	DDIT3	457.899	-1.14167	0.160182	1.07377e-14	1.77306e-13	Down
ENSG00000165733.8	protein_coding	BMS1	1505.67	-0.352311	0.0460002	1.0829e-14	1.78635e-13	N.S.
ENSG00000188177.15	protein_coding	ZC3H6	449.364	1.06872	0.150251	1.09623e-14	1.80653e-13	Up
ENSG00000165732.14	protein_coding	DDX21	4247.36	-0.817381	0.113012	1.10607e-14	1.82094e-13	Down
ENSG00000070081.18	protein_coding	NUCB2	4064.48	-0.410938	0.0538874	1.11496e-14	1.83374e-13	N.S.
ENSG00000037474.15	protein_coding	NSUN2	4189.49	-0.343122	0.0448102	1.13155e-14	1.85732e-13	N.S.
ENSG00000113140.11	protein_coding	SPARC	830.122	6.99467	1.06313	1.13113e-14	1.85732e-13	Up
ENSG00000088247.19	protein_coding	KHSRP	7695.39	-0.462823	0.0609864	1.15693e-14	1.89708e-13	N.S.
ENSG00000279141.4	lncRNA	LINC01451	50.636	1.98954	0.271817	1.17824e-14	1.93011e-13	Up
ENSG00000197170.10	protein_coding	PSMD12	1358.02	-0.448651	0.0590908	1.20985e-14	1.97993e-13	N.S.
ENSG00000120694.20	protein_coding	HSPH1	2650	-0.582951	0.0779382	1.23434e-14	2.018e-13	N.S.
ENSG00000100353.18	protein_coding	EIF3D	5286.43	-0.460742	0.0607895	1.25992e-14	2.05779e-13	N.S.
ENSG00000153113.24	protein_coding	CAST	1543.82	0.632569	0.0852297	1.28563e-14	2.0977e-13	Up
ENSG00000166340.18	protein_coding	TPP1	5237.76	0.568538	0.0759416	1.30448e-14	2.12636e-13	N.S.
ENSG00000120913.24	protein_coding	PDLIM2	927.011	0.701325	0.095574	1.33092e-14	2.1673e-13	Up
ENSG00000132541.11	protein_coding	RIDA	295.46	-1.00925	0.142354	1.33722e-14	2.17542e-13	Down
ENSG00000237441.10	protein_coding	RGL2	1378.98	0.533599	0.0710266	1.36419e-14	2.21711e-13	N.S.
ENSG00000023228.15	protein_coding	NDUFS1	2241.16	-0.357356	0.046857	1.36833e-14	2.22164e-13	N.S.
ENSG00000152492.15	protein_coding	CCDC50	546.859	-0.520774	0.0693296	1.49548e-14	2.42571e-13	N.S.
ENSG00000005020.13	protein_coding	SKAP2	1092.08	0.730426	0.100239	1.50893e-14	2.44271e-13	Up
ENSG00000136040.9	protein_coding	PLXNC1	281.154	-1.0668	0.150915	1.50805e-14	2.44271e-13	Down
ENSG00000174007.9	protein_coding	CEP19	100.444	1.70474	0.234061	1.58156e-14	2.55779e-13	Up
ENSG00000248008.5	lncRNA	NRAV	152.538	1.25189	0.175983	1.58434e-14	2.55977e-13	Up
ENSG00000148660.22	protein_coding	CAMK2G	1018.4	0.484897	0.0644028	1.62344e-14	2.62038e-13	N.S.
ENSG00000172482.5	protein_coding	AGXT	50.2189	2.71295	0.386894	1.6277e-14	2.62469e-13	Up
ENSG00000137414.7	protein_coding	FAM8A1	546.827	0.586475	0.0788916	1.69902e-14	2.73701e-13	Up
ENSG00000010295.20	protein_coding	IFFO1	902.638	0.665975	0.0907136	1.76794e-14	2.84527e-13	Up
ENSG00000178977.4	lncRNA	LINC00324	50.297	2.79108	0.400949	1.77625e-14	2.85586e-13	Up
ENSG00000136631.16	protein_coding	VPS45	582.505	0.661877	0.0901411	1.81594e-14	2.91682e-13	Up
ENSG00000100284.22	protein_coding	TOM1	706.98	0.833433	0.11659	1.83273e-14	2.94092e-13	Up
ENSG00000125149.12	protein_coding	PHAF1	382.176	0.799101	0.111399	1.96823e-14	3.15529e-13	Up
ENSG00000115459.18	protein_coding	ELMOD3	262.394	1.07063	0.152396	2.06637e-14	3.3094e-13	Up
ENSG00000110876.10	protein_coding	SELPLG	1521.95	0.559726	0.075309	2.09531e-14	3.3525e-13	N.S.
ENSG00000086712.13	protein_coding	TXLNG	652.466	-0.725406	0.100119	2.14241e-14	3.42454e-13	Down
ENSG00000083720.13	protein_coding	OXCT1	2400.59	-0.532684	0.071482	2.17622e-14	3.47521e-13	N.S.
ENSG00000166855.9	protein_coding	CLPX	1213.44	-0.523925	0.0702421	2.18804e-14	3.49071e-13	N.S.
ENSG00000107951.15	protein_coding	MTPAP	761.501	-0.574144	0.0774677	2.20988e-14	3.52215e-13	N.S.
ENSG00000150403.18	protein_coding	TMCO3	714.098	0.485843	0.0649257	2.29452e-14	3.65351e-13	N.S.
ENSG00000006704.11	protein_coding	GTF2IRD1	169.448	-1.25339	0.177516	2.32611e-14	3.70023e-13	Down
ENSG00000147592.9	protein_coding	LACTB2	338.596	-0.805689	0.112802	2.34391e-14	3.72497e-13	Down
ENSG00000143622.12	protein_coding	RIT1	519.238	0.760068	0.105701	2.37844e-14	3.7762e-13	Up
ENSG00000104055.17	protein_coding	TGM5	549.654	1.03546	0.147821	2.40685e-14	3.81763e-13	Up
ENSG00000013573.17	protein_coding	DDX11	1721.28	-0.472613	0.06318	2.51991e-14	3.99312e-13	N.S.
ENSG00000156931.16	protein_coding	VPS8	555.608	0.866937	0.12255	2.53317e-14	4.01028e-13	Up
ENSG00000290146.1	protein_coding	ENSG00000290146	304.289	-1.11278	0.158934	2.53799e-14	4.01406e-13	Down
ENSG00000108883.13	protein_coding	EFTUD2	3016.92	-0.415536	0.0552993	2.57752e-14	4.07268e-13	N.S.
ENSG00000135245.10	protein_coding	HILPDA	363.64	-0.9307	0.132436	2.58232e-14	4.07636e-13	Down
ENSG00000171109.19	protein_coding	MFN1	505.636	0.629745	0.085953	2.68905e-14	4.24079e-13	Up
ENSG00000139641.13	protein_coding	ESYT1	3038.14	-0.520764	0.0700686	2.73182e-14	4.30412e-13	N.S.
ENSG00000149313.11	protein_coding	AASDHPPT	1014.84	-0.714006	0.0988861	2.8456e-14	4.47484e-13	Down
ENSG00000185033.15	protein_coding	SEMA4B	434.127	0.929153	0.132452	2.84365e-14	4.47484e-13	Up
ENSG00000128944.14	protein_coding	KNSTRN	561.919	-0.61994	0.084594	2.87651e-14	4.51913e-13	Down
ENSG00000100105.18	protein_coding	PATZ1	985.215	-0.445102	0.0595202	2.95671e-14	4.64071e-13	N.S.
ENSG00000176842.16	protein_coding	IRX5	944.489	-0.89573	0.127453	3.01635e-14	4.72981e-13	Down
ENSG00000067177.15	protein_coding	PHKA1	214.162	-0.948024	0.135592	3.13751e-14	4.91513e-13	Down
ENSG00000162980.17	protein_coding	ARL5A	960.797	-0.594014	0.0809015	3.18659e-14	4.98728e-13	Down
ENSG00000213551.7	protein_coding	DNAJC9	1497.81	-0.58482	0.079554	3.20262e-14	5.00762e-13	N.S.
ENSG00000160445.11	protein_coding	ZER1	524.829	0.57006	0.0774539	3.34975e-14	5.23271e-13	N.S.
ENSG00000172893.18	protein_coding	DHCR7	1311.62	-0.566232	0.0770005	3.61302e-14	5.63863e-13	N.S.
ENSG00000134531.10	protein_coding	EMP1	57.0853	2.46159	0.350993	3.64166e-14	5.67797e-13	Up
ENSG00000116852.15	protein_coding	KIF21B	1624.45	-0.801029	0.113079	3.72413e-14	5.80107e-13	Down
ENSG00000137200.13	protein_coding	CMTR1	1156.48	0.542192	0.0735743	3.80544e-14	5.92213e-13	N.S.
ENSG00000136950.13	protein_coding	ARPC5L	924.631	-0.781973	0.110341	4.23342e-14	6.58194e-13	Down
ENSG00000042088.14	protein_coding	TDP1	814.496	-0.488978	0.0661269	4.40015e-14	6.83473e-13	N.S.
ENSG00000178921.14	protein_coding	PFAS	1492.2	-0.640624	0.0884227	4.49435e-14	6.97448e-13	Down
ENSG00000135828.11	protein_coding	RNASEL	595.244	0.628548	0.0866084	4.53904e-14	7.03722e-13	Up
ENSG00000073756.13	protein_coding	PTGS2	226.57	1.45106	0.205666	4.63742e-14	7.183e-13	Up
ENSG00000171490.13	protein_coding	RSL1D1	3913.56	-0.473083	0.0639397	4.65562e-14	7.20441e-13	N.S.
ENSG00000151474.23	protein_coding	FRMD4A	350.234	0.656109	0.0909619	4.98495e-14	7.70682e-13	Up
ENSG00000167680.17	protein_coding	SEMA6B	396.053	1.50042	0.212414	5.05668e-14	7.81039e-13	Up
ENSG00000235750.10	protein_coding	KIAA0040	134.881	1.38133	0.197107	5.168e-14	7.97487e-13	Up
ENSG00000273604.2	protein_coding	EPOP	418.598	-0.881525	0.126658	5.30406e-14	8.17718e-13	Down
ENSG00000110955.9	protein_coding	ATP5F1B	13814.8	-0.427736	0.0577594	5.56742e-14	8.57518e-13	N.S.
ENSG00000168159.15	protein_coding	RNF187	2423.13	-0.670535	0.0934645	5.84655e-14	8.99671e-13	Down
ENSG00000135900.4	protein_coding	MRPL44	779.4	-0.679739	0.094928	5.96123e-14	9.16463e-13	Down
ENSG00000172716.17	protein_coding	SLFN11	1113.09	-0.515975	0.070385	6.02733e-14	9.25761e-13	N.S.
ENSG00000165175.17	protein_coding	MID1IP1	2494.89	-0.489608	0.0666188	6.14873e-14	9.43529e-13	N.S.
ENSG00000148672.10	protein_coding	GLUD1	3607.14	-0.520052	0.0710193	6.23713e-14	9.56205e-13	N.S.
ENSG00000117602.13	protein_coding	RCAN3	422.712	0.774586	0.110127	6.60416e-14	1.01153e-12	Up
ENSG00000108055.11	protein_coding	SMC3	2927.9	-0.526502	0.0720589	6.74591e-14	1.03229e-12	N.S.
ENSG00000152520.14	protein_coding	PAN3	2248.9	-0.624482	0.0866552	6.82227e-14	1.043e-12	Down
ENSG00000150768.18	protein_coding	DLAT	1413.56	-0.574506	0.0791723	6.99747e-14	1.0688e-12	N.S.
ENSG00000133195.12	protein_coding	SLC39A11	693.862	0.522733	0.071568	7.04392e-14	1.0749e-12	N.S.
ENSG00000124422.12	protein_coding	USP22	3980.21	-0.481228	0.0656052	7.16937e-14	1.09303e-12	N.S.
ENSG00000174780.17	protein_coding	SRP72	2712.18	-0.52933	0.0725852	7.34816e-14	1.11925e-12	N.S.
ENSG00000153214.11	protein_coding	TMEM87B	799.215	0.689625	0.0968707	7.39648e-14	1.12558e-12	Up
ENSG00000121210.16	protein_coding	TMEM131L	717.892	-0.561461	0.0773278	7.45172e-14	1.13294e-12	N.S.
ENSG00000001461.17	protein_coding	NIPAL3	591.091	0.896322	0.12992	7.56384e-14	1.14892e-12	Up
ENSG00000140525.20	protein_coding	FANCI	2052.29	-0.51267	0.0702204	7.68391e-14	1.16502e-12	N.S.
ENSG00000179218.15	protein_coding	CALR	13547.9	-0.547164	0.0752597	7.67988e-14	1.16502e-12	N.S.
ENSG00000167695.15	protein_coding	TLCD3A	239.793	-0.973538	0.142087	7.88169e-14	1.19391e-12	Down
ENSG00000006652.15	protein_coding	IFRD1	1023.39	-0.626052	0.0871635	8.02866e-14	1.21505e-12	Down
ENSG00000197208.6	protein_coding	SLC22A4	126.617	1.14279	0.167004	8.14554e-14	1.23161e-12	Up
ENSG00000010322.16	protein_coding	NISCH	2953.74	0.46664	0.0636869	8.2503e-14	1.24631e-12	N.S.
ENSG00000168282.6	protein_coding	MGAT2	1333.98	-0.615014	0.0855438	8.35121e-14	1.2604e-12	Down
ENSG00000137364.5	protein_coding	TPMT	430.667	0.653177	0.0914267	8.44647e-14	1.27361e-12	Up
ENSG00000100979.15	protein_coding	PLTP	500.361	1.37224	0.197996	8.59914e-14	1.29545e-12	Up
ENSG00000165501.17	protein_coding	LRR1	396.787	-0.81558	0.117407	8.94222e-14	1.3459e-12	Down
ENSG00000109323.11	protein_coding	MANBA	962.106	0.529239	0.0728451	8.99682e-14	1.35289e-12	N.S.
ENSG00000229124.8	lncRNA	VIM-AS1	143.322	1.38021	0.199251	9.0567e-14	1.36065e-12	Up
ENSG00000241489.8	protein_coding	ENSG00000241489	265.211	1.83627	0.260685	9.28203e-14	1.39323e-12	Up
ENSG00000089048.15	protein_coding	ESF1	811.889	-0.576086	0.079835	9.31296e-14	1.39661e-12	N.S.
ENSG00000211460.12	protein_coding	TSN	2011.94	-0.445827	0.0609042	9.67128e-14	1.44902e-12	N.S.
ENSG00000121060.19	protein_coding	TRIM25	2657.9	-0.577519	0.0801339	9.84472e-14	1.47367e-12	N.S.
ENSG00000082074.19	protein_coding	FYB1	828.463	0.919747	0.134384	9.98879e-14	1.49388e-12	Up
ENSG00000006534.17	protein_coding	ALDH3B1	769.439	0.566292	0.0784874	1.00742e-13	1.50528e-12	N.S.
ENSG00000126522.17	protein_coding	ASL	805.843	0.96406	0.141513	1.06514e-13	1.59009e-12	Up
ENSG00000118816.11	protein_coding	CCNI	4906.78	-0.350049	0.0475723	1.0829e-13	1.61514e-12	N.S.
ENSG00000003096.15	protein_coding	KLHL13	151.194	-1.47948	0.213027	1.08904e-13	1.62283e-12	Down
ENSG00000065154.12	protein_coding	OAT	989.432	-0.687273	0.0973204	1.14022e-13	1.69756e-12	Down
ENSG00000157557.13	protein_coding	ETS2	1902.13	-0.477696	0.0656708	1.15135e-13	1.71259e-12	N.S.
ENSG00000147536.12	protein_coding	GINS4	661.365	-0.631631	0.0886436	1.16083e-13	1.72513e-12	Down
ENSG00000157657.15	protein_coding	ZNF618	633.148	-1.11649	0.164546	1.16861e-13	1.73514e-12	Down
ENSG00000076382.17	protein_coding	SPAG5	1854.96	-0.36774	0.0501189	1.18916e-13	1.76407e-12	N.S.
ENSG00000128294.16	protein_coding	TPST2	482.945	0.556799	0.0773774	1.24124e-13	1.83967e-12	N.S.
ENSG00000135916.16	protein_coding	ITM2C	3672.49	0.48772	0.0672155	1.243e-13	1.84063e-12	N.S.
ENSG00000204899.6	protein_coding	MZT1	1198.32	-0.520046	0.0719984	1.30324e-13	1.92809e-12	N.S.
ENSG00000101126.18	protein_coding	ADNP	2408.6	-0.64625	0.0911569	1.33297e-13	1.97031e-12	Down
ENSG00000067798.16	protein_coding	NAV3	1162.56	1.45012	0.21029	1.40219e-13	2.06892e-12	Up
ENSG00000120948.19	protein_coding	TARDBP	4072.89	-0.269413	0.0366304	1.40094e-13	2.06892e-12	N.S.
ENSG00000154640.15	protein_coding	BTG3	274.207	-0.960776	0.141882	1.43098e-13	2.10951e-12	Down
ENSG00000105339.11	protein_coding	DENND3	3698.36	-0.483241	0.0667621	1.45399e-13	2.14152e-12	N.S.
ENSG00000186416.18	protein_coding	NKRF	694.917	-0.55607	0.077505	1.45741e-13	2.14464e-12	N.S.
ENSG00000135334.9	protein_coding	AKIRIN2	675.662	-0.601398	0.0844036	1.48577e-13	2.18442e-12	Down
ENSG00000160310.19	protein_coding	PRMT2	947.694	0.504372	0.0698791	1.49318e-13	2.19337e-12	N.S.
ENSG00000108651.10	protein_coding	UTP6	1564.64	-0.448941	0.0618567	1.51193e-13	2.21893e-12	N.S.
ENSG00000133317.16	protein_coding	LGALS12	1072.47	1.0877	0.161501	1.61125e-13	2.3626e-12	Up
ENSG00000141556.22	protein_coding	TBCD	1397.81	0.505909	0.070217	1.62548e-13	2.38134e-12	N.S.
ENSG00000139636.16	protein_coding	LMBR1L	557.738	0.696967	0.0996325	1.68805e-13	2.47081e-12	Up
ENSG00000176624.12	protein_coding	MEX3C	726.601	-0.732908	0.105436	1.69042e-13	2.47209e-12	Down
ENSG00000170190.16	protein_coding	SLC16A5	203.507	0.940484	0.139242	1.72616e-13	2.52212e-12	Up
ENSG00000131473.17	protein_coding	ACLY	5064.44	-0.590382	0.0829904	1.75849e-13	2.56708e-12	Down
ENSG00000140391.15	protein_coding	TSPAN3	1588.91	-0.593774	0.0835295	1.77991e-13	2.59605e-12	Down
ENSG00000163584.18	protein_coding	RPL22L1	693.444	-1.17405	0.17427	1.80268e-13	2.62694e-12	Down
ENSG00000177706.9	protein_coding	FAM20C	1024.89	-0.786482	0.114334	1.80616e-13	2.62969e-12	Down
ENSG00000084090.14	protein_coding	STARD7	3488.08	-0.349714	0.0480896	2.05827e-13	2.99411e-12	N.S.
ENSG00000112320.12	protein_coding	SOBP	323.853	-0.725953	0.104763	2.09428e-13	3.04381e-12	Down
ENSG00000129467.14	protein_coding	ADCY4	63.4312	1.43269	0.209901	2.14865e-13	3.12009e-12	Up
ENSG00000197451.12	protein_coding	HNRNPAB	5105.96	-0.516945	0.072311	2.28458e-13	3.31454e-12	N.S.
ENSG00000185015.8	protein_coding	CA13	139.605	1.12941	0.168917	2.35217e-13	3.40962e-12	Up
ENSG00000085999.13	protein_coding	RAD54L	728.646	-0.559802	0.0788026	2.3727e-13	3.43635e-12	N.S.
ENSG00000162819.12	protein_coding	BROX	1330.94	0.475145	0.0662175	2.4095e-13	3.48658e-12	N.S.
ENSG00000196586.17	protein_coding	MYO6	355.832	0.704376	0.101562	2.42276e-13	3.5027e-12	Up
ENSG00000178537.10	protein_coding	SLC25A20	313.274	0.972773	0.145408	2.43876e-13	3.52275e-12	Up
ENSG00000157216.17	protein_coding	SSBP3	1034.1	0.463135	0.0644921	2.4649e-13	3.5574e-12	N.S.
ENSG00000135521.9	protein_coding	LTV1	1128.05	-0.496133	0.0693574	2.51353e-13	3.6244e-12	N.S.
ENSG00000186603.7	protein_coding	HPDL	136.423	-1.33506	0.197755	2.60567e-13	3.75398e-12	Down
ENSG00000100365.16	protein_coding	NCF4	3620.85	0.650323	0.0930348	2.62434e-13	3.77758e-12	Up
ENSG00000085719.13	protein_coding	CPNE3	940.174	0.841606	0.124371	2.63974e-13	3.79644e-12	Up
ENSG00000169397.4	protein_coding	RNASE3	365.359	0.768651	0.112346	2.70428e-13	3.88587e-12	Up
ENSG00000250337.10	lncRNA	PURPL	332.19	1.60875	0.234793	2.81498e-13	4.04143e-12	Up
ENSG00000090013.11	protein_coding	BLVRB	585.847	1.04749	0.157489	2.85233e-13	4.09148e-12	Up
ENSG00000179115.11	protein_coding	FARSA	3397.57	-0.657206	0.0943005	2.86977e-13	4.11292e-12	Down
ENSG00000117868.18	protein_coding	ESYT2	5993.68	-0.517841	0.0727791	2.90017e-13	4.15289e-12	N.S.
ENSG00000165029.17	protein_coding	ABCA1	286.574	1.42105	0.20987	2.9982e-13	4.28953e-12	Up
ENSG00000198520.12	protein_coding	ARMH1	1510.14	1.40142	0.207275	3.01433e-13	4.30887e-12	Up
ENSG00000124313.19	protein_coding	IQSEC2	169.415	1.37599	0.203932	3.05172e-13	4.35854e-12	Up
ENSG00000134242.16	protein_coding	PTPN22	593.115	0.853386	0.126718	3.06149e-13	4.36871e-12	Up
ENSG00000137309.21	protein_coding	HMGA1	8045.76	-0.51756	0.0728594	3.16204e-13	4.5083e-12	N.S.
ENSG00000141698.17	protein_coding	NT5C3B	463.297	-1.14879	0.172961	3.2785e-13	4.6703e-12	Down
ENSG00000136868.11	protein_coding	SLC31A1	898.764	-0.670408	0.0966865	3.2927e-13	4.68332e-12	Down
ENSG00000224086.6	lncRNA	PPM1F-AS1	218.248	1.10344	0.166373	3.29331e-13	4.68332e-12	Up
ENSG00000060140.9	protein_coding	STYK1	24.9518	2.56188	0.385407	3.29747e-13	4.68519e-12	Up
ENSG00000086061.16	protein_coding	DNAJA1	3132.06	-0.489151	0.0687027	3.33791e-13	4.73857e-12	N.S.
ENSG00000135778.12	protein_coding	NTPCR	748.758	0.622109	0.0890634	3.44369e-13	4.88453e-12	Up
ENSG00000115241.11	protein_coding	PPM1G	3497.57	-0.600016	0.085621	3.49514e-13	4.95325e-12	Down
ENSG00000105738.11	protein_coding	SIPA1L3	453.791	0.941464	0.141603	3.5696e-13	5.05443e-12	Up
ENSG00000048392.13	protein_coding	RRM2B	1227.29	0.696371	0.101067	3.57353e-13	5.05565e-12	Up
ENSG00000239900.14	protein_coding	ADSL	2150.31	-0.509597	0.0718488	3.59579e-13	5.08279e-12	N.S.
ENSG00000163041.13	protein_coding	H3-3A	5711.55	-0.583707	0.0831971	3.74041e-13	5.28268e-12	N.S.
ENSG00000143549.22	protein_coding	TPM3	13403.2	-0.225859	0.0312209	3.7581e-13	5.30313e-12	N.S.
ENSG00000103194.16	protein_coding	USP10	2076.85	-0.483607	0.0680449	3.7762e-13	5.32413e-12	N.S.
ENSG00000177192.14	protein_coding	PUS1	1398.91	-0.746262	0.109449	3.84035e-13	5.40994e-12	Down
ENSG00000136682.16	protein_coding	ZNG1B	1055.05	-0.491955	0.0693282	3.90098e-13	5.49066e-12	N.S.
ENSG00000077454.17	protein_coding	LRCH4	2456.23	0.610739	0.0875662	4.06588e-13	5.71451e-12	Up
ENSG00000165209.19	protein_coding	STRBP	546.395	-0.547824	0.0778085	4.06695e-13	5.71451e-12	N.S.
ENSG00000231607.15	lncRNA	DLEU2	411.124	-0.660285	0.0955379	4.2135e-13	5.9154e-12	Down
ENSG00000122779.18	protein_coding	TRIM24	1225.32	-0.575959	0.0822139	4.26792e-13	5.9867e-12	N.S.
ENSG00000095002.15	protein_coding	MSH2	1267.5	-0.618831	0.0889361	4.27999e-13	5.99853e-12	Down
ENSG00000161654.10	protein_coding	LSM12	1131.38	-0.492126	0.0694859	4.30012e-13	6.02162e-12	N.S.
ENSG00000215440.12	protein_coding	NPEPL1	835.639	0.716849	0.104844	4.33271e-13	6.06213e-12	Up
ENSG00000101986.12	protein_coding	ABCD1	925.529	0.674633	0.0980632	4.65178e-13	6.50303e-12	Up
ENSG00000166477.13	protein_coding	LEO1	1039.06	-0.488888	0.0691517	4.79755e-13	6.70113e-12	N.S.
ENSG00000143079.15	protein_coding	CTTNBP2NL	123.231	1.2817	0.193221	4.8602e-13	6.7829e-12	Up
ENSG00000065150.21	protein_coding	IPO5	4353.42	-0.544045	0.0775139	4.88579e-13	6.81285e-12	N.S.
ENSG00000198791.12	protein_coding	CNOT7	1963.03	-0.369933	0.0517958	4.97033e-13	6.92487e-12	N.S.
ENSG00000174791.11	protein_coding	RIN1	661.179	0.891597	0.134446	4.98896e-13	6.93911e-12	Up
ENSG00000177508.12	protein_coding	IRX3	2666.33	-0.644918	0.0933867	4.98629e-13	6.93911e-12	Down
ENSG00000119865.9	protein_coding	CNRIP1	100.984	1.74869	0.257471	5.06775e-13	7.04276e-12	Up
ENSG00000174705.13	protein_coding	SH3PXD2B	181.53	-1.34696	0.202444	5.21734e-13	7.24454e-12	Down
ENSG00000085998.15	protein_coding	POMGNT1	667.907	0.579012	0.0830575	5.3285e-13	7.39267e-12	N.S.
ENSG00000085662.14	protein_coding	AKR1B1	1093.04	-0.817193	0.122213	5.44616e-13	7.54957e-12	Down
ENSG00000184992.13	protein_coding	BRI3BP	2250.43	-0.626328	0.0905793	5.47218e-13	7.57927e-12	Down
ENSG00000168675.19	protein_coding	LDLRAD4	474.622	0.715989	0.105302	5.6834e-13	7.86521e-12	Up
ENSG00000115364.14	protein_coding	MRPL19	703.179	-0.682263	0.0998539	6.04692e-13	8.36127e-12	Down
ENSG00000178695.6	protein_coding	KCTD12	668.993	-0.981205	0.149759	6.13199e-13	8.4718e-12	Down
ENSG00000095321.18	protein_coding	CRAT	570.012	0.689806	0.101134	6.15118e-13	8.4912e-12	Up
ENSG00000111641.13	protein_coding	NOP2	1491.62	-0.328639	0.0460891	6.22713e-13	8.58886e-12	N.S.
ENSG00000119318.13	protein_coding	RAD23B	2612.88	-0.384957	0.0542173	6.35692e-13	8.75739e-12	N.S.
ENSG00000166887.16	protein_coding	VPS39	1823.68	0.40778	0.0575377	6.35994e-13	8.75739e-12	N.S.
ENSG00000166016.6	protein_coding	ABTB2	105.951	1.86885	0.276389	6.36975e-13	8.76359e-12	Up
ENSG00000116701.16	protein_coding	NCF2	339.648	0.845291	0.127464	6.54323e-13	8.99476e-12	Up
ENSG00000267272.5	lncRNA	LINC01140	87.0788	2.45257	0.371976	6.58672e-13	9.04701e-12	Up
ENSG00000106628.13	protein_coding	POLD2	3108.48	-0.664057	0.0970472	6.59905e-13	9.0564e-12	Down
ENSG00000169679.15	protein_coding	BUB1	1780.54	-0.555192	0.0797111	6.62124e-13	9.07929e-12	N.S.
ENSG00000009790.15	protein_coding	TRAF3IP3	1613.55	0.480842	0.0684026	6.70274e-13	9.18341e-12	N.S.
ENSG00000100605.17	protein_coding	ITPK1	1069.29	-0.544344	0.0780688	6.76825e-13	9.26548e-12	N.S.
ENSG00000102445.20	protein_coding	RUBCNL	67.6416	-1.21915	0.186037	6.94047e-13	9.49337e-12	Down
ENSG00000100528.12	protein_coding	CNIH1	1149.59	-0.47456	0.0675742	7.2856e-13	9.95719e-12	N.S.
ENSG00000165060.15	protein_coding	FXN	214.382	-0.976763	0.149688	7.41494e-13	1.01256e-11	Down
ENSG00000104356.11	protein_coding	POP1	455.601	-0.702267	0.103609	7.42261e-13	1.01277e-11	Down
ENSG00000196371.4	protein_coding	FUT4	2489.77	-0.510851	0.0731035	7.54859e-13	1.0291e-11	N.S.
ENSG00000021355.13	protein_coding	SERPINB1	2269.02	0.474575	0.0676491	7.68971e-13	1.04748e-11	N.S.
ENSG00000108064.11	protein_coding	TFAM	1304.43	-0.506355	0.0724503	7.70921e-13	1.04927e-11	N.S.
ENSG00000016864.19	protein_coding	GLT8D1	1042.27	0.494534	0.0707932	8.47737e-13	1.15287e-11	N.S.
ENSG00000198498.10	protein_coding	TMA16	500.419	-0.70325	0.104085	8.54215e-13	1.16072e-11	Down
ENSG00000120742.11	protein_coding	SERP1	2980.28	-0.365071	0.0516456	8.60274e-13	1.16799e-11	N.S.
ENSG00000130935.10	protein_coding	NOL11	1191.06	-0.487733	0.0697895	8.63268e-13	1.17109e-11	N.S.
ENSG00000198133.9	protein_coding	TMEM229B	350.86	1.36355	0.207321	9.12511e-13	1.23688e-11	Up
ENSG00000158882.15	protein_coding	TOMM40L	648.404	0.544619	0.0786378	9.41645e-13	1.27532e-11	N.S.
ENSG00000288046.1	lncRNA	ENSG00000288046	33.7379	1.92533	0.287521	9.59386e-13	1.29828e-11	Up
ENSG00000111247.15	protein_coding	RAD51AP1	600.941	-0.648303	0.0952334	9.63591e-13	1.3029e-11	Down
ENSG00000069482.7	protein_coding	GAL	248.518	-1.20963	0.186106	9.66307e-13	1.3055e-11	Down
ENSG00000120318.16	protein_coding	ARAP3	527.463	2.30237	0.349057	9.77466e-13	1.3195e-11	Up
ENSG00000165233.18	protein_coding	CARD19	558.687	1.01292	0.156552	1.00021e-12	1.34909e-11	Up
ENSG00000049239.13	protein_coding	H6PD	1566.08	0.534428	0.0771743	1.01396e-12	1.36653e-11	N.S.
ENSG00000110104.13	protein_coding	CCDC86	693.887	-0.644969	0.0948113	1.02503e-12	1.38032e-11	Down
ENSG00000141429.14	protein_coding	GALNT1	2128.35	-0.482063	0.069175	1.02681e-12	1.38159e-11	N.S.
ENSG00000090470.15	protein_coding	PDCD7	729.379	-0.528286	0.0762772	1.04916e-12	1.41051e-11	N.S.
ENSG00000058804.12	protein_coding	NDC1	1361.41	-0.482735	0.0693345	1.06999e-12	1.43735e-11	N.S.
ENSG00000224152.3	lncRNA	BAZ2B-AS1	345.925	0.756488	0.113646	1.07589e-12	1.44409e-11	Up
ENSG00000213316.10	protein_coding	LTC4S	549.72	1.75528	0.263123	1.13631e-12	1.52394e-11	Up
ENSG00000185344.15	protein_coding	ATP6V0A2	724.58	-0.582779	0.0849785	1.1496e-12	1.54052e-11	N.S.
ENSG00000183814.16	protein_coding	LIN9	345.917	-0.687704	0.10215	1.15485e-12	1.5463e-11	Down
ENSG00000163683.12	protein_coding	SMIM14	218.501	0.837176	0.127817	1.20227e-12	1.60849e-11	Up
ENSG00000126860.12	protein_coding	EVI2A	924.077	-0.506977	0.0732041	1.2038e-12	1.60923e-11	N.S.
ENSG00000114353.17	protein_coding	GNAI2	10917.7	0.328811	0.0467417	1.24294e-12	1.66021e-11	N.S.
ENSG00000087589.17	protein_coding	CASS4	89.5485	2.12638	0.321387	1.25916e-12	1.6805e-11	Up
ENSG00000169442.9	protein_coding	CD52	73.4498	1.33905	0.205626	1.29397e-12	1.72557e-11	Up
ENSG00000112081.17	protein_coding	SRSF3	7466.89	-0.477184	0.068764	1.29869e-12	1.73046e-11	N.S.
ENSG00000171552.14	protein_coding	BCL2L1	776.813	0.674285	0.100197	1.32165e-12	1.75964e-11	Up
ENSG00000125648.15	protein_coding	SLC25A23	1489.84	0.546152	0.0794361	1.32676e-12	1.76502e-11	N.S.
ENSG00000159082.18	protein_coding	SYNJ1	424.341	0.886783	0.136644	1.3364e-12	1.77641e-11	Up
ENSG00000152056.18	protein_coding	AP1S3	128.05	-1.16275	0.180692	1.33763e-12	1.77661e-11	Down
ENSG00000100814.19	protein_coding	CCNB1IP1	1545.09	-0.509437	0.0737483	1.34358e-12	1.78308e-11	N.S.
ENSG00000129465.16	protein_coding	RIPK3	193.815	1.15754	0.179999	1.36224e-12	1.80639e-11	Up
ENSG00000132669.14	protein_coding	RIN2	97.5472	2.23125	0.339734	1.39649e-12	1.85011e-11	Up
ENSG00000243335.10	protein_coding	KCTD7	291.434	0.877163	0.135138	1.39745e-12	1.85011e-11	Up
ENSG00000144580.15	protein_coding	CNOT9	1379.66	-0.40244	0.0576569	1.40309e-12	1.85609e-11	N.S.
ENSG00000129474.17	protein_coding	AJUBA	434.25	0.938808	0.145703	1.44337e-12	1.90784e-11	Up
ENSG00000118162.14	protein_coding	KPTN	330.976	1.19375	0.185594	1.45224e-12	1.91802e-11	Up
ENSG00000187522.16	protein_coding	HSPA14	530.67	-0.628562	0.092825	1.4582e-12	1.92436e-11	Down
ENSG00000196092.14	protein_coding	PAX5	56.5877	-1.1051	0.172518	1.50025e-12	1.97827e-11	Down
ENSG00000140995.17	protein_coding	DEF8	676.664	0.58647	0.0860513	1.50392e-12	1.98152e-11	Up
ENSG00000120051.15	protein_coding	CFAP58	45.5724	2.05192	0.310909	1.58468e-12	2.08626e-11	Up
ENSG00000122122.10	protein_coding	SASH3	1439.62	0.492711	0.0714558	1.62172e-12	2.13332e-11	N.S.
ENSG00000075826.17	protein_coding	SEC31B	1020.46	0.775546	0.118073	1.67417e-12	2.20056e-11	Up
ENSG00000167553.17	protein_coding	TUBA1C	4931.37	-0.635728	0.0943311	1.71471e-12	2.25206e-11	Down
ENSG00000160752.15	protein_coding	FDPS	3909.69	-0.635414	0.0942884	1.72244e-12	2.26041e-11	Down
ENSG00000235863.4	protein_coding	B3GALT4	64.5956	1.85209	0.280228	1.74841e-12	2.29267e-11	Up
ENSG00000067560.14	protein_coding	RHOA	12338.1	-0.36353	0.0521572	1.75475e-12	2.29915e-11	N.S.
ENSG00000108561.8	protein_coding	C1QBP	3725.84	-0.585463	0.0861816	1.76487e-12	2.31057e-11	Down
ENSG00000156860.16	protein_coding	FBRS	1814.14	0.431499	0.062289	1.78766e-12	2.33856e-11	N.S.
ENSG00000109881.17	protein_coding	CCDC34	315.338	-0.741641	0.112448	1.84489e-12	2.41152e-11	Down
ENSG00000127337.7	protein_coding	YEATS4	752.074	-0.574244	0.084477	1.86406e-12	2.43465e-11	N.S.
ENSG00000152256.14	protein_coding	PDK1	925.683	-0.655987	0.0978934	1.87983e-12	2.4533e-11	Down
ENSG00000196998.19	protein_coding	WDR45	554.553	0.926155	0.144493	1.89454e-12	2.47055e-11	Up
ENSG00000187994.14	protein_coding	RINL	447.124	0.686574	0.103162	1.97449e-12	2.57276e-11	Up
ENSG00000108654.16	protein_coding	DDX5	9542.1	-0.405241	0.0584796	1.97995e-12	2.57784e-11	N.S.
ENSG00000176171.12	protein_coding	BNIP3	1218.57	-0.716638	0.10832	1.98794e-12	2.5862e-11	Down
ENSG00000077721.17	protein_coding	UBE2A	1072.51	-0.471965	0.0685806	2.00387e-12	2.60488e-11	N.S.
ENSG00000007516.15	protein_coding	BAIAP3	86.152	2.54775	0.399626	2.03669e-12	2.64545e-11	Up
ENSG00000095739.11	protein_coding	BAMBI	98.0983	1.80353	0.273902	2.04352e-12	2.65223e-11	Up
ENSG00000123080.12	protein_coding	CDKN2C	1781.77	-0.421353	0.0609422	2.0592e-12	2.67049e-11	N.S.
ENSG00000141385.12	protein_coding	AFG3L2	2220.3	-0.42835	0.0620056	2.07619e-12	2.69041e-11	N.S.
ENSG00000004468.13	protein_coding	CD38	420.388	-0.867139	0.13469	2.10467e-12	2.72517e-11	Down
ENSG00000173548.9	protein_coding	SNX33	516.183	0.674573	0.101275	2.10923e-12	2.72893e-11	Up
ENSG00000114107.9	protein_coding	CEP70	263.432	-0.681532	0.102487	2.13865e-12	2.76482e-11	Down
ENSG00000115183.15	protein_coding	TANC1	329.02	1.70338	0.25946	2.16622e-12	2.79828e-11	Up
ENSG00000117632.23	protein_coding	STMN1	8702.27	-0.568704	0.083872	2.18432e-12	2.81824e-11	N.S.
ENSG00000160285.15	protein_coding	LSS	1745.94	-0.519501	0.0760702	2.18509e-12	2.81824e-11	N.S.
ENSG00000271605.6	protein_coding	MILR1	305.78	0.673848	0.101321	2.27457e-12	2.93135e-11	Up
ENSG00000144218.21	protein_coding	AFF3	381.834	-1.10391	0.174228	2.36451e-12	3.04488e-11	Down
ENSG00000128245.15	protein_coding	YWHAH	2417.78	-0.404454	0.0585996	2.41381e-12	3.10595e-11	N.S.
ENSG00000167962.15	protein_coding	ZNF598	1554.05	-0.561982	0.0830024	2.45653e-12	3.15845e-11	N.S.
ENSG00000175938.7	protein_coding	ORAI3	838.919	0.675365	0.101763	2.46808e-12	3.17082e-11	Up
ENSG00000138363.15	protein_coding	ATIC	1641.31	-0.455081	0.0663785	2.62988e-12	3.37344e-11	N.S.
ENSG00000168214.22	protein_coding	RBPJ	2311.22	-0.525802	0.0773609	2.62871e-12	3.37344e-11	N.S.
ENSG00000159164.10	protein_coding	SV2A	607.262	0.933819	0.146968	2.65663e-12	3.40511e-11	Up
ENSG00000006459.11	protein_coding	KDM7A	252.826	-0.8176	0.126762	2.68677e-12	3.44106e-11	Down
ENSG00000186350.12	protein_coding	RXRA	3786.1	-0.346207	0.0501038	2.85204e-12	3.6499e-11	N.S.
ENSG00000184271.18	protein_coding	POU6F1	66.2586	-1.31885	0.206743	2.8736e-12	3.67465e-11	Down
ENSG00000142208.18	protein_coding	AKT1	3852.44	-0.395281	0.0574329	2.87655e-12	3.67557e-11	N.S.
ENSG00000006744.19	protein_coding	ELAC2	1686.56	-0.403929	0.0587473	2.90923e-12	3.71445e-11	N.S.
ENSG00000127423.11	protein_coding	AUNIP	164.888	-0.879473	0.137949	2.97098e-12	3.79036e-11	Down
ENSG00000050438.17	protein_coding	SLC4A8	48.9399	1.11631	0.177213	3.03405e-12	3.86783e-11	Up
ENSG00000111206.13	protein_coding	FOXM1	1764.19	-0.486051	0.0713759	3.06366e-12	3.90255e-11	N.S.
ENSG00000120526.12	protein_coding	NUDCD1	642.865	-0.710023	0.108261	3.10073e-12	3.94673e-11	Down
ENSG00000081189.17	protein_coding	MEF2C	1669.76	-0.577542	0.0860267	3.24554e-12	4.12786e-11	N.S.
ENSG00000011260.14	protein_coding	UTP18	1104.52	-0.503207	0.0741532	3.26247e-12	4.14621e-11	N.S.
ENSG00000139154.16	protein_coding	AEBP2	636.522	-0.605661	0.0906557	3.26558e-12	4.14695e-11	Down
ENSG00000125746.18	protein_coding	EML2	925.553	0.494055	0.0727341	3.29255e-12	4.17799e-11	N.S.
ENSG00000131504.18	protein_coding	DIAPH1	5026.24	-0.530939	0.0785842	3.36023e-12	4.26059e-11	N.S.
ENSG00000149781.14	protein_coding	FERMT3	3037.29	0.44544	0.065254	3.39414e-12	4.30029e-11	N.S.
ENSG00000130813.18	protein_coding	SHFL	557.868	0.755681	0.116527	3.4382e-12	4.35276e-11	Up
ENSG00000198026.8	protein_coding	ZNF335	779.704	0.550581	0.0817776	3.45906e-12	4.37582e-11	N.S.
ENSG00000101544.9	protein_coding	ADNP2	842.796	-0.650942	0.0983926	3.50181e-12	4.42651e-11	Down
ENSG00000134690.11	protein_coding	CDCA8	1195.4	-0.450835	0.0661376	3.53218e-12	4.46029e-11	N.S.
ENSG00000135446.17	protein_coding	CDK4	3604.33	-0.631023	0.0950475	3.53395e-12	4.46029e-11	Down
ENSG00000122884.13	protein_coding	P4HA1	1054.57	-0.796266	0.123802	3.54631e-12	4.47247e-11	Down
ENSG00000143819.13	protein_coding	EPHX1	525.276	0.643012	0.0971344	3.64234e-12	4.59008e-11	Up
ENSG00000234745.14	protein_coding	HLA-B	7943.94	-0.760076	0.117554	3.76896e-12	4.74602e-11	Down
ENSG00000168288.13	protein_coding	MMADHC	1396.18	-0.406901	0.0595345	3.82542e-12	4.81343e-11	N.S.
ENSG00000213639.11	protein_coding	PPP1CB	2556.12	-0.423825	0.0621113	3.83203e-12	4.81808e-11	N.S.
ENSG00000258289.10	protein_coding	CHURC1	1316.95	0.383707	0.056037	3.85271e-12	4.84039e-11	N.S.
ENSG00000124802.12	protein_coding	EEF1E1	444.888	-0.755215	0.116913	4.0852e-12	5.12857e-11	Down
ENSG00000086232.13	protein_coding	EIF2AK1	3128.16	-0.402491	0.0589767	4.18298e-12	5.24733e-11	N.S.
ENSG00000186141.10	protein_coding	POLR3C	917.459	-0.446306	0.0656801	4.1936e-12	5.25666e-11	N.S.
ENSG00000185721.13	protein_coding	DRG1	1070.98	-0.558035	0.0833591	4.2655e-12	5.34272e-11	N.S.
ENSG00000164687.11	protein_coding	FABP5	1541.56	-0.89829	0.142508	4.31812e-12	5.40453e-11	Down
ENSG00000065357.20	protein_coding	DGKA	522.955	0.608022	0.0916226	4.34196e-12	5.43025e-11	Up
ENSG00000104408.11	protein_coding	EIF3E	11831.1	-0.285488	0.0415287	4.37803e-12	5.4712e-11	N.S.
ENSG00000181045.15	protein_coding	SLC26A11	38.4431	2.46772	0.392171	4.38662e-12	5.47779e-11	Up
ENSG00000164099.3	protein_coding	PRSS12	336.936	0.714385	0.109922	4.44201e-12	5.54277e-11	Up
ENSG00000163399.16	protein_coding	ATP1A1	5431.3	-0.359373	0.0525486	4.47863e-12	5.58424e-11	N.S.
ENSG00000101311.17	protein_coding	FERMT1	183.907	-1.66115	0.257918	4.55581e-12	5.67618e-11	Down
ENSG00000149100.13	protein_coding	EIF3M	3669.52	-0.51892	0.0772116	4.63708e-12	5.77308e-11	N.S.
ENSG00000100304.13	protein_coding	TTLL12	2242.96	-0.482665	0.0716241	5.09466e-12	6.33797e-11	N.S.
ENSG00000142798.20	protein_coding	HSPG2	894.494	0.838731	0.13249	5.10135e-12	6.34151e-11	Up
ENSG00000047849.22	protein_coding	MAP4	2779.26	-0.440486	0.0650634	5.13187e-12	6.37465e-11	N.S.
ENSG00000070214.17	protein_coding	SLC44A1	3771.06	0.563821	0.0846499	5.14774e-12	6.38955e-11	N.S.
ENSG00000265690.7	protein_coding	ENSG00000265690	141.755	1.43037	0.225649	5.17416e-12	6.41751e-11	Up
ENSG00000155304.6	protein_coding	HSPA13	1055.5	-0.727836	0.112714	5.21893e-12	6.46818e-11	Down
ENSG00000135094.11	protein_coding	SDS	22.3751	3.2262	0.55287	5.28036e-12	6.539e-11	Up
ENSG00000163956.13	protein_coding	LRPAP1	2681.37	0.569306	0.0855984	5.284e-12	6.539e-11	N.S.
ENSG00000140416.25	protein_coding	TPM1	141.215	1.04778	0.168872	5.49619e-12	6.79228e-11	Up
ENSG00000177406.5	lncRNA	NINJ2-AS1	213.455	0.80105	0.125957	5.4969e-12	6.79228e-11	Up
ENSG00000131238.18	protein_coding	PPT1	3427.74	0.333817	0.048947	5.5708e-12	6.87844e-11	N.S.
ENSG00000143515.20	protein_coding	ATP8B2	777.995	-0.789119	0.123862	5.59074e-12	6.8979e-11	Down
ENSG00000151465.14	protein_coding	CDC123	1998.15	-0.550867	0.0827064	5.64883e-12	6.96436e-11	N.S.
ENSG00000197903.8	protein_coding	H2BC12	134.259	1.2506	0.200358	5.67514e-12	6.99157e-11	Up
ENSG00000132361.18	protein_coding	CLUH	2898.93	-0.497226	0.0741327	5.81391e-12	7.15718e-11	N.S.
ENSG00000129493.15	protein_coding	HEATR5A	234.523	1.00781	0.162517	5.86439e-12	7.21395e-11	Up
ENSG00000073849.16	protein_coding	ST6GAL1	329.984	-0.705131	0.109048	5.9771e-12	7.34711e-11	Down
ENSG00000116285.13	protein_coding	ERRFI1	154.374	1.04309	0.168566	6.12895e-12	7.52816e-11	Up
ENSG00000163482.12	protein_coding	STK36	476.947	0.694474	0.107247	6.16364e-12	7.56513e-11	Up
ENSG00000188906.17	protein_coding	LRRK2	29.0246	2.38161	0.379617	6.28896e-12	7.71321e-11	Up
ENSG00000111640.15	protein_coding	GAPDH	58459	-0.483874	0.0721774	6.42687e-12	7.8765e-11	N.S.
ENSG00000100084.14	protein_coding	HIRA	1387.13	-0.464482	0.0691639	6.60085e-12	8.08372e-11	N.S.
ENSG00000163050.18	protein_coding	COQ8A	1938.66	-0.439715	0.0653028	6.62847e-12	8.11152e-11	N.S.
ENSG00000131788.16	protein_coding	PIAS3	588.331	0.655451	0.100614	6.64522e-12	8.12598e-11	Up
ENSG00000157353.17	protein_coding	FCSK	372.545	0.677236	0.104436	6.72431e-12	8.2166e-11	Up
ENSG00000123360.12	protein_coding	PDE1B	638.98	0.638136	0.0977202	6.91983e-12	8.44927e-11	Up
ENSG00000167261.14	protein_coding	DPEP2	84.2267	1.7228	0.269967	7.10707e-12	8.67147e-11	Up
ENSG00000118369.13	protein_coding	USP35	139.765	1.03775	0.168605	7.60057e-12	9.26674e-11	Up
ENSG00000171161.13	protein_coding	ZNF672	744.702	-0.571267	0.0866299	7.63063e-12	9.29653e-11	N.S.
ENSG00000213160.10	protein_coding	KLHL23	217.099	-0.863921	0.13836	7.64605e-12	9.30844e-11	Down
ENSG00000130204.13	protein_coding	TOMM40	2405.34	-0.592608	0.0902099	7.68973e-12	9.3547e-11	Down
ENSG00000119547.6	protein_coding	ONECUT2	457.862	-0.953314	0.154297	7.74787e-12	9.41848e-11	Down
ENSG00000189171.15	protein_coding	S100A13	152.367	1.2696	0.204973	8.06551e-12	9.7974e-11	Up
ENSG00000198563.14	protein_coding	DDX39B	9596.64	-0.274804	0.0404744	8.12598e-12	9.86359e-11	N.S.
ENSG00000196295.13	lncRNA	GARS1-DT	706.584	0.670796	0.103788	8.19655e-12	9.94193e-11	Up
ENSG00000113368.12	protein_coding	LMNB1	4634.99	-0.428122	0.0638067	8.24685e-12	9.9956e-11	N.S.
ENSG00000173706.15	protein_coding	HEG1	152.694	-1.60661	0.253805	8.34683e-12	1.01094e-10	Down
ENSG00000086289.13	protein_coding	EPDR1	473.615	-0.735938	0.115495	8.54098e-12	1.03369e-10	Down
ENSG00000165152.9	protein_coding	PGAP4	219.33	-0.879807	0.141647	8.62977e-12	1.04367e-10	Down
ENSG00000065183.16	protein_coding	WDR3	1221.54	-0.619132	0.0950137	8.87793e-12	1.0729e-10	Down
ENSG00000197965.12	protein_coding	MPZL1	491.194	-0.547169	0.0829534	8.95645e-12	1.08159e-10	N.S.
ENSG00000114573.12	protein_coding	ATP6V1A	1160.36	0.51344	0.0774851	9.12696e-12	1.10138e-10	N.S.
ENSG00000068323.17	protein_coding	TFE3	822.744	0.502982	0.0758375	9.34486e-12	1.12685e-10	N.S.
ENSG00000135525.19	protein_coding	MAP7	177.448	0.940281	0.152812	9.52156e-12	1.14732e-10	Up
ENSG00000117877.11	protein_coding	POLR1G	386.741	-0.70878	0.110955	9.69298e-12	1.16712e-10	Down
ENSG00000136518.17	protein_coding	ACTL6A	1613.22	-0.420181	0.0628104	9.80701e-12	1.17999e-10	N.S.
ENSG00000171596.7	protein_coding	NMUR1	86.0577	-2.3992	0.387438	9.92644e-12	1.19349e-10	Down
ENSG00000135956.9	protein_coding	TMEM127	1227.58	0.382884	0.0571154	1.04315e-11	1.2533e-10	N.S.
ENSG00000100065.15	protein_coding	CARD10	95.109	1.17738	0.19246	1.05145e-11	1.26231e-10	Up
ENSG00000105220.17	protein_coding	GPI	11712.6	-0.378134	0.0563946	1.05218e-11	1.26231e-10	N.S.
ENSG00000164104.12	protein_coding	HMGB2	6985.98	-0.530758	0.0805658	1.05756e-11	1.26784e-10	N.S.
ENSG00000183688.4	protein_coding	RFLNB	3440.07	-0.352122	0.0524148	1.05984e-11	1.26965e-10	N.S.
ENSG00000134057.15	protein_coding	CCNB1	2053.47	-0.391787	0.0585153	1.06499e-11	1.2749e-10	N.S.
ENSG00000184730.12	protein_coding	APOBR	2162.42	0.759748	0.120526	1.09448e-11	1.30924e-10	Up
ENSG00000139182.15	protein_coding	CLSTN3	725.475	0.70804	0.111159	1.10012e-11	1.31504e-10	Up
ENSG00000061794.13	protein_coding	MRPS35	1311.86	-0.443271	0.0665955	1.10419e-11	1.31895e-10	N.S.
ENSG00000082153.18	protein_coding	BZW1	3952.36	-0.400488	0.0599609	1.14829e-11	1.37064e-10	N.S.
ENSG00000107341.5	protein_coding	UBE2R2	1270.19	-0.418511	0.0627993	1.17483e-11	1.4013e-10	N.S.
ENSG00000105875.15	protein_coding	WDR91	1270.42	0.39344	0.0589078	1.18431e-11	1.41159e-10	N.S.
ENSG00000137054.16	protein_coding	POLR1E	575.769	-0.582872	0.0894798	1.19718e-11	1.4259e-10	N.S.
ENSG00000285976.3	protein_coding	ENSG00000285976	955.904	-0.577292	0.0885403	1.19881e-11	1.42681e-10	N.S.
ENSG00000119487.17	protein_coding	MAPKAP1	1239.79	0.413124	0.061997	1.20864e-11	1.43747e-10	N.S.
ENSG00000130340.17	protein_coding	SNX9	455.605	0.509931	0.0774155	1.21634e-11	1.44559e-10	N.S.
ENSG00000251141.6	lncRNA	MRPS30-DT	39.1957	2.02062	0.321523	1.22771e-11	1.45804e-10	Up
ENSG00000155099.8	protein_coding	PIP4P2	363.331	0.747133	0.118597	1.24439e-11	1.4768e-10	Up
ENSG00000160117.16	protein_coding	ANKLE1	705.207	-0.549843	0.0840381	1.2566e-11	1.49022e-10	N.S.
ENSG00000105443.17	protein_coding	CYTH2	1589.99	0.538997	0.0822692	1.27614e-11	1.51229e-10	N.S.
ENSG00000107362.14	protein_coding	ABHD17B	539.099	-0.665955	0.104056	1.29403e-11	1.5324e-10	Down
ENSG00000075399.14	protein_coding	VPS9D1	223.274	0.964997	0.158446	1.30943e-11	1.54952e-10	Up
ENSG00000113971.21	protein_coding	NPHP3	358.149	0.915803	0.149699	1.31615e-11	1.55636e-10	Up
ENSG00000104946.14	protein_coding	TBC1D17	614.108	0.760462	0.121285	1.35169e-11	1.59724e-10	Up
ENSG00000267059.2	protein_coding	ENSG00000267059	18.1311	19.8671	3.02168	1.35445e-11	1.59936e-10	Up
ENSG00000165912.16	protein_coding	PACSIN3	157.149	-1.37633	0.223514	1.36825e-11	1.61449e-10	Down
ENSG00000079277.22	protein_coding	MKNK1	939.414	0.431774	0.0651004	1.37129e-11	1.61693e-10	N.S.
ENSG00000166664.15	protein_coding	CHRFAM7A	112.053	-1.58775	0.254301	1.37504e-11	1.62019e-10	Down
ENSG00000198467.16	protein_coding	TPM2	565.483	0.890844	0.145347	1.37675e-11	1.62105e-10	Up
ENSG00000188612.12	protein_coding	SUMO2	2960.78	-0.460943	0.0697355	1.38024e-11	1.624e-10	N.S.
ENSG00000138496.17	protein_coding	PARP9	808.574	0.832013	0.134647	1.41745e-11	1.66659e-10	Up
ENSG00000163933.10	protein_coding	RFT1	730.769	-0.498431	0.0758161	1.42094e-11	1.6695e-10	N.S.
ENSG00000163536.13	protein_coding	SERPINI1	73.6145	1.28038	0.20965	1.4232e-11	1.67097e-10	Up
ENSG00000233695.2	lncRNA	GAS6-AS1	528.306	1.24038	0.203876	1.48247e-11	1.73932e-10	Up
ENSG00000130518.18	protein_coding	IQCN	52.5591	2.3194	0.376505	1.49024e-11	1.74719e-10	Up
ENSG00000125434.11	protein_coding	SLC25A35	279.76	1.01073	0.166975	1.4951e-11	1.75164e-10	Up
ENSG00000140199.13	protein_coding	SLC12A6	1048.72	0.772183	0.123774	1.50526e-11	1.7623e-10	Up
ENSG00000101166.16	protein_coding	PRELID3B	1308.53	-0.47054	0.0714761	1.56905e-11	1.83567e-10	N.S.
ENSG00000065427.15	protein_coding	KARS1	3369.52	-0.362279	0.0544456	1.58252e-11	1.85013e-10	N.S.
ENSG00000092529.26	protein_coding	CAPN3	385.31	0.72987	0.116141	1.5884e-11	1.85437e-10	Up
ENSG00000105520.11	protein_coding	PLPPR2	1032.62	0.543965	0.0835108	1.58828e-11	1.85437e-10	N.S.
ENSG00000111300.10	protein_coding	NAA25	849.06	-0.58818	0.0909795	1.59091e-11	1.85599e-10	Down
ENSG00000235568.7	protein_coding	NFAM1	411.919	0.608147	0.0944323	1.60467e-11	1.87071e-10	Up
ENSG00000291140.1	lncRNA	AMZ2P1	153.236	1.0812	0.179191	1.60589e-11	1.87082e-10	Up
ENSG00000139318.8	protein_coding	DUSP6	942.476	0.518939	0.0794658	1.67808e-11	1.95354e-10	N.S.
ENSG00000143321.19	protein_coding	HDGF	8249.37	-0.428752	0.0649408	1.70599e-11	1.98463e-10	N.S.
ENSG00000100902.11	protein_coding	PSMA6	2350.24	-0.598601	0.092938	1.72048e-11	1.99866e-10	Down
ENSG00000136643.12	protein_coding	RPS6KC1	357.108	0.688909	0.1089	1.72011e-11	1.99866e-10	Up
ENSG00000196715.7	protein_coding	VKORC1L1	1311.16	-0.481909	0.073496	1.75608e-11	2.03859e-10	N.S.
ENSG00000154134.15	protein_coding	ROBO3	229.734	-1.02949	0.171215	1.87596e-11	2.17622e-10	Down
ENSG00000290962.1	lncRNA	TRPC2	64.5324	2.34595	0.383931	1.88914e-11	2.18996e-10	Up
ENSG00000136450.13	protein_coding	SRSF1	6135.25	-0.419823	0.0637071	1.93113e-11	2.23708e-10	N.S.
ENSG00000109519.14	protein_coding	GRPEL1	1152.68	-0.607332	0.0947201	1.9429e-11	2.24912e-10	Down
ENSG00000111271.15	protein_coding	ACAD10	742.144	0.467369	0.0713342	1.96938e-11	2.27818e-10	N.S.
ENSG00000123130.17	protein_coding	ACOT9	414.135	0.688225	0.10915	1.97892e-11	2.28762e-10	Up
ENSG00000165102.15	protein_coding	HGSNAT	1649.03	0.680178	0.107703	1.98674e-11	2.29504e-10	Up
ENSG00000168610.17	protein_coding	STAT3	1522.89	0.643529	0.101202	2.04392e-11	2.35779e-10	Up
ENSG00000293495.1	lncRNA	C19orf48P	2007.03	-0.821044	0.133862	2.04331e-11	2.35779e-10	Down
ENSG00000111605.18	protein_coding	CPSF6	2495.47	-0.417525	0.06344	2.06573e-11	2.3813e-10	N.S.
ENSG00000100307.13	protein_coding	CBX7	220.298	1.0414	0.173747	2.08875e-11	2.40615e-10	Up
ENSG00000089486.17	protein_coding	CDIP1	726.221	-0.722262	0.115583	2.12797e-11	2.4479e-10	Down
ENSG00000151967.18	protein_coding	SCHIP1	453.141	0.917112	0.151823	2.12718e-11	2.4479e-10	Up
ENSG00000067066.17	protein_coding	SP100	1247.04	0.390977	0.0592968	2.13266e-11	2.45159e-10	N.S.
ENSG00000160255.19	protein_coding	ITGB2	11478.8	0.359927	0.0544553	2.15514e-11	2.47571e-10	N.S.
ENSG00000161921.17	protein_coding	CXCL16	108.096	1.30284	0.215445	2.18464e-11	2.50785e-10	Up
ENSG00000113645.15	protein_coding	WWC1	75.4217	-1.2521	0.207853	2.20499e-11	2.52946e-10	Down
ENSG00000107816.17	protein_coding	LZTS2	1902.44	0.475661	0.0728837	2.23142e-11	2.55622e-10	N.S.
ENSG00000110321.19	protein_coding	EIF4G2	13154.5	-0.475068	0.0727868	2.23084e-11	2.55622e-10	N.S.
ENSG00000132514.14	protein_coding	CLEC10A	271.582	1.24523	0.206915	2.24825e-11	2.57371e-10	Up
ENSG00000147475.17	protein_coding	ERLIN2	2142.16	0.548017	0.0848745	2.25077e-11	2.5748e-10	N.S.
ENSG00000077420.16	protein_coding	APBB1IP	1284.29	-0.410384	0.062453	2.28521e-11	2.61239e-10	N.S.
ENSG00000168724.18	protein_coding	DNAJC21	1910.03	-0.438515	0.0670098	2.4052e-11	2.74636e-10	N.S.
ENSG00000181588.17	protein_coding	MEX3D	440.784	-0.653859	0.103453	2.40573e-11	2.74636e-10	Down
ENSG00000122862.5	protein_coding	SRGN	20882.6	-0.288871	0.0436039	2.42125e-11	2.76217e-10	N.S.
ENSG00000127084.19	protein_coding	FGD3	963.22	0.592634	0.0927778	2.55254e-11	2.90993e-10	Up
ENSG00000110002.16	protein_coding	VWA5A	70.4556	1.47343	0.241693	2.59555e-11	2.95597e-10	Up
ENSG00000159259.8	protein_coding	CHAF1B	559.746	-0.603315	0.094678	2.59651e-11	2.95597e-10	Down
ENSG00000143149.13	protein_coding	ALDH9A1	1856.18	-0.329289	0.0499222	2.61783e-11	2.97818e-10	N.S.
ENSG00000177732.9	protein_coding	SOX12	1092.57	-0.556765	0.0866884	2.64993e-11	3.01263e-10	N.S.
ENSG00000101868.13	protein_coding	POLA1	765.385	-0.695901	0.111428	2.72499e-11	3.09583e-10	Down
ENSG00000105639.21	protein_coding	JAK3	106.997	0.846597	0.139787	2.80576e-11	3.18321e-10	Up
ENSG00000148655.16	protein_coding	LRMDA	230.773	0.797036	0.130432	2.80535e-11	3.18321e-10	Up
ENSG00000129691.16	protein_coding	ASH2L	2262.96	-0.31314	0.0475034	2.82685e-11	3.20493e-10	N.S.
ENSG00000114554.12	protein_coding	PLXNA1	752.34	-0.500367	0.0774118	2.92903e-11	3.31849e-10	N.S.
ENSG00000186174.13	protein_coding	BCL9L	389.666	1.26284	0.211211	2.97611e-11	3.36952e-10	Up
ENSG00000129757.15	protein_coding	CDKN1C	48.5659	2.04118	0.332731	2.98853e-11	3.38127e-10	Up
ENSG00000099810.21	protein_coding	MTAP	1106.89	-0.504856	0.0782194	3.03146e-11	3.42749e-10	N.S.
ENSG00000117533.15	protein_coding	VAMP4	426.909	0.579941	0.0909766	3.06062e-11	3.45808e-10	N.S.
ENSG00000156304.15	protein_coding	SCAF4	1396.47	-0.52102	0.0809929	3.15408e-11	3.56124e-10	N.S.
ENSG00000143753.14	protein_coding	DEGS1	1275.41	-0.45894	0.0707463	3.1678e-11	3.57429e-10	N.S.
ENSG00000155367.16	protein_coding	PPM1J	22.5415	2.35914	0.392278	3.25939e-11	3.67511e-10	Up
ENSG00000130749.10	protein_coding	ZC3H4	1391.6	-0.440708	0.0678745	3.34227e-11	3.766e-10	N.S.
ENSG00000172578.12	protein_coding	KLHL6	346.927	0.926577	0.155537	3.43996e-11	3.87341e-10	Up
ENSG00000055118.17	protein_coding	KCNH2	14.1888	2.434	0.407722	3.46502e-11	3.89804e-10	Up
ENSG00000138767.14	protein_coding	CNOT6L	905.942	-0.654509	0.104509	3.46656e-11	3.89804e-10	Down
ENSG00000178752.16	protein_coding	ERFE	72.7462	-1.79876	0.293544	3.52614e-11	3.96235e-10	Down
ENSG00000121417.14	protein_coding	ZNF211	302.121	0.747981	0.121925	3.54559e-11	3.98149e-10	Up
ENSG00000204574.14	protein_coding	ABCF1	2167.86	-0.380916	0.0584051	3.58506e-11	4.02307e-10	N.S.
ENSG00000007968.7	protein_coding	E2F2	359.092	-0.743098	0.121111	3.67017e-11	4.11577e-10	Down
ENSG00000244879.10	lncRNA	GABPB1-AS1	1675.04	0.7809	0.128419	3.82589e-11	4.28749e-10	Up
ENSG00000099840.14	protein_coding	IZUMO4	194.274	1.21945	0.205969	3.83107e-11	4.29038e-10	Up
ENSG00000132768.14	protein_coding	DPH2	856.356	-0.422022	0.0650711	3.83644e-11	4.29348e-10	N.S.
ENSG00000205593.12	protein_coding	DENND6B	245.136	1.10698	0.187954	3.93592e-11	4.40183e-10	Up
ENSG00000166548.17	protein_coding	TK2	504.111	-0.526494	0.0824123	4.06981e-11	4.54848e-10	N.S.
ENSG00000198752.11	protein_coding	CDC42BPB	527.294	0.773359	0.127225	4.11363e-11	4.59434e-10	Up
ENSG00000171812.13	protein_coding	COL8A2	172.721	-1.32865	0.223426	4.29641e-11	4.79524e-10	Down
ENSG00000141068.17	protein_coding	KSR1	384.641	-0.800798	0.132631	4.31032e-11	4.8075e-10	Down
ENSG00000223745.8	lncRNA	CCDC18-AS1	434.27	0.838896	0.14	4.40061e-11	4.9049e-10	Up
ENSG00000267121.7	lncRNA	FMNL1-DT	182.865	1.23133	0.208735	4.47516e-11	4.98462e-10	Up
ENSG00000086730.17	protein_coding	LAT2	4823	-0.394495	0.0608915	4.52615e-11	5.03802e-10	N.S.
ENSG00000108953.17	protein_coding	YWHAE	7983.14	-0.359799	0.0553669	4.53664e-11	5.04629e-10	N.S.
ENSG00000139597.18	protein_coding	N4BP2L1	364.187	0.503449	0.0787774	4.63867e-11	5.1563e-10	N.S.
ENSG00000102265.12	protein_coding	TIMP1	1686.83	0.858267	0.143937	4.67809e-11	5.19662e-10	Up
ENSG00000205356.10	protein_coding	TECPR1	594.552	0.616351	0.0984054	4.72697e-11	5.24738e-10	Up
ENSG00000040633.13	protein_coding	PHF23	712.587	-0.628132	0.100576	4.82217e-11	5.34586e-10	Down
ENSG00000110888.19	protein_coding	CAPRIN2	259.701	1.09931	0.187736	4.82103e-11	5.34586e-10	Up
ENSG00000110841.14	protein_coding	PPFIBP1	993.215	0.715768	0.116803	4.84334e-11	5.36574e-10	Up
ENSG00000130726.12	protein_coding	TRIM28	10472.8	-0.507309	0.0795458	4.93738e-11	5.46624e-10	N.S.
ENSG00000076864.21	protein_coding	RAP1GAP	93.835	0.908034	0.153618	4.95634e-11	5.47989e-10	Up
ENSG00000101187.16	protein_coding	SLCO4A1	405.854	-0.695592	0.113077	4.95701e-11	5.47989e-10	Down
ENSG00000113269.14	protein_coding	RNF130	1453.42	0.437654	0.0680078	4.96275e-11	5.47989e-10	N.S.
ENSG00000157456.8	protein_coding	CCNB2	1386.05	-0.411614	0.0637801	4.96299e-11	5.47989e-10	N.S.
ENSG00000164463.12	protein_coding	CREBRF	294.673	0.946459	0.160822	4.9827e-11	5.49797e-10	Up
ENSG00000198933.11	protein_coding	TBKBP1	487.833	0.534105	0.0841537	5.07745e-11	5.59878e-10	N.S.
ENSG00000140497.16	protein_coding	SCAMP2	1929.48	0.400562	0.062065	5.19646e-11	5.72617e-10	N.S.
ENSG00000120875.9	protein_coding	DUSP4	287.357	-0.833257	0.139555	5.21038e-11	5.73768e-10	Down
ENSG00000231528.3	lncRNA	FAM225A	149.395	2.06879	0.342861	5.25319e-11	5.78096e-10	Up
ENSG00000184900.16	protein_coding	SUMO3	2244.99	-0.431222	0.0670708	5.32408e-11	5.85506e-10	N.S.
ENSG00000100151.16	protein_coding	PICK1	183.281	1.22333	0.208526	5.34173e-11	5.87057e-10	Up
ENSG00000257923.12	protein_coding	CUX1	1650.92	0.461833	0.0721077	5.36473e-11	5.89191e-10	N.S.
ENSG00000187555.17	protein_coding	USP7	2673.19	-0.376455	0.0582416	5.36882e-11	5.89249e-10	N.S.
ENSG00000105662.16	protein_coding	CRTC1	597.905	0.611952	0.0979632	5.44517e-11	5.97231e-10	Up
ENSG00000134324.12	protein_coding	LPIN1	747.179	0.583051	0.0928202	5.45669e-11	5.98097e-10	N.S.
ENSG00000130958.13	protein_coding	SLC35D2	184.812	0.954893	0.162902	5.59135e-11	6.12449e-10	Up
ENSG00000119203.14	protein_coding	CPSF3	1587.06	-0.454836	0.0710905	5.81676e-11	6.36717e-10	N.S.
ENSG00000161996.19	protein_coding	WDR90	1853.67	-0.530684	0.0838704	5.88695e-11	6.43973e-10	N.S.
ENSG00000136758.20	protein_coding	YME1L1	3235.79	-0.388292	0.0602937	5.99036e-11	6.54851e-10	N.S.
ENSG00000161681.17	protein_coding	SHANK1	445.567	-0.748112	0.12374	6.18419e-11	6.75592e-10	Down
ENSG00000141026.6	protein_coding	MED9	263.049	-0.671656	0.109273	6.26784e-11	6.84018e-10	Down
ENSG00000163872.16	protein_coding	YEATS2	1126.78	-0.543288	0.0861745	6.26961e-11	6.84018e-10	N.S.
ENSG00000103005.13	protein_coding	USB1	854.19	0.492591	0.07753	6.3064e-11	6.87577e-10	N.S.
ENSG00000110013.13	protein_coding	SIAE	374.715	0.634357	0.102424	6.37212e-11	6.94283e-10	Up
ENSG00000204131.11	protein_coding	NHSL2	401.331	0.713834	0.117323	6.47271e-11	7.04777e-10	Up
ENSG00000134247.10	protein_coding	PTGFRN	547.565	0.630816	0.101847	6.54798e-11	7.12504e-10	Up
ENSG00000116161.18	protein_coding	CACYBP	2551.78	-0.489493	0.0770879	6.57981e-11	7.15495e-10	N.S.
ENSG00000165512.5	protein_coding	ZNF22	955.823	-0.453166	0.0710765	6.78318e-11	7.37123e-10	N.S.
ENSG00000068028.18	protein_coding	RASSF1	1615.38	-0.562572	0.0897111	6.79209e-11	7.37606e-10	N.S.
ENSG00000125875.15	protein_coding	TBC1D20	1063.42	0.492567	0.0776907	6.88194e-11	7.46872e-10	N.S.
ENSG00000138668.20	protein_coding	HNRNPD	7968.85	-0.44267	0.0693814	6.94538e-11	7.53261e-10	N.S.
ENSG00000213977.8	protein_coding	TAX1BP3	750.266	0.815418	0.137192	6.95664e-11	7.53987e-10	Up
ENSG00000158869.11	protein_coding	FCER1G	1133	1.30877	0.223628	7.128e-11	7.72052e-10	Up
ENSG00000112312.10	protein_coding	GMNN	673.953	-0.629301	0.101801	7.15643e-11	7.74623e-10	Down
ENSG00000291068.1	lncRNA	ENSG00000291068	423.459	0.711832	0.117329	7.33591e-11	7.93529e-10	Up
ENSG00000133111.4	protein_coding	RFXAP	286.447	-0.751112	0.124911	7.38991e-11	7.98846e-10	Down
ENSG00000169410.11	protein_coding	PTPN9	840.202	-0.529384	0.0841316	7.44481e-11	8.04254e-10	N.S.
ENSG00000115875.19	protein_coding	SRSF7	3603.8	-0.439956	0.0690648	7.51477e-11	8.11155e-10	N.S.
ENSG00000139921.13	protein_coding	TMX1	1776.42	-0.440211	0.0691077	7.51853e-11	8.11155e-10	N.S.
ENSG00000145088.9	protein_coding	EAF2	436.235	-0.927449	0.159217	7.7141e-11	8.31711e-10	Down
ENSG00000151876.13	protein_coding	FBXO4	595.011	-0.551092	0.0880308	7.89186e-11	8.50321e-10	N.S.
ENSG00000134504.14	protein_coding	KCTD1	101.78	-1.48036	0.250473	7.95938e-11	8.57036e-10	Down
ENSG00000198189.11	protein_coding	HSD17B11	1565.48	-0.379896	0.0593435	7.96523e-11	8.57106e-10	N.S.
ENSG00000182973.20	protein_coding	CNOT10	717.559	-0.493649	0.0781632	8.01086e-11	8.61454e-10	N.S.
ENSG00000092470.12	protein_coding	WDR76	617.611	-0.6684	0.109365	8.0254e-11	8.62456e-10	Down
ENSG00000090447.12	protein_coding	TFAP4	590.395	-0.556074	0.0889556	8.07498e-11	8.67219e-10	N.S.
ENSG00000245556.5	lncRNA	SCAMP1-AS1	157.094	1.07864	0.187005	8.1419e-11	8.73837e-10	Up
ENSG00000234883.7	lncRNA	MIR155HG	209.076	-0.818268	0.138404	8.27203e-11	8.87226e-10	Down
ENSG00000291038.1	lncRNA	ENSG00000291038	44.7898	2.22683	0.376958	8.33174e-11	8.9305e-10	Up
ENSG00000224596.9	lncRNA	ZMIZ1-AS1	96.5676	1.71056	0.286447	8.35473e-11	8.94741e-10	Up
ENSG00000259330.3	protein_coding	INAFM2	791.623	0.536003	0.0855223	8.35836e-11	8.94741e-10	N.S.
ENSG00000293237.1	TEC	HTR7P1	84.0015	1.55998	0.263086	8.49674e-11	9.08964e-10	Up
ENSG00000028137.19	protein_coding	TNFRSF1B	1527.29	0.499206	0.0792319	8.53929e-11	9.12924e-10	N.S.
ENSG00000239779.7	protein_coding	WBP1	744.4	0.710257	0.117515	8.57698e-11	9.16359e-10	Up
ENSG00000005882.12	protein_coding	PDK2	340.054	0.692011	0.114047	8.63618e-11	9.22087e-10	Up
ENSG00000145390.12	protein_coding	USP53	788.938	0.662636	0.108531	8.7547e-11	9.34137e-10	Up
ENSG00000164985.15	protein_coding	PSIP1	2094.99	-0.388378	0.0608594	8.78204e-11	9.36448e-10	N.S.
ENSG00000204371.12	protein_coding	EHMT2	2271.09	-0.307601	0.0478885	8.81886e-11	9.39767e-10	N.S.
ENSG00000143398.20	protein_coding	PIP5K1A	985.556	-0.555382	0.0890713	8.98027e-11	9.56349e-10	N.S.
ENSG00000154889.17	protein_coding	MPPE1	475.503	0.514188	0.0819183	9.06933e-11	9.65211e-10	N.S.
ENSG00000111981.5	protein_coding	ULBP1	95.0607	-1.43759	0.244961	9.11439e-11	9.69381e-10	Down
ENSG00000196504.21	protein_coding	PRPF40A	2924.52	-0.524248	0.0836738	9.1517e-11	9.72722e-10	N.S.
ENSG00000160957.15	protein_coding	RECQL4	2159.21	-0.676589	0.1113	9.18259e-11	9.75377e-10	Down
ENSG00000175792.12	protein_coding	RUVBL1	1545.83	-0.51284	0.0817149	9.19716e-11	9.76296e-10	N.S.
ENSG00000125735.11	protein_coding	TNFSF14	205.804	1.1203	0.194848	9.20832e-11	9.76852e-10	Up
ENSG00000291152.1	lncRNA	SBDSP1	331.08	-0.695323	0.114904	9.30048e-11	9.85995e-10	Down
ENSG00000179406.10	lncRNA	LINC00174	327.102	0.954184	0.165274	9.58041e-11	1.01502e-09	Up
ENSG00000137266.15	protein_coding	SLC22A23	70.5537	-1.30497	0.225025	9.64549e-11	1.02126e-09	Down
ENSG00000120699.14	protein_coding	EXOSC8	1655.86	-0.498616	0.0793989	9.78813e-11	1.0357e-09	N.S.
ENSG00000136270.14	protein_coding	TBRG4	1636.76	-0.474735	0.0754266	1.02603e-10	1.08496e-09	N.S.
ENSG00000136045.12	protein_coding	PWP1	1006.38	-0.439158	0.069463	1.03e-10	1.08846e-09	N.S.
ENSG00000068366.21	protein_coding	ACSL4	1487.01	-0.66294	0.109184	1.07755e-10	1.13798e-09	Down
ENSG00000088205.13	protein_coding	DDX18	2546.58	-0.408915	0.0645745	1.10854e-10	1.16996e-09	N.S.
ENSG00000143641.10	protein_coding	GALNT2	1822.96	-0.310368	0.0485954	1.11104e-10	1.17185e-09	N.S.
ENSG00000159363.19	protein_coding	ATP13A2	1027.44	0.464761	0.0738896	1.11204e-10	1.17215e-09	N.S.
ENSG00000132003.10	protein_coding	ZSWIM4	212.927	1.11764	0.195547	1.12527e-10	1.18534e-09	Up
ENSG00000114745.15	protein_coding	GORASP1	1084.68	0.469537	0.0747512	1.14532e-10	1.20569e-09	N.S.
ENSG00000102096.10	protein_coding	PIM2	596.698	-0.595358	0.0968213	1.15204e-10	1.2117e-09	Down
ENSG00000135486.19	protein_coding	HNRNPA1	33136.4	-0.334247	0.0524727	1.15249e-10	1.2117e-09	N.S.
ENSG00000060558.4	protein_coding	GNA15	1290.62	-0.618235	0.101021	1.15507e-10	1.21363e-09	Down
ENSG00000125835.20	protein_coding	SNRPB	4873.42	-0.775367	0.131272	1.17364e-10	1.23236e-09	Down
ENSG00000135506.17	protein_coding	OS9	4872.9	0.412955	0.0653566	1.1919e-10	1.25074e-09	N.S.
ENSG00000163902.12	protein_coding	RPN1	4019.52	-0.337245	0.0530013	1.1943e-10	1.25246e-09	N.S.
ENSG00000186517.14	protein_coding	ARHGAP30	3628.77	0.278986	0.043693	1.22253e-10	1.28125e-09	N.S.
ENSG00000033030.16	protein_coding	ZCCHC8	792.388	-0.452635	0.0720201	1.22454e-10	1.28254e-09	N.S.
ENSG00000162194.13	protein_coding	LBHD1	478.661	-0.626846	0.102861	1.26504e-10	1.32412e-09	Down
ENSG00000035928.17	protein_coding	RFC1	1438.34	-0.497999	0.0798749	1.31113e-10	1.37149e-09	N.S.
ENSG00000251364.9	lncRNA	SYT9-AS1	65.3911	1.92487	0.326381	1.33785e-10	1.39855e-09	Up
ENSG00000136560.14	protein_coding	TANK	775.053	0.520357	0.0838144	1.3489e-10	1.40921e-09	N.S.
ENSG00000153898.13	protein_coding	MCOLN2	231.396	-0.781809	0.133117	1.3693e-10	1.42962e-09	Down
ENSG00000177302.16	protein_coding	TOP3A	933.6	-0.461794	0.0738064	1.39691e-10	1.45752e-09	N.S.
ENSG00000091140.15	protein_coding	DLD	2342.77	-0.388213	0.0615587	1.43101e-10	1.49216e-09	N.S.
ENSG00000155506.19	protein_coding	LARP1	4696.66	-0.541519	0.0877215	1.46573e-10	1.52643e-09	N.S.
ENSG00000275464.6	artifact	ENSG00000275464	549.822	-0.734069	0.123903	1.46527e-10	1.52643e-09	Down
ENSG00000174502.19	protein_coding	SLC26A9	258.5	2.76701	0.499861	1.47297e-10	1.533e-09	Up
ENSG00000073910.23	protein_coding	FRY	948.843	0.93374	0.163461	1.48366e-10	1.54316e-09	Up
ENSG00000115604.12	protein_coding	IL18R1	147.89	-1.45891	0.251867	1.49239e-10	1.55126e-09	Down
ENSG00000107819.15	protein_coding	SFXN3	2241.95	0.339977	0.0537374	1.49831e-10	1.55643e-09	N.S.
ENSG00000140943.18	protein_coding	MBTPS1	2285.44	0.335023	0.0529547	1.52317e-10	1.58126e-09	N.S.
ENSG00000179954.16	protein_coding	SSC5D	22.6259	2.60452	0.463285	1.54473e-10	1.60263e-09	Up
ENSG00000168066.22	protein_coding	SF1	6184.34	-0.315947	0.0498912	1.55343e-10	1.61064e-09	N.S.
ENSG00000141314.13	protein_coding	RHBDL3	98.3387	-2.68622	0.481989	1.56146e-10	1.61795e-09	Down
ENSG00000158156.9	protein_coding	XKR8	109.628	0.976825	0.171991	1.57224e-10	1.62744e-09	Up
ENSG00000165678.22	protein_coding	GHITM	4783.66	-0.288162	0.045431	1.57259e-10	1.62744e-09	N.S.
ENSG00000064932.16	protein_coding	SBNO2	1879.79	0.392998	0.0624967	1.57663e-10	1.6306e-09	N.S.
ENSG00000178028.14	protein_coding	DMAP1	607.152	0.59163	0.0970067	1.62329e-10	1.67781e-09	Up
ENSG00000254860.7	lncRNA	TMEM9B-AS1	93.6103	1.49866	0.258672	1.62759e-10	1.68119e-09	Up
ENSG00000013503.10	protein_coding	POLR3B	319.111	-0.524729	0.085044	1.67135e-10	1.72532e-09	N.S.
ENSG00000146063.20	protein_coding	TRIM41	1341.81	0.369324	0.0586845	1.67443e-10	1.72742e-09	N.S.
ENSG00000003400.16	protein_coding	CASP10	322.961	0.670522	0.112008	1.7137e-10	1.76683e-09	Up
ENSG00000107815.10	protein_coding	TWNK	760.112	-0.46505	0.0747614	1.73144e-10	1.7826e-09	N.S.
ENSG00000132906.18	protein_coding	CASP9	221.288	0.862198	0.150108	1.73224e-10	1.7826e-09	Up
ENSG00000144867.13	protein_coding	SRPRB	1107.71	-0.568649	0.0929766	1.73212e-10	1.7826e-09	N.S.
ENSG00000132383.12	protein_coding	RPA1	2727.74	-0.302601	0.0478779	1.75034e-10	1.8001e-09	N.S.
ENSG00000117245.13	protein_coding	KIF17	168.161	0.816906	0.141181	1.79202e-10	1.84182e-09	Up
ENSG00000180901.11	protein_coding	KCTD2	572.243	0.55685	0.0909429	1.80454e-10	1.85353e-09	N.S.
ENSG00000056097.16	protein_coding	ZFR	6119.55	-0.461522	0.074263	1.83006e-10	1.87857e-09	N.S.
ENSG00000177191.3	protein_coding	B3GNT8	115.975	1.73121	0.29668	1.86162e-10	1.90978e-09	Up
ENSG00000068796.19	protein_coding	KIF2A	1493.78	-0.571224	0.0936228	1.86315e-10	1.91016e-09	N.S.
ENSG00000215305.10	protein_coding	VPS16	910.445	0.486367	0.0785792	1.87096e-10	1.91698e-09	N.S.
ENSG00000253210.4	lncRNA	DENND3-AS1	248.731	0.78798	0.135564	1.8835e-10	1.92863e-09	Up
ENSG00000266412.6	protein_coding	NCOA4	4137.72	-0.449656	0.072299	1.88911e-10	1.93317e-09	N.S.
ENSG00000151176.8	protein_coding	PLBD2	1185.69	0.653679	0.109073	1.89509e-10	1.93809e-09	Up
ENSG00000169180.12	protein_coding	XPO6	2888.1	-0.374976	0.0598151	1.91802e-10	1.96032e-09	N.S.
ENSG00000137310.13	protein_coding	TCF19	1073.95	-0.400346	0.0640339	1.92866e-10	1.96999e-09	N.S.
ENSG00000137098.14	protein_coding	SPAG8	40.7142	1.58387	0.273364	1.93533e-10	1.97557e-09	Up
ENSG00000166275.16	protein_coding	BORCS7	437.621	0.541795	0.0884267	1.95477e-10	1.99418e-09	N.S.
ENSG00000090975.14	protein_coding	PITPNM2	324.099	0.681262	0.114541	1.98234e-10	2.02105e-09	Up
ENSG00000074201.9	protein_coding	CLNS1A	2516.05	-0.486939	0.0788023	1.98976e-10	2.02736e-09	N.S.
ENSG00000108828.16	protein_coding	VAT1	3777.55	0.317861	0.0505519	2.06411e-10	2.10182e-09	N.S.
ENSG00000171310.11	protein_coding	CHST11	3266.03	-0.50527	0.0820997	2.08699e-10	2.12381e-09	N.S.
ENSG00000120049.20	protein_coding	KCNIP2	78.0991	1.23254	0.218655	2.09106e-10	2.12664e-09	Up
ENSG00000243943.10	protein_coding	ZNF512	1050.38	0.429374	0.0691147	2.18021e-10	2.21594e-09	N.S.
ENSG00000186814.15	protein_coding	ZSCAN30	497.093	0.624731	0.103979	2.19065e-10	2.22518e-09	Up
ENSG00000101856.10	protein_coding	PGRMC1	747.383	-0.499721	0.0812409	2.20328e-10	2.23664e-09	N.S.
ENSG00000125827.9	protein_coding	TMX4	1547.54	0.486383	0.0789562	2.2516e-10	2.28428e-09	N.S.
ENSG00000179630.11	protein_coding	LACC1	307.727	0.984004	0.175282	2.27542e-10	2.30703e-09	Up
ENSG00000109685.19	protein_coding	NSD2	3532.94	-0.463587	0.0750679	2.31915e-10	2.34992e-09	N.S.
ENSG00000003393.16	protein_coding	ALS2	728.877	0.584505	0.0966212	2.32941e-10	2.35887e-09	N.S.
ENSG00000165914.15	protein_coding	TTC7B	280.819	0.889692	0.156973	2.34684e-10	2.37506e-09	Up
ENSG00000273142.1	lncRNA	LINC02604	247.46	1.03909	0.186001	2.43097e-10	2.4587e-09	Up
ENSG00000121005.9	protein_coding	CRISPLD1	84.61	-1.05813	0.189514	2.43697e-10	2.46325e-09	Down
ENSG00000109445.11	protein_coding	ZNF330	817.575	-0.467777	0.075903	2.45719e-10	2.48217e-09	N.S.
ENSG00000105519.18	protein_coding	CAPS	149.988	1.42041	0.249962	2.53287e-10	2.55705e-09	Up
ENSG00000104814.13	protein_coding	MAP4K1	650.645	1.07721	0.193264	2.55696e-10	2.57979e-09	Up
ENSG00000101307.16	protein_coding	SIRPB1	1198.03	0.479017	0.0779488	2.57866e-10	2.6001e-09	N.S.
ENSG00000133943.21	protein_coding	DGLUCY	867.949	-0.493292	0.080453	2.59045e-10	2.61039e-09	N.S.
ENSG00000130066.17	protein_coding	SAT1	605.999	0.726791	0.124519	2.6477e-10	2.66645e-09	Up
ENSG00000059377.19	protein_coding	TBXAS1	368.267	0.549418	0.0905343	2.66985e-10	2.68712e-09	N.S.
ENSG00000111445.14	protein_coding	RFC5	663.85	-0.495996	0.0809976	2.67748e-10	2.69315e-09	N.S.
ENSG00000178691.11	protein_coding	SUZ12	2196.34	-0.597263	0.0994362	2.75329e-10	2.76772e-09	Down
ENSG00000112406.5	protein_coding	HECA	569.564	-0.570373	0.0944806	2.79625e-10	2.8092e-09	N.S.
ENSG00000170006.13	protein_coding	TMEM154	1043.82	-0.605878	0.101121	2.81983e-10	2.83116e-09	Down
ENSG00000101773.19	protein_coding	RBBP8	844.046	-0.533908	0.0878803	2.84545e-10	2.85514e-09	N.S.
ENSG00000172009.15	protein_coding	THOP1	1729.2	-0.628156	0.105413	2.88117e-10	2.88923e-09	Down
ENSG00000000938.13	protein_coding	FGR	435.788	-1.01218	0.181995	2.91571e-10	2.92208e-09	Down
ENSG00000254470.3	protein_coding	AP5B1	1323.75	0.428986	0.0696313	3.02909e-10	3.03387e-09	N.S.
ENSG00000113273.17	protein_coding	ARSB	681.929	0.667356	0.11323	3.09337e-10	3.09638e-09	Up
ENSG00000138028.17	protein_coding	CGREF1	206.388	-1.735	0.302455	3.25018e-10	3.25136e-09	Down
ENSG00000080819.9	protein_coding	CPOX	806.531	-0.44226	0.0720524	3.27843e-10	3.27764e-09	N.S.
ENSG00000146410.12	protein_coding	MTFR2	424.257	-0.608713	0.102086	3.2908e-10	3.28801e-09	Down
ENSG00000204852.17	protein_coding	TCTN1	233.853	0.754687	0.130979	3.30257e-10	3.29777e-09	Up
ENSG00000087502.19	protein_coding	ERGIC2	808.515	-0.479164	0.0785507	3.41986e-10	3.41283e-09	N.S.
ENSG00000068120.15	protein_coding	COASY	1762.88	-0.500129	0.0822904	3.4796e-10	3.47034e-09	N.S.
ENSG00000110400.11	protein_coding	NECTIN1	812.455	0.659084	0.112003	3.50659e-10	3.49515e-09	Up
ENSG00000104064.18	protein_coding	GABPB1	395.454	-0.616468	0.10377	3.5391e-10	3.52542e-09	Down
ENSG00000198089.16	protein_coding	SFI1	560.954	0.479061	0.0786414	3.60477e-10	3.58867e-09	N.S.
ENSG00000137509.12	protein_coding	PRCP	908.557	0.406431	0.0661085	3.63831e-10	3.61987e-09	N.S.
ENSG00000170037.14	protein_coding	CNTROB	1304.91	0.360812	0.0584292	3.67188e-10	3.65107e-09	N.S.
ENSG00000147854.17	protein_coding	UHRF2	2162.75	-0.518938	0.0857871	3.69332e-10	3.67018e-09	N.S.
ENSG00000229153.7	lncRNA	EPHA1-AS1	54.0925	1.28965	0.232256	3.81641e-10	3.79022e-09	Up
ENSG00000085733.16	protein_coding	CTTN	182.344	0.714134	0.123323	3.87486e-10	3.84595e-09	Up
ENSG00000175573.7	protein_coding	C11orf68	456.65	0.753917	0.131463	3.90214e-10	3.8707e-09	Up
ENSG00000132386.11	protein_coding	SERPINF1	218.31	1.16491	0.211544	3.94104e-10	3.90694e-09	Up
ENSG00000247626.5	protein_coding	MARS2	484.845	-0.666368	0.113908	4.05993e-10	4.02238e-09	Down
ENSG00000068885.15	protein_coding	IFT80	693.023	0.539353	0.0897196	4.07052e-10	4.03045e-09	N.S.
ENSG00000162885.14	protein_coding	B3GALNT2	1096.38	-0.394902	0.0643414	4.07722e-10	4.03467e-09	N.S.
ENSG00000235106.10	protein_coding	BRD3OS	388.61	0.678137	0.11629	4.11185e-10	4.06649e-09	Up
ENSG00000104549.12	protein_coding	SQLE	2045.82	-0.583334	0.0979313	4.15741e-10	4.10909e-09	N.S.
ENSG00000105559.13	protein_coding	PLEKHA4	83.164	1.99995	0.351923	4.2193e-10	4.16565e-09	Up
ENSG00000134910.14	protein_coding	STT3A	2906.64	-0.45232	0.0742779	4.21969e-10	4.16565e-09	N.S.
ENSG00000162063.13	protein_coding	CCNF	1045.45	-0.43309	0.070949	4.23634e-10	4.17959e-09	N.S.
ENSG00000293489.1	lncRNA	ENSG00000293489	108.756	0.935365	0.169092	4.26565e-10	4.20599e-09	Up
ENSG00000197948.11	protein_coding	FCHSD1	595.402	0.558299	0.0933378	4.29008e-10	4.22755e-09	N.S.
ENSG00000135686.13	protein_coding	KLHL36	934.371	0.5011	0.0829604	4.36103e-10	4.2949e-09	N.S.
ENSG00000198901.14	protein_coding	PRC1	2105.05	-0.379011	0.0617647	4.3799e-10	4.31091e-09	N.S.
ENSG00000123685.9	protein_coding	BATF3	146.662	-0.85245	0.152379	4.43839e-10	4.36588e-09	Down
ENSG00000205937.12	protein_coding	RNPS1	3691.55	-0.347268	0.0564442	4.44708e-10	4.37182e-09	N.S.
ENSG00000166575.17	protein_coding	TMEM135	446.273	-0.54258	0.0905456	4.4804e-10	4.40195e-09	N.S.
ENSG00000005436.14	protein_coding	GCFC2	279.488	-0.594326	0.10029	4.60141e-10	4.51815e-09	Down
ENSG00000177602.5	protein_coding	HASPIN	303.893	-0.737459	0.12875	4.6444e-10	4.55765e-09	Down
ENSG00000099992.16	protein_coding	TBC1D10A	136.399	1.09923	0.201046	4.70332e-10	4.61272e-09	Up
ENSG00000181826.10	protein_coding	RELL1	135.965	1.48906	0.265914	4.71928e-10	4.62563e-09	Up
ENSG00000184497.13	protein_coding	TMEM255B	84.2434	1.74485	0.307886	4.79423e-10	4.6963e-09	Up
ENSG00000169288.18	protein_coding	MRPL1	471.088	-0.69094	0.119492	4.94965e-10	4.84566e-09	Down
ENSG00000126003.7	protein_coding	PLAGL2	1118.14	-0.636363	0.10866	5.01218e-10	4.90397e-09	Down
ENSG00000178226.11	protein_coding	PRSS36	47.5646	2.35258	0.42515	5.07501e-10	4.9625e-09	Up
ENSG00000132388.13	protein_coding	UBE2G1	1232.04	-0.428328	0.0704776	5.11961e-10	5.00315e-09	N.S.
ENSG00000090615.16	protein_coding	GOLGA3	1645.32	0.312352	0.0508187	5.1609e-10	5.04051e-09	N.S.
ENSG00000056558.11	protein_coding	TRAF1	92.7395	1.45173	0.260871	5.25296e-10	5.12738e-09	Up
ENSG00000115233.12	protein_coding	PSMD14	1550.99	-0.361599	0.0591225	5.31084e-10	5.18081e-09	N.S.
ENSG00000168175.16	protein_coding	MAPK1IP1L	1391.02	-0.347604	0.0567669	5.33184e-10	5.19823e-09	N.S.
ENSG00000179604.10	protein_coding	CDC42EP4	298.438	0.696384	0.120908	5.40943e-10	5.27076e-09	Up
ENSG00000186815.13	protein_coding	TPCN1	1805.2	0.379155	0.0621346	5.42409e-10	5.28193e-09	N.S.
ENSG00000176974.22	protein_coding	SHMT1	672.299	-0.466727	0.0773181	5.43738e-10	5.29174e-09	N.S.
ENSG00000114779.20	protein_coding	ABHD14B	1705.74	0.496369	0.082617	5.47071e-10	5.32103e-09	N.S.
ENSG00000171503.13	protein_coding	ETFDH	665.162	0.497408	0.0828172	5.50361e-10	5.34989e-09	N.S.
ENSG00000148341.18	protein_coding	SH3GLB2	791.576	0.67299	0.11628	5.57534e-10	5.41642e-09	Up
ENSG00000160208.13	protein_coding	RRP1B	1321.46	-0.507514	0.0846868	5.61389e-10	5.45066e-09	N.S.
ENSG00000165655.17	protein_coding	ZNF503	328.632	-0.852532	0.153633	5.76706e-10	5.59609e-09	Down
ENSG00000089022.15	protein_coding	MAPKAPK5	955.44	-0.388785	0.0638824	5.7759e-10	5.60136e-09	N.S.
ENSG00000118513.21	protein_coding	MYB	5546.42	-0.322	0.0525901	5.81407e-10	5.63507e-09	N.S.
ENSG00000165490.13	protein_coding	DDIAS	334.631	-0.702103	0.12234	5.82818e-10	5.64543e-09	Down
ENSG00000130193.8	protein_coding	THEM6	388.734	-0.734003	0.128923	5.85404e-10	5.66715e-09	Down
ENSG00000261236.8	protein_coding	BOP1	2976.14	-0.760444	0.13445	5.89474e-10	5.7032e-09	Down
ENSG00000099785.11	protein_coding	MARCHF2	143.886	1.03102	0.189728	5.89916e-10	5.70414e-09	Up
ENSG00000123485.12	protein_coding	HJURP	924.991	-0.402808	0.0663355	5.93174e-10	5.73228e-09	N.S.
ENSG00000135205.15	protein_coding	CCDC146	122.143	1.22663	0.225063	5.94988e-10	5.74644e-09	Up
ENSG00000164134.14	protein_coding	NAA15	1427.17	-0.621007	0.10622	6.02806e-10	5.81855e-09	Down
ENSG00000184743.13	protein_coding	ATL3	1826.3	-0.396628	0.0653271	6.12173e-10	5.9055e-09	N.S.
ENSG00000112218.9	protein_coding	GPR63	52.3403	-1.47637	0.266363	6.27289e-10	6.04778e-09	Down
ENSG00000103966.11	protein_coding	EHD4	394.319	0.642401	0.110584	6.32736e-10	6.09673e-09	Up
ENSG00000058335.16	protein_coding	RASGRF1	40.8911	4.42361	0.971963	6.4254e-10	6.18759e-09	Up
ENSG00000164949.8	protein_coding	GEM	13.6176	-2.21573	0.399709	6.52195e-10	6.2769e-09	Down
ENSG00000174516.15	protein_coding	PELI3	100.19	-1.30715	0.239379	6.62731e-10	6.37458e-09	Down
ENSG00000144589.22	protein_coding	STK11IP	770.601	0.479796	0.0800691	6.63853e-10	6.38165e-09	N.S.
ENSG00000175826.12	protein_coding	CTDNEP1	2304.75	-0.521313	0.0876527	6.78772e-10	6.52127e-09	N.S.
ENSG00000172785.19	protein_coding	ZNG1A	996.95	-0.524794	0.0883175	6.85577e-10	6.58282e-09	N.S.
ENSG00000139190.17	protein_coding	VAMP1	442.836	0.720158	0.126736	6.99623e-10	6.71377e-09	Up
ENSG00000167207.15	protein_coding	NOD2	143.588	1.14796	0.212569	7.04858e-10	6.76008e-09	Up
ENSG00000089091.17	protein_coding	DZANK1	200.531	-0.941271	0.173041	7.09241e-10	6.79816e-09	Down
ENSG00000027001.10	protein_coding	MIPEP	302.907	-0.607973	0.104279	7.36579e-10	7.05532e-09	Down
ENSG00000266074.11	protein_coding	BAHCC1	5936.28	-0.537591	0.0908671	7.36925e-10	7.05532e-09	N.S.
ENSG00000189067.14	protein_coding	LITAF	983.111	-0.452136	0.0753836	7.45143e-10	7.12986e-09	N.S.
ENSG00000258839.4	protein_coding	MC1R	203.282	1.07534	0.199656	7.47948e-10	7.15255e-09	Up
ENSG00000076641.4	protein_coding	PAG1	1424.28	0.781278	0.13987	7.56083e-10	7.22615e-09	Up
ENSG00000156804.7	protein_coding	FBXO32	143.954	0.974438	0.180157	7.61999e-10	7.27848e-09	Up
ENSG00000196584.4	protein_coding	XRCC2	501.708	-0.78187	0.140033	7.62763e-10	7.28156e-09	Down
ENSG00000129351.18	protein_coding	ILF3	10577.7	-0.292745	0.0480535	7.66773e-10	7.31561e-09	N.S.
ENSG00000128335.14	protein_coding	APOL2	308.635	0.726123	0.128456	7.92093e-10	7.55281e-09	Up
ENSG00000163719.20	protein_coding	MTMR14	1513.04	0.389413	0.0645558	8.043e-10	7.66035e-09	N.S.
ENSG00000284194.3	protein_coding	SCO2	304.567	-1.24248	0.230042	8.03927e-10	7.66035e-09	Down
ENSG00000101350.8	protein_coding	KIF3B	500.152	0.5042	0.0849399	8.10801e-10	7.71782e-09	N.S.
ENSG00000124279.12	protein_coding	FASTKD3	409.11	-0.59428	0.101954	8.26211e-10	7.85996e-09	Down
ENSG00000215769.8	lncRNA	ARHGAP27P1-BPTFP1-KPNA2P3	372.821	0.750649	0.133901	8.52156e-10	8.10211e-09	Up
ENSG00000163686.15	protein_coding	ABHD6	76.5619	-2.29022	0.419199	8.54723e-10	8.1189e-09	Down
ENSG00000184967.7	protein_coding	NOC4L	496.45	-0.823424	0.149368	8.54906e-10	8.1189e-09	Down
ENSG00000247271.9	lncRNA	ZBED5-AS1	123.476	1.18345	0.220484	8.80058e-10	8.35295e-09	Up
ENSG00000165637.14	protein_coding	VDAC2	2636.21	-0.4085	0.0680456	8.86507e-10	8.40933e-09	N.S.
ENSG00000132357.14	protein_coding	CARD6	641.649	0.617104	0.106684	9.00276e-10	8.53379e-09	Up
ENSG00000141580.16	protein_coding	WDR45B	1192.9	0.387965	0.0645017	9.00663e-10	8.53379e-09	N.S.
ENSG00000158623.14	protein_coding	COPG2	1303.99	0.402701	0.0670694	9.03924e-10	8.55978e-09	N.S.
ENSG00000198435.4	protein_coding	NRARP	120.475	-1.07036	0.200104	9.22005e-10	8.72599e-09	Down
ENSG00000167380.17	protein_coding	ZNF226	371.156	0.583673	0.100303	9.49757e-10	8.98348e-09	N.S.
ENSG00000283189.2	protein_coding	ENSG00000283189	348.682	0.974123	0.181461	9.59599e-10	9.07137e-09	Up
ENSG00000119688.21	protein_coding	ABCD4	581.434	0.539412	0.0918923	9.61754e-10	9.08654e-09	N.S.
ENSG00000187240.17	protein_coding	DYNC2H1	319.43	0.980861	0.182842	9.62775e-10	9.09098e-09	Up
ENSG00000158473.8	protein_coding	CD1D	392.701	0.652464	0.114002	9.67923e-10	9.13435e-09	Up
ENSG00000084463.8	protein_coding	WBP11	1966.89	-0.412458	0.0689369	9.86202e-10	9.29622e-09	N.S.
ENSG00000185404.17	protein_coding	SP140L	421.035	0.54352	0.0927314	9.86038e-10	9.29622e-09	N.S.
ENSG00000100749.9	protein_coding	VRK1	1116.18	-0.413531	0.0691268	9.86921e-10	9.29768e-09	N.S.
ENSG00000135387.21	protein_coding	CAPRIN1	6058.67	-0.468434	0.0789215	1.0004e-09	9.41925e-09	N.S.
ENSG00000107331.18	protein_coding	ABCA2	3655.07	-0.393142	0.065594	1.00481e-09	9.45543e-09	N.S.
ENSG00000250722.6	protein_coding	SELENOP	60.0821	1.04189	0.195294	1.0195e-09	9.5882e-09	Up
ENSG00000091127.14	protein_coding	PUS7	797.474	-0.552871	0.094653	1.04286e-09	9.80233e-09	N.S.
ENSG00000172081.14	protein_coding	MOB3A	3011.88	-0.366663	0.0610805	1.05235e-09	9.88587e-09	N.S.
ENSG00000172216.6	protein_coding	CEBPB	987.278	-0.783527	0.141868	1.06801e-09	1.00272e-08	Down
ENSG00000261824.8	lncRNA	LINC00662	486.867	-0.446507	0.0751571	1.0853e-09	1.01838e-08	N.S.
ENSG00000110660.15	protein_coding	SLC35F2	458.367	-0.459508	0.0774915	1.08631e-09	1.01875e-08	N.S.
ENSG00000085982.16	protein_coding	USP40	776.39	0.503528	0.0856097	1.13068e-09	1.05975e-08	N.S.
ENSG00000137275.16	protein_coding	RIPK1	738.165	0.405816	0.0680304	1.13292e-09	1.06125e-08	N.S.
ENSG00000183889.12	protein_coding	ENSG00000183889	2532.76	-0.643791	0.112782	1.13542e-09	1.06299e-08	Down
ENSG00000064195.7	protein_coding	DLX3	417.377	0.638959	0.111858	1.15432e-09	1.08007e-08	Up
ENSG00000196154.12	protein_coding	S100A4	2820.63	1.05095	0.197977	1.1718e-09	1.09581e-08	Up
ENSG00000183401.12	protein_coding	CCDC159	303.926	1.00169	0.188253	1.17303e-09	1.09633e-08	Up
ENSG00000156374.16	protein_coding	PCGF6	400.963	-0.57139	0.0985639	1.18575e-09	1.1076e-08	N.S.
ENSG00000198727.2	protein_coding	MT-CYB	43890.4	0.450784	0.0761314	1.19804e-09	1.11845e-08	N.S.
ENSG00000086300.17	protein_coding	SNX10	467.425	0.554823	0.0954469	1.21669e-09	1.13521e-08	N.S.
ENSG00000071242.12	protein_coding	RPS6KA2	67.5096	-1.20439	0.226797	1.23989e-09	1.15621e-08	Down
ENSG00000108799.13	protein_coding	EZH1	833.958	0.494008	0.0840799	1.24309e-09	1.15853e-08	N.S.
ENSG00000159217.10	protein_coding	IGF2BP1	702.872	-0.634551	0.111316	1.282e-09	1.19412e-08	Down
ENSG00000156587.16	protein_coding	UBE2L6	926.754	0.711473	0.127274	1.28512e-09	1.19635e-08	Up
ENSG00000142149.9	protein_coding	HUNK	12.5458	-1.87113	0.340926	1.2911e-09	1.20123e-08	Down
ENSG00000083312.19	protein_coding	TNPO1	2284.8	-0.6449	0.113448	1.29266e-09	1.20201e-08	Down
ENSG00000006756.16	protein_coding	ARSD	708.451	0.49619	0.0846138	1.31313e-09	1.22036e-08	N.S.
ENSG00000143387.14	protein_coding	CTSK	171.182	0.907064	0.1694	1.31772e-09	1.22394e-08	Up
ENSG00000139410.15	protein_coding	SDSL	119.606	1.38291	0.258003	1.35961e-09	1.26214e-08	Up
ENSG00000136235.17	protein_coding	GPNMB	292.728	1.73233	0.316663	1.36383e-09	1.26534e-08	Up
ENSG00000165168.9	protein_coding	CYBB	1104.52	1.64308	0.301372	1.3733e-09	1.27341e-08	Up
ENSG00000152127.9	protein_coding	MGAT5	1087.48	0.446289	0.0756131	1.37414e-09	1.27347e-08	N.S.
ENSG00000109667.12	protein_coding	SLC2A9	340.777	0.707263	0.126668	1.38146e-09	1.27954e-08	Up
ENSG00000164331.10	protein_coding	ANKRA2	269.029	0.654103	0.115568	1.38294e-09	1.28019e-08	Up
ENSG00000163507.15	protein_coding	CIP2A	564.142	-0.62989	0.110636	1.38788e-09	1.28404e-08	Down
ENSG00000138073.14	protein_coding	PREB	1887.81	-0.493192	0.084208	1.39706e-09	1.29181e-08	N.S.
ENSG00000026559.14	protein_coding	KCNG1	66.8803	-1.29067	0.242812	1.40939e-09	1.30175e-08	Down
ENSG00000115257.15	protein_coding	PCSK4	129.831	1.0112	0.19134	1.40914e-09	1.30175e-08	Up
ENSG00000204469.13	protein_coding	PRRC2A	8137.3	-0.490525	0.0837394	1.41127e-09	1.30276e-08	N.S.
ENSG00000167173.19	protein_coding	C15orf39	1517.41	-0.355367	0.0596282	1.42921e-09	1.31858e-08	N.S.
ENSG00000111906.18	protein_coding	HDDC2	1352.02	-0.648774	0.114613	1.43968e-09	1.3275e-08	Down
ENSG00000084092.7	protein_coding	NOA1	607.821	-0.383598	0.0645687	1.44125e-09	1.32821e-08	N.S.
ENSG00000145819.18	protein_coding	ARHGAP26	671.204	0.646245	0.114107	1.44527e-09	1.33116e-08	Up
ENSG00000243696.5	protein_coding	ENSG00000243696	79.9502	1.60251	0.295135	1.45756e-09	1.34174e-08	Up
ENSG00000162804.15	protein_coding	SNED1	123.79	1.97261	0.361748	1.48049e-09	1.36209e-08	Up
ENSG00000184481.17	protein_coding	FOXO4	331.06	0.685425	0.122396	1.50695e-09	1.38565e-08	Up
ENSG00000086598.11	protein_coding	TMED2	3024.92	-0.406578	0.0687108	1.51245e-09	1.38993e-08	N.S.
ENSG00000259207.10	protein_coding	ITGB3	42.5708	1.57144	0.290482	1.54003e-09	1.41449e-08	Up
ENSG00000291117.1	lncRNA	ENSG00000291117	453.279	0.942946	0.177912	1.54966e-09	1.42255e-08	Up
ENSG00000127564.17	protein_coding	PKMYT1	869.837	-0.729375	0.131944	1.58538e-09	1.45452e-08	Down
ENSG00000138346.16	protein_coding	DNA2	413.291	-0.659476	0.117222	1.61153e-09	1.4777e-08	Down
ENSG00000074660.17	protein_coding	SCARF1	49.19	1.72892	0.31795	1.61579e-09	1.48078e-08	Up
ENSG00000185340.16	protein_coding	GAS2L1	231.527	0.938156	0.177267	1.64589e-09	1.50753e-08	Up
ENSG00000111731.13	protein_coding	C2CD5	1138.62	0.441305	0.0751069	1.65385e-09	1.51398e-08	N.S.
ENSG00000145907.16	protein_coding	G3BP1	4226.42	-0.376611	0.0635946	1.6614e-09	1.52005e-08	N.S.
ENSG00000197283.18	protein_coding	SYNGAP1	366.921	0.881742	0.16541	1.70209e-09	1.55641e-08	Up
ENSG00000130713.17	protein_coding	EXOSC2	1094.25	-0.420279	0.0713881	1.70558e-09	1.55874e-08	N.S.
ENSG00000089876.12	protein_coding	DHX32	445.585	-0.478907	0.0820503	1.71141e-09	1.56289e-08	N.S.
ENSG00000128699.14	protein_coding	ORMDL1	1225.51	0.435649	0.0741585	1.71201e-09	1.56289e-08	N.S.
ENSG00000184500.16	protein_coding	PROS1	390.397	0.601225	0.10559	1.7371e-09	1.58491e-08	Up
ENSG00000161395.14	protein_coding	PGAP3	425.632	0.732479	0.133085	1.77307e-09	1.61684e-08	Up
ENSG00000097033.15	protein_coding	SH3GLB1	1357.82	0.434351	0.0740066	1.78063e-09	1.62283e-08	N.S.
ENSG00000241839.10	protein_coding	PLEKHO2	686.842	0.46551	0.0797132	1.8097e-09	1.64842e-08	N.S.
ENSG00000142459.9	protein_coding	EVI5L	359.963	0.667586	0.119445	1.86281e-09	1.69586e-08	Up
ENSG00000133069.17	protein_coding	TMCC2	45.2341	1.31141	0.248913	1.89185e-09	1.72134e-08	Up
ENSG00000078699.22	protein_coding	CBFA2T2	496.261	0.569407	0.0995655	1.90872e-09	1.73574e-08	N.S.
ENSG00000167525.16	protein_coding	PROCA1	241.026	1.1035	0.211586	1.91603e-09	1.74142e-08	Up
ENSG00000119820.11	protein_coding	YIPF4	1147.14	0.398559	0.0677475	1.92538e-09	1.74895e-08	N.S.
ENSG00000111707.12	protein_coding	SUDS3	1289.66	0.492495	0.0849358	1.98797e-09	1.80482e-08	N.S.
ENSG00000205581.11	protein_coding	HMGN1	6866.47	-0.417422	0.0712597	2.06359e-09	1.87244e-08	N.S.
ENSG00000167601.12	protein_coding	AXL	191.787	0.931762	0.177292	2.0681e-09	1.8755e-08	Up
ENSG00000141376.24	protein_coding	BCAS3	186.518	0.738023	0.135063	2.12244e-09	1.92373e-08	Up
ENSG00000126249.8	protein_coding	PDCD2L	153.798	-0.777223	0.143688	2.13668e-09	1.93556e-08	Down
ENSG00000130707.18	protein_coding	ASS1	2816.35	-0.547506	0.0957884	2.27247e-09	2.05745e-08	N.S.
ENSG00000248098.12	protein_coding	BCKDHA	1671.51	-0.464627	0.0800798	2.27768e-09	2.06103e-08	N.S.
ENSG00000100092.24	protein_coding	SH3BP1	1356.28	0.525895	0.0916328	2.29202e-09	2.07287e-08	N.S.
ENSG00000113552.16	protein_coding	GNPDA1	772.102	0.615584	0.109411	2.29775e-09	2.07691e-08	Up
ENSG00000162433.15	protein_coding	AK4	877.353	-0.73662	0.135113	2.30221e-09	2.07981e-08	Down
ENSG00000198833.7	protein_coding	UBE2J1	3571.17	-0.303622	0.0514018	2.32534e-09	2.09955e-08	N.S.
ENSG00000101096.20	protein_coding	NFATC2	443.425	0.81922	0.153548	2.39994e-09	2.16572e-08	Up
ENSG00000160211.20	protein_coding	G6PD	1495.94	0.513982	0.0895727	2.48924e-09	2.24508e-08	N.S.
ENSG00000164096.13	protein_coding	C4orf3	1274.05	0.56433	0.099391	2.51701e-09	2.26889e-08	N.S.
ENSG00000115756.13	protein_coding	HPCAL1	1908.22	0.590487	0.104622	2.52246e-09	2.27132e-08	Up
ENSG00000166938.13	protein_coding	DIS3L	815.676	-0.486661	0.0844298	2.52145e-09	2.27132e-08	N.S.
ENSG00000171097.14	protein_coding	KYAT1	186.102	0.941507	0.180702	2.56116e-09	2.30491e-08	Up
ENSG00000102054.18	protein_coding	RBBP7	2892.98	-0.33973	0.0578576	2.57078e-09	2.3123e-08	N.S.
ENSG00000183963.19	protein_coding	SMTN	509.003	0.666836	0.12054	2.59708e-09	2.33468e-08	Up
ENSG00000114315.4	protein_coding	HES1	25.1888	-2.18235	0.412536	2.60164e-09	2.33751e-08	Down
ENSG00000161217.12	protein_coding	PCYT1A	905.96	0.421692	0.0725214	2.61801e-09	2.35094e-08	N.S.
ENSG00000116133.13	protein_coding	DHCR24	5592.47	-0.453872	0.0784336	2.64131e-09	2.36928e-08	N.S.
ENSG00000158825.6	protein_coding	CDA	143.444	2.53132	0.49411	2.64094e-09	2.36928e-08	Up
ENSG00000132535.22	protein_coding	DLG4	721.746	0.500825	0.0872416	2.66121e-09	2.38454e-08	N.S.
ENSG00000179859.10	protein_coding	RNF227	114.287	1.00682	0.194709	2.66047e-09	2.38454e-08	Up
ENSG00000104980.8	protein_coding	TIMM44	1132.97	-0.606427	0.108104	2.71863e-09	2.43467e-08	Down
ENSG00000128604.21	protein_coding	IRF5	1761.44	0.447214	0.0772802	2.72979e-09	2.44292e-08	N.S.
ENSG00000160789.24	protein_coding	LMNA	3384.46	0.647	0.116535	2.73081e-09	2.44292e-08	Up
ENSG00000073536.18	protein_coding	NLE1	634.826	-0.49232	0.0857241	2.76115e-09	2.46872e-08	N.S.
ENSG00000270164.3	lncRNA	LINC01480	25.226	2.03488	0.382491	2.76679e-09	2.47242e-08	Up
ENSG00000142192.22	protein_coding	APP	1532.48	-0.508736	0.0888873	2.80569e-09	2.50583e-08	N.S.
ENSG00000240303.8	protein_coding	ACAD11	530.027	0.626817	0.112468	2.84899e-09	2.54313e-08	Up
ENSG00000161714.12	protein_coding	PLCD3	113.989	1.17665	0.228588	2.88315e-09	2.57223e-08	Up
ENSG00000162714.13	protein_coding	ZNF496	641.284	-0.553106	0.0975925	2.89628e-09	2.58255e-08	N.S.
ENSG00000117280.13	protein_coding	RAB29	726.948	0.441939	0.0764565	2.91576e-09	2.59837e-08	N.S.
ENSG00000138758.12	protein_coding	SEPTIN11	858.157	-0.69712	0.12751	2.91718e-09	2.59837e-08	Down
ENSG00000133773.12	protein_coding	CCDC59	718.156	-0.510255	0.0892878	2.92402e-09	2.60305e-08	N.S.
ENSG00000214900.13	lncRNA	LINC01588	79.2495	1.35963	0.261212	2.92591e-09	2.60333e-08	Up
ENSG00000010278.15	protein_coding	CD9	56.2195	1.18415	0.230237	2.97429e-09	2.64495e-08	Up
ENSG00000134830.6	protein_coding	C5AR2	27.9525	1.82234	0.342213	3.00181e-09	2.66798e-08	Up
ENSG00000155508.14	protein_coding	CNOT8	1806.97	-0.30977	0.0528605	3.02875e-09	2.69048e-08	N.S.
ENSG00000101210.14	protein_coding	EEF1A2	719.501	-0.940005	0.181459	3.0354e-09	2.69494e-08	Down
ENSG00000105383.15	protein_coding	CD33	1926.99	0.394132	0.0678429	3.04855e-09	2.70515e-08	N.S.
ENSG00000070540.13	protein_coding	WIPI1	131.309	1.17277	0.228511	3.11513e-09	2.76275e-08	Up
ENSG00000115091.12	protein_coding	ACTR3	6843.38	-0.279485	0.0476241	3.1262e-09	2.77108e-08	N.S.
ENSG00000101347.11	protein_coding	SAMHD1	4380.57	-0.418393	0.0723801	3.25798e-09	2.88634e-08	N.S.
ENSG00000182446.15	protein_coding	NPLOC4	2342.9	0.303666	0.0519098	3.27875e-09	2.90318e-08	N.S.
ENSG00000112983.18	protein_coding	BRD8	1277.76	0.328944	0.0563593	3.29123e-09	2.91267e-08	N.S.
ENSG00000263956.8	protein_coding	NBPF11	479.636	0.57327	0.102006	3.29801e-09	2.9171e-08	N.S.
ENSG00000186583.12	protein_coding	SPATC1	21.9896	2.44846	0.478032	3.32589e-09	2.94018e-08	Up
ENSG00000110172.12	protein_coding	CHORDC1	748.009	-0.469445	0.0818884	3.34276e-09	2.95352e-08	N.S.
ENSG00000100722.20	protein_coding	ZC3H14	1015.43	-0.482582	0.0843669	3.34568e-09	2.95451e-08	N.S.
ENSG00000243279.4	protein_coding	PRAF2	119.145	1.25033	0.24333	3.35032e-09	2.95703e-08	Up
ENSG00000274070.2	protein_coding	CASTOR2	251.122	0.988544	0.192504	3.35977e-09	2.96379e-08	Up
ENSG00000163697.18	protein_coding	APBB2	142.27	-1.11114	0.217481	3.40152e-09	2.99901e-08	Down
ENSG00000273841.6	protein_coding	TAF9	1310.43	-0.355118	0.0610569	3.40399e-09	2.99958e-08	N.S.
ENSG00000082781.12	protein_coding	ITGB5	457.335	0.875217	0.167956	3.41687e-09	3.00932e-08	Up
ENSG00000085491.17	protein_coding	SLC25A24	690.178	0.560754	0.0996487	3.46218e-09	3.04761e-08	N.S.
ENSG00000139370.12	protein_coding	SLC15A4	404.723	-0.528939	0.0933711	3.46729e-09	3.05048e-08	N.S.
ENSG00000083838.17	protein_coding	ZNF446	165.589	0.845731	0.161454	3.47403e-09	3.05478e-08	Up
ENSG00000101945.17	protein_coding	SUV39H1	668.779	-0.481519	0.0842953	3.52261e-09	3.09584e-08	N.S.
ENSG00000173230.17	protein_coding	GOLGB1	1581.74	0.506385	0.08907	3.55825e-09	3.1255e-08	N.S.
ENSG00000072310.18	protein_coding	SREBF1	3509.16	-0.427029	0.0741646	3.57906e-09	3.14211e-08	N.S.
ENSG00000174173.7	protein_coding	TRMT10C	785.328	-0.528605	0.0933998	3.58377e-09	3.14457e-08	N.S.
ENSG00000166900.17	protein_coding	STX3	642.58	0.474249	0.082973	3.59753e-09	3.15496e-08	N.S.
ENSG00000079805.19	protein_coding	DNM2	4158.43	0.2659	0.0454496	3.60294e-09	3.15636e-08	N.S.
ENSG00000101811.15	protein_coding	CSTF2	452.235	-0.557324	0.0990851	3.60171e-09	3.15636e-08	N.S.
ENSG00000165389.7	protein_coding	SPTSSA	841.82	-0.488947	0.0858167	3.67762e-09	3.22006e-08	N.S.
ENSG00000108604.18	protein_coding	SMARCD2	2275.55	-0.307639	0.052785	3.69205e-09	3.23099e-08	N.S.
ENSG00000073350.14	protein_coding	LLGL2	279.597	0.936337	0.181959	3.71068e-09	3.24557e-08	Up
ENSG00000014216.16	protein_coding	CAPN1	2552.24	0.340259	0.0585652	3.71946e-09	3.25152e-08	N.S.
ENSG00000221823.11	protein_coding	PPP3R1	1958.54	-0.333904	0.0574625	3.77794e-09	3.30089e-08	N.S.
ENSG00000197956.10	protein_coding	S100A6	1040.23	1.16141	0.228135	3.83951e-09	3.35291e-08	Up
ENSG00000214562.15	protein_coding	NUTM2D	124.018	1.03679	0.203545	3.85156e-09	3.36166e-08	Up
ENSG00000074855.11	protein_coding	ANO8	469.683	0.839714	0.160731	3.88812e-09	3.39042e-08	Up
ENSG00000162851.8	protein_coding	TFB2M	565.835	-0.54037	0.0959486	3.88863e-09	3.39042e-08	N.S.
ENSG00000171100.16	protein_coding	MTM1	471.696	-0.532721	0.0945078	3.97954e-09	3.46786e-08	N.S.
ENSG00000184675.11	protein_coding	AMER1	199.333	-0.935864	0.182411	4.04027e-09	3.51891e-08	Down
ENSG00000085872.15	protein_coding	CHERP	2233.54	-0.273092	0.0468585	4.05159e-09	3.52692e-08	N.S.
ENSG00000163931.17	protein_coding	TKT	9384.94	-0.360903	0.0624043	4.05463e-09	3.5277e-08	N.S.
ENSG00000272894.5	lncRNA	MIOS-DT	37.7725	2.20589	0.424989	4.1026e-09	3.56755e-08	Up
ENSG00000121892.15	protein_coding	PDS5A	3381.26	-0.55575	0.0991848	4.12255e-09	3.58262e-08	N.S.
ENSG00000175294.6	protein_coding	CATSPER1	90.0482	2.27134	0.4399	4.12427e-09	3.58262e-08	Up
ENSG00000182919.15	protein_coding	C11orf54	349.789	0.61445	0.11127	4.20814e-09	3.65355e-08	Up
ENSG00000100167.21	protein_coding	SEPTIN3	258.385	1.75744	0.334737	4.28761e-09	3.72059e-08	Up
ENSG00000164951.16	protein_coding	PDP1	458.084	0.70787	0.131595	4.37082e-09	3.7908e-08	Up
ENSG00000254726.3	protein_coding	MEX3A	272.167	-0.771519	0.145929	4.40006e-09	3.81416e-08	Down
ENSG00000127314.18	protein_coding	RAP1B	2915.11	-0.298106	0.0513832	4.44457e-09	3.85071e-08	N.S.
ENSG00000172000.7	protein_coding	ZNF556	40.9119	-1.08119	0.213716	4.46589e-09	3.86716e-08	Down
ENSG00000136875.13	protein_coding	PRPF4	973.739	-0.360543	0.0625256	4.4901e-09	3.88608e-08	N.S.
ENSG00000160013.9	protein_coding	PTGIR	142.063	0.910498	0.177596	4.56409e-09	3.94805e-08	Up
ENSG00000029363.17	protein_coding	BCLAF1	3974.91	-0.489768	0.0865612	4.60728e-09	3.98332e-08	N.S.
ENSG00000000419.14	protein_coding	DPM1	793.688	-0.532723	0.0949404	4.61426e-09	3.98518e-08	N.S.
ENSG00000171791.14	protein_coding	BCL2	3425.44	-0.53392	0.0951772	4.61419e-09	3.98518e-08	N.S.
ENSG00000114738.11	protein_coding	MAPKAPK3	2903.07	-0.342231	0.0593151	4.69268e-09	4.05079e-08	N.S.
ENSG00000128805.15	protein_coding	ARHGAP22	32.1148	2.56609	0.514946	4.71902e-09	4.07139e-08	Up
ENSG00000183242.13	lncRNA	WT1-AS	166.744	0.724242	0.135631	4.75812e-09	4.10298e-08	Up
ENSG00000105352.11	protein_coding	CEACAM4	70.2068	2.0563	0.394999	4.77889e-09	4.11873e-08	Up
ENSG00000182885.17	protein_coding	ADGRG3	41.3467	1.98755	0.38081	4.79576e-09	4.12896e-08	Up
ENSG00000188603.22	protein_coding	CLN3	1085.63	0.558969	0.100303	4.7953e-09	4.12896e-08	N.S.
ENSG00000156232.7	protein_coding	WHAMM	299.288	0.654833	0.120368	4.81573e-09	4.14399e-08	Up
ENSG00000167578.18	protein_coding	RAB4B	481.956	0.943071	0.185274	4.89659e-09	4.21137e-08	Up
ENSG00000113810.16	protein_coding	SMC4	6677.08	-0.614555	0.111866	4.94026e-09	4.24672e-08	Down
ENSG00000176155.21	protein_coding	CCDC57	561.348	0.491427	0.0870695	4.94735e-09	4.25059e-08	N.S.
ENSG00000152518.8	protein_coding	ZFP36L2	6667.16	-0.456003	0.0803657	5.06347e-09	4.3481e-08	N.S.
ENSG00000101367.9	protein_coding	MAPRE1	2512.25	-0.294366	0.0509228	5.08721e-09	4.36458e-08	N.S.
ENSG00000160058.19	protein_coding	BSDC1	936.726	0.469105	0.0828635	5.08796e-09	4.36458e-08	N.S.
ENSG00000005187.12	protein_coding	ACSM3	83.899	-1.65018	0.317576	5.13606e-09	4.40356e-08	Down
ENSG00000181274.7	protein_coding	FRAT2	705.312	-0.560715	0.100898	5.1753e-09	4.4349e-08	N.S.
ENSG00000205307.12	protein_coding	SAP25	297.904	1.15315	0.229219	5.23624e-09	4.48479e-08	Up
ENSG00000168496.4	protein_coding	FEN1	1983.61	-0.534461	0.0957103	5.32517e-09	4.55859e-08	N.S.
ENSG00000055130.18	protein_coding	CUL1	1348.71	-0.392636	0.0686954	5.3446e-09	4.57285e-08	N.S.
ENSG00000104324.16	protein_coding	CPQ	554.359	0.45712	0.0807381	5.40817e-09	4.62484e-08	N.S.
ENSG00000162613.18	protein_coding	FUBP1	2090.23	-0.572504	0.103481	5.47162e-09	4.67668e-08	N.S.
ENSG00000100823.12	protein_coding	APEX1	5363.86	-0.425067	0.0747539	5.5011e-09	4.69944e-08	N.S.
ENSG00000156802.13	protein_coding	ATAD2	3506.05	-0.606677	0.110706	5.67425e-09	4.84485e-08	Down
ENSG00000167208.16	protein_coding	SNX20	527.741	0.431215	0.0759892	5.71467e-09	4.87683e-08	N.S.
ENSG00000272734.1	lncRNA	ADIRF-AS1	256.717	0.782628	0.149842	5.75209e-09	4.90623e-08	Up
ENSG00000164983.9	protein_coding	TMEM65	647.509	0.626087	0.114896	5.78754e-09	4.93392e-08	Up
ENSG00000108001.16	protein_coding	EBF3	199.487	0.599031	0.109195	5.82882e-09	4.96654e-08	Up
ENSG00000136243.18	protein_coding	NUP42	587	-0.451904	0.0799545	5.88083e-09	5.00827e-08	N.S.
ENSG00000175899.15	protein_coding	A2M	64.4492	1.83638	0.35408	6.00685e-09	5.11295e-08	Up
ENSG00000066697.15	protein_coding	MSANTD3	162.928	-1.37312	0.270924	6.07409e-09	5.16486e-08	Down
ENSG00000160062.15	protein_coding	ZBTB8A	28.4346	-1.74569	0.337084	6.07154e-09	5.16486e-08	Down
ENSG00000111231.9	protein_coding	GPN3	667.433	-0.481221	0.0856635	6.11837e-09	5.19982e-08	N.S.
ENSG00000010610.10	protein_coding	CD4	4140.94	0.269835	0.0468804	6.27462e-09	5.32987e-08	N.S.
ENSG00000167600.14	protein_coding	CYP2S1	99.7831	0.907296	0.179004	6.33257e-09	5.37633e-08	Up
ENSG00000170525.21	protein_coding	PFKFB3	847.777	0.49854	0.0891722	6.44741e-09	5.47101e-08	N.S.
ENSG00000137642.13	protein_coding	SORL1	1840.23	0.719625	0.136024	6.4821e-09	5.49762e-08	Up
ENSG00000148840.11	protein_coding	PPRC1	1469.93	-0.408136	0.0719783	6.52016e-09	5.52706e-08	N.S.
ENSG00000059122.17	protein_coding	FLYWCH1	830.805	0.408211	0.072023	6.61275e-09	5.6005e-08	N.S.
ENSG00000128791.12	protein_coding	TWSG1	335.074	-0.837152	0.163204	6.61359e-09	5.6005e-08	Down
ENSG00000293465.1	lncRNA	ENSG00000293465	75.2735	1.26163	0.251853	6.6651e-09	5.64123e-08	Up
ENSG00000132635.17	protein_coding	PCED1A	851.392	0.548618	0.0992594	6.69151e-09	5.66067e-08	N.S.
ENSG00000143486.16	protein_coding	EIF2D	1473.4	0.259376	0.0451331	6.77549e-09	5.72878e-08	N.S.
ENSG00000169429.12	protein_coding	CXCL8	533.538	3.95195	0.962244	6.80434e-09	5.75022e-08	Up
ENSG00000225791.7	lncRNA	TRAM2-AS1	115.036	1.02975	0.206443	6.8249e-09	5.76465e-08	Up
ENSG00000165943.5	protein_coding	MOAP1	573.19	0.505551	0.0907182	6.8479e-09	5.78111e-08	N.S.
ENSG00000069849.11	protein_coding	ATP1B3	1614.47	-0.404306	0.071424	7.0116e-09	5.91628e-08	N.S.
ENSG00000180921.7	protein_coding	FAM83H	1339.15	0.542617	0.0982167	7.07067e-09	5.96308e-08	N.S.
ENSG00000171320.15	protein_coding	ESCO2	414.123	-0.676795	0.126798	7.10716e-09	5.99078e-08	Down
ENSG00000198380.13	protein_coding	GFPT1	1128.09	-0.507208	0.091195	7.21612e-09	6.07953e-08	N.S.
ENSG00000100034.14	protein_coding	PPM1F	1304.37	0.412097	0.0729642	7.29447e-09	6.14239e-08	N.S.
ENSG00000111669.15	protein_coding	TPI1	11030.8	-0.573278	0.10462	7.33416e-09	6.17267e-08	N.S.
ENSG00000160193.12	protein_coding	WDR4	388.901	-0.634881	0.11772	7.36923e-09	6.19902e-08	Down
ENSG00000141279.18	protein_coding	NPEPPS	1749.96	0.525668	0.0949352	7.38188e-09	6.2065e-08	N.S.
ENSG00000165283.16	protein_coding	STOML2	1585.19	-0.580964	0.106254	7.4064e-09	6.22394e-08	N.S.
ENSG00000155438.12	protein_coding	NIFK	1222.74	-0.391114	0.0691167	7.49681e-09	6.29671e-08	N.S.
ENSG00000254703.4	lncRNA	SENCR	59.2025	1.4221	0.282165	7.71425e-09	6.47604e-08	Up
ENSG00000163013.12	protein_coding	FBXO41	1233.6	-0.561872	0.102458	7.77771e-09	6.52599e-08	N.S.
ENSG00000142552.8	protein_coding	RCN3	171.881	1.44608	0.286509	7.79021e-09	6.53317e-08	Up
ENSG00000144746.7	protein_coding	ARL6IP5	1592.59	0.376778	0.0665628	7.86016e-09	6.58847e-08	N.S.
ENSG00000104998.4	protein_coding	IL27RA	319.461	0.530411	0.0960885	7.88358e-09	6.60475e-08	N.S.
ENSG00000225921.7	protein_coding	NOL7	1284.82	-0.499078	0.0898736	7.97013e-09	6.67387e-08	N.S.
ENSG00000092871.17	protein_coding	RFFL	606.757	0.581915	0.106727	8.014e-09	6.7072e-08	N.S.
ENSG00000167984.18	protein_coding	NLRC3	303.844	0.727111	0.138761	8.03525e-09	6.72157e-08	Up
ENSG00000119661.15	protein_coding	DNAL1	151.126	0.984224	0.197904	8.07539e-09	6.75173e-08	Up
ENSG00000011566.15	protein_coding	MAP4K3	211.2	0.734294	0.140488	8.15463e-09	6.81453e-08	Up
ENSG00000099337.5	protein_coding	KCNK6	581.154	-0.544199	0.0990347	8.27167e-09	6.90884e-08	N.S.
ENSG00000082898.19	protein_coding	XPO1	6527.05	-0.384819	0.0682153	8.51369e-09	7.10738e-08	N.S.
ENSG00000142197.13	protein_coding	DOP1B	836.94	0.626174	0.116408	8.5409e-09	7.12649e-08	Up
ENSG00000156735.11	protein_coding	BAG4	745.202	-0.43096	0.0768894	8.56961e-09	7.14683e-08	N.S.
ENSG00000164620.9	protein_coding	RELL2	406.668	-0.591457	0.108979	8.57948e-09	7.15145e-08	Down
ENSG00000082014.17	protein_coding	SMARCD3	398.889	1.31473	0.264163	8.61265e-09	7.17547e-08	Up
ENSG00000137462.9	protein_coding	TLR2	897.839	0.503074	0.0908891	8.62125e-09	7.17901e-08	N.S.
ENSG00000172667.11	protein_coding	ZMAT3	298.626	0.702441	0.133452	8.63007e-09	7.18273e-08	Up
ENSG00000145687.17	protein_coding	SSBP2	268.8	0.630159	0.117324	8.64744e-09	7.19111e-08	Up
ENSG00000267278.6	lncRNA	MAP3K14-AS1	77.1344	1.15119	0.233318	8.64886e-09	7.19111e-08	Up
ENSG00000130714.19	protein_coding	POMT1	925.814	0.431967	0.0771159	8.69628e-09	7.2269e-08	N.S.
ENSG00000135821.19	protein_coding	GLUL	8014.54	-0.328353	0.0578999	8.76971e-09	7.28424e-08	N.S.
ENSG00000035720.8	protein_coding	STAP1	130.962	1.42826	0.284726	8.78132e-09	7.29022e-08	Up
ENSG00000103852.13	protein_coding	TTC23	119.907	1.42999	0.285041	8.78808e-09	7.29216e-08	Up
ENSG00000178999.13	protein_coding	AURKB	947.185	-0.608927	0.112856	8.93813e-09	7.41294e-08	Down
ENSG00000113356.13	protein_coding	POLR3G	134.234	-0.795795	0.155337	8.98894e-09	7.45133e-08	Down
ENSG00000126561.18	protein_coding	STAT5A	504.952	0.440097	0.0787468	8.99389e-09	7.45169e-08	N.S.
ENSG00000168172.9	protein_coding	HOOK3	1533.27	-0.613369	0.113897	9.13902e-09	7.56814e-08	Down
ENSG00000156110.15	protein_coding	ADK	1237.33	-0.368891	0.0654178	9.17742e-09	7.59612e-08	N.S.
ENSG00000254827.7	lncRNA	SLC22A18AS	34.5348	1.96178	0.385459	9.19524e-09	7.60705e-08	Up
ENSG00000138698.15	protein_coding	RAP1GDS1	959.939	-0.399035	0.0710332	9.20497e-09	7.61129e-08	N.S.
ENSG00000109111.15	protein_coding	SUPT6H	2705.03	-0.32832	0.0580142	9.39136e-09	7.76152e-08	N.S.
ENSG00000099901.18	protein_coding	RANBP1	2650.88	-0.641118	0.120076	9.43372e-09	7.79262e-08	Down
ENSG00000122515.16	protein_coding	ZMIZ2	1589.63	0.487313	0.0880385	9.46351e-09	7.80738e-08	N.S.
ENSG00000140104.14	protein_coding	CLBA1	147.345	0.865975	0.172111	9.45803e-09	7.80738e-08	Up
ENSG00000168056.18	protein_coding	LTBP3	551.19	1.20883	0.245388	9.46579e-09	7.80738e-08	Up
ENSG00000122778.10	protein_coding	KIAA1549	159.071	-1.55918	0.308993	9.53011e-09	7.85651e-08	Down
ENSG00000136044.12	protein_coding	APPL2	279.565	0.663497	0.125154	9.66651e-09	7.96497e-08	Up
ENSG00000009954.11	protein_coding	BAZ1B	2586.72	-0.559042	0.102607	9.68849e-09	7.97909e-08	N.S.
ENSG00000121807.7	protein_coding	CCR2	845.299	-0.449787	0.0808039	9.73441e-09	8.01291e-08	N.S.
ENSG00000141858.12	protein_coding	SAMD1	1020.78	-0.552321	0.101274	9.85887e-09	8.11132e-08	N.S.
ENSG00000099783.13	protein_coding	HNRNPM	7074.76	-0.479885	0.0867581	1.01013e-08	8.30663e-08	N.S.
ENSG00000089220.5	protein_coding	PEBP1	3730.59	-0.41432	0.0741562	1.02579e-08	8.43123e-08	N.S.
ENSG00000110934.13	protein_coding	BIN2	2110.32	0.34811	0.0618076	1.02947e-08	8.45722e-08	N.S.
ENSG00000136824.19	protein_coding	SMC2	1414.45	-0.624528	0.11679	1.03092e-08	8.46492e-08	Down
ENSG00000165915.14	protein_coding	SLC39A13	572.687	0.611836	0.114237	1.08828e-08	8.93147e-08	Up
ENSG00000106976.22	protein_coding	DNM1	938.015	0.383537	0.0684967	1.09002e-08	8.94129e-08	N.S.
ENSG00000114126.18	protein_coding	TFDP2	795.728	-0.551525	0.101465	1.09708e-08	8.99477e-08	N.S.
ENSG00000152601.18	protein_coding	MBNL1	5584.76	-0.407683	0.0731941	1.1663e-08	9.5575e-08	N.S.
ENSG00000198053.12	protein_coding	SIRPA	2583.24	-0.319461	0.0568108	1.19001e-08	9.747e-08	N.S.
ENSG00000123104.12	protein_coding	ITPR2	439.573	0.724345	0.140111	1.20031e-08	9.82647e-08	Up
ENSG00000124383.11	protein_coding	MPHOSPH10	923.127	-0.379797	0.0680074	1.20401e-08	9.85187e-08	N.S.
ENSG00000136240.10	protein_coding	KDELR2	1489.08	-0.416581	0.0749643	1.20609e-08	9.86399e-08	N.S.
ENSG00000166833.23	protein_coding	NAV2	58.0538	2.12384	0.425288	1.20975e-08	9.88897e-08	Up
ENSG00000106330.12	protein_coding	MOSPD3	647.623	0.869078	0.174572	1.23194e-08	1.00654e-07	Up
ENSG00000107104.21	protein_coding	KANK1	378.292	0.634902	0.119911	1.26551e-08	1.03294e-07	Up
ENSG00000171603.18	protein_coding	CLSTN1	2967.21	-0.320849	0.0571732	1.26544e-08	1.03294e-07	N.S.
ENSG00000102172.16	protein_coding	SMS	2042.48	-0.456836	0.0828562	1.2673e-08	1.0339e-07	N.S.
ENSG00000127946.17	protein_coding	HIP1	932.013	-0.59758	0.111735	1.26849e-08	1.03436e-07	Down
ENSG00000035403.18	protein_coding	VCL	1771.88	0.642563	0.121669	1.28048e-08	1.04362e-07	Up
ENSG00000121211.8	protein_coding	MND1	308.573	-0.799939	0.158411	1.29049e-08	1.05126e-07	Down
ENSG00000154359.13	protein_coding	LONRF1	431.156	-0.569191	0.105739	1.29555e-08	1.05486e-07	N.S.
ENSG00000166483.12	protein_coding	WEE1	935.09	-0.469721	0.0854976	1.32104e-08	1.07508e-07	N.S.
ENSG00000255182.2	lncRNA	ENSG00000255182	350.353	0.764766	0.150192	1.32918e-08	1.08117e-07	Up
ENSG00000101557.15	protein_coding	USP14	2048.01	-0.358684	0.0642777	1.33759e-08	1.08747e-07	N.S.
ENSG00000003056.8	protein_coding	M6PR	4028.26	-0.234725	0.0416261	1.34245e-08	1.09089e-07	N.S.
ENSG00000119689.15	protein_coding	DLST	1902	-0.346008	0.0619389	1.35104e-08	1.09733e-07	N.S.
ENSG00000188191.16	protein_coding	PRKAR1B	205.099	-0.942426	0.192465	1.36766e-08	1.11028e-07	Down
ENSG00000160209.19	protein_coding	PDXK	2128	0.381646	0.0686299	1.36913e-08	1.11093e-07	N.S.
ENSG00000136854.25	protein_coding	STXBP1	408.591	1.26711	0.260439	1.39151e-08	1.12853e-07	Up
ENSG00000140463.14	protein_coding	BBS4	317.146	0.621217	0.117281	1.39632e-08	1.13188e-07	Up
ENSG00000127530.4	protein_coding	OR7C1	92.4189	1.25408	0.258114	1.41118e-08	1.14336e-07	Up
ENSG00000101082.14	protein_coding	SLA2	46.2016	1.40905	0.286841	1.41223e-08	1.14365e-07	Up
ENSG00000144659.13	protein_coding	SLC25A38	678.739	-0.533532	0.0985854	1.41671e-08	1.14672e-07	N.S.
ENSG00000221817.12	lncRNA	PPP3CB-AS1	160.616	0.81216	0.161946	1.42791e-08	1.15521e-07	Up
ENSG00000102900.13	protein_coding	NUP93	1450.9	-0.353222	0.063424	1.453e-08	1.17493e-07	N.S.
ENSG00000112167.11	protein_coding	SAYSD1	379.165	0.571892	0.106773	1.47273e-08	1.19031e-07	N.S.
ENSG00000145022.5	protein_coding	TCTA	650.421	0.502418	0.092425	1.51253e-08	1.22187e-07	N.S.
ENSG00000041880.15	protein_coding	PARP3	396.164	0.599907	0.112947	1.52426e-08	1.23015e-07	Up
ENSG00000081377.17	protein_coding	CDC14B	97.1587	0.97919	0.201725	1.52399e-08	1.23015e-07	Up
ENSG00000143013.13	protein_coding	LMO4	620.253	0.380596	0.0686712	1.52914e-08	1.23348e-07	N.S.
ENSG00000080031.10	protein_coding	PTPRH	44.7574	1.73505	0.348033	1.53251e-08	1.23559e-07	Up
ENSG00000091651.9	protein_coding	ORC6	805.42	-0.424822	0.0771344	1.53835e-08	1.2397e-07	N.S.
ENSG00000159200.18	protein_coding	RCAN1	601.701	0.487382	0.0894692	1.55167e-08	1.24982e-07	N.S.
ENSG00000109452.13	protein_coding	INPP4B	1313.78	0.722546	0.141004	1.55294e-08	1.25023e-07	Up
ENSG00000281005.2	lncRNA	LINC00921	85.6654	1.19417	0.247517	1.55768e-08	1.25344e-07	Up
ENSG00000173531.16	protein_coding	MST1	547.86	0.944706	0.194008	1.56278e-08	1.25693e-07	Up
ENSG00000198060.10	protein_coding	MARCHF5	626.016	-0.436271	0.0793969	1.56483e-08	1.25716e-07	N.S.
ENSG00000228274.5	lncRNA	TOMM22-DT	44.526	1.79554	0.36013	1.56449e-08	1.25716e-07	Up
ENSG00000239672.8	protein_coding	NME1	2593.08	-0.764605	0.151069	1.56535e-08	1.25716e-07	Down
ENSG00000124155.19	protein_coding	PIGT	1450.16	0.410267	0.0744015	1.5833e-08	1.27096e-07	N.S.
ENSG00000117450.15	protein_coding	PRDX1	2638.41	-0.556464	0.103784	1.59618e-08	1.28067e-07	N.S.
ENSG00000123975.5	protein_coding	CKS2	937.473	-0.638123	0.121639	1.6065e-08	1.28833e-07	Down
ENSG00000126457.22	protein_coding	PRMT1	4180.88	-0.473331	0.086776	1.6155e-08	1.29491e-07	N.S.
ENSG00000114850.7	protein_coding	SSR3	2274.68	-0.291442	0.0521933	1.61814e-08	1.2964e-07	N.S.
ENSG00000127022.16	protein_coding	CANX	12030.4	-0.446345	0.0814813	1.63713e-08	1.31098e-07	N.S.
ENSG00000162241.13	protein_coding	SLC25A45	108.661	1.49721	0.304929	1.66634e-08	1.33371e-07	Up
ENSG00000175063.17	protein_coding	UBE2C	1257.32	-0.651079	0.124744	1.67084e-08	1.33667e-07	Down
ENSG00000181192.12	protein_coding	DHTKD1	699.891	-0.510805	0.0945007	1.703e-08	1.36174e-07	N.S.
ENSG00000053918.19	protein_coding	KCNQ1	188.281	0.784903	0.156509	1.72186e-08	1.37548e-07	Up
ENSG00000139734.19	protein_coding	DIAPH3	427.745	-0.578275	0.108716	1.72122e-08	1.37548e-07	N.S.
ENSG00000196937.11	protein_coding	FAM3C	829.593	0.411019	0.0747554	1.72808e-08	1.37979e-07	N.S.
ENSG00000110057.9	protein_coding	UNC93B1	2878	-0.44137	0.0806953	1.75897e-08	1.40377e-07	N.S.
ENSG00000078967.13	protein_coding	UBE2D4	228.408	0.717974	0.140586	1.76568e-08	1.40845e-07	Up
ENSG00000095319.14	protein_coding	NUP188	2208.43	-0.480722	0.0885252	1.77476e-08	1.415e-07	N.S.
ENSG00000287825.3	lncRNA	ENSG00000287825	44.7865	1.6159	0.327722	1.78762e-08	1.42457e-07	Up
ENSG00000108405.4	protein_coding	P2RX1	1204.55	0.405737	0.0738339	1.7982e-08	1.43231e-07	N.S.
ENSG00000236404.12	lncRNA	VLDLR-AS1	42.4835	-1.84295	0.371966	1.81562e-08	1.44549e-07	Down
ENSG00000133818.14	protein_coding	RRAS2	59.5656	-1.57356	0.320244	1.83725e-08	1.46146e-07	Down
ENSG00000172663.9	protein_coding	TMEM134	139.312	1.20223	0.250828	1.83746e-08	1.46146e-07	Up
ENSG00000108387.16	protein_coding	SEPTIN4	28.1002	2.86183	0.638689	1.8588e-08	1.47772e-07	Up
ENSG00000147535.17	protein_coding	PLPP5	492.779	0.422809	0.0772509	1.88533e-08	1.49809e-07	N.S.
ENSG00000168883.20	protein_coding	USP39	1348.04	-0.357486	0.0647549	1.88831e-08	1.49974e-07	N.S.
ENSG00000143156.14	protein_coding	NME7	190.804	0.687777	0.133812	1.89351e-08	1.50314e-07	Up
ENSG00000185414.20	protein_coding	MRPL30	1054.2	-0.331643	0.0599237	1.90673e-08	1.51291e-07	N.S.
ENSG00000131467.12	protein_coding	PSME3	2888.23	-0.33907	0.0613147	1.90829e-08	1.51342e-07	N.S.
ENSG00000257621.9	lncRNA	PSMA3-AS1	935.817	0.513437	0.0954206	1.91876e-08	1.52099e-07	N.S.
ENSG00000115738.10	protein_coding	ID2	1123.85	0.409202	0.0746593	1.92042e-08	1.52157e-07	N.S.
ENSG00000145604.17	protein_coding	SKP2	1550.23	-0.437133	0.080153	1.96358e-08	1.55503e-07	N.S.
ENSG00000137513.11	protein_coding	NARS2	383.499	-0.497727	0.0922736	1.96513e-08	1.55551e-07	N.S.
ENSG00000172315.6	protein_coding	TP53RK	537.452	-0.451804	0.0830597	1.97428e-08	1.562e-07	N.S.
ENSG00000130592.17	protein_coding	LSP1	1933.78	0.808922	0.163212	1.98486e-08	1.56962e-07	Up
ENSG00000145414.9	protein_coding	NAF1	206.722	-0.650223	0.125328	1.98877e-08	1.57196e-07	Down
ENSG00000131653.14	protein_coding	TRAF7	1924.57	-0.343853	0.0623262	2.02176e-08	1.59726e-07	N.S.
ENSG00000107643.17	protein_coding	MAPK8	748.022	-0.42197	0.0772648	2.02307e-08	1.59754e-07	N.S.
ENSG00000166848.7	protein_coding	TERF2IP	1374.38	-0.368224	0.0669413	2.03168e-08	1.60357e-07	N.S.
ENSG00000145016.17	protein_coding	RUBCN	588.191	0.863557	0.176736	2.05343e-08	1.61996e-07	Up
ENSG00000162772.18	protein_coding	ATF3	202.508	-0.85154	0.17388	2.07214e-08	1.63394e-07	Down
ENSG00000197444.10	protein_coding	OGDHL	85.3962	-2.19499	0.452418	2.07447e-08	1.6344e-07	Down
ENSG00000261879.9	lncRNA	ZNF594-DT	21.0141	2.13422	0.437933	2.0747e-08	1.6344e-07	Up
ENSG00000115368.10	protein_coding	WDR75	1125.81	-0.392551	0.0716576	2.09536e-08	1.64988e-07	N.S.
ENSG00000076685.19	protein_coding	NT5C2	2567.67	0.343663	0.0623758	2.1102e-08	1.66078e-07	N.S.
ENSG00000132507.18	protein_coding	EIF5A	7331.72	-0.519118	0.0969191	2.11919e-08	1.66705e-07	N.S.
ENSG00000070413.21	protein_coding	DGCR2	1355.26	0.378956	0.0690823	2.12315e-08	1.66938e-07	N.S.
ENSG00000185885.17	protein_coding	IFITM1	946.495	0.915991	0.189688	2.14717e-08	1.68746e-07	Up
ENSG00000102753.10	protein_coding	KPNA3	1180	-0.505376	0.0941595	2.17494e-08	1.70847e-07	N.S.
ENSG00000100462.16	protein_coding	PRMT5	1720.98	-0.361522	0.0658779	2.24105e-08	1.75956e-07	N.S.
ENSG00000160685.14	protein_coding	ZBTB7B	1613.15	0.35497	0.0646453	2.2528e-08	1.76794e-07	N.S.
ENSG00000197785.14	protein_coding	ATAD3A	1479.21	-0.62181	0.119413	2.25651e-08	1.77001e-07	Down
ENSG00000161960.16	protein_coding	EIF4A1	16136	-0.41312	0.0758314	2.27226e-08	1.78152e-07	N.S.
ENSG00000059804.17	protein_coding	SLC2A3	1498.32	-0.648947	0.125665	2.28499e-08	1.79065e-07	Down
ENSG00000143870.13	protein_coding	PDIA6	5594.42	-0.345269	0.0629116	2.36891e-08	1.85553e-07	N.S.
ENSG00000105492.16	protein_coding	SIGLEC6	160.949	-1.33699	0.279965	2.41434e-08	1.89022e-07	Down
ENSG00000173442.13	protein_coding	EHBP1L1	1943.61	0.50545	0.0946011	2.48468e-08	1.94436e-07	N.S.
ENSG00000075131.10	protein_coding	TIPIN	320.075	-0.625747	0.120735	2.49204e-08	1.94921e-07	Down
ENSG00000137486.17	protein_coding	ARRB1	1680.24	-0.46576	0.0866082	2.58375e-08	2.01998e-07	N.S.
ENSG00000103202.13	protein_coding	NME4	2195.89	-0.546112	0.10333	2.60996e-08	2.0395e-07	N.S.
ENSG00000170791.18	protein_coding	CHCHD7	1314.82	-0.445397	0.0825614	2.61832e-08	2.04507e-07	N.S.
ENSG00000103415.12	protein_coding	HMOX2	633.649	-0.6464	0.125722	2.63033e-08	2.05348e-07	Down
ENSG00000164414.19	protein_coding	SLC35A1	550.973	0.439102	0.0813371	2.64582e-08	2.06459e-07	N.S.
ENSG00000133121.21	protein_coding	STARD13	56.9468	1.02766	0.217567	2.68076e-08	2.09086e-07	Up
ENSG00000116062.19	protein_coding	MSH6	1863.48	-0.366744	0.0673125	2.74351e-08	2.1388e-07	N.S.
ENSG00000153207.16	protein_coding	AHCTF1	1866.74	-0.598913	0.115102	2.7558e-08	2.14736e-07	Down
ENSG00000100023.20	protein_coding	PPIL2	1462.66	0.306899	0.0559817	2.767e-08	2.15507e-07	N.S.
ENSG00000173757.11	protein_coding	STAT5B	1185.14	-0.394472	0.0726867	2.76931e-08	2.15585e-07	N.S.
ENSG00000123124.14	protein_coding	WWP1	522.993	0.527772	0.0996503	2.78121e-08	2.16409e-07	N.S.
ENSG00000293477.1	lncRNA	CRYZL2P	180.984	0.635265	0.123412	2.78666e-08	2.16732e-07	Up
ENSG00000204178.11	protein_coding	MACO1	562.165	-0.485899	0.0909444	2.79668e-08	2.17408e-07	N.S.
ENSG00000103502.14	protein_coding	CDIPT	1308.15	0.494424	0.092772	2.86157e-08	2.22348e-07	N.S.
ENSG00000188895.12	protein_coding	MSL1	2289.82	-0.267804	0.0487524	2.8817e-08	2.23807e-07	N.S.
ENSG00000014138.10	protein_coding	POLA2	994.194	-0.467156	0.087286	2.95592e-08	2.29355e-07	N.S.
ENSG00000287229.1	lncRNA	ENSG00000287229	16.0391	1.70709	0.352701	2.95534e-08	2.29355e-07	Up
ENSG00000125249.7	protein_coding	RAP2A	516.731	-0.597452	0.115072	2.96134e-08	2.29668e-07	Down
ENSG00000118503.18	protein_coding	TNFAIP3	562.178	-0.52931	0.1002	2.96613e-08	2.29931e-07	N.S.
ENSG00000176903.5	protein_coding	PNMA1	486.256	-0.525278	0.0993489	2.96962e-08	2.29985e-07	N.S.
ENSG00000198805.13	protein_coding	PNP	2370.13	-0.372249	0.0685475	2.96903e-08	2.29985e-07	N.S.
ENSG00000140905.11	protein_coding	GCSH	584.142	-0.64891	0.126946	3.01741e-08	2.33577e-07	Down
ENSG00000180917.18	protein_coding	CMTR2	766.931	0.476529	0.0892862	3.04547e-08	2.35638e-07	N.S.
ENSG00000168476.12	protein_coding	REEP4	1101.46	-0.57466	0.110118	3.0481e-08	2.35731e-07	N.S.
ENSG00000039123.16	protein_coding	MTREX	1959.24	-0.439799	0.0818675	3.05296e-08	2.35997e-07	N.S.
ENSG00000147905.18	protein_coding	ZCCHC7	581.191	-0.441229	0.0821585	3.05855e-08	2.36317e-07	N.S.
ENSG00000077348.10	protein_coding	EXOSC5	807.927	-0.724434	0.145107	3.06063e-08	2.36368e-07	Down
ENSG00000204305.16	protein_coding	AGER	177.849	0.852738	0.176927	3.067e-08	2.36749e-07	Up
ENSG00000126882.14	protein_coding	FAM78A	3255.41	-0.29734	0.054388	3.09569e-08	2.38851e-07	N.S.
ENSG00000198728.11	protein_coding	LDB1	1775.38	0.319398	0.0585849	3.16093e-08	2.43772e-07	N.S.
ENSG00000092199.19	protein_coding	HNRNPC	13143.5	-0.31312	0.0574108	3.1828e-08	2.45343e-07	N.S.
ENSG00000092853.14	protein_coding	CLSPN	842.442	-0.634373	0.123823	3.19214e-08	2.45948e-07	Down
ENSG00000164163.11	protein_coding	ABCE1	2796.18	-0.405768	0.0752481	3.19892e-08	2.46356e-07	N.S.
ENSG00000126870.16	protein_coding	DYNC2I1	430.555	0.52879	0.100373	3.21566e-08	2.47529e-07	N.S.
ENSG00000286070.2	protein_coding	ENSG00000286070	937.86	-0.803164	0.164925	3.22383e-08	2.48043e-07	Down
ENSG00000225828.2	protein_coding	FAM229A	245.91	0.841639	0.174588	3.25275e-08	2.50151e-07	Up
ENSG00000139044.12	protein_coding	B4GALNT3	381.581	2.22548	0.470171	3.32208e-08	2.55364e-07	Up
ENSG00000135108.16	protein_coding	FBXO21	229.799	-0.902748	0.189903	3.33582e-08	2.563e-07	Down
ENSG00000144283.23	protein_coding	PKP4	1395	-0.351781	0.0648888	3.37128e-08	2.58904e-07	N.S.
ENSG00000036530.9	protein_coding	CYP46A1	112.377	2.27738	0.484297	3.44095e-08	2.64009e-07	Up
ENSG00000074696.13	protein_coding	HACD3	1597.53	0.383867	0.07114	3.43955e-08	2.64009e-07	N.S.
ENSG00000204370.13	protein_coding	SDHD	1989.27	-0.262594	0.0480622	3.44572e-08	2.64252e-07	N.S.
ENSG00000035687.10	protein_coding	ADSS2	1430.31	-0.354244	0.065416	3.45661e-08	2.64964e-07	N.S.
ENSG00000253187.2	lncRNA	HOXA10-AS	143.802	0.793415	0.163018	3.49531e-08	2.67806e-07	Up
ENSG00000118515.12	protein_coding	SGK1	56.3082	1.2835	0.274386	3.55921e-08	2.72349e-07	Up
ENSG00000134986.14	protein_coding	NREP	2587.91	-0.308864	0.0568149	3.55956e-08	2.72349e-07	N.S.
ENSG00000170265.12	protein_coding	ZNF282	1016.8	-0.415649	0.0774715	3.55856e-08	2.72349e-07	N.S.
ENSG00000140332.18	protein_coding	TLE3	1101.15	-0.354373	0.0655062	3.56234e-08	2.72435e-07	N.S.
ENSG00000156136.10	protein_coding	DCK	1237.59	-0.411065	0.0765902	3.5953e-08	2.74829e-07	N.S.
ENSG00000161265.15	protein_coding	U2AF1L4	388.885	0.761984	0.155392	3.62856e-08	2.77243e-07	Up
ENSG00000092929.13	protein_coding	UNC13D	3137.26	0.392047	0.072873	3.63652e-08	2.77723e-07	N.S.
ENSG00000138439.12	protein_coding	FAM117B	282.773	-0.596065	0.115628	3.64422e-08	2.78182e-07	Down
ENSG00000213366.13	protein_coding	GSTM2	81.9481	0.957596	0.203991	3.66012e-08	2.79266e-07	Up
ENSG00000159348.13	protein_coding	CYB5R1	492.336	0.516716	0.0982661	3.67083e-08	2.79953e-07	N.S.
ENSG00000005156.12	protein_coding	LIG3	949.307	0.425844	0.0795908	3.68193e-08	2.8067e-07	N.S.
ENSG00000087586.18	protein_coding	AURKA	1039.18	-0.362902	0.0672309	3.69029e-08	2.81178e-07	N.S.
ENSG00000069345.12	protein_coding	DNAJA2	1268.91	-0.323546	0.0596826	3.7073e-08	2.82344e-07	N.S.
ENSG00000103222.20	protein_coding	ABCC1	1367.14	0.467064	0.0879528	3.71579e-08	2.82859e-07	N.S.
ENSG00000130640.15	protein_coding	TUBGCP2	1814.83	0.264506	0.0485474	3.73686e-08	2.84333e-07	N.S.
ENSG00000140030.6	protein_coding	GPR65	74.6376	-0.873741	0.183647	3.75492e-08	2.85575e-07	Down
ENSG00000112715.26	protein_coding	VEGFA	3110.05	-0.599208	0.116543	3.8213e-08	2.90355e-07	Down
ENSG00000127220.6	protein_coding	ABHD8	93.3993	1.45371	0.30805	3.82095e-08	2.90355e-07	Up
ENSG00000144136.11	protein_coding	SLC20A1	1700.22	-0.364988	0.0677462	3.87661e-08	2.94423e-07	N.S.
ENSG00000183154.1	lncRNA	ENSG00000183154	71.6031	1.88649	0.394245	3.88305e-08	2.94775e-07	Up
ENSG00000115541.11	protein_coding	HSPE1	1928.56	-0.730322	0.147928	3.89154e-08	2.95284e-07	Down
ENSG00000120708.17	protein_coding	TGFBI	276.505	2.05634	0.43258	3.91991e-08	2.973e-07	Up
ENSG00000115993.13	protein_coding	TRAK2	539.522	0.588707	0.114325	3.96983e-08	3.00948e-07	Up
ENSG00000141030.13	protein_coding	COPS3	1486.03	-0.349188	0.0647736	4.02968e-08	3.05345e-07	N.S.
ENSG00000138074.15	protein_coding	SLC5A6	1217.08	-0.341668	0.0633493	4.07832e-08	3.08889e-07	N.S.
ENSG00000225434.5	lncRNA	LINC01504	32.6649	1.91778	0.402414	4.17528e-08	3.16087e-07	Up
ENSG00000159111.13	protein_coding	MRPL10	690.329	-0.445109	0.0838522	4.2216e-08	3.19447e-07	N.S.
ENSG00000176390.12	protein_coding	CRLF3	420.583	0.475615	0.090135	4.25691e-08	3.21972e-07	N.S.
ENSG00000123219.13	protein_coding	CENPK	541.313	-0.542882	0.104454	4.28339e-08	3.23825e-07	N.S.
ENSG00000255529.9	protein_coding	POLR2M	1123.95	-0.453419	0.0855982	4.29938e-08	3.24886e-07	N.S.
ENSG00000136717.15	protein_coding	BIN1	77.8741	1.68532	0.35459	4.3203e-08	3.26317e-07	Up
ENSG00000112578.10	protein_coding	BYSL	615.595	-0.52719	0.101131	4.3789e-08	3.30592e-07	N.S.
ENSG00000233223.5	lncRNA	MPDU1-AS1	76.5049	1.22431	0.265097	4.40772e-08	3.32615e-07	Up
ENSG00000116649.10	protein_coding	SRM	2896.65	-0.557861	0.107916	4.47738e-08	3.37718e-07	N.S.
ENSG00000136710.10	protein_coding	CCDC115	714.521	0.504393	0.0963502	4.49926e-08	3.39213e-07	N.S.
ENSG00000108588.15	protein_coding	CCDC47	1774.4	-0.36512	0.0681153	4.50598e-08	3.39565e-07	N.S.
ENSG00000110330.10	protein_coding	BIRC2	869.923	0.425877	0.0801628	4.52913e-08	3.41153e-07	N.S.
ENSG00000123136.15	protein_coding	DDX39A	3706.39	-0.564118	0.109356	4.53571e-08	3.41492e-07	N.S.
ENSG00000184005.12	protein_coding	ST6GALNAC3	42.2944	-4.95237	1.43048	4.5749e-08	3.44287e-07	Down
ENSG00000204257.15	protein_coding	HLA-DMA	129.057	0.785064	0.162721	4.59794e-08	3.45862e-07	Up
ENSG00000167131.17	protein_coding	CCDC103	38.7729	1.87339	0.394835	4.65815e-08	3.50232e-07	Up
ENSG00000104897.10	protein_coding	SF3A2	2347.35	-0.381793	0.0714781	4.68893e-08	3.52386e-07	N.S.
ENSG00000124784.9	protein_coding	RIOK1	810.811	-0.323454	0.060155	4.73945e-08	3.5602e-07	N.S.
ENSG00000168078.10	protein_coding	PBK	573.821	-0.536858	0.103544	4.77148e-08	3.58263e-07	N.S.
ENSG00000112294.14	protein_coding	ALDH5A1	729.782	-0.473305	0.0900381	4.80584e-08	3.60679e-07	N.S.
ENSG00000181467.5	protein_coding	RAP2B	603.913	0.451346	0.08551	4.81376e-08	3.61109e-07	N.S.
ENSG00000105176.18	protein_coding	URI1	1632.95	-0.362183	0.0677026	4.83265e-08	3.6236e-07	N.S.
ENSG00000100726.15	protein_coding	TELO2	1672.19	-0.547026	0.105902	4.93588e-08	3.69933e-07	N.S.
ENSG00000130203.10	protein_coding	APOE	29.0192	2.44979	0.541298	4.94419e-08	3.70388e-07	Up
ENSG00000112237.13	protein_coding	CCNC	968.825	-0.338828	0.0632118	4.94885e-08	3.70568e-07	N.S.
ENSG00000163597.17	lncRNA	SNHG16	1754.6	-0.539799	0.104334	4.96087e-08	3.713e-07	N.S.
ENSG00000173598.14	protein_coding	NUDT4	2247.39	-0.351502	0.0656844	4.97428e-08	3.72135e-07	N.S.
ENSG00000077238.14	protein_coding	IL4R	655.693	0.414621	0.078165	4.99142e-08	3.73248e-07	N.S.
ENSG00000165169.11	protein_coding	DYNLT3	322.101	1.03268	0.224733	5.03594e-08	3.76406e-07	Up
ENSG00000143575.16	protein_coding	HAX1	1490.8	-0.521959	0.100525	5.061e-08	3.78108e-07	N.S.
ENSG00000110011.14	protein_coding	DNAJC4	493.433	0.708117	0.144	5.12659e-08	3.82835e-07	Up
ENSG00000243660.12	protein_coding	ZNF487	31.8727	2.06787	0.44122	5.16923e-08	3.85845e-07	Up
ENSG00000180900.20	protein_coding	SCRIB	3067.02	-0.438843	0.0831748	5.1892e-08	3.8716e-07	N.S.
ENSG00000178966.17	protein_coding	RMI1	655.121	-0.449124	0.0852906	5.21049e-08	3.88572e-07	N.S.
ENSG00000265298.1	unprocessed_pseudogene	ENSG00000265298	100.768	0.968184	0.209809	5.27532e-08	3.93229e-07	Up
ENSG00000049860.14	protein_coding	HEXB	1517.94	0.348452	0.0652585	5.36585e-08	3.99797e-07	N.S.
ENSG00000177084.19	protein_coding	POLE	2948.56	-0.308322	0.0574991	5.38514e-08	4.01053e-07	N.S.
ENSG00000181938.14	protein_coding	GINS3	310.781	-0.462169	0.0881603	5.52129e-08	4.11007e-07	N.S.
ENSG00000165959.12	protein_coding	CLMN	126.984	1.2341	0.269875	5.52827e-08	4.11341e-07	Up
ENSG00000112659.14	protein_coding	CUL9	812.861	0.377069	0.0709829	5.61078e-08	4.17293e-07	N.S.
ENSG00000219626.9	protein_coding	FAM228B	114.576	0.848397	0.180436	5.69953e-08	4.23702e-07	Up
ENSG00000120162.10	protein_coding	MOB3B	129.208	0.79729	0.167327	5.71497e-08	4.24626e-07	Up
ENSG00000172992.13	protein_coding	DCAKD	429.131	-0.498628	0.0959463	5.71711e-08	4.24626e-07	N.S.
ENSG00000178035.13	protein_coding	IMPDH2	6595.03	-0.447976	0.0853517	5.75344e-08	4.27132e-07	N.S.
ENSG00000144815.18	protein_coding	NXPE3	1092.67	0.521041	0.100826	5.80441e-08	4.30722e-07	N.S.
ENSG00000141524.19	protein_coding	TMC6	3127.42	0.430884	0.0819416	5.94031e-08	4.40608e-07	N.S.
ENSG00000005022.6	protein_coding	SLC25A5	5837.09	-0.409891	0.0776899	5.95442e-08	4.41457e-07	N.S.
ENSG00000160014.17	protein_coding	CALM3	7863.5	0.292308	0.054622	5.97714e-08	4.42942e-07	N.S.
ENSG00000226445.2	lncRNA	THBS2-AS1	75.6061	1.1754	0.258517	5.98995e-08	4.43692e-07	Up
ENSG00000171763.20	protein_coding	AFG2B	298.161	-0.539714	0.105062	6.03083e-08	4.46519e-07	N.S.
ENSG00000185917.14	protein_coding	SETD4	463.784	0.446268	0.085143	6.03384e-08	4.46542e-07	N.S.
ENSG00000013561.18	protein_coding	RNF14	623.877	0.432585	0.0823389	6.04392e-08	4.47087e-07	N.S.
ENSG00000137871.21	protein_coding	ZNF280D	511.634	-0.539716	0.105084	6.06455e-08	4.48413e-07	N.S.
ENSG00000179262.10	protein_coding	RAD23A	3207.89	-0.297679	0.0556837	6.07402e-08	4.48911e-07	N.S.
ENSG00000142687.19	protein_coding	KIAA0319L	1068.96	0.388492	0.0734668	6.11364e-08	4.51637e-07	N.S.
ENSG00000015479.20	protein_coding	MATR3	5474.35	-0.352382	0.0663522	6.19833e-08	4.57689e-07	N.S.
ENSG00000102032.13	protein_coding	RENBP	211.176	1.76138	0.376433	6.20804e-08	4.58201e-07	Up
ENSG00000183828.15	protein_coding	NUDT14	301.308	1.19817	0.263844	6.23144e-08	4.59722e-07	Up
ENSG00000235092.7	lncRNA	ID2-AS1	46.5432	1.60662	0.345131	6.24287e-08	4.60359e-07	Up
ENSG00000108774.15	protein_coding	RAB5C	2486.6	0.309391	0.058005	6.27634e-08	4.6262e-07	N.S.
ENSG00000101849.18	protein_coding	TBL1X	386.483	-0.703091	0.143913	6.27974e-08	4.62665e-07	Down
ENSG00000175538.11	protein_coding	KCNE3	466.644	0.435939	0.083144	6.29397e-08	4.63506e-07	N.S.
ENSG00000196639.7	protein_coding	HRH1	121.881	0.983011	0.215112	6.31912e-08	4.65151e-07	Up
ENSG00000151458.12	protein_coding	ANKRD50	298.211	-0.675603	0.137141	6.36321e-08	4.68187e-07	Down
ENSG00000167740.10	protein_coding	CYB5D2	322.816	0.662928	0.134086	6.44013e-08	4.73635e-07	Up
ENSG00000148444.16	protein_coding	COMMD3	1221.28	-0.521608	0.10141	6.57323e-08	4.83208e-07	N.S.
ENSG00000147570.10	protein_coding	DNAJC5B	59.9813	1.8013	0.38594	6.57822e-08	4.8336e-07	Up
ENSG00000100241.22	protein_coding	SBF1	2708.07	0.329726	0.062061	6.61325e-08	4.85718e-07	N.S.
ENSG00000130638.18	protein_coding	ATXN10	2573.55	-0.328826	0.061887	6.61806e-08	4.85854e-07	N.S.
ENSG00000214717.12	protein_coding	ZBED1	463.127	-0.371241	0.0702329	6.62405e-08	4.85862e-07	N.S.
ENSG00000292345.1	protein_coding	ZBED1	463.127	-0.371241	0.0702329	6.62405e-08	4.85862e-07	N.S.
ENSG00000257093.7	protein_coding	DENND11	787.763	-0.639403	0.128533	6.65283e-08	4.87756e-07	Down
ENSG00000139629.16	protein_coding	GALNT6	400	0.48062	0.0926341	6.65757e-08	4.87886e-07	N.S.
ENSG00000196704.14	protein_coding	AMZ2	749.029	0.425932	0.0812657	6.67594e-08	4.89016e-07	N.S.
ENSG00000112651.12	protein_coding	MRPL2	670.594	-0.675312	0.137389	6.74686e-08	4.93991e-07	Down
ENSG00000167535.8	protein_coding	CACNB3	312.97	0.614486	0.122654	6.75755e-08	4.94554e-07	Up
ENSG00000136603.15	protein_coding	SKIL	383.679	0.546466	0.107017	6.77005e-08	4.9525e-07	N.S.
ENSG00000101439.9	protein_coding	CST3	4242.1	0.687296	0.14045	6.8435e-08	5.00401e-07	Up
ENSG00000131462.9	protein_coding	TUBG1	1144.13	-0.39973	0.0760393	6.90523e-08	5.0469e-07	N.S.
ENSG00000139269.3	protein_coding	INHBE	23.8671	-1.67165	0.359953	6.92656e-08	5.06026e-07	Down
ENSG00000061938.21	protein_coding	TNK2	1140.1	0.464563	0.0893787	6.92967e-08	5.06029e-07	N.S.
ENSG00000163755.9	protein_coding	HPS3	892.146	0.428536	0.0819561	7.04873e-08	5.14495e-07	N.S.
ENSG00000162437.15	protein_coding	RAVER2	271.172	-0.587445	0.116522	7.06155e-08	5.15203e-07	Down
ENSG00000169857.9	protein_coding	AVEN	254.105	-0.714862	0.147633	7.12421e-08	5.19545e-07	Down
ENSG00000184384.15	protein_coding	MAML2	98.779	1.12059	0.248556	7.13274e-08	5.19937e-07	Up
ENSG00000158290.19	protein_coding	CUL4B	1173.93	0.401212	0.0764311	7.1479e-08	5.20812e-07	N.S.
ENSG00000051596.10	protein_coding	THOC3	1284.75	-0.476353	0.0919684	7.15142e-08	5.20838e-07	N.S.
ENSG00000196419.13	protein_coding	XRCC6	7387.68	-0.41387	0.0790079	7.17146e-08	5.22067e-07	N.S.
ENSG00000112787.14	protein_coding	FBRSL1	1817.06	-0.510904	0.0994106	7.19986e-08	5.23903e-07	N.S.
ENSG00000168026.19	protein_coding	TTC21A	36.2791	3.18223	0.816427	7.34281e-08	5.3407e-07	Up
ENSG00000186810.8	protein_coding	CXCR3	71.4346	1.2169	0.270265	7.58228e-08	5.51244e-07	Up
ENSG00000197498.13	protein_coding	RPF2	936.763	-0.50402	0.098155	7.69222e-08	5.5899e-07	N.S.
ENSG00000136982.6	protein_coding	DSCC1	423.061	-0.51502	0.100618	7.82656e-08	5.68503e-07	N.S.
ENSG00000137502.10	protein_coding	RAB30	26.5152	1.61301	0.350501	7.93608e-08	5.76204e-07	Up
ENSG00000290548.1	lncRNA	ENSG00000290548	249.304	-0.739546	0.154642	7.94534e-08	5.76623e-07	Down
ENSG00000077684.16	protein_coding	JADE1	761.888	-0.39467	0.0754058	7.98751e-08	5.79428e-07	N.S.
ENSG00000173020.11	protein_coding	GRK2	8448.37	-0.335616	0.0636281	7.9957e-08	5.79767e-07	N.S.
ENSG00000113532.13	protein_coding	ST8SIA4	380.835	-0.581716	0.115787	8.0707e-08	5.84948e-07	N.S.
ENSG00000175727.15	protein_coding	MLXIP	1688.85	0.384594	0.0734035	8.08348e-08	5.85618e-07	N.S.
ENSG00000166046.11	protein_coding	TCP11L2	49.9832	1.25145	0.278416	8.1141e-08	5.87578e-07	Up
ENSG00000137496.19	protein_coding	IL18BP	278.691	0.71638	0.148893	8.21987e-08	5.94976e-07	Up
ENSG00000136718.10	protein_coding	IMP4	1421.31	-0.390962	0.0747341	8.22599e-08	5.95158e-07	N.S.
ENSG00000240038.8	protein_coding	AMY2B	197.317	0.935181	0.205723	8.23829e-08	5.95787e-07	Up
ENSG00000180354.16	protein_coding	MTURN	299.073	-0.762278	0.160788	8.2453e-08	5.96032e-07	Down
ENSG00000184470.21	protein_coding	TXNRD2	757.127	0.571206	0.113454	8.25233e-08	5.96279e-07	N.S.
ENSG00000119943.13	protein_coding	PYROXD2	101.602	1.5688	0.342474	8.32769e-08	6.01256e-07	Up
ENSG00000237803.6	lncRNA	PIRAT1	18.386	1.97757	0.430304	8.32851e-08	6.01256e-07	Up
ENSG00000152455.16	protein_coding	SUV39H2	334.269	-0.529622	0.104101	8.37473e-08	6.038e-07	N.S.
ENSG00000171860.5	protein_coding	C3AR1	83.5337	1.45706	0.320384	8.37449e-08	6.038e-07	Up
ENSG00000196363.10	protein_coding	WDR5	1895.14	-0.386277	0.0738335	8.36991e-08	6.038e-07	N.S.
ENSG00000133805.16	protein_coding	AMPD3	461.939	0.633868	0.128469	8.56079e-08	6.16945e-07	Up
ENSG00000116350.18	protein_coding	SRSF4	2090.43	-0.327446	0.0621732	8.57462e-08	6.17673e-07	N.S.
ENSG00000055955.17	protein_coding	ITIH4	44.8108	2.33917	0.525428	8.61758e-08	6.20496e-07	Up
ENSG00000214655.11	protein_coding	ZSWIM8	1174.85	0.411939	0.0791933	8.81153e-08	6.34184e-07	N.S.
ENSG00000131069.20	protein_coding	ACSS2	593.708	0.494514	0.0965839	8.81838e-08	6.344e-07	N.S.
ENSG00000008952.17	protein_coding	SEC62	1824.4	-0.265218	0.0501137	8.85428e-08	6.36706e-07	N.S.
ENSG00000279696.1	TEC	ENSG00000279696	74.7802	1.06963	0.239362	8.88113e-08	6.38358e-07	Up
ENSG00000275700.6	protein_coding	AATF	1452.4	-0.472029	0.0917859	8.91189e-08	6.4029e-07	N.S.
ENSG00000165449.12	protein_coding	SLC16A9	164.96	-0.842116	0.182365	8.96587e-08	6.43887e-07	Down
ENSG00000008083.14	protein_coding	JARID2	1297.17	-0.442308	0.0855689	9.07609e-08	6.51519e-07	N.S.
ENSG00000222009.9	protein_coding	BTBD19	33.752	1.4466	0.319779	9.19195e-08	6.5955e-07	Up
ENSG00000049449.10	protein_coding	RCN1	969.988	-0.407926	0.078503	9.23357e-08	6.62248e-07	N.S.
ENSG00000103353.16	protein_coding	UBFD1	819.726	0.408673	0.0787114	9.41575e-08	6.74727e-07	N.S.
ENSG00000166783.22	protein_coding	MARF1	1298.41	0.550407	0.10925	9.41196e-08	6.74727e-07	N.S.
ENSG00000184677.18	protein_coding	ZBTB40	1290.45	0.42848	0.0828534	9.58572e-08	6.86609e-07	N.S.
ENSG00000141905.19	protein_coding	NFIC	1361.14	-0.407804	0.0786095	9.67395e-08	6.92628e-07	N.S.
ENSG00000103197.19	protein_coding	TSC2	1616.12	0.303229	0.0576847	9.74097e-08	6.97124e-07	N.S.
ENSG00000161905.13	protein_coding	ALOX15	21.3427	2.94114	0.735273	9.77093e-08	6.98359e-07	Up
ENSG00000167323.13	protein_coding	STIM1	1027.1	0.370555	0.0710616	9.77053e-08	6.98359e-07	N.S.
ENSG00000184640.20	protein_coding	SEPTIN9	2709	0.334629	0.0638801	9.76502e-08	6.98359e-07	N.S.
ENSG00000137216.19	protein_coding	TMEM63B	328.034	0.514653	0.101388	9.80561e-08	7.00534e-07	N.S.
ENSG00000107731.12	protein_coding	UNC5B	280.164	0.707243	0.147639	9.81368e-08	7.00807e-07	Up
ENSG00000165271.17	protein_coding	NOL6	1668.45	-0.308671	0.0588258	1.00932e-07	7.20452e-07	N.S.
ENSG00000135678.12	protein_coding	CPM	710.01	-0.488551	0.0957981	1.01644e-07	7.25221e-07	N.S.
ENSG00000003147.19	protein_coding	ICA1	146.598	0.657414	0.135251	1.02786e-07	7.33052e-07	Up
ENSG00000154957.14	protein_coding	ZNF18	174.671	0.668258	0.138004	1.03342e-07	7.367e-07	Up
ENSG00000286760.3	lncRNA	ENSG00000286760	44.6925	1.24906	0.281269	1.03957e-07	7.40765e-07	Up
ENSG00000141504.12	protein_coding	SAT2	202.727	0.952221	0.212304	1.04329e-07	7.42777e-07	Up
ENSG00000185522.9	protein_coding	LMNTD2	118.811	1.29832	0.291649	1.04288e-07	7.42777e-07	Up
ENSG00000171617.16	protein_coding	ENC1	242.234	0.523218	0.103582	1.0563e-07	7.51711e-07	N.S.
ENSG00000187049.11	protein_coding	TMEM216	303.351	0.690329	0.143761	1.05955e-07	7.53705e-07	Up
ENSG00000159445.13	protein_coding	THEM4	461.461	0.488149	0.0958673	1.0619e-07	7.5505e-07	N.S.
ENSG00000116752.6	protein_coding	BCAS2	525.377	-0.456001	0.0889636	1.06404e-07	7.56246e-07	N.S.
ENSG00000130827.6	protein_coding	PLXNA3	488.474	0.617749	0.125731	1.08054e-07	7.67639e-07	Up
ENSG00000138031.15	protein_coding	ADCY3	1419.31	0.371346	0.0714932	1.08695e-07	7.71864e-07	N.S.
ENSG00000004660.15	protein_coding	CAMKK1	232.05	0.87413	0.192452	1.09242e-07	7.75408e-07	Up
ENSG00000139266.6	protein_coding	MARCHF9	335.631	-0.594668	0.120253	1.09819e-07	7.79171e-07	Down
ENSG00000145248.7	protein_coding	SLC10A4	29.0231	-1.56927	0.347414	1.1002e-07	7.80265e-07	Down
ENSG00000106443.17	protein_coding	PHF14	850.354	-0.307231	0.0587378	1.10912e-07	7.86251e-07	N.S.
ENSG00000196954.14	protein_coding	CASP4	923.639	0.379957	0.0733497	1.13311e-07	8.02913e-07	N.S.
ENSG00000144791.10	protein_coding	LIMD1	1249.24	0.474402	0.0931795	1.15338e-07	8.16925e-07	N.S.
ENSG00000143748.18	protein_coding	NVL	698.581	-0.365966	0.0705855	1.16686e-07	8.26116e-07	N.S.
ENSG00000163874.11	protein_coding	ZC3H12A	306.774	0.668274	0.138768	1.18026e-07	8.35244e-07	Up
ENSG00000139291.14	protein_coding	TMEM19	372.916	0.511997	0.101519	1.18277e-07	8.36662e-07	N.S.
ENSG00000126226.22	protein_coding	PCID2	1188.12	-0.293335	0.0561362	1.18577e-07	8.38426e-07	N.S.
ENSG00000186998.16	protein_coding	EMID1	175.155	0.723887	0.153225	1.19555e-07	8.44681e-07	Up
ENSG00000198960.11	protein_coding	ARMCX6	292.387	-0.776361	0.167133	1.19564e-07	8.44681e-07	Down
ENSG00000234028.4	lncRNA	EIF2AK3-DT	35.9966	1.80539	0.398995	1.20439e-07	8.50497e-07	Up
ENSG00000127995.17	protein_coding	CASD1	473.193	-0.637928	0.131265	1.20649e-07	8.51615e-07	Down
ENSG00000185291.12	protein_coding	IL3RA	206.961	-0.758823	0.162537	1.20874e-07	8.52472e-07	Down
ENSG00000292332.1	protein_coding	IL3RA	206.961	-0.758823	0.162537	1.20874e-07	8.52472e-07	Down
ENSG00000096996.16	protein_coding	IL12RB1	313.944	-0.636835	0.131112	1.23341e-07	8.69501e-07	Down
ENSG00000158793.14	protein_coding	NIT1	514.023	0.529265	0.105614	1.24853e-07	8.79787e-07	N.S.
ENSG00000077312.9	protein_coding	SNRPA	2315.85	-0.486941	0.0962024	1.25309e-07	8.82623e-07	N.S.
ENSG00000204396.11	protein_coding	VWA7	17.4007	2.38921	0.552411	1.27233e-07	8.95787e-07	Up
ENSG00000285230.3	lncRNA	RALY-AS1	82.1573	1.09111	0.248701	1.28407e-07	9.03668e-07	Up
ENSG00000094631.22	protein_coding	HDAC6	1141.08	0.414255	0.0807689	1.28498e-07	9.03924e-07	N.S.
ENSG00000173064.14	protein_coding	HECTD4	1018.24	0.632674	0.130329	1.29271e-07	9.08974e-07	Up
ENSG00000156697.13	protein_coding	UTP14A	632.238	-0.413134	0.0805728	1.30143e-07	9.14716e-07	N.S.
ENSG00000137804.14	protein_coding	NUSAP1	2334.41	-0.347654	0.0671803	1.31394e-07	9.23114e-07	N.S.
ENSG00000101230.6	protein_coding	ISM1	20.2099	-1.68366	0.374546	1.32148e-07	9.28021e-07	Down
ENSG00000147649.10	protein_coding	MTDH	5958.46	-0.422421	0.0825982	1.33753e-07	9.38888e-07	N.S.
ENSG00000171148.14	protein_coding	TADA3	2224.63	0.502425	0.0998733	1.34144e-07	9.41232e-07	N.S.
ENSG00000128059.8	protein_coding	PPAT	740.662	-0.520462	0.103924	1.34483e-07	9.43213e-07	N.S.
ENSG00000080709.17	protein_coding	KCNN2	589.772	-0.450937	0.0886716	1.35049e-07	9.4678e-07	N.S.
ENSG00000160145.16	protein_coding	KALRN	46.4546	-1.5022	0.337483	1.35733e-07	9.51169e-07	Down
ENSG00000182810.7	protein_coding	DDX28	422.132	-0.550014	0.110739	1.36286e-07	9.5464e-07	N.S.
ENSG00000149925.22	protein_coding	ALDOA	25792.8	-0.470602	0.0929533	1.36773e-07	9.57646e-07	N.S.
ENSG00000165304.8	protein_coding	MELK	600.615	-0.500638	0.0995863	1.38065e-07	9.66278e-07	N.S.
ENSG00000007376.8	protein_coding	RPUSD1	802.551	-0.654873	0.136276	1.38321e-07	9.67659e-07	Down
ENSG00000178234.13	protein_coding	GALNT11	576.138	0.428936	0.0840947	1.39244e-07	9.73705e-07	N.S.
ENSG00000185187.13	protein_coding	SIGIRR	636.291	0.767031	0.165844	1.40969e-07	9.85346e-07	Up
ENSG00000111843.14	protein_coding	TMEM14C	1202.97	0.468265	0.092592	1.42579e-07	9.96182e-07	N.S.
ENSG00000284753.2	protein_coding	EEF1AKMT4	194.066	-0.983805	0.223614	1.43479e-07	1.00205e-06	Down
ENSG00000007341.19	protein_coding	ST7L	313.896	0.56294	0.113999	1.43944e-07	1.00487e-06	N.S.
ENSG00000108797.12	protein_coding	CNTNAP1	147.871	0.683719	0.14402	1.46442e-07	1.02144e-06	Up
ENSG00000138821.14	protein_coding	SLC39A8	1288.86	-0.334424	0.064772	1.464e-07	1.02144e-06	N.S.
ENSG00000138801.9	protein_coding	PAPSS1	769.741	0.343504	0.0666539	1.49403e-07	1.04165e-06	N.S.
ENSG00000051180.17	protein_coding	RAD51	615.762	-0.504996	0.100919	1.51557e-07	1.05622e-06	N.S.
ENSG00000172403.11	protein_coding	SYNPO2	162.334	-0.59465	0.121818	1.51695e-07	1.05674e-06	Down
ENSG00000085449.15	protein_coding	WDFY1	1334.08	-0.473311	0.0939204	1.5209e-07	1.05904e-06	N.S.
ENSG00000213859.8	protein_coding	KCTD11	153.215	-1.4581	0.33069	1.54312e-07	1.07406e-06	Down
ENSG00000122547.12	protein_coding	EEPD1	207.452	0.743646	0.160216	1.54395e-07	1.07419e-06	Up
ENSG00000100060.18	protein_coding	MFNG	1800.77	-0.459821	0.0910488	1.5487e-07	1.07704e-06	N.S.
ENSG00000100461.18	protein_coding	RBM23	1198.75	0.297454	0.0575029	1.55483e-07	1.08085e-06	N.S.
ENSG00000129473.11	protein_coding	BCL2L2	667.409	0.425041	0.0836449	1.5687e-07	1.09003e-06	N.S.
ENSG00000142961.16	protein_coding	MOB3C	307.483	0.636642	0.132381	1.57074e-07	1.09099e-06	Up
ENSG00000137815.15	protein_coding	RTF1	1432.64	-0.418723	0.0823296	1.57869e-07	1.09605e-06	N.S.
ENSG00000198843.14	protein_coding	SELENOT	1293.77	-0.333301	0.0647272	1.5813e-07	1.09739e-06	N.S.
ENSG00000163714.18	protein_coding	U2SURP	2942.13	-0.448388	0.0886957	1.60194e-07	1.11125e-06	N.S.
ENSG00000197635.11	protein_coding	DPP4	416.325	-1.66898	0.375422	1.61346e-07	1.11877e-06	Down
ENSG00000197150.13	protein_coding	ABCB8	691.555	0.452378	0.0896197	1.63234e-07	1.13139e-06	N.S.
ENSG00000165699.15	protein_coding	TSC1	990.931	0.538426	0.108851	1.63753e-07	1.13451e-06	N.S.
ENSG00000105186.16	protein_coding	ANKRD27	1691.92	-0.384822	0.0753622	1.64386e-07	1.13842e-06	N.S.
ENSG00000132128.18	protein_coding	LRRC41	1473.95	-0.372284	0.0728165	1.67088e-07	1.15611e-06	N.S.
ENSG00000220008.4	protein_coding	LINGO3	427.385	0.55506	0.112823	1.67151e-07	1.15611e-06	N.S.
ENSG00000265354.4	protein_coding	TIMM23	1108.86	-0.45841	0.091006	1.6708e-07	1.15611e-06	N.S.
ENSG00000204070.10	protein_coding	SYS1	423.76	0.563983	0.114938	1.67444e-07	1.15765e-06	N.S.
ENSG00000175115.13	protein_coding	PACS1	683.382	0.499131	0.0999987	1.67639e-07	1.15852e-06	N.S.
ENSG00000198719.9	protein_coding	DLL1	637.987	-0.420343	0.0828684	1.68193e-07	1.16186e-06	N.S.
ENSG00000166181.13	protein_coding	API5	2132.4	-0.408965	0.0804795	1.68843e-07	1.16586e-06	N.S.
ENSG00000100426.7	protein_coding	ZBED4	1223.66	-0.479056	0.0955995	1.70555e-07	1.17719e-06	N.S.
ENSG00000111371.16	protein_coding	SLC38A1	1699.83	-0.591611	0.121699	1.71793e-07	1.18524e-06	Down
ENSG00000170540.15	protein_coding	ARL6IP1	4909.57	-0.238926	0.0461272	1.72304e-07	1.18826e-06	N.S.
ENSG00000108465.15	protein_coding	CDK5RAP3	5356.53	0.435631	0.0862104	1.72865e-07	1.19163e-06	N.S.
ENSG00000090565.17	protein_coding	RAB11FIP3	441.949	0.391384	0.0769096	1.75351e-07	1.20826e-06	N.S.
ENSG00000127507.18	protein_coding	ADGRE2	1146.84	-0.521704	0.10532	1.76551e-07	1.21603e-06	N.S.
ENSG00000116273.6	protein_coding	PHF13	580.215	-0.455788	0.0906297	1.76625e-07	1.21603e-06	N.S.
ENSG00000146263.12	protein_coding	MMS22L	575.344	-0.501187	0.100685	1.77538e-07	1.22181e-06	N.S.
ENSG00000215021.10	protein_coding	PHB2	4284.92	-0.4393	0.0871143	1.79103e-07	1.23206e-06	N.S.
ENSG00000073921.18	protein_coding	PICALM	1873.85	0.391634	0.077034	1.79808e-07	1.2364e-06	N.S.
ENSG00000050767.18	protein_coding	COL23A1	447.636	0.495631	0.0995247	1.81585e-07	1.24809e-06	N.S.
ENSG00000250903.11	lncRNA	GMDS-DT	74.0751	1.21758	0.282461	1.83738e-07	1.26237e-06	Up
ENSG00000221978.13	protein_coding	CCNL2	3720.5	0.334841	0.0653994	1.83854e-07	1.26264e-06	N.S.
ENSG00000114423.23	protein_coding	CBLB	284.027	0.612416	0.127174	1.84031e-07	1.26333e-06	Up
ENSG00000128951.14	protein_coding	DUT	2933.87	-0.503523	0.101362	1.84375e-07	1.26517e-06	N.S.
ENSG00000143207.21	protein_coding	COP1	1118.08	-0.335432	0.0655275	1.8446e-07	1.26522e-06	N.S.
ENSG00000293514.1	lncRNA	CUTALP	449.387	0.46288	0.0923384	1.84961e-07	1.26813e-06	N.S.
ENSG00000105483.18	protein_coding	CARD8	2412	0.507037	0.102178	1.85343e-07	1.27022e-06	N.S.
ENSG00000115677.18	protein_coding	HDLBP	6193.6	-0.2623	0.0508906	1.87799e-07	1.28652e-06	N.S.
ENSG00000031691.7	protein_coding	CENPQ	280.781	-0.616922	0.12842	1.88278e-07	1.28926e-06	Down
ENSG00000108439.11	protein_coding	PNPO	535.988	-0.41524	0.0821623	1.89717e-07	1.29858e-06	N.S.
ENSG00000081721.12	protein_coding	DUSP12	493.832	-0.54412	0.110831	1.90078e-07	1.30051e-06	N.S.
ENSG00000143621.17	protein_coding	ILF2	3654.99	-0.398031	0.0785376	1.90189e-07	1.30073e-06	N.S.
ENSG00000144848.11	protein_coding	ATG3	1318.7	-0.350183	0.0686161	1.90279e-07	1.30081e-06	N.S.
ENSG00000147166.11	protein_coding	ITGB1BP2	31.8045	2.37878	0.563117	1.90833e-07	1.30405e-06	Up
ENSG00000080822.17	protein_coding	CLDND1	1031.83	-0.402218	0.0794396	1.91555e-07	1.30844e-06	N.S.
ENSG00000125901.6	protein_coding	MRPS26	658.389	-0.700019	0.150128	1.94793e-07	1.33001e-06	Down
ENSG00000115163.15	protein_coding	CENPA	448.434	-0.516968	0.104654	1.95249e-07	1.33257e-06	N.S.
ENSG00000139631.20	protein_coding	CSAD	260.394	0.76812	0.168668	1.97208e-07	1.34539e-06	Up
ENSG00000267041.6	protein_coding	ZNF850	253.954	-0.539558	0.110079	2.041e-07	1.39183e-06	N.S.
ENSG00000165688.14	protein_coding	PMPCA	1740.83	-0.496753	0.100239	2.04229e-07	1.39213e-06	N.S.
ENSG00000077514.9	protein_coding	POLD3	770.519	-0.370222	0.07295	2.0529e-07	1.39879e-06	N.S.
ENSG00000273084.2	lncRNA	LINC03073	29.0313	-2.13068	0.49256	2.06433e-07	1.406e-06	Down
ENSG00000141337.13	protein_coding	ARSG	151.694	0.770086	0.169591	2.0722e-07	1.41077e-06	Up
ENSG00000115365.13	protein_coding	LANCL1	705.228	-0.528893	0.107682	2.08417e-07	1.41834e-06	N.S.
ENSG00000138175.9	protein_coding	ARL3	153.249	0.849772	0.191715	2.10244e-07	1.43018e-06	Up
ENSG00000100632.11	protein_coding	ERH	2174.4	-0.482142	0.0970934	2.11556e-07	1.43851e-06	N.S.
ENSG00000112245.13	protein_coding	PTP4A1	1315.1	-0.440415	0.0879182	2.11828e-07	1.43977e-06	N.S.
ENSG00000070190.13	protein_coding	DAPP1	391.469	0.506042	0.102536	2.14081e-07	1.45388e-06	N.S.
ENSG00000158042.9	protein_coding	MRPL17	851.905	-0.548849	0.112481	2.14018e-07	1.45388e-06	N.S.
ENSG00000172936.18	protein_coding	MYD88	1814.63	0.367211	0.0724874	2.1786e-07	1.47894e-06	N.S.
ENSG00000169733.12	protein_coding	RFNG	548.161	0.60696	0.126727	2.18498e-07	1.48266e-06	Up
ENSG00000213190.4	protein_coding	MLLT11	45.2848	2.05147	0.473288	2.21564e-07	1.50285e-06	Up
ENSG00000176659.11	lncRNA	LINC02910	516.122	0.56964	0.11765	2.22923e-07	1.51144e-06	N.S.
ENSG00000197558.14	transcribed_unitary_pseudogene	SSPOP	145.86	1.76526	0.403803	2.25195e-07	1.52622e-06	Up
ENSG00000148154.10	protein_coding	UGCG	1244.15	-0.516175	0.105117	2.27736e-07	1.5411e-06	N.S.
ENSG00000172262.12	protein_coding	ZNF131	1420.94	-0.360891	0.071295	2.27702e-07	1.5411e-06	N.S.
ENSG00000198231.14	protein_coding	DDX42	3284.84	-0.263692	0.0515299	2.27764e-07	1.5411e-06	N.S.
ENSG00000205339.10	protein_coding	IPO7	3834.42	-0.565128	0.116663	2.27697e-07	1.5411e-06	N.S.
ENSG00000162976.13	protein_coding	SLC66A3	349.066	0.589015	0.122496	2.28064e-07	1.54234e-06	Up
ENSG00000197568.15	lncRNA	ANKRD13C-DT	106.924	1.02971	0.240593	2.28134e-07	1.54234e-06	Up
ENSG00000173801.17	protein_coding	JUP	259.476	0.537466	0.110108	2.29338e-07	1.54984e-06	N.S.
ENSG00000119760.16	protein_coding	SUPT7L	1188.98	0.285091	0.0558387	2.29751e-07	1.552e-06	N.S.
ENSG00000178814.17	protein_coding	OPLAH	517.258	0.509407	0.103616	2.30849e-07	1.55877e-06	N.S.
ENSG00000213654.10	protein_coding	GPSM3	1814.69	0.494986	0.10038	2.34019e-07	1.57953e-06	N.S.
ENSG00000093010.15	protein_coding	COMT	2620.39	-0.502281	0.10205	2.34564e-07	1.58256e-06	N.S.
ENSG00000197976.12	protein_coding	AKAP17A	805.273	0.363726	0.0719822	2.36093e-07	1.59158e-06	N.S.
ENSG00000292343.1	protein_coding	AKAP17A	805.273	0.363726	0.0719822	2.36093e-07	1.59158e-06	N.S.
ENSG00000146842.17	protein_coding	TMEM209	1097.43	-0.395085	0.0785733	2.36993e-07	1.59699e-06	N.S.
ENSG00000155561.15	protein_coding	NUP205	2695.03	-0.455556	0.0916292	2.37801e-07	1.60178e-06	N.S.
ENSG00000100100.13	protein_coding	PIK3IP1	71.5215	0.927858	0.214299	2.38077e-07	1.60299e-06	Up
ENSG00000164576.12	protein_coding	SAP30L	521.64	0.419713	0.08387	2.4039e-07	1.6179e-06	N.S.
ENSG00000162777.17	protein_coding	DENND2D	375.224	0.692025	0.149427	2.41813e-07	1.62681e-06	Up
ENSG00000005844.19	protein_coding	ITGAL	7476.2	-0.333774	0.0658574	2.42365e-07	1.62986e-06	N.S.
ENSG00000160326.14	protein_coding	SLC2A6	192.79	2.1343	0.498565	2.43652e-07	1.63785e-06	Up
ENSG00000204576.12	protein_coding	PRR3	409.187	-0.471761	0.0953283	2.44786e-07	1.64481e-06	N.S.
ENSG00000105173.14	protein_coding	CCNE1	403.116	-0.658132	0.140601	2.48881e-07	1.67096e-06	Down
ENSG00000106560.11	protein_coding	GIMAP2	228.612	-0.594182	0.124227	2.48798e-07	1.67096e-06	Down
ENSG00000158796.17	protein_coding	DEDD	681.779	0.365351	0.0724806	2.50246e-07	1.679e-06	N.S.
ENSG00000165244.7	protein_coding	ZNF367	483.064	-0.474298	0.0959797	2.50282e-07	1.679e-06	N.S.
ENSG00000006634.8	protein_coding	DBF4	741.241	-0.410238	0.0819813	2.51428e-07	1.686e-06	N.S.
ENSG00000122557.11	protein_coding	HERPUD2	445.775	0.504484	0.102865	2.52929e-07	1.69537e-06	N.S.
ENSG00000163781.14	protein_coding	TOPBP1	2028.26	-0.500384	0.10193	2.53262e-07	1.69653e-06	N.S.
ENSG00000165240.22	protein_coding	ATP7A	159.211	0.898847	0.207028	2.53308e-07	1.69653e-06	Up
ENSG00000287126.1	lncRNA	ENSG00000287126	83.8375	1.08247	0.255174	2.53476e-07	1.69697e-06	Up
ENSG00000023734.11	protein_coding	STRAP	1643.41	-0.303767	0.0598448	2.55213e-07	1.70791e-06	N.S.
ENSG00000182872.16	protein_coding	RBM10	1531.68	-0.315791	0.0623149	2.57192e-07	1.72045e-06	N.S.
ENSG00000102786.15	protein_coding	INTS6	907.498	-0.463471	0.0937072	2.60035e-07	1.73877e-06	N.S.
ENSG00000119900.9	protein_coding	OGFRL1	3464.45	-0.489547	0.0996294	2.6414e-07	1.7655e-06	N.S.
ENSG00000160917.15	protein_coding	CPSF4	891.204	-0.465425	0.0942084	2.64686e-07	1.76844e-06	N.S.
ENSG00000134575.13	protein_coding	ACP2	385.029	0.557925	0.11566	2.65259e-07	1.77155e-06	N.S.
ENSG00000104765.16	protein_coding	BNIP3L	1784.22	0.382487	0.0762782	2.68319e-07	1.79125e-06	N.S.
ENSG00000259583.4	lncRNA	ALDH1A3-AS1	69.1221	-1.29345	0.305452	2.73333e-07	1.82399e-06	Down
ENSG00000171723.16	protein_coding	GPHN	352.97	-0.593218	0.124512	2.7478e-07	1.83291e-06	Down
ENSG00000167785.9	protein_coding	ZNF558	478.387	0.53641	0.110693	2.75805e-07	1.83899e-06	N.S.
ENSG00000162959.14	protein_coding	MEMO1	894.847	-0.350297	0.0696115	2.76374e-07	1.84205e-06	N.S.
ENSG00000182923.20	protein_coding	CEP63	687.016	0.396056	0.0792669	2.78205e-07	1.8535e-06	N.S.
ENSG00000119655.11	protein_coding	NPC2	1079	0.627536	0.133376	2.81916e-07	1.87747e-06	Up
ENSG00000134352.21	protein_coding	IL6ST	330.638	0.674469	0.145742	2.82436e-07	1.88017e-06	Up
ENSG00000120756.13	protein_coding	PLS1	89.6906	-1.23464	0.292818	2.82871e-07	1.88169e-06	Down
ENSG00000129355.7	protein_coding	CDKN2D	335.371	0.658153	0.141405	2.82893e-07	1.88169e-06	Up
ENSG00000130703.17	protein_coding	OSBPL2	527.365	0.429883	0.0866265	2.84064e-07	1.88872e-06	N.S.
ENSG00000197062.12	protein_coding	ZSCAN26	230.735	0.560635	0.116663	2.84898e-07	1.8935e-06	N.S.
ENSG00000148218.16	protein_coding	ALAD	1055.25	0.382821	0.0765367	2.85989e-07	1.89999e-06	N.S.
ENSG00000135842.17	protein_coding	NIBAN1	937.92	-0.606835	0.128188	2.87543e-07	1.90954e-06	Down
ENSG00000122140.13	protein_coding	MRPS2	852.759	-0.552488	0.11479	2.90865e-07	1.93083e-06	N.S.
ENSG00000138380.18	protein_coding	CARF	243.047	0.720956	0.158704	2.95015e-07	1.9568e-06	Up
ENSG00000149480.7	protein_coding	MTA2	2816.34	-0.236736	0.0466095	2.9501e-07	1.9568e-06	N.S.
ENSG00000163918.12	protein_coding	RFC4	888.132	-0.456344	0.092654	3.00292e-07	1.991e-06	N.S.
ENSG00000150681.10	protein_coding	RGS18	1007.85	0.743441	0.165219	3.05625e-07	2.02555e-06	Up
ENSG00000167642.13	protein_coding	SPINT2	286.82	-1.75822	0.409585	3.08118e-07	2.04125e-06	Down
ENSG00000099956.20	protein_coding	SMARCB1	1821.81	-0.428437	0.0865946	3.08699e-07	2.04428e-06	N.S.
ENSG00000104231.11	protein_coding	ZFAND1	832.092	-0.352122	0.0702998	3.09891e-07	2.05053e-06	N.S.
ENSG00000293405.1	lncRNA	CYP2T1P	28.761	1.9997	0.469256	3.09865e-07	2.05053e-06	Up
ENSG00000290600.1	lncRNA	ENSG00000290600	228.138	0.826721	0.188859	3.10864e-07	2.05614e-06	Up
ENSG00000100379.18	protein_coding	KCTD17	166.638	0.8939	0.20779	3.11688e-07	2.05993e-06	Up
ENSG00000198794.12	protein_coding	SCAMP5	239.398	0.648013	0.139327	3.11651e-07	2.05993e-06	Up
ENSG00000164305.20	protein_coding	CASP3	754.349	-0.41449	0.08361	3.13494e-07	2.07104e-06	N.S.
ENSG00000152818.20	protein_coding	UTRN	1191.53	0.713244	0.157094	3.16832e-07	2.09226e-06	Up
ENSG00000169188.5	protein_coding	APEX2	622.826	-0.456124	0.0928247	3.18605e-07	2.10312e-06	N.S.
ENSG00000155592.16	protein_coding	ZKSCAN2	141.911	-0.835192	0.191493	3.18841e-07	2.10384e-06	Down
ENSG00000166289.6	protein_coding	PLEKHF1	139.39	1.31426	0.31272	3.19995e-07	2.11061e-06	Up
ENSG00000136026.14	protein_coding	CKAP4	715.99	-0.482557	0.0988294	3.21836e-07	2.1219e-06	N.S.
ENSG00000103335.22	protein_coding	PIEZO1	4718.78	-0.356833	0.0714143	3.2454e-07	2.13888e-06	N.S.
ENSG00000124535.16	protein_coding	WRNIP1	1122.73	0.366929	0.0735437	3.24734e-07	2.1393e-06	N.S.
ENSG00000106089.12	protein_coding	STX1A	129.13	0.710295	0.15657	3.2982e-07	2.17021e-06	Up
ENSG00000163257.11	protein_coding	DCAF16	958.518	-0.322475	0.0642884	3.2973e-07	2.17021e-06	N.S.
ENSG00000186871.7	protein_coding	ERCC6L	188.313	-0.702454	0.154405	3.29768e-07	2.17021e-06	Down
ENSG00000160959.8	protein_coding	LRRC14	1276.32	-0.401436	0.0809804	3.32719e-07	2.18841e-06	N.S.
ENSG00000149635.3	protein_coding	OCSTAMP	123.406	-1.32643	0.316108	3.32942e-07	2.189e-06	Down
ENSG00000186184.20	protein_coding	POLR1D	1907.32	-0.347942	0.0696503	3.36925e-07	2.21431e-06	N.S.
ENSG00000146376.11	protein_coding	ARHGAP18	672.372	0.474106	0.0971096	3.38761e-07	2.22549e-06	N.S.
ENSG00000111845.5	protein_coding	PAK1IP1	494.234	-0.382599	0.0769981	3.39069e-07	2.22663e-06	N.S.
ENSG00000137814.12	protein_coding	HAUS2	663.092	-0.47676	0.0977289	3.40107e-07	2.23256e-06	N.S.
ENSG00000110108.10	protein_coding	TMEM109	1505.51	-0.42515	0.0862281	3.42183e-07	2.24529e-06	N.S.
ENSG00000113296.14	protein_coding	THBS4	175.918	0.929236	0.21876	3.46819e-07	2.2748e-06	Up
ENSG00000131370.16	protein_coding	SH3BP5	223.406	0.640938	0.138137	3.47794e-07	2.28029e-06	Up
ENSG00000138398.17	protein_coding	PPIG	1498.56	-0.401938	0.0812371	3.48492e-07	2.28396e-06	N.S.
ENSG00000157693.15	protein_coding	TMEM268	335.971	-0.490282	0.100931	3.48959e-07	2.28611e-06	N.S.
ENSG00000047056.18	protein_coding	WDR37	815.031	0.439479	0.089536	3.56958e-07	2.33759e-06	N.S.
ENSG00000127920.6	protein_coding	GNG11	76.7986	1.04445	0.25006	3.5737e-07	2.33935e-06	Up
ENSG00000181830.9	protein_coding	SLC35C1	399.369	-0.4442	0.0905974	3.58164e-07	2.34362e-06	N.S.
ENSG00000143258.17	protein_coding	USP21	746.448	0.333718	0.0669081	3.6827e-07	2.4088e-06	N.S.
ENSG00000183426.17	protein_coding	NPIPA1	1951.67	-0.389699	0.07881	3.727e-07	2.43681e-06	N.S.
ENSG00000186919.13	protein_coding	ZACN	595.825	0.845787	0.196021	3.73372e-07	2.44023e-06	Up
ENSG00000174669.12	protein_coding	SLC29A2	232.679	-0.555723	0.116813	3.74295e-07	2.44529e-06	N.S.
ENSG00000172725.14	protein_coding	CORO1B	1383.85	0.5924	0.126	3.75876e-07	2.45465e-06	Up
ENSG00000267287.1	lncRNA	ENSG00000267287	21.0929	1.37437	0.328981	3.7758e-07	2.4648e-06	Up
ENSG00000168016.15	protein_coding	TRANK1	275.122	1.0584	0.254413	3.77858e-07	2.46564e-06	Up
ENSG00000177666.17	protein_coding	PNPLA2	1998.85	0.504929	0.104732	3.82917e-07	2.49767e-06	N.S.
ENSG00000142185.18	protein_coding	TRPM2	1512.91	-0.330249	0.0662928	3.84245e-07	2.50534e-06	N.S.
ENSG00000173281.5	protein_coding	PPP1R3B	276.115	0.676115	0.148277	3.86027e-07	2.51596e-06	Up
ENSG00000182771.19	protein_coding	GRID1	12.0269	2.01131	0.479111	3.88458e-07	2.53081e-06	Up
ENSG00000198561.16	protein_coding	CTNND1	619.618	0.764318	0.173075	3.89566e-07	2.53702e-06	Up
ENSG00000173960.14	protein_coding	UBXN2A	331.399	-0.487558	0.100824	3.95616e-07	2.57541e-06	N.S.
ENSG00000074935.14	protein_coding	TUBE1	478.332	-0.583478	0.124055	3.98377e-07	2.59236e-06	N.S.
ENSG00000184220.12	protein_coding	CMSS1	652.988	-0.515774	0.107471	3.98825e-07	2.59425e-06	N.S.
ENSG00000176407.18	protein_coding	KCMF1	857.794	-0.403821	0.0820941	4.00132e-07	2.60172e-06	N.S.
ENSG00000124571.18	protein_coding	XPO5	1968.09	-0.440572	0.0902034	4.01225e-07	2.60678e-06	N.S.
ENSG00000128578.10	protein_coding	STRIP2	234.462	0.63314	0.136955	4.0108e-07	2.60678e-06	Up
ENSG00000278834.2	lncRNA	ENSG00000278834	112.881	0.881234	0.206975	4.05502e-07	2.63353e-06	Up
ENSG00000008283.16	protein_coding	CYB561	270.287	0.555499	0.117175	4.06775e-07	2.64075e-06	N.S.
ENSG00000134287.10	protein_coding	ARF3	5948.15	0.31868	0.0640246	4.07345e-07	2.64341e-06	N.S.
ENSG00000188807.13	protein_coding	TMEM201	584.824	-0.439697	0.0900752	4.08664e-07	2.65093e-06	N.S.
ENSG00000253982.3	lncRNA	CLN8-AS1	138.044	0.864689	0.202364	4.09925e-07	2.65807e-06	Up
ENSG00000129250.12	protein_coding	KIF1C	856.861	0.447164	0.0917623	4.10347e-07	2.65976e-06	N.S.
ENSG00000263513.6	protein_coding	FAM72C	633.713	-0.579739	0.123274	4.10649e-07	2.66067e-06	N.S.
ENSG00000100335.15	protein_coding	MIEF1	1459.5	-0.415355	0.0847226	4.13038e-07	2.6751e-06	N.S.
ENSG00000037042.9	protein_coding	TUBG2	147.207	0.971127	0.232354	4.13613e-07	2.67777e-06	Up
ENSG00000104805.17	protein_coding	NUCB1	2602.36	0.381248	0.077319	4.14348e-07	2.68148e-06	N.S.
ENSG00000166436.18	protein_coding	TRIM66	565.783	0.60796	0.130551	4.14511e-07	2.68148e-06	Up
ENSG00000103653.17	protein_coding	CSK	3709.66	-0.377158	0.0764615	4.17304e-07	2.69849e-06	N.S.
ENSG00000049541.11	protein_coding	RFC2	1031.17	-0.546198	0.11504	4.19153e-07	2.70939e-06	N.S.
ENSG00000156869.14	protein_coding	FRRS1	184.5	0.627306	0.135776	4.25566e-07	2.74976e-06	Up
ENSG00000079150.19	protein_coding	FKBP7	128.046	-0.830134	0.19284	4.27276e-07	2.75973e-06	Down
ENSG00000127993.16	protein_coding	RBM48	353.323	0.426157	0.0872417	4.29453e-07	2.77162e-06	N.S.
ENSG00000198736.13	protein_coding	MSRB1	845.678	0.639411	0.139051	4.29408e-07	2.77162e-06	Up
ENSG00000184164.15	protein_coding	CRELD2	652.543	0.68439	0.151356	4.33182e-07	2.79459e-06	Up
ENSG00000169258.7	protein_coding	GPRIN1	141.61	-0.814043	0.188337	4.3383e-07	2.79768e-06	Down
ENSG00000157601.15	protein_coding	MX1	1193.69	1.018	0.245668	4.34645e-07	2.80184e-06	Up
ENSG00000112972.15	protein_coding	HMGCS1	2944.57	-0.542649	0.114453	4.4382e-07	2.85893e-06	N.S.
ENSG00000164442.11	protein_coding	CITED2	6061.08	-0.275981	0.0553744	4.43848e-07	2.85893e-06	N.S.
ENSG00000291078.1	lncRNA	ENSG00000291078	166.169	0.946949	0.226598	4.46677e-07	2.87603e-06	Up
ENSG00000111912.20	protein_coding	NCOA7	625.577	0.518945	0.10879	4.51008e-07	2.90278e-06	N.S.
ENSG00000108518.8	protein_coding	PFN1	20204.3	-0.551745	0.116783	4.52112e-07	2.90762e-06	N.S.
ENSG00000228716.7	protein_coding	DHFR	2893.26	-0.383774	0.0781345	4.52073e-07	2.90762e-06	N.S.
ENSG00000155659.15	protein_coding	VSIG4	111.183	4.16423	1.46727	4.5515e-07	2.92602e-06	Up
ENSG00000131153.9	protein_coding	GINS2	632.352	-0.542872	0.114672	4.58802e-07	2.94835e-06	N.S.
ENSG00000206053.13	protein_coding	JPT2	1537.38	-0.265197	0.0532318	4.60311e-07	2.95689e-06	N.S.
ENSG00000108784.10	protein_coding	NAGLU	571.803	0.523692	0.110036	4.61302e-07	2.96095e-06	N.S.
ENSG00000123473.17	protein_coding	STIL	658.177	-0.589693	0.126448	4.61289e-07	2.96095e-06	Down
ENSG00000011143.19	protein_coding	MKS1	444.521	0.461089	0.0953831	4.63517e-07	2.97339e-06	N.S.
ENSG00000103319.12	protein_coding	EEF2K	913.212	0.446183	0.0920005	4.63601e-07	2.97339e-06	N.S.
ENSG00000178980.16	protein_coding	SELENOW	589.066	0.707792	0.15844	4.66324e-07	2.9897e-06	Up
ENSG00000254837.2	lncRNA	LIPT2-AS1	78.3563	1.15068	0.280807	4.67707e-07	2.99739e-06	Up
ENSG00000101000.6	protein_coding	PROCR	159.946	0.67758	0.150077	4.71961e-07	3.02316e-06	Up
ENSG00000205730.7	protein_coding	ITPRIPL2	214.595	0.82838	0.193305	4.72095e-07	3.02316e-06	Up
ENSG00000115935.19	protein_coding	WIPF1	1582.27	-0.438052	0.0902445	4.7293e-07	3.02734e-06	N.S.
ENSG00000170606.16	protein_coding	HSPA4	2988.79	-0.269852	0.0542526	4.74199e-07	3.03428e-06	N.S.
ENSG00000150347.17	protein_coding	ARID5B	90.1668	0.93665	0.224565	4.79947e-07	3.06987e-06	Up
ENSG00000100292.18	protein_coding	HMOX1	81.0341	1.20685	0.29511	4.86744e-07	3.11214e-06	Up
ENSG00000196227.11	protein_coding	FAM217B	698.164	0.43889	0.0905658	4.9016e-07	3.13277e-06	N.S.
ENSG00000143457.11	protein_coding	GOLPH3L	599.43	0.380012	0.0775877	4.92487e-07	3.14642e-06	N.S.
ENSG00000170421.13	protein_coding	KRT8	68.4323	1.05266	0.256653	4.95659e-07	3.16546e-06	Up
ENSG00000003249.15	protein_coding	DBNDD1	76.0715	0.904525	0.215865	4.9776e-07	3.17765e-06	Up
ENSG00000138459.9	protein_coding	SLC35A5	563.596	0.509661	0.107041	4.99761e-07	3.18919e-06	N.S.
ENSG00000170779.11	protein_coding	CDCA4	869.074	-0.433727	0.0894815	5.00328e-07	3.19158e-06	N.S.
ENSG00000070423.18	protein_coding	RNF126	1135.53	-0.504411	0.105799	5.00722e-07	3.19285e-06	N.S.
ENSG00000168300.14	protein_coding	PCMTD1	890.077	0.418245	0.0860391	5.02346e-07	3.20197e-06	N.S.
ENSG00000070785.17	protein_coding	EIF2B3	382.499	-0.607866	0.131794	5.13961e-07	3.27474e-06	Down
ENSG00000179523.7	lncRNA	EIF3J-DT	146.684	0.771314	0.177505	5.15457e-07	3.283e-06	Up
ENSG00000174004.6	protein_coding	NRROS	1309.1	-0.385796	0.079	5.17285e-07	3.29337e-06	N.S.
ENSG00000158863.22	protein_coding	FHIP2B	850.108	0.411294	0.0846289	5.21631e-07	3.31976e-06	N.S.
ENSG00000136937.13	protein_coding	NCBP1	1490.59	-0.359769	0.0734363	5.2918e-07	3.3665e-06	N.S.
ENSG00000103642.12	protein_coding	LACTB	284.989	0.401987	0.0826399	5.31964e-07	3.38291e-06	N.S.
ENSG00000168350.8	protein_coding	DEGS2	40.7403	1.33304	0.326209	5.33074e-07	3.38866e-06	Up
ENSG00000105197.11	protein_coding	TIMM50	1602.44	-0.488158	0.10224	5.33945e-07	3.39289e-06	N.S.
ENSG00000075415.15	protein_coding	SLC25A3	7912.74	-0.349099	0.0712027	5.3938e-07	3.42611e-06	N.S.
ENSG00000019169.11	protein_coding	MARCO	29.662	2.37515	0.604396	5.44586e-07	3.45785e-06	Up
ENSG00000149782.13	protein_coding	PLCB3	973.904	0.349625	0.0713973	5.55056e-07	3.52297e-06	N.S.
ENSG00000106479.11	protein_coding	ZNF862	430.733	0.606024	0.131775	5.5544e-07	3.52405e-06	Up
ENSG00000285492.2	lncRNA	ENSG00000285492	81.5997	-1.8336	0.443691	5.6197e-07	3.56412e-06	Down
ENSG00000213965.4	protein_coding	NUDT19	888.846	-0.34199	0.0698015	5.62582e-07	3.56662e-06	N.S.
ENSG00000291113.1	lncRNA	ENSG00000291113	817.283	-0.566441	0.121647	5.66543e-07	3.59035e-06	N.S.
ENSG00000266714.11	protein_coding	MYO15B	1239.89	0.51851	0.109798	5.71642e-07	3.62128e-06	N.S.
ENSG00000188185.13	lncRNA	LINC00265	228.878	0.897195	0.215382	5.74423e-07	3.6375e-06	Up
ENSG00000178773.15	protein_coding	CPNE7	519.319	-0.947149	0.229892	5.83133e-07	3.69124e-06	Down
ENSG00000156671.15	protein_coding	SAMD8	287.694	0.518579	0.109926	5.85103e-07	3.70229e-06	N.S.
ENSG00000112584.14	protein_coding	FAM120B	843.097	0.418503	0.0866412	5.85514e-07	3.70347e-06	N.S.
ENSG00000168765.19	protein_coding	GSTM4	309.458	0.547735	0.117157	5.90732e-07	3.73504e-06	N.S.
ENSG00000085788.14	protein_coding	DDHD2	1023.76	0.483014	0.101581	6.06358e-07	3.83237e-06	N.S.
ENSG00000073331.18	protein_coding	ALPK1	483.841	0.461735	0.0966615	6.13832e-07	3.87812e-06	N.S.
ENSG00000151694.15	protein_coding	ADAM17	679.795	0.715055	0.162693	6.16934e-07	3.89623e-06	Up
ENSG00000161010.16	protein_coding	MRNIP	644.291	0.577073	0.124844	6.17418e-07	3.89779e-06	N.S.
ENSG00000140750.17	protein_coding	ARHGAP17	1462.52	-0.297807	0.0606839	6.19635e-07	3.91029e-06	N.S.
ENSG00000178199.14	protein_coding	ZC3H12D	491.359	0.490328	0.10346	6.27078e-07	3.95575e-06	N.S.
ENSG00000175470.20	protein_coding	PPP2R2D	605.784	-0.3354	0.0687306	6.35162e-07	4.00521e-06	N.S.
ENSG00000166311.10	protein_coding	SMPD1	333.032	0.885274	0.213083	6.36791e-07	4.01395e-06	Up
ENSG00000164105.4	protein_coding	SAP30	244.013	-0.634485	0.140286	6.38565e-07	4.0236e-06	Down
ENSG00000180061.10	protein_coding	TMEM150B	21.0198	1.86261	0.454972	6.40005e-07	4.03113e-06	Up
ENSG00000137656.12	protein_coding	BUD13	452.978	-0.491115	0.103752	6.41979e-07	4.04202e-06	N.S.
ENSG00000152689.18	protein_coding	RASGRP3	26.9121	1.76022	0.429262	6.44047e-07	4.05349e-06	Up
ENSG00000059145.19	protein_coding	UNKL	368.872	0.56574	0.122209	6.48709e-07	4.08127e-06	N.S.
ENSG00000102401.20	protein_coding	ARMCX3	408.549	-0.466081	0.0979774	6.6083e-07	4.15595e-06	N.S.
ENSG00000065029.15	protein_coding	ZNF76	1185.59	0.298457	0.060988	6.63442e-07	4.17079e-06	N.S.
ENSG00000291156.1	lncRNA	ENSG00000291156	24.3326	1.68235	0.411278	6.65825e-07	4.18417e-06	Up
ENSG00000244509.4	protein_coding	APOBEC3C	1417.06	0.305835	0.0625616	6.66783e-07	4.18859e-06	N.S.
ENSG00000173145.11	protein_coding	NOC3L	686.099	-0.382396	0.079103	6.72304e-07	4.22167e-06	N.S.
ENSG00000214160.10	protein_coding	ALG3	1266.97	-0.401887	0.0834664	6.81495e-07	4.27776e-06	N.S.
ENSG00000137710.17	protein_coding	RDX	745.771	-0.508422	0.108212	6.85183e-07	4.2941e-06	N.S.
ENSG00000146281.6	protein_coding	PM20D2	924.821	-0.519909	0.11101	6.8462e-07	4.2941e-06	N.S.
ENSG00000148358.21	protein_coding	GPR107	1162.16	0.3865	0.0800715	6.85401e-07	4.2941e-06	N.S.
ENSG00000174628.17	protein_coding	IQCK	28.3905	1.23663	0.30822	6.84918e-07	4.2941e-06	Up
ENSG00000228570.8	protein_coding	NUTM2E	82.5604	1.00393	0.247956	6.85147e-07	4.2941e-06	Up
ENSG00000081791.9	protein_coding	DELE1	1351.23	0.244729	0.049833	6.92783e-07	4.33871e-06	N.S.
ENSG00000100075.10	protein_coding	SLC25A1	1779.77	-0.465329	0.098034	6.9843e-07	4.37241e-06	N.S.
ENSG00000120885.22	protein_coding	CLU	299.185	2.51396	0.66997	7.03016e-07	4.39945e-06	Up
ENSG00000235173.7	protein_coding	HGH1	1153.77	-0.411819	0.0858472	7.12394e-07	4.45645e-06	N.S.
ENSG00000166348.20	protein_coding	USP54	322.13	0.621848	0.137582	7.14536e-07	4.46815e-06	Up
ENSG00000166896.9	protein_coding	ATP23	367.189	-0.479219	0.101412	7.16155e-07	4.47658e-06	N.S.
ENSG00000254815.6	lncRNA	LMNTD2-AS1	55.3259	1.60339	0.394576	7.18564e-07	4.48994e-06	Up
ENSG00000185621.11	protein_coding	LMLN	368.42	0.722512	0.166207	7.27359e-07	4.54317e-06	Up
ENSG00000141574.8	protein_coding	SECTM1	50.6273	1.8023	0.443398	7.2948e-07	4.55469e-06	Up
ENSG00000198753.12	protein_coding	PLXNB3	67.7873	1.20548	0.301752	7.3021e-07	4.55753e-06	Up
ENSG00000291080.1	lncRNA	ZNF252P	400.118	0.467347	0.098748	7.39315e-07	4.61261e-06	N.S.
ENSG00000253230.11	lncRNA	MIR124-1HG	918.382	0.513568	0.109876	7.46082e-07	4.65307e-06	N.S.
ENSG00000144355.15	protein_coding	DLX1	412.458	-0.440045	0.092467	7.5131e-07	4.6839e-06	N.S.
ENSG00000107798.18	protein_coding	LIPA	1534.81	0.315012	0.064841	7.56154e-07	4.71232e-06	N.S.
ENSG00000071054.17	protein_coding	MAP4K4	1857.73	-0.407374	0.0850661	7.57051e-07	4.71613e-06	N.S.
ENSG00000093167.18	protein_coding	LRRFIP2	714.362	0.340964	0.0704569	7.64668e-07	4.76071e-06	N.S.
ENSG00000198888.2	protein_coding	MT-ND1	60412.9	0.356066	0.0737403	7.64785e-07	4.76071e-06	N.S.
ENSG00000113456.20	protein_coding	RAD1	1180.12	-0.308311	0.0634725	7.74742e-07	4.82088e-06	N.S.
ENSG00000108424.11	protein_coding	KPNB1	7686.6	-0.391989	0.0817339	7.818e-07	4.86296e-06	N.S.
ENSG00000042429.12	protein_coding	MED17	574.607	-0.441156	0.0929063	7.86856e-07	4.89257e-06	N.S.
ENSG00000179818.17	lncRNA	PCBP1-AS1	361.528	0.521921	0.112201	7.87632e-07	4.89554e-06	N.S.
ENSG00000104973.19	protein_coding	MED25	1482.94	0.316521	0.065295	7.94193e-07	4.93447e-06	N.S.
ENSG00000163625.17	protein_coding	WDFY3	831.405	0.574	0.125505	7.96633e-07	4.94776e-06	N.S.
ENSG00000153147.6	protein_coding	SMARCA5	2346.04	-0.367167	0.0763077	7.98734e-07	4.95894e-06	N.S.
ENSG00000213809.9	protein_coding	KLRK1	34.6324	2.26298	0.582819	8.00034e-07	4.96515e-06	Up
ENSG00000110697.13	protein_coding	PITPNM1	642.618	0.421336	0.0884663	8.08297e-07	5.01454e-06	N.S.
ENSG00000100246.13	protein_coding	DNAL4	203.952	0.622119	0.138486	8.11076e-07	5.02989e-06	Up
ENSG00000166037.11	protein_coding	CEP57	1298.99	-0.404469	0.084674	8.14448e-07	5.0489e-06	N.S.
ENSG00000033050.9	protein_coding	ABCF2	1415.52	-0.409492	0.0858713	8.28894e-07	5.13653e-06	N.S.
ENSG00000127415.13	protein_coding	IDUA	394.704	0.771142	0.18182	8.29913e-07	5.1403e-06	Up
ENSG00000168938.6	protein_coding	PPIC	72.3939	1.06188	0.266687	8.30126e-07	5.1403e-06	Up
ENSG00000176619.13	protein_coding	LMNB2	4357.5	-0.233603	0.0478806	8.33775e-07	5.16096e-06	N.S.
ENSG00000187147.19	protein_coding	RNF220	1593.61	-0.356928	0.0742249	8.42143e-07	5.2108e-06	N.S.
ENSG00000164061.5	protein_coding	BSN	51.8192	1.38903	0.348604	8.47361e-07	5.24112e-06	Up
ENSG00000142694.7	protein_coding	EVA1B	171.501	1.1577	0.292437	8.52756e-07	5.27251e-06	Up
ENSG00000198492.16	protein_coding	YTHDF2	1697.23	-0.259879	0.0534373	8.53703e-07	5.27639e-06	N.S.
ENSG00000006740.18	protein_coding	ARHGAP44	426.129	-0.54648	0.11882	8.57937e-07	5.29859e-06	N.S.
ENSG00000108829.10	protein_coding	LRRC59	3171.49	-0.302736	0.0625437	8.57711e-07	5.29859e-06	N.S.
ENSG00000175155.11	protein_coding	YPEL2	288.62	0.603568	0.133827	8.60855e-07	5.31462e-06	Up
ENSG00000179832.18	protein_coding	MROH1	1125.11	0.376644	0.0786552	8.63563e-07	5.32934e-06	N.S.
ENSG00000165118.15	protein_coding	QNG1	359.704	0.518384	0.111798	8.6567e-07	5.34035e-06	N.S.
ENSG00000148300.12	protein_coding	REXO4	797.164	-0.528545	0.11436	8.70202e-07	5.3663e-06	N.S.
ENSG00000108262.16	protein_coding	GIT1	1086.49	-0.332392	0.0690246	8.86391e-07	5.46409e-06	N.S.
ENSG00000185101.13	protein_coding	ANO9	59.1795	2.82329	0.827477	8.90766e-07	5.48901e-06	Up
ENSG00000255339.6	protein_coding	ENSG00000255339	114.652	1.1215	0.283783	8.9159e-07	5.49203e-06	Up
ENSG00000120860.11	protein_coding	WASHC3	265.759	0.677592	0.154802	8.94629e-07	5.5087e-06	Up
ENSG00000170835.17	protein_coding	CEL	40.8004	1.1374	0.288064	8.97581e-07	5.52481e-06	Up
ENSG00000143217.9	protein_coding	NECTIN4	10.4814	3.17719	1.02174	9.01255e-07	5.54536e-06	Up
ENSG00000102805.16	protein_coding	CLN5	442.329	0.52982	0.114872	9.02821e-07	5.55292e-06	N.S.
ENSG00000215458.8	lncRNA	AATBC	36.3672	1.33345	0.336895	9.05714e-07	5.56864e-06	Up
ENSG00000116668.13	protein_coding	SWT1	82.5643	0.776036	0.18414	9.06233e-07	5.56975e-06	Up
ENSG00000129696.13	protein_coding	TTI2	247.687	-0.494351	0.106148	9.12278e-07	5.60482e-06	N.S.
ENSG00000290450.1	lncRNA	ENSG00000290450	474.325	0.498514	0.107229	9.24906e-07	5.68029e-06	N.S.
ENSG00000189227.6	protein_coding	C15orf61	270.927	-0.794107	0.189953	9.36952e-07	5.75212e-06	Down
ENSG00000169057.25	protein_coding	MECP2	974.787	0.321106	0.0667572	9.44728e-07	5.79771e-06	N.S.
ENSG00000075234.17	protein_coding	TTC38	535.858	0.417887	0.088304	9.53491e-07	5.84931e-06	N.S.
ENSG00000119048.9	protein_coding	UBE2B	705.482	-0.461335	0.0984444	9.58418e-07	5.87735e-06	N.S.
ENSG00000134594.5	protein_coding	RAB33A	162.709	-1.44891	0.365482	9.59997e-07	5.88484e-06	Down
ENSG00000158552.13	protein_coding	ZFAND2B	579.531	0.715437	0.166488	9.62375e-07	5.89723e-06	Up
ENSG00000054118.15	protein_coding	THRAP3	3078.28	-0.283362	0.0587032	9.67013e-07	5.92345e-06	N.S.
ENSG00000176597.12	protein_coding	B3GNT5	588.337	0.511538	0.110682	9.72203e-07	5.95303e-06	N.S.
ENSG00000100220.12	protein_coding	RTCB	1323.34	-0.402737	0.0849396	9.76836e-07	5.97918e-06	N.S.
ENSG00000225830.16	protein_coding	ERCC6	380.357	0.547564	0.119815	9.77706e-07	5.98228e-06	N.S.
ENSG00000102893.18	protein_coding	PHKB	1100.25	0.451377	0.0961864	9.79648e-07	5.99194e-06	N.S.
ENSG00000231305.4	lncRNA	IFT122P3	48.4185	1.31564	0.3343	9.81478e-07	6.00091e-06	Up
ENSG00000180817.12	protein_coding	PPA1	2764.8	-0.388065	0.0816554	9.85297e-07	6.02203e-06	N.S.
ENSG00000139117.14	protein_coding	CPNE8	931.695	0.37172	0.0780263	9.94052e-07	6.07329e-06	N.S.
ENSG00000005448.17	protein_coding	WDR54	391.32	-0.828366	0.201155	1.00624e-06	6.14546e-06	Down
ENSG00000140398.14	protein_coding	NEIL1	255.666	0.662115	0.151248	1.00715e-06	6.14877e-06	Up
ENSG00000151327.14	protein_coding	FAM177A1	183.928	0.572694	0.126568	1.01168e-06	6.17416e-06	N.S.
ENSG00000043514.17	protein_coding	TRIT1	435.236	-0.406192	0.0859145	1.02829e-06	6.27316e-06	N.S.
ENSG00000099330.9	protein_coding	OCEL1	259.391	0.7848	0.188122	1.03491e-06	6.31124e-06	Up
ENSG00000198954.9	protein_coding	KIFBP	411.974	0.432326	0.0919633	1.03662e-06	6.31934e-06	N.S.
ENSG00000172840.7	protein_coding	PDP2	351.704	-0.478579	0.102948	1.04278e-06	6.35454e-06	N.S.
ENSG00000206561.14	protein_coding	COLQ	121.381	0.830592	0.202251	1.04479e-06	6.3644e-06	Up
ENSG00000111961.19	protein_coding	SASH1	1051.37	-0.617054	0.138788	1.0455e-06	6.36643e-06	Down
ENSG00000143319.17	protein_coding	ISG20L2	1206.53	-0.285186	0.0592949	1.04994e-06	6.39106e-06	N.S.
ENSG00000004142.12	protein_coding	POLDIP2	1790.03	-0.350421	0.0734794	1.05037e-06	6.39132e-06	N.S.
ENSG00000168487.20	protein_coding	BMP1	591.994	0.439793	0.0937633	1.05156e-06	6.39624e-06	N.S.
ENSG00000169895.6	protein_coding	SYAP1	769.74	-0.362876	0.0762443	1.05215e-06	6.39746e-06	N.S.
ENSG00000101160.15	protein_coding	CTSZ	3125.91	0.388216	0.0819424	1.0591e-06	6.43731e-06	N.S.
ENSG00000234857.2	protein_coding	HNRNPUL2-BSCL2	1278.61	-0.514118	0.111859	1.08049e-06	6.56492e-06	N.S.
ENSG00000196967.11	protein_coding	ZNF585A	211.062	0.586581	0.13069	1.08286e-06	6.57692e-06	Up
ENSG00000172340.15	protein_coding	SUCLG2	1127.37	-0.330882	0.0692833	1.08572e-06	6.59181e-06	N.S.
ENSG00000271303.2	protein_coding	SRXN1	563.082	0.349756	0.0734548	1.09236e-06	6.62971e-06	N.S.
ENSG00000138018.19	protein_coding	SELENOI	917.488	-0.46937	0.100985	1.10335e-06	6.69394e-06	N.S.
ENSG00000114853.15	protein_coding	ZBTB47	480.286	-0.655807	0.150176	1.1113e-06	6.73971e-06	Down
ENSG00000108679.13	protein_coding	LGALS3BP	1397.95	1.3088	0.335776	1.13913e-06	6.90593e-06	Up
ENSG00000164626.9	protein_coding	KCNK5	398.04	-0.592412	0.132691	1.15731e-06	7.01356e-06	Down
ENSG00000213676.13	protein_coding	ATF6B	2735.5	0.230357	0.0478545	1.16426e-06	7.05312e-06	N.S.
ENSG00000115758.14	protein_coding	ODC1	2920.69	-0.372654	0.0788216	1.18365e-06	7.16793e-06	N.S.
ENSG00000213463.5	protein_coding	SYNJ2BP	158.373	0.675241	0.156414	1.19769e-06	7.25032e-06	Up
ENSG00000186812.13	protein_coding	ZNF397	557.786	0.429427	0.0919299	1.21534e-06	7.35446e-06	N.S.
ENSG00000198055.11	protein_coding	GRK6	1498.65	-0.400485	0.0852508	1.22178e-06	7.3907e-06	N.S.
ENSG00000167315.18	protein_coding	ACAA2	1021.92	-0.412737	0.0880776	1.22407e-06	7.40187e-06	N.S.
ENSG00000274272.1	lncRNA	ENSG00000274272	987.35	0.519944	0.113993	1.22778e-06	7.42155e-06	N.S.
ENSG00000106683.15	protein_coding	LIMK1	1018.19	0.406329	0.0866188	1.23024e-06	7.43369e-06	N.S.
ENSG00000196453.8	protein_coding	ZNF777	475.603	-0.499289	0.108833	1.23439e-06	7.45605e-06	N.S.
ENSG00000167528.13	protein_coding	ZNF641	338.127	0.651113	0.149629	1.23647e-06	7.4659e-06	Up
ENSG00000230530.2	lncRNA	LIMD1-AS1	632.777	0.690848	0.161343	1.24378e-06	7.50726e-06	Up
ENSG00000148842.18	protein_coding	CNNM2	276.107	0.613605	0.139041	1.24885e-06	7.53511e-06	Up
ENSG00000099331.14	protein_coding	MYO9B	3086.72	0.337036	0.0710675	1.25388e-06	7.5627e-06	N.S.
ENSG00000134014.18	protein_coding	ELP3	970.349	-0.336053	0.0708774	1.26519e-06	7.62815e-06	N.S.
ENSG00000082516.9	protein_coding	GEMIN5	746.7	-0.534599	0.117973	1.28118e-06	7.72174e-06	N.S.
ENSG00000141232.5	protein_coding	TOB1	437.695	-0.498896	0.108933	1.28411e-06	7.73654e-06	N.S.
ENSG00000088882.8	protein_coding	CPXM1	118.906	-1.18349	0.306706	1.29407e-06	7.7937e-06	Down
ENSG00000165724.6	protein_coding	ZMYND19	701.687	-0.640734	0.147015	1.30012e-06	7.8273e-06	Down
ENSG00000198618.5	processed_pseudogene	PPIAP22	489.229	-0.50239	0.109881	1.30352e-06	7.84488e-06	N.S.
ENSG00000100802.15	protein_coding	C14orf93	164.428	0.633453	0.144966	1.30648e-06	7.85987e-06	Up
ENSG00000168874.13	protein_coding	ATOH8	36.8252	1.74203	0.445984	1.31195e-06	7.88986e-06	Up
ENSG00000115267.10	protein_coding	IFIH1	445.26	0.604426	0.13686	1.31967e-06	7.93053e-06	Up
ENSG00000188822.8	protein_coding	CNR2	176.088	0.590497	0.133016	1.31961e-06	7.93053e-06	Up
ENSG00000173473.11	protein_coding	SMARCC1	3753.4	-0.489197	0.106688	1.32688e-06	7.97096e-06	N.S.
ENSG00000204628.12	protein_coding	RACK1	21968.4	-0.377215	0.0802651	1.33443e-06	8.0134e-06	N.S.
ENSG00000117133.11	protein_coding	RPF1	708.687	-0.380729	0.0810654	1.3354e-06	8.01631e-06	N.S.
ENSG00000118495.21	protein_coding	PLAGL1	500.828	-0.49362	0.107854	1.34567e-06	8.07497e-06	N.S.
ENSG00000160961.12	protein_coding	ZNF333	503.339	0.416838	0.089427	1.35472e-06	8.12635e-06	N.S.
ENSG00000196352.18	protein_coding	CD55	388.773	-0.434538	0.0936471	1.37677e-06	8.2556e-06	N.S.
ENSG00000104894.12	protein_coding	CD37	2940.4	0.39504	0.0844627	1.3829e-06	8.28809e-06	N.S.
ENSG00000147394.20	protein_coding	ZNF185	550.499	0.523107	0.115438	1.38319e-06	8.28809e-06	N.S.
ENSG00000258168.6	lncRNA	ENSG00000258168	198.842	0.638099	0.146744	1.38797e-06	8.3137e-06	Up
ENSG00000178719.17	protein_coding	GRINA	2853.94	0.345736	0.073335	1.39624e-06	8.36023e-06	N.S.
ENSG00000111642.16	protein_coding	CHD4	6404.16	-0.237552	0.0497643	1.40217e-06	8.39268e-06	N.S.
ENSG00000164236.12	protein_coding	ANKRD33B	639.605	-0.438101	0.0946275	1.42186e-06	8.50746e-06	N.S.
ENSG00000084676.16	protein_coding	NCOA1	435.162	0.550173	0.122648	1.42535e-06	8.52522e-06	N.S.
ENSG00000273151.1	lncRNA	ENSG00000273151	229.063	0.845983	0.210605	1.42598e-06	8.52592e-06	Up
ENSG00000102879.17	protein_coding	CORO1A	9808.96	-0.398224	0.0853304	1.43351e-06	8.56779e-06	N.S.
ENSG00000230487.9	lncRNA	PSMG3-AS1	132.146	0.839585	0.20876	1.44481e-06	8.63223e-06	Up
ENSG00000168427.9	protein_coding	KLHL30	77.7124	2.95549	0.950432	1.45877e-06	8.71249e-06	Up
ENSG00000058729.11	protein_coding	RIOK2	495.107	-0.417208	0.0898131	1.46029e-06	8.71839e-06	N.S.
ENSG00000129472.15	protein_coding	RAB2B	323.035	0.536262	0.119184	1.47183e-06	8.78411e-06	N.S.
ENSG00000113108.20	protein_coding	APBB3	652.212	0.543149	0.120993	1.47361e-06	8.79154e-06	N.S.
ENSG00000184924.6	protein_coding	PTRHD1	489.518	0.65479	0.152167	1.49518e-06	8.91704e-06	Up
ENSG00000169062.15	protein_coding	UPF3A	1485.96	0.316391	0.0670406	1.50084e-06	8.94757e-06	N.S.
ENSG00000161955.17	protein_coding	TNFSF13	958.079	0.439157	0.0951744	1.52342e-06	9.07887e-06	N.S.
ENSG00000171960.12	protein_coding	PPIH	1054.22	-0.498069	0.109628	1.53396e-06	9.13837e-06	N.S.
ENSG00000110324.12	protein_coding	IL10RA	263.908	0.582951	0.131945	1.53814e-06	9.15997e-06	N.S.
ENSG00000166619.15	protein_coding	BLCAP	904.213	0.360605	0.0770329	1.55634e-06	9.26503e-06	N.S.
ENSG00000158109.15	protein_coding	TPRG1L	782.334	0.409993	0.0883846	1.55809e-06	9.27209e-06	N.S.
ENSG00000128872.10	protein_coding	TMOD2	294.621	0.836707	0.208853	1.57074e-06	9.34196e-06	Up
ENSG00000149636.16	protein_coding	DSN1	687.857	-0.366712	0.0784494	1.57096e-06	9.34196e-06	N.S.
ENSG00000003402.21	protein_coding	CFLAR	1517.81	0.353962	0.0755781	1.5778e-06	9.37924e-06	N.S.
ENSG00000104964.15	protein_coding	TLE5	3200.83	-0.521145	0.115666	1.58149e-06	9.39781e-06	N.S.
ENSG00000100836.11	protein_coding	PABPN1	3611.82	-0.387371	0.0832155	1.58947e-06	9.44178e-06	N.S.
ENSG00000140395.9	protein_coding	SKIC8	822.172	0.467353	0.102199	1.59576e-06	9.47579e-06	N.S.
ENSG00000008869.12	protein_coding	HEATR5B	1007.27	0.642768	0.149188	1.60278e-06	9.51404e-06	Up
ENSG00000061936.10	protein_coding	SFSWAP	1340.61	0.216109	0.0454609	1.60854e-06	9.54137e-06	N.S.
ENSG00000167088.11	protein_coding	SNRPD1	2219.9	-0.526704	0.117197	1.60817e-06	9.54137e-06	N.S.
ENSG00000197275.14	protein_coding	RAD54B	274.743	-0.512695	0.113606	1.61391e-06	9.56973e-06	N.S.
ENSG00000158023.10	protein_coding	CFAP251	12.922	1.87622	0.490108	1.61502e-06	9.57289e-06	Up
ENSG00000120437.9	protein_coding	ACAT2	1641.77	-0.425671	0.0922248	1.61794e-06	9.58678e-06	N.S.
ENSG00000136167.15	protein_coding	LCP1	17939.8	-0.268704	0.05681	1.62453e-06	9.62235e-06	N.S.
ENSG00000166341.9	protein_coding	DCHS1	79.6108	1.40508	0.367647	1.62573e-06	9.62601e-06	Up
ENSG00000166902.5	protein_coding	MRPL16	1030.03	-0.485688	0.10683	1.62888e-06	9.63773e-06	N.S.
ENSG00000198837.10	protein_coding	DENND4B	3522.66	0.306434	0.065077	1.62872e-06	9.63773e-06	N.S.
ENSG00000175782.11	protein_coding	SLC35E3	250.543	0.49325	0.108837	1.66546e-06	9.85064e-06	N.S.
ENSG00000127419.17	protein_coding	TMEM175	565.083	0.489663	0.10795	1.66999e-06	9.8739e-06	N.S.
ENSG00000177239.16	protein_coding	MAN1B1	1258.35	0.364348	0.0781438	1.67987e-06	9.92873e-06	N.S.
ENSG00000186510.12	protein_coding	CLCNKA	26.7095	2.14646	0.578132	1.69347e-06	1.00055e-05	Up
ENSG00000182134.17	protein_coding	TDRKH	125.188	0.808075	0.200715	1.69922e-06	1.00359e-05	Up
ENSG00000150510.17	protein_coding	FAM124A	52.6467	-1.49929	0.392484	1.71921e-06	1.01504e-05	Down
ENSG00000178467.18	protein_coding	P4HTM	643.853	0.495269	0.109514	1.72097e-06	1.01571e-05	N.S.
ENSG00000176124.15	lncRNA	DLEU1	301.582	-0.464469	0.101857	1.72412e-06	1.01721e-05	N.S.
ENSG00000072849.11	protein_coding	DERL2	557.241	0.408399	0.0884644	1.74584e-06	1.02966e-05	N.S.
ENSG00000115282.21	protein_coding	TTC31	713.574	0.413994	0.0898081	1.75791e-06	1.0364e-05	N.S.
ENSG00000066739.12	protein_coding	ATG2B	668.667	0.548803	0.123589	1.77382e-06	1.04541e-05	N.S.
ENSG00000112137.19	protein_coding	PHACTR1	235.858	0.844256	0.212833	1.78946e-06	1.05425e-05	Up
ENSG00000196189.14	protein_coding	SEMA4A	541.94	-0.544575	0.122529	1.79385e-06	1.05645e-05	N.S.
ENSG00000130956.14	protein_coding	HABP4	133.652	0.816326	0.204058	1.80753e-06	1.06413e-05	Up
ENSG00000089057.15	protein_coding	SLC23A2	1448.59	0.578539	0.131855	1.82582e-06	1.07452e-05	N.S.
ENSG00000154719.14	protein_coding	MRPL39	475.839	-0.560774	0.127007	1.83046e-06	1.07686e-05	N.S.
ENSG00000170385.10	protein_coding	SLC30A1	815.097	-0.469874	0.103496	1.8382e-06	1.08103e-05	N.S.
ENSG00000153310.22	protein_coding	CYRIB	3026.97	-0.237071	0.0502635	1.85869e-06	1.09269e-05	N.S.
ENSG00000272732.1	lncRNA	ENSG00000272732	14.869	2.61683	0.786356	1.86438e-06	1.09565e-05	Up
ENSG00000103111.15	protein_coding	MON1B	1371.29	0.334039	0.0716327	1.86506e-06	1.09566e-05	N.S.
ENSG00000170439.8	protein_coding	TMT1B	153.324	0.767941	0.189089	1.88272e-06	1.10564e-05	Up
ENSG00000100350.16	protein_coding	FOXRED2	1081.8	0.418614	0.0912551	1.91504e-06	1.12422e-05	N.S.
ENSG00000103042.9	protein_coding	SLC38A7	292.597	0.53714	0.120981	1.92774e-06	1.13127e-05	N.S.
ENSG00000168461.13	protein_coding	RAB31	1135.51	0.324766	0.0696708	1.93893e-06	1.13743e-05	N.S.
ENSG00000144711.17	protein_coding	IQSEC1	1037.11	0.434491	0.0951183	1.94442e-06	1.14025e-05	N.S.
ENSG00000170142.12	protein_coding	UBE2E1	2092.49	-0.265745	0.0566077	1.94539e-06	1.14041e-05	N.S.
ENSG00000145779.8	protein_coding	TNFAIP8	1018.18	-0.348125	0.0749814	1.96093e-06	1.14911e-05	N.S.
ENSG00000102181.22	protein_coding	CD99L2	1081.2	0.304709	0.0652325	1.96679e-06	1.15214e-05	N.S.
ENSG00000164040.18	protein_coding	PGRMC2	819.279	-0.328299	0.0705357	1.98383e-06	1.1617e-05	N.S.
ENSG00000108557.20	protein_coding	RAI1	868.792	-0.483731	0.107345	1.98822e-06	1.16386e-05	N.S.
ENSG00000277534.1	lncRNA	ENSG00000277534	48.7267	-1.43823	0.381148	1.9892e-06	1.16402e-05	Down
ENSG00000198836.11	protein_coding	OPA1	1767.55	-0.405299	0.0882608	1.98996e-06	1.16406e-05	N.S.
ENSG00000056972.21	protein_coding	TRAF3IP2	227.491	0.470283	0.104119	2.04563e-06	1.1962e-05	N.S.
ENSG00000176946.13	protein_coding	THAP4	776.275	-0.481854	0.107024	2.04818e-06	1.19726e-05	N.S.
ENSG00000290968.1	lncRNA	ENSG00000290968	14.5299	-3.9428	1.7655	2.05949e-06	1.20345e-05	Down
ENSG00000105374.10	protein_coding	NKG7	384.196	0.690156	0.165653	2.08856e-06	1.22e-05	Up
ENSG00000141384.13	protein_coding	TAF4B	450.441	-0.6311	0.147857	2.09907e-06	1.22552e-05	Down
ENSG00000163191.6	protein_coding	S100A11	2363.15	0.510044	0.114361	2.09948e-06	1.22552e-05	N.S.
ENSG00000104133.16	protein_coding	SPG11	1627.32	0.412928	0.0902899	2.10105e-06	1.226e-05	N.S.
ENSG00000197774.14	protein_coding	EME2	1044.51	0.420991	0.0922182	2.10347e-06	1.22697e-05	N.S.
ENSG00000104365.16	protein_coding	IKBKB	2147.33	0.279958	0.0599595	2.1252e-06	1.23921e-05	N.S.
ENSG00000108179.14	protein_coding	PPIF	2739.57	-0.406424	0.0887958	2.12645e-06	1.2395e-05	N.S.
ENSG00000225733.8	lncRNA	FGD5-AS1	2384.79	0.395765	0.0862914	2.13203e-06	1.24231e-05	N.S.
ENSG00000281162.4	lncRNA	LINC01127	72.4459	1.18334	0.316696	2.13644e-06	1.24445e-05	Up
ENSG00000115652.15	protein_coding	UXS1	1117	0.31629	0.0680958	2.1583e-06	1.25673e-05	N.S.
ENSG00000101079.21	protein_coding	NDRG3	683.268	0.30456	0.0655436	2.21493e-06	1.28926e-05	N.S.
ENSG00000120256.11	protein_coding	LRP11	600.081	-0.433957	0.0955759	2.21953e-06	1.29148e-05	N.S.
ENSG00000070047.13	protein_coding	PHRF1	1317.92	-0.32786	0.0708016	2.227e-06	1.29521e-05	N.S.
ENSG00000140950.16	protein_coding	MEAK7	135.555	0.682421	0.163845	2.22751e-06	1.29521e-05	Up
ENSG00000261794.2	protein_coding	GOLGA8H	178.998	-0.835802	0.212876	2.22876e-06	1.29547e-05	Down
ENSG00000197019.5	protein_coding	SERTAD1	157.976	0.952001	0.249938	2.23092e-06	1.29628e-05	Up
ENSG00000076242.17	protein_coding	MLH1	1454.21	-0.29382	0.0631935	2.25223e-06	1.3082e-05	N.S.
ENSG00000196652.12	protein_coding	ZKSCAN5	504.068	0.391769	0.085574	2.25554e-06	1.30966e-05	N.S.
ENSG00000237973.1	unprocessed_pseudogene	MTCO1P12	1964.98	-0.577072	0.132864	2.25646e-06	1.30973e-05	N.S.
ENSG00000101310.17	protein_coding	SEC23B	3183.12	-0.265631	0.0569656	2.26805e-06	1.31599e-05	N.S.
ENSG00000104889.7	protein_coding	RNASEH2A	1130.22	-0.594549	0.137868	2.27737e-06	1.32094e-05	Down
ENSG00000114491.14	protein_coding	UMPS	843.637	-0.360139	0.0782942	2.30764e-06	1.33802e-05	N.S.
ENSG00000183785.16	protein_coding	TUBA8	550.059	-0.652757	0.155175	2.3329e-06	1.3522e-05	Down
ENSG00000148426.14	protein_coding	PROSER2	169.247	-0.510573	0.11517	2.36698e-06	1.37147e-05	N.S.
ENSG00000280639.1	lncRNA	LINC02204	63.7294	3.64331	1.54247	2.38525e-06	1.38157e-05	Up
ENSG00000245694.12	lncRNA	CRNDE	1495.22	0.335039	0.0726561	2.38722e-06	1.38223e-05	N.S.
ENSG00000160883.11	protein_coding	HK3	178.295	0.90033	0.234638	2.39166e-06	1.38431e-05	Up
ENSG00000129084.18	protein_coding	PSMA1	2351.59	-0.315517	0.0682727	2.42089e-06	1.40073e-05	N.S.
ENSG00000188234.15	protein_coding	AGAP4	262.474	0.560582	0.128775	2.43115e-06	1.40618e-05	N.S.
ENSG00000138658.16	protein_coding	ZGRF1	539.198	-0.489272	0.109843	2.4497e-06	1.41642e-05	N.S.
ENSG00000175262.15	protein_coding	C1orf127	80.7604	1.05311	0.282412	2.46162e-06	1.42281e-05	Up
ENSG00000177169.10	protein_coding	ULK1	1164.47	0.364769	0.0796235	2.47856e-06	1.4321e-05	N.S.
ENSG00000178718.7	protein_coding	RPP25	320.636	-0.65214	0.155515	2.48333e-06	1.43435e-05	Down
ENSG00000255571.10	lncRNA	MIR9-3HG	414.927	-0.40601	0.0893553	2.4941e-06	1.44006e-05	N.S.
ENSG00000163453.11	protein_coding	IGFBP7	1271.37	0.442313	0.0981677	2.50476e-06	1.44572e-05	N.S.
ENSG00000185010.15	protein_coding	F8	107.644	0.888133	0.231391	2.50724e-06	1.44663e-05	Up
ENSG00000247774.9	lncRNA	PCED1B-AS1	179.651	0.554276	0.127239	2.5081e-06	1.44663e-05	N.S.
ENSG00000112511.18	protein_coding	PHF1	750.808	0.417256	0.0920837	2.51247e-06	1.44814e-05	N.S.
ENSG00000291317.1	protein_coding	TMEM276	407.282	0.762667	0.190538	2.51175e-06	1.44814e-05	Up
ENSG00000197622.13	protein_coding	CDC42SE1	2900.39	0.279067	0.0602258	2.52843e-06	1.45683e-05	N.S.
ENSG00000089060.12	protein_coding	SLC8B1	728.237	0.325615	0.0707193	2.54579e-06	1.46581e-05	N.S.
ENSG00000163945.19	protein_coding	UVSSA	765.26	0.474809	0.106357	2.54564e-06	1.46581e-05	N.S.
ENSG00000146757.14	protein_coding	ZNF92	322.772	-0.545975	0.125193	2.59953e-06	1.49623e-05	N.S.
ENSG00000171316.14	protein_coding	CHD7	733.164	-0.535892	0.122469	2.60602e-06	1.49944e-05	N.S.
ENSG00000204220.12	protein_coding	PFDN6	727.6	-0.564136	0.130252	2.61821e-06	1.50593e-05	N.S.
ENSG00000105063.19	protein_coding	PPP6R1	6103.35	-0.274263	0.0592741	2.6426e-06	1.51942e-05	N.S.
ENSG00000138381.10	protein_coding	ASNSD1	777.212	-0.389537	0.0856794	2.64587e-06	1.52077e-05	N.S.
ENSG00000142632.17	protein_coding	ARHGEF19	188.513	0.817743	0.209222	2.65943e-06	1.52804e-05	Up
ENSG00000078902.16	protein_coding	TOLLIP	1134.65	0.386451	0.0849739	2.66224e-06	1.52912e-05	N.S.
ENSG00000073584.20	protein_coding	SMARCE1	2331.7	-0.239249	0.0515699	2.69475e-06	1.54725e-05	N.S.
ENSG00000072274.14	protein_coding	TFRC	5111.84	-0.468262	0.105007	2.70325e-06	1.55159e-05	N.S.
ENSG00000043355.12	protein_coding	ZIC2	300.877	-0.40977	0.0907149	2.77973e-06	1.59494e-05	N.S.
ENSG00000112977.16	protein_coding	DAP	9643.56	0.254354	0.0549962	2.79738e-06	1.60451e-05	N.S.
ENSG00000114023.16	protein_coding	FAM162A	922.74	0.513887	0.11701	2.80047e-06	1.60572e-05	N.S.
ENSG00000116990.12	protein_coding	MYCL	71.3386	-0.746619	0.186626	2.82859e-06	1.62128e-05	Down
ENSG00000063854.13	protein_coding	HAGH	439.466	0.590122	0.138173	2.83322e-06	1.62337e-05	Up
ENSG00000185761.11	protein_coding	ADAMTSL5	91.1694	0.826091	0.212843	2.84743e-06	1.63094e-05	Up
ENSG00000132205.11	protein_coding	EMILIN2	1387.8	0.331218	0.0723744	2.8555e-06	1.635e-05	N.S.
ENSG00000116977.19	protein_coding	LGALS8	2166.24	0.300171	0.0653161	2.86638e-06	1.64066e-05	N.S.
ENSG00000184117.12	protein_coding	NIPSNAP1	1182.05	-0.373735	0.0822686	2.87045e-06	1.64242e-05	N.S.
ENSG00000125037.13	protein_coding	EMC3	778.581	0.425248	0.0946127	2.8718e-06	1.64262e-05	N.S.
ENSG00000269343.9	protein_coding	ZNF587B	391.978	-0.418055	0.0929014	2.89844e-06	1.65728e-05	N.S.
ENSG00000133641.18	protein_coding	RLIG1	454.757	-0.376704	0.0830227	2.91133e-06	1.66408e-05	N.S.
ENSG00000104921.15	protein_coding	FCER2	165.982	-0.847999	0.220421	2.92303e-06	1.67019e-05	Down
ENSG00000168612.5	protein_coding	ZSWIM1	257.169	0.503294	0.114465	2.92573e-06	1.67115e-05	N.S.
ENSG00000215251.5	protein_coding	FASTKD5	529.146	-0.40902	0.090813	2.96625e-06	1.69371e-05	N.S.
ENSG00000067955.15	protein_coding	CBFB	1861.13	-0.285025	0.0620139	2.98121e-06	1.70166e-05	N.S.
ENSG00000177646.20	protein_coding	ACAD9	1082.1	-0.262154	0.0569032	2.99526e-06	1.70909e-05	N.S.
ENSG00000124299.16	protein_coding	PEPD	737.25	0.44162	0.098874	3.01686e-06	1.72082e-05	N.S.
ENSG00000154767.15	protein_coding	XPC	916.634	0.379025	0.0837182	3.02302e-06	1.72374e-05	N.S.
ENSG00000106617.16	protein_coding	PRKAG2	327.518	0.451994	0.101478	3.0266e-06	1.72474e-05	N.S.
ENSG00000120662.16	protein_coding	MTRF1	277.634	0.516328	0.118119	3.02686e-06	1.72474e-05	N.S.
ENSG00000291134.1	lncRNA	WASH2P	595.281	0.54648	0.126327	3.03491e-06	1.72872e-05	N.S.
ENSG00000138166.6	protein_coding	DUSP5	217.825	0.645262	0.15516	3.04787e-06	1.73551e-05	Up
ENSG00000099326.9	protein_coding	MZF1	856.098	0.463567	0.104436	3.05073e-06	1.73654e-05	N.S.
ENSG00000170909.14	protein_coding	OSCAR	859.584	0.674792	0.164382	3.06464e-06	1.74385e-05	Up
ENSG00000157538.14	protein_coding	VPS26C	1045.65	0.368335	0.081263	3.07696e-06	1.74966e-05	N.S.
ENSG00000187741.16	protein_coding	FANCA	1693.72	-0.296957	0.0647984	3.0759e-06	1.74966e-05	N.S.
ENSG00000149927.18	protein_coding	DOC2A	206.633	1.05174	0.286175	3.07929e-06	1.75038e-05	Up
ENSG00000163812.16	protein_coding	ZDHHC3	3076.16	0.266899	0.0580497	3.09619e-06	1.75938e-05	N.S.
ENSG00000135838.14	protein_coding	NPL	146.302	0.512967	0.117377	3.10702e-06	1.76493e-05	N.S.
ENSG00000170919.16	lncRNA	TPT1-AS1	171.427	0.628679	0.150316	3.12257e-06	1.77315e-05	Up
ENSG00000205885.8	lncRNA	C1RL-AS1	115.892	0.895638	0.237122	3.13958e-06	1.78219e-05	Up
ENSG00000133812.18	protein_coding	SBF2	273.384	0.655002	0.158449	3.14956e-06	1.78724e-05	Up
ENSG00000131503.21	protein_coding	ANKHD1	1976.99	0.454792	0.102415	3.17214e-06	1.79944e-05	N.S.
ENSG00000177565.19	protein_coding	TBL1XR1	2126.9	-0.322723	0.0708211	3.22128e-06	1.82668e-05	N.S.
ENSG00000023902.14	protein_coding	PLEKHO1	897.9	-0.441597	0.0991955	3.2298e-06	1.83088e-05	N.S.
ENSG00000142669.15	protein_coding	SH3BGRL3	4340.01	0.500256	0.114256	3.24418e-06	1.8384e-05	N.S.
ENSG00000006062.18	protein_coding	MAP3K14	121.827	0.697568	0.172276	3.2794e-06	1.85659e-05	Up
ENSG00000152377.15	protein_coding	SPOCK1	137.903	0.904756	0.240771	3.27864e-06	1.85659e-05	Up
ENSG00000267493.4	lncRNA	CIRBP-AS1	51.3844	1.38333	0.380662	3.27964e-06	1.85659e-05	Up
ENSG00000139168.9	protein_coding	ZCRB1	801.695	0.415736	0.0929281	3.31147e-06	1.87396e-05	N.S.
ENSG00000115232.14	protein_coding	ITGA4	2910.19	-0.55853	0.130281	3.3171e-06	1.87632e-05	N.S.
ENSG00000159692.18	protein_coding	CTBP1	3735.32	-0.307305	0.0673825	3.31791e-06	1.87632e-05	N.S.
ENSG00000151148.14	protein_coding	UBE3B	905.786	0.382052	0.084829	3.33592e-06	1.88586e-05	N.S.
ENSG00000126005.17	protein_coding	MMP24OS	913.864	0.603788	0.143404	3.33954e-06	1.8867e-05	Up
ENSG00000245532.11	lncRNA	NEAT1	6790.4	0.425595	0.0953863	3.3397e-06	1.8867e-05	N.S.
ENSG00000121390.19	protein_coding	PSPC1	1767.07	-0.214693	0.0466338	3.34477e-06	1.88892e-05	N.S.
ENSG00000162946.24	protein_coding	DISC1	605.924	0.469151	0.106339	3.34644e-06	1.88921e-05	N.S.
ENSG00000181523.13	protein_coding	SGSH	190.459	0.717456	0.178966	3.3615e-06	1.89707e-05	Up
ENSG00000206190.13	protein_coding	ATP10A	881.388	-0.587248	0.138616	3.36928e-06	1.90081e-05	Down
ENSG00000171611.10	protein_coding	PTCRA	19.7143	2.01186	0.566646	3.39334e-06	1.91373e-05	Up
ENSG00000100196.11	protein_coding	KDELR3	57.0543	1.61067	0.442909	3.399e-06	1.91626e-05	Up
ENSG00000105576.16	protein_coding	TNPO2	2218.55	-0.351377	0.0776549	3.40053e-06	1.91638e-05	N.S.
ENSG00000258429.2	protein_coding	PDF	340.488	-0.584249	0.137814	3.40153e-06	1.91638e-05	N.S.
ENSG00000139438.6	protein_coding	FAM222A	60.5156	-1.18295	0.326782	3.40532e-06	1.91786e-05	Down
ENSG00000111913.20	protein_coding	RIPOR2	16.8323	-1.27164	0.351615	3.41601e-06	1.92322e-05	Down
ENSG00000212694.8	lncRNA	LINC01089	361.375	0.535778	0.124177	3.43496e-06	1.93323e-05	N.S.
ENSG00000160094.15	protein_coding	ZNF362	399.348	-0.431161	0.0968976	3.43782e-06	1.93418e-05	N.S.
ENSG00000110063.10	protein_coding	DCPS	914.148	0.397383	0.088705	3.49688e-06	1.96674e-05	N.S.
ENSG00000100029.18	protein_coding	PES1	2138.55	-0.475836	0.108307	3.50506e-06	1.97067e-05	N.S.
ENSG00000171792.11	protein_coding	RHNO1	774.26	-0.342541	0.0757049	3.51134e-06	1.97353e-05	N.S.
ENSG00000167005.14	protein_coding	NUDT21	3307.62	-0.336715	0.0743885	3.55288e-06	1.99619e-05	N.S.
ENSG00000109917.11	protein_coding	ZPR1	1014.84	-0.357032	0.0791542	3.56208e-06	2.00068e-05	N.S.
ENSG00000233016.9	lncRNA	SNHG7	974.677	-0.584895	0.13836	3.56977e-06	2.00432e-05	N.S.
ENSG00000148600.15	protein_coding	CDHR1	207.834	-0.672207	0.165026	3.58179e-06	2.01039e-05	Down
ENSG00000168329.14	protein_coding	CX3CR1	309.673	0.479676	0.109544	3.66267e-06	2.05508e-05	N.S.
ENSG00000170456.16	protein_coding	DENND5B	108.948	-0.75732	0.193189	3.69781e-06	2.07409e-05	Down
ENSG00000158158.12	protein_coding	CNNM4	272.058	0.641347	0.155704	3.72925e-06	2.09102e-05	Up
ENSG00000114739.14	protein_coding	ACVR2B	373.391	-0.585139	0.138796	3.74801e-06	2.10082e-05	Down
ENSG00000109762.17	protein_coding	SNX25	90.7142	-0.523949	0.12149	3.74936e-06	2.10086e-05	N.S.
ENSG00000285756.2	lncRNA	ENSG00000285756	410.898	-0.59416	0.141461	3.7537e-06	2.10258e-05	Down
ENSG00000183207.15	protein_coding	RUVBL2	3297.14	-0.497835	0.114473	3.76227e-06	2.10667e-05	N.S.
ENSG00000204160.12	protein_coding	ZDHHC18	512.505	-0.402196	0.0902248	3.79418e-06	2.12382e-05	N.S.
ENSG00000090659.18	protein_coding	CD209	195.414	0.688542	0.170844	3.80362e-06	2.12838e-05	Up
ENSG00000139194.8	protein_coding	RBP5	35.2146	1.5788	0.438576	3.85729e-06	2.15768e-05	Up
ENSG00000157193.18	protein_coding	LRP8	1118.93	-0.549699	0.128825	3.8587e-06	2.15773e-05	N.S.
ENSG00000241852.11	protein_coding	C8orf58	153.039	0.663501	0.163097	3.91406e-06	2.18795e-05	Up
ENSG00000163516.14	protein_coding	ANKZF1	1187.87	0.327255	0.0725399	3.93499e-06	2.1989e-05	N.S.
ENSG00000163220.11	protein_coding	S100A9	1244.99	0.538144	0.125812	3.99106e-06	2.22948e-05	N.S.
ENSG00000120539.15	protein_coding	MASTL	583.863	-0.402944	0.0906969	4.05248e-06	2.26249e-05	N.S.
ENSG00000121741.17	protein_coding	ZMYM2	1765.58	-0.435382	0.0987413	4.0529e-06	2.26249e-05	N.S.
ENSG00000135636.16	protein_coding	DYSF	131.684	0.484439	0.11139	4.07686e-06	2.2751e-05	N.S.
ENSG00000257108.2	protein_coding	NHLRC4	49.1394	1.36691	0.382557	4.0917e-06	2.28261e-05	Up
ENSG00000233452.9	lncRNA	STXBP5-AS1	47.3637	1.50515	0.420356	4.09868e-06	2.28573e-05	Up
ENSG00000197217.13	protein_coding	ENTPD4	976.827	0.462753	0.105775	4.10521e-06	2.2886e-05	N.S.
ENSG00000141380.14	protein_coding	SS18	1448.85	0.305425	0.0676301	4.11687e-06	2.29432e-05	N.S.
ENSG00000029993.15	protein_coding	HMGB3	1112.42	-0.317457	0.0704222	4.12601e-06	2.29864e-05	N.S.
ENSG00000100629.17	protein_coding	CEP128	244.642	-0.599891	0.143987	4.16777e-06	2.32112e-05	Down
ENSG00000100650.16	protein_coding	SRSF5	4449.25	0.269418	0.0594448	4.20213e-06	2.33946e-05	N.S.
ENSG00000164073.11	protein_coding	MFSD8	323.016	0.477731	0.109807	4.20945e-06	2.34215e-05	N.S.
ENSG00000258461.5	protein_coding	ENSG00000258461	184.406	0.700526	0.175784	4.2098e-06	2.34215e-05	Up
ENSG00000146830.11	protein_coding	GIGYF1	3455.97	-0.326287	0.0725623	4.22989e-06	2.35254e-05	N.S.
ENSG00000143889.16	protein_coding	HNRNPLL	860.725	-0.413931	0.0936115	4.24572e-06	2.36055e-05	N.S.
ENSG00000142453.13	protein_coding	CARM1	1138.06	-0.377401	0.0847406	4.29508e-06	2.38719e-05	N.S.
ENSG00000116016.14	protein_coding	EPAS1	403.116	0.516885	0.120464	4.33008e-06	2.40583e-05	N.S.
ENSG00000167635.12	protein_coding	ZNF146	2897.64	-0.295236	0.0654439	4.33594e-06	2.40827e-05	N.S.
ENSG00000113161.17	protein_coding	HMGCR	1566.56	-0.468	0.107432	4.33843e-06	2.40884e-05	N.S.
ENSG00000127526.15	protein_coding	SLC35E1	1480.04	0.296706	0.065802	4.36335e-06	2.42186e-05	N.S.
ENSG00000196449.4	protein_coding	YRDC	450.257	-0.447774	0.102258	4.37006e-06	2.42477e-05	N.S.
ENSG00000148288.13	protein_coding	GBGT1	703.564	-0.390603	0.0880456	4.4039e-06	2.44273e-05	N.S.
ENSG00000125170.11	protein_coding	DOK4	157.979	1.37362	0.386608	4.41127e-06	2.446e-05	Up
ENSG00000256576.3	lncRNA	LINC02361	26.4451	1.47144	0.413769	4.44488e-06	2.4638e-05	Up
ENSG00000158292.7	protein_coding	GPR153	133.48	-1.52933	0.42993	4.45997e-06	2.47134e-05	Down
ENSG00000166598.16	protein_coding	HSP90B1	11100.6	-0.220444	0.0485473	4.47128e-06	2.47677e-05	N.S.
ENSG00000291003.1	lncRNA	ENSG00000291003	2152.25	0.527891	0.123714	4.47671e-06	2.47895e-05	N.S.
ENSG00000274523.5	protein_coding	RCC1L	1475.55	-0.412147	0.0934384	4.50063e-06	2.49136e-05	N.S.
ENSG00000133466.14	protein_coding	C1QTNF6	172.122	1.06417	0.297595	4.51371e-06	2.49776e-05	Up
ENSG00000062716.13	protein_coding	VMP1	1091.52	-0.286129	0.0634987	4.5553e-06	2.51993e-05	N.S.
ENSG00000148985.20	protein_coding	PGAP2	362.759	0.387836	0.0875612	4.6032e-06	2.54557e-05	N.S.
ENSG00000268043.9	protein_coding	NBPF12	543.405	0.501733	0.116753	4.62865e-06	2.55879e-05	N.S.
ENSG00000026652.15	protein_coding	AGPAT4	154.398	0.68406	0.171388	4.63877e-06	2.5631e-05	Up
ENSG00000189180.16	protein_coding	ZNF33A	667.321	0.511015	0.119292	4.63956e-06	2.5631e-05	N.S.
ENSG00000163346.17	protein_coding	PBXIP1	919.414	0.35607	0.0799804	4.69868e-06	2.59489e-05	N.S.
ENSG00000159335.19	protein_coding	PTMS	1107.97	-0.677856	0.169501	4.70314e-06	2.59649e-05	Down
ENSG00000184557.4	protein_coding	SOCS3	103.771	0.731939	0.187527	4.72977e-06	2.61032e-05	Up
ENSG00000139132.16	protein_coding	FGD4	149.177	-0.439794	0.100648	4.74994e-06	2.62057e-05	N.S.
ENSG00000040275.17	protein_coding	SPDL1	769.144	-0.397548	0.0900857	4.75971e-06	2.62508e-05	N.S.
ENSG00000092421.17	protein_coding	SEMA6A	142.072	0.644517	0.158943	4.78568e-06	2.63852e-05	Up
ENSG00000128708.13	protein_coding	HAT1	1660.01	-0.276096	0.0613526	4.80665e-06	2.6492e-05	N.S.
ENSG00000047346.13	protein_coding	ATOSA	327.413	0.501222	0.116883	4.83611e-06	2.66454e-05	N.S.
ENSG00000175175.6	protein_coding	PPM1E	90.1872	-0.795007	0.209396	4.85789e-06	2.67565e-05	Down
ENSG00000231527.7	lncRNA	FAM27C	50.2128	-1.24195	0.35239	4.86493e-06	2.67864e-05	Down
ENSG00000175193.14	protein_coding	PARL	1253.63	0.415166	0.0945757	4.88844e-06	2.69068e-05	N.S.
ENSG00000174307.7	protein_coding	PHLDA3	390.812	0.700482	0.177365	4.89397e-06	2.69283e-05	Up
ENSG00000113391.19	protein_coding	FAM172A	382.682	0.441609	0.10127	4.90006e-06	2.69528e-05	N.S.
ENSG00000156970.13	protein_coding	BUB1B	1571.78	-0.418989	0.0955472	4.90354e-06	2.69629e-05	N.S.
ENSG00000232671.8	lncRNA	ZNF687-AS1	27.3558	1.59565	0.45225	4.9138e-06	2.70103e-05	Up
ENSG00000168591.16	protein_coding	TMUB2	804.845	0.36951	0.083391	4.91851e-06	2.70272e-05	N.S.
ENSG00000166788.10	protein_coding	SAAL1	402.213	-0.463011	0.106821	4.92143e-06	2.70343e-05	N.S.
ENSG00000068489.13	protein_coding	PRR11	2094.86	-0.360592	0.0812506	4.92826e-06	2.70628e-05	N.S.
ENSG00000162144.10	protein_coding	CYB561A3	1378.29	0.336998	0.0756426	4.95392e-06	2.71946e-05	N.S.
ENSG00000223768.4	lncRNA	LINC00205	498.058	0.550029	0.130693	4.97933e-06	2.7325e-05	N.S.
ENSG00000131037.15	protein_coding	EPS8L1	308.813	0.625776	0.153587	5.08491e-06	2.78952e-05	Up
ENSG00000267260.4	lncRNA	ENSG00000267260	22.0422	-1.71414	0.488767	5.08683e-06	2.78964e-05	Down
ENSG00000276728.2	lncRNA	ENSG00000276728	32.589	1.83849	0.528413	5.10009e-06	2.79598e-05	Up
ENSG00000253729.9	protein_coding	PRKDC	10891.8	-0.497989	0.116449	5.1993e-06	2.84942e-05	N.S.
ENSG00000173638.19	protein_coding	SLC19A1	1006.61	-0.418273	0.0956514	5.20281e-06	2.8504e-05	N.S.
ENSG00000155254.13	protein_coding	MARVELD1	1480.3	0.281207	0.0627766	5.22596e-06	2.86213e-05	N.S.
ENSG00000133422.14	protein_coding	MORC2	1051.18	-0.30284	0.0678219	5.26304e-06	2.88149e-05	N.S.
ENSG00000134954.14	protein_coding	ETS1	897.493	0.394711	0.0898699	5.30489e-06	2.90343e-05	N.S.
ENSG00000139679.16	protein_coding	LPAR6	30.5611	-0.933462	0.258279	5.31399e-06	2.90709e-05	Down
ENSG00000141994.16	protein_coding	DUS3L	1025.75	-0.389234	0.0885283	5.3151e-06	2.90709e-05	N.S.
ENSG00000181027.11	protein_coding	FKRP	267.678	-0.511161	0.120321	5.42283e-06	2.96503e-05	N.S.
ENSG00000225377.6	lncRNA	NRSN2-AS1	119.462	0.679067	0.171456	5.47854e-06	2.9945e-05	Up
ENSG00000151503.14	protein_coding	NCAPD3	2207.43	-0.42603	0.0978876	5.50529e-06	3.00812e-05	N.S.
ENSG00000111364.16	protein_coding	DDX55	962.622	-0.259552	0.0579445	5.51478e-06	3.0114e-05	N.S.
ENSG00000187109.15	protein_coding	NAP1L1	11589.5	-0.242511	0.0540443	5.51493e-06	3.0114e-05	N.S.
ENSG00000242550.7	protein_coding	SERPINB10	939.446	1.88793	0.550188	5.61295e-06	3.0639e-05	Up
ENSG00000290796.1	lncRNA	ENSG00000290796	180.412	0.624923	0.15422	5.6255e-06	3.06974e-05	Up
ENSG00000154114.13	protein_coding	TBCEL	336.332	-0.541836	0.129217	5.63436e-06	3.07254e-05	N.S.
ENSG00000161944.17	protein_coding	ASGR2	236.32	0.699376	0.178523	5.63371e-06	3.07254e-05	Up
ENSG00000137166.18	protein_coding	FOXP4	1374.54	-0.32403	0.0730539	5.66301e-06	3.08715e-05	N.S.
ENSG00000100575.14	protein_coding	TIMM9	410.57	-0.512859	0.121097	5.68544e-06	3.09815e-05	N.S.
ENSG00000169220.18	protein_coding	RGS14	703.949	0.424465	0.0976514	5.68696e-06	3.09815e-05	N.S.
ENSG00000022277.13	protein_coding	RTF2	1952.6	0.315794	0.0711679	5.76325e-06	3.13868e-05	N.S.
ENSG00000148803.12	protein_coding	FUOM	239.095	-0.811548	0.217503	5.76606e-06	3.13917e-05	Down
ENSG00000198825.15	protein_coding	INPP5F	349.367	0.433879	0.100139	5.78189e-06	3.14675e-05	N.S.
ENSG00000072071.17	protein_coding	ADGRL1	778.272	-0.303889	0.0683824	5.79158e-06	3.15098e-05	N.S.
ENSG00000135253.16	protein_coding	KCP	93.2336	0.968484	0.271764	5.8314e-06	3.17161e-05	Up
ENSG00000213626.13	protein_coding	LBH	19.229	-1.73256	0.500633	5.83415e-06	3.17205e-05	Down
ENSG00000162694.14	protein_coding	EXTL2	285.956	0.481778	0.112802	5.87299e-06	3.19212e-05	N.S.
ENSG00000182180.14	protein_coding	MRPS16	1636.98	-0.348114	0.0789748	5.92675e-06	3.22028e-05	N.S.
ENSG00000261888.1	lncRNA	ENSG00000261888	16.6769	1.58005	0.455047	5.93556e-06	3.224e-05	Up
ENSG00000126705.15	protein_coding	AHDC1	337.163	0.444439	0.103018	5.95614e-06	3.23412e-05	N.S.
ENSG00000205213.14	protein_coding	LGR4	933.389	-0.541158	0.129436	5.97208e-06	3.24171e-05	N.S.
ENSG00000105364.14	protein_coding	MRPL4	1836.67	-0.529533	0.126152	6.00813e-06	3.2602e-05	N.S.
ENSG00000186376.15	protein_coding	ZNF75D	325.991	0.511427	0.121067	6.01569e-06	3.26323e-05	N.S.
ENSG00000136709.12	protein_coding	WDR33	1770.28	-0.23062	0.051559	6.03785e-06	3.27417e-05	N.S.
ENSG00000130270.16	protein_coding	ATP8B3	667.331	0.373084	0.0851231	6.04992e-06	3.27964e-05	N.S.
ENSG00000026103.25	protein_coding	FAS	197.926	0.539347	0.129025	6.06539e-06	3.28695e-05	N.S.
ENSG00000225684.4	lncRNA	FAM225B	84.9148	1.54254	0.445076	6.09108e-06	3.29979e-05	Up
ENSG00000137821.12	protein_coding	LRRC49	21.3133	1.52245	0.439302	6.10143e-06	3.30431e-05	Up
ENSG00000237945.9	lncRNA	LINC00649	74.5095	0.850352	0.232005	6.12833e-06	3.31779e-05	Up
ENSG00000167733.14	protein_coding	HSD11B1L	50.4652	1.34657	0.389639	6.25893e-06	3.38738e-05	Up
ENSG00000156639.12	protein_coding	ZFAND3	1183.53	0.297053	0.0670394	6.27063e-06	3.3926e-05	N.S.
ENSG00000130812.11	protein_coding	ANGPTL6	61.3401	0.999456	0.283537	6.27567e-06	3.39421e-05	Up
ENSG00000022567.10	protein_coding	SLC45A4	773.303	0.322706	0.0731185	6.29547e-06	3.4038e-05	N.S.
ENSG00000137100.16	protein_coding	DCTN3	1008.86	0.469237	0.10986	6.30616e-06	3.40847e-05	N.S.
ENSG00000074370.18	protein_coding	ATP2A3	4282.38	0.254521	0.0571673	6.32872e-06	3.41954e-05	N.S.
ENSG00000163131.12	protein_coding	CTSS	1861.45	0.263312	0.0592007	6.33095e-06	3.41962e-05	N.S.
ENSG00000113387.12	protein_coding	SUB1	5934.62	-0.410158	0.0945603	6.34269e-06	3.42484e-05	N.S.
ENSG00000131381.12	protein_coding	RBSN	507.96	0.493295	0.116425	6.37077e-06	3.43888e-05	N.S.
ENSG00000204859.13	protein_coding	ZBTB48	667.924	0.505966	0.119924	6.37314e-06	3.43904e-05	N.S.
ENSG00000109606.13	protein_coding	DHX15	4052.66	-0.316754	0.071763	6.40156e-06	3.45324e-05	N.S.
ENSG00000165819.12	protein_coding	METTL3	1480.04	0.290713	0.0656295	6.42415e-06	3.4643e-05	N.S.
ENSG00000273230.1	lncRNA	ENSG00000273230	69.7388	1.18147	0.341844	6.43523e-06	3.46913e-05	Up
ENSG00000177663.15	protein_coding	IL17RA	3800.35	0.302835	0.0685346	6.52807e-06	3.51803e-05	N.S.
ENSG00000284776.1	protein_coding	ENSG00000284776	144.342	-0.771639	0.205226	6.53075e-06	3.51833e-05	Down
ENSG00000119922.11	protein_coding	IFIT2	285.224	0.715295	0.185619	6.53558e-06	3.51978e-05	Up
ENSG00000111670.16	protein_coding	GNPTAB	764.626	0.503299	0.119359	6.5487e-06	3.5257e-05	N.S.
ENSG00000126107.15	protein_coding	HECTD3	629.531	0.304697	0.068989	6.55638e-06	3.52868e-05	N.S.
ENSG00000078399.19	protein_coding	HOXA9	1539.29	-0.293739	0.0664138	6.57222e-06	3.53605e-05	N.S.
ENSG00000148450.13	protein_coding	MSRB2	199.18	-0.938423	0.263857	6.5888e-06	3.54381e-05	Down
ENSG00000105486.15	protein_coding	LIG1	1966.03	-0.254585	0.0573105	6.62816e-06	3.56382e-05	N.S.
ENSG00000261371.6	protein_coding	PECAM1	965.957	0.378966	0.0869776	6.64581e-06	3.57215e-05	N.S.
ENSG00000261759.1	lncRNA	ENSG00000261759	34.3537	1.23296	0.35821	6.65132e-06	3.57395e-05	Up
ENSG00000064961.19	protein_coding	HMG20B	2203.96	0.434053	0.100915	6.65868e-06	3.57674e-05	N.S.
ENSG00000153363.15	lncRNA	LINC00467	157.989	0.663085	0.16821	6.67719e-06	3.58551e-05	Up
ENSG00000141854.10	protein_coding	MISP3	39.9881	1.75156	0.513475	6.72263e-06	3.60874e-05	Up
ENSG00000084112.15	protein_coding	SSH1	842.803	0.464949	0.109093	6.73152e-06	3.61233e-05	N.S.
ENSG00000090054.16	protein_coding	SPTLC1	1193.47	0.333856	0.0760581	6.77608e-06	3.63388e-05	N.S.
ENSG00000095209.12	protein_coding	TMEM38B	589.924	-0.431633	0.10038	6.77534e-06	3.63388e-05	N.S.
ENSG00000067334.14	protein_coding	DNTTIP2	1151.51	-0.268007	0.0604897	6.77878e-06	3.63415e-05	N.S.
ENSG00000100298.16	protein_coding	APOBEC3H	55.2063	1.86453	0.552643	6.81764e-06	3.6538e-05	Up
ENSG00000226688.9	lncRNA	ENTPD1-AS1	355.673	-0.464947	0.109228	6.89061e-06	3.6917e-05	N.S.
ENSG00000185829.19	protein_coding	ARL17A	676.514	0.52786	0.126645	6.90825e-06	3.69995e-05	N.S.
ENSG00000106733.21	protein_coding	NMRK1	112.076	1.04909	0.30198	6.92761e-06	3.70911e-05	Up
ENSG00000187808.5	protein_coding	SOWAHD	239.488	-0.680425	0.174442	6.95628e-06	3.72326e-05	Down
ENSG00000214309.5	protein_coding	MBLAC1	40.2893	1.64613	0.481704	6.9761e-06	3.73265e-05	Up
ENSG00000158234.13	protein_coding	FAIM	66.1906	-0.814696	0.221436	6.99684e-06	3.74254e-05	Down
ENSG00000180447.7	protein_coding	GAS1	17.2	-2.28223	0.735658	7.03815e-06	3.76342e-05	Down
ENSG00000112146.17	protein_coding	FBXO9	1174.52	0.252585	0.0570235	7.06171e-06	3.77479e-05	N.S.
ENSG00000177051.6	protein_coding	FBXO46	552.24	-0.394405	0.0911735	7.172e-06	3.8325e-05	N.S.
ENSG00000196411.10	protein_coding	EPHB4	534.873	-0.353172	0.081061	7.34774e-06	3.92514e-05	N.S.
ENSG00000272288.8	lncRNA	ILRUN-AS1	36.3218	1.57552	0.46238	7.3562e-06	3.92839e-05	Up
ENSG00000136271.11	protein_coding	DDX56	1548.58	-0.367605	0.0846567	7.43352e-06	3.96839e-05	N.S.
ENSG00000221914.11	protein_coding	PPP2R2A	1442.51	-0.274153	0.0622117	7.45308e-06	3.97755e-05	N.S.
ENSG00000133958.14	protein_coding	UNC79	146.67	1.72078	0.509007	7.5352e-06	4.02007e-05	Up
ENSG00000224307.4	lncRNA	LINC02975	17.2457	2.71488	1.04057	7.54272e-06	4.02279e-05	Up
ENSG00000290933.1	lncRNA	ENSG00000290933	91.5388	-2.01042	0.614891	7.58299e-06	4.04295e-05	Down
ENSG00000086544.4	protein_coding	ITPKC	213.824	0.527051	0.127085	7.59861e-06	4.04816e-05	N.S.
ENSG00000160049.12	protein_coding	DFFA	824.173	-0.307623	0.0701924	7.59916e-06	4.04816e-05	N.S.
ENSG00000168280.18	protein_coding	KIF5C	28.1401	2.46572	0.853773	7.60012e-06	4.04816e-05	Up
ENSG00000006025.13	protein_coding	OSBPL7	568.755	0.368666	0.0851267	7.7987e-06	4.1526e-05	N.S.
ENSG00000107262.26	protein_coding	BAG1	1704.75	-0.449754	0.105908	7.82381e-06	4.16462e-05	N.S.
ENSG00000112773.16	protein_coding	TENT5A	1213.41	0.368086	0.0850151	7.8567e-06	4.18077e-05	N.S.
ENSG00000066427.25	protein_coding	ATXN3	536.94	0.413228	0.0964041	7.8664e-06	4.18459e-05	N.S.
ENSG00000113648.17	protein_coding	MACROH2A1	9040.15	-0.150795	0.0339716	7.90449e-06	4.20214e-05	N.S.
ENSG00000166669.14	protein_coding	ATF7IP2	231.837	-0.482954	0.114935	7.9033e-06	4.20214e-05	N.S.
ENSG00000125449.7	protein_coding	ARMC7	270.804	0.563103	0.138062	7.94788e-06	4.22385e-05	N.S.
ENSG00000075856.12	protein_coding	SART3	1315.14	-0.282924	0.0644955	7.98996e-06	4.24485e-05	N.S.
ENSG00000214013.10	protein_coding	GANC	868.131	0.376426	0.0872012	8.05615e-06	4.27863e-05	N.S.
ENSG00000030066.14	protein_coding	NUP160	1709.8	-0.466053	0.110457	8.0744e-06	4.28694e-05	N.S.
ENSG00000078177.15	protein_coding	N4BP2	550.053	-0.613636	0.153987	8.12341e-06	4.31158e-05	Down
ENSG00000163161.14	protein_coding	ERCC3	1087.71	0.244578	0.0555635	8.1635e-06	4.33146e-05	N.S.
ENSG00000205765.10	protein_coding	RIMOC1	1683.88	0.428486	0.10059	8.23385e-06	4.36738e-05	N.S.
ENSG00000275964.2	lncRNA	ENSG00000275964	82.1961	1.03369	0.300772	8.24595e-06	4.37239e-05	Up
ENSG00000161813.23	protein_coding	LARP4	1030.86	-0.344236	0.0793817	8.32267e-06	4.41166e-05	N.S.
ENSG00000150527.18	protein_coding	MIA2	367.094	-0.491187	0.117547	8.32964e-06	4.41394e-05	N.S.
ENSG00000171574.19	protein_coding	ZNF584	204.496	-0.535274	0.130165	8.35546e-06	4.42619e-05	N.S.
ENSG00000145293.17	protein_coding	ENOPH1	957.207	-0.361666	0.0836931	8.3607e-06	4.42755e-05	N.S.
ENSG00000144357.18	protein_coding	UBR3	698.87	-0.572281	0.141408	8.5051e-06	4.50257e-05	N.S.
ENSG00000137413.17	protein_coding	TAF8	788.549	0.280849	0.0642082	8.51336e-06	4.5055e-05	N.S.
ENSG00000065613.15	protein_coding	SLK	1056.78	-0.436999	0.103059	8.59924e-06	4.54949e-05	N.S.
ENSG00000010017.13	protein_coding	RANBP9	1440.56	-0.345751	0.0798962	8.6204e-06	4.55922e-05	N.S.
ENSG00000179918.19	protein_coding	SEPHS2	2874.27	-0.259018	0.0591124	8.66729e-06	4.58255e-05	N.S.
ENSG00000105835.13	protein_coding	NAMPT	1108.78	-0.390883	0.0912039	8.71567e-06	4.60666e-05	N.S.
ENSG00000088298.13	protein_coding	EDEM2	468.966	0.451095	0.106913	8.76443e-06	4.62946e-05	N.S.
ENSG00000134759.14	protein_coding	ELP2	1592.34	-0.212751	0.0483597	8.76383e-06	4.62946e-05	N.S.
ENSG00000139160.13	protein_coding	ETFBKMT	45.4808	0.951111	0.273838	8.79996e-06	4.64674e-05	Up
ENSG00000074695.6	protein_coding	LMAN1	2742.59	-0.427495	0.100694	8.81254e-06	4.65189e-05	N.S.
ENSG00000171824.14	protein_coding	EXOSC10	2215.55	-0.283569	0.0649869	8.86951e-06	4.68047e-05	N.S.
ENSG00000131188.12	protein_coding	PRR7	136.909	-0.936954	0.269099	8.90869e-06	4.69964e-05	Down
ENSG00000166135.14	protein_coding	HIF1AN	1357.63	0.340479	0.0787836	9.01424e-06	4.7538e-05	N.S.
ENSG00000107902.14	protein_coding	LHPP	128.014	0.756216	0.204122	9.01871e-06	4.75464e-05	Up
ENSG00000099875.16	protein_coding	MKNK2	1849.14	-0.356814	0.0828195	9.02766e-06	4.75784e-05	N.S.
ENSG00000135451.13	protein_coding	TROAP	1132.82	0.326442	0.0753803	9.07685e-06	4.78071e-05	N.S.
ENSG00000152767.17	protein_coding	FARP1	123.57	0.890969	0.253052	9.07481e-06	4.78071e-05	Up
ENSG00000148814.18	protein_coding	LRRC27	156.223	0.573794	0.142422	9.08229e-06	4.78204e-05	N.S.
ENSG00000185049.16	protein_coding	NELFA	825.09	-0.332034	0.0767587	9.11146e-06	4.79587e-05	N.S.
ENSG00000134874.18	protein_coding	DZIP1	213.837	-0.619647	0.157054	9.14702e-06	4.81306e-05	Down
ENSG00000090060.19	protein_coding	PAPOLA	4366.23	-0.295792	0.0680435	9.24261e-06	4.8618e-05	N.S.
ENSG00000073060.17	protein_coding	SCARB1	1823.15	-0.319498	0.073767	9.25691e-06	4.86777e-05	N.S.
ENSG00000137547.9	protein_coding	MRPL15	1046.2	-0.459739	0.10957	9.26723e-06	4.87164e-05	N.S.
ENSG00000089351.15	protein_coding	GRAMD1A	1064.93	-0.385728	0.0901942	9.28051e-06	4.87707e-05	N.S.
ENSG00000100413.17	protein_coding	POLR3H	1004.46	-0.409079	0.0961995	9.32884e-06	4.90091e-05	N.S.
ENSG00000185513.18	protein_coding	L3MBTL1	212.662	0.652398	0.168231	9.42064e-06	4.94756e-05	Up
ENSG00000136842.14	protein_coding	TMOD1	212.658	-1.03952	0.305865	9.45438e-06	4.9637e-05	Down
ENSG00000154839.10	protein_coding	SKA1	447.884	-0.426862	0.10096	9.54759e-06	5.01104e-05	N.S.
ENSG00000009830.13	protein_coding	POMT2	391.428	0.446208	0.106126	9.59489e-06	5.03427e-05	N.S.
ENSG00000109332.20	protein_coding	UBE2D3	4919.12	-0.21731	0.0496482	9.63526e-06	5.05384e-05	N.S.
ENSG00000291082.1	lncRNA	HERC2P9	504.492	0.433244	0.102698	9.64112e-06	5.05531e-05	N.S.
ENSG00000196152.10	protein_coding	ZNF79	102.785	0.73012	0.195717	9.69757e-06	5.08329e-05	Up
ENSG00000155034.21	protein_coding	FBXL18	196.28	0.681661	0.178674	9.76991e-06	5.11958e-05	Up
ENSG00000079335.20	protein_coding	CDC14A	220.289	-0.492484	0.118967	9.781e-06	5.12377e-05	N.S.
ENSG00000107443.16	protein_coding	CCNJ	250.637	-0.57178	0.142451	9.81037e-06	5.13752e-05	N.S.
ENSG00000196636.8	protein_coding	SDHAF3	417.725	-0.44947	0.107134	9.81478e-06	5.1382e-05	N.S.
ENSG00000129514.8	protein_coding	FOXA1	36.0877	-0.83934	0.23569	9.82323e-06	5.14099e-05	Down
ENSG00000152782.19	protein_coding	PANK1	231.245	-0.504986	0.122556	9.83254e-06	5.14423e-05	N.S.
ENSG00000198792.13	protein_coding	TMEM184B	665.03	0.37654	0.0882318	1.00333e-05	5.24758e-05	N.S.
ENSG00000134470.21	protein_coding	IL15RA	114.946	-0.747803	0.20273	1.01649e-05	5.31476e-05	Down
ENSG00000113389.16	protein_coding	NPR3	77.5858	-1.28494	0.386939	1.02343e-05	5.34932e-05	Down
ENSG00000068078.20	protein_coding	FGFR3	148.828	0.448745	0.107189	1.02435e-05	5.35242e-05	N.S.
ENSG00000127533.4	protein_coding	F2RL3	186.979	1.85273	0.572689	1.02814e-05	5.37054e-05	Up
ENSG00000154229.12	protein_coding	PRKCA	582.441	0.408616	0.0965831	1.02889e-05	5.37275e-05	N.S.
ENSG00000173692.14	protein_coding	PSMD1	1704.57	-0.277294	0.0639906	1.03376e-05	5.39649e-05	N.S.
ENSG00000135540.12	protein_coding	NHSL1	178.429	-0.615641	0.157003	1.04155e-05	5.43369e-05	Down
ENSG00000181135.16	protein_coding	ZNF707	308.786	0.478508	0.115458	1.04154e-05	5.43369e-05	N.S.
ENSG00000179855.9	protein_coding	GIPC3	126.174	0.56933	0.14221	1.04293e-05	5.43921e-05	N.S.
ENSG00000087365.16	protein_coding	SF3B2	4362.64	-0.191797	0.0439082	1.04399e-05	5.44302e-05	N.S.
ENSG00000198848.13	protein_coding	CES1	3113.56	-0.29184	0.0675164	1.04461e-05	5.44451e-05	N.S.
ENSG00000124574.15	protein_coding	ABCC10	534.85	0.420888	0.0999165	1.05282e-05	5.48557e-05	N.S.
ENSG00000128789.22	protein_coding	PSMG2	1131.96	-0.376012	0.0883272	1.05392e-05	5.48954e-05	N.S.
ENSG00000107021.16	protein_coding	TBC1D13	703.603	0.366486	0.0859352	1.05782e-05	5.50816e-05	N.S.
ENSG00000115806.13	protein_coding	GORASP2	1384.19	-0.226528	0.0520446	1.05951e-05	5.51519e-05	N.S.
ENSG00000089639.11	protein_coding	GMIP	1816.99	-0.344854	0.0805425	1.06265e-05	5.5298e-05	N.S.
ENSG00000080815.20	protein_coding	PSEN1	1370.38	0.332592	0.0775301	1.06851e-05	5.55856e-05	N.S.
ENSG00000139726.11	protein_coding	DENR	1735.2	-0.215533	0.0494994	1.07212e-05	5.57555e-05	N.S.
ENSG00000060642.12	protein_coding	PIGV	419.501	0.434094	0.103548	1.07773e-05	5.60296e-05	N.S.
ENSG00000234545.8	protein_coding	FAM133B	589.365	-0.338159	0.0789626	1.08346e-05	5.63101e-05	N.S.
ENSG00000147231.14	protein_coding	RADX	217.081	-0.594395	0.15048	1.08415e-05	5.63279e-05	Down
ENSG00000090889.12	protein_coding	KIF4A	779.849	-0.407991	0.0966959	1.085e-05	5.63544e-05	N.S.
ENSG00000134851.13	protein_coding	TMEM165	1023.78	-0.260453	0.0601575	1.09594e-05	5.69045e-05	N.S.
ENSG00000139718.12	protein_coding	SETD1B	1179.11	-0.531198	0.131015	1.0978e-05	5.69832e-05	N.S.
ENSG00000136891.14	protein_coding	TEX10	930.197	-0.320566	0.0746896	1.10069e-05	5.71156e-05	N.S.
ENSG00000000971.17	protein_coding	CFH	24.9933	1.25625	0.38049	1.10536e-05	5.73399e-05	Up
ENSG00000180011.7	protein_coding	PTGR3	1054.91	-0.30578	0.0710973	1.10662e-05	5.7387e-05	N.S.
ENSG00000198624.13	protein_coding	CCDC69	302.785	0.430528	0.102777	1.11284e-05	5.76915e-05	N.S.
ENSG00000100330.16	protein_coding	MTMR3	910.075	0.410295	0.0974353	1.1138e-05	5.77228e-05	N.S.
ENSG00000121743.4	protein_coding	GJA3	100.986	-0.597005	0.151593	1.11635e-05	5.7837e-05	Down
ENSG00000125630.16	protein_coding	POLR1B	1174.9	-0.401072	0.0950934	1.12766e-05	5.84045e-05	N.S.
ENSG00000115271.11	protein_coding	GCA	597.196	0.413643	0.0983982	1.13172e-05	5.85963e-05	N.S.
ENSG00000147459.18	protein_coding	DOCK5	1262.21	0.49053	0.119404	1.13311e-05	5.865e-05	N.S.
ENSG00000130164.15	protein_coding	LDLR	1821.14	-0.446245	0.10715	1.14124e-05	5.90524e-05	N.S.
ENSG00000137575.12	protein_coding	SDCBP	2694.77	0.239437	0.0552988	1.14534e-05	5.92461e-05	N.S.
ENSG00000069329.19	protein_coding	VPS35	2127.52	-0.340688	0.0798321	1.14828e-05	5.93795e-05	N.S.
ENSG00000283839.3	lncRNA	ENSG00000283839	71.2991	1.13395	0.342467	1.15385e-05	5.96488e-05	Up
ENSG00000008394.13	protein_coding	MGST1	2346.73	0.382512	0.0904275	1.15658e-05	5.9771e-05	N.S.
ENSG00000227057.10	protein_coding	WDR46	1256.45	-0.450192	0.108308	1.15759e-05	5.98043e-05	N.S.
ENSG00000103035.11	protein_coding	PSMD7	1715.79	-0.345578	0.0811201	1.16696e-05	6.02697e-05	N.S.
ENSG00000011258.16	protein_coding	MBTD1	958.59	-0.388364	0.091981	1.16811e-05	6.03105e-05	N.S.
ENSG00000259448.3	lncRNA	LINC02352	28.2338	1.22765	0.373305	1.17239e-05	6.05123e-05	Up
ENSG00000178307.10	protein_coding	TMEM11	469.425	-0.574901	0.145005	1.17677e-05	6.07193e-05	N.S.
ENSG00000181744.9	protein_coding	DIPK2A	301.661	-0.534846	0.132682	1.18221e-05	6.09809e-05	N.S.
ENSG00000272686.1	lncRNA	WASL-DT	60.953	1.00972	0.300921	1.18794e-05	6.12572e-05	Up
ENSG00000182606.17	protein_coding	TRAK1	1385.08	0.355083	0.0835946	1.19121e-05	6.14069e-05	N.S.
ENSG00000259781.1	processed_pseudogene	HMGB1P6	1248.65	-0.419813	0.100344	1.19972e-05	6.18262e-05	N.S.
ENSG00000151849.16	protein_coding	CENPJ	672.065	-0.380152	0.0900102	1.20245e-05	6.19476e-05	N.S.
ENSG00000134779.15	protein_coding	TPGS2	1543.7	-0.259475	0.060212	1.20304e-05	6.19586e-05	N.S.
ENSG00000134996.12	protein_coding	OSTF1	958.514	0.376485	0.0890792	1.20468e-05	6.20089e-05	N.S.
ENSG00000161638.11	protein_coding	ITGA5	4776.3	0.258949	0.0600905	1.20477e-05	6.20089e-05	N.S.
ENSG00000159147.18	protein_coding	DONSON	514.019	-0.401475	0.0955462	1.20635e-05	6.20569e-05	N.S.
ENSG00000188042.8	protein_coding	ARL4C	111.092	-0.563703	0.141702	1.20645e-05	6.20569e-05	N.S.
ENSG00000152380.10	protein_coding	FAM151B	23.5777	1.34789	0.412274	1.20995e-05	6.22172e-05	Up
ENSG00000187650.4	protein_coding	VMAC	90.2729	0.795744	0.223068	1.21693e-05	6.25567e-05	Up
ENSG00000183684.8	protein_coding	ALYREF	2246.92	-0.526997	0.130588	1.22252e-05	6.28248e-05	N.S.
ENSG00000278224.7	protein_coding	PRICKLE4	12.7607	2.34291	0.838651	1.22731e-05	6.30513e-05	Up
ENSG00000139625.13	protein_coding	MAP3K12	258.461	0.656975	0.172722	1.22957e-05	6.31473e-05	Up
ENSG00000120158.12	protein_coding	RCL1	361.933	-0.371721	0.0879687	1.23223e-05	6.32643e-05	N.S.
ENSG00000152234.16	protein_coding	ATP5F1A	12788.1	-0.269566	0.0627113	1.23321e-05	6.32952e-05	N.S.
ENSG00000177479.20	protein_coding	ARIH2	1957.63	-0.230164	0.0533164	1.23672e-05	6.34556e-05	N.S.
ENSG00000196693.15	protein_coding	ZNF33B	314.546	-0.459341	0.111247	1.24077e-05	6.36434e-05	N.S.
ENSG00000272523.2	lncRNA	LINC01023	19.4707	1.89924	0.604183	1.248e-05	6.39944e-05	Up
ENSG00000197157.11	protein_coding	SND1	4825.15	-0.185839	0.0429145	1.2494e-05	6.40463e-05	N.S.
ENSG00000140534.14	protein_coding	TICRR	752.128	-0.413014	0.0987974	1.25703e-05	6.44173e-05	N.S.
ENSG00000111911.7	protein_coding	HINT3	668.172	0.374561	0.088797	1.25894e-05	6.4495e-05	N.S.
ENSG00000112234.9	protein_coding	FBXL4	429.498	-0.394653	0.0939956	1.26115e-05	6.45882e-05	N.S.
ENSG00000064199.7	protein_coding	SPA17	117.326	0.640566	0.167354	1.26308e-05	6.4667e-05	Up
ENSG00000075651.17	protein_coding	PLD1	338.425	0.515927	0.127569	1.26717e-05	6.48565e-05	N.S.
ENSG00000123349.15	protein_coding	PFDN5	2602.2	0.562182	0.141654	1.26804e-05	6.48807e-05	N.S.
ENSG00000116793.16	protein_coding	PHTF1	336.226	0.443677	0.107087	1.26963e-05	6.49418e-05	N.S.
ENSG00000260565.9	lncRNA	ERVK13-1	236.823	0.688145	0.184182	1.27779e-05	6.53393e-05	Up
ENSG00000293279.1	lncRNA	ENSG00000293279	48.7255	1.20825	0.369788	1.27895e-05	6.53783e-05	Up
ENSG00000108349.17	protein_coding	CASC3	1876.75	0.318918	0.0748793	1.28155e-05	6.54707e-05	N.S.
ENSG00000185220.12	protein_coding	PGBD2	233.071	0.48745	0.119366	1.28148e-05	6.54707e-05	N.S.
ENSG00000196262.15	protein_coding	PPIA	24391.6	-0.464924	0.11303	1.28685e-05	6.57211e-05	N.S.
ENSG00000115687.14	protein_coding	PASK	741.852	-0.314984	0.0739342	1.29032e-05	6.58777e-05	N.S.
ENSG00000070366.14	protein_coding	SMG6	566.43	0.358483	0.0848782	1.30901e-05	6.68112e-05	N.S.
ENSG00000164070.12	protein_coding	HSPA4L	322.954	-0.577491	0.146796	1.31077e-05	6.68803e-05	N.S.
ENSG00000263412.3	lncRNA	NFE2L1-DT	28.675	1.77849	0.560337	1.3227e-05	6.74681e-05	Up
ENSG00000011485.15	protein_coding	PPP5C	1762.71	-0.284026	0.0664513	1.32552e-05	6.75911e-05	N.S.
ENSG00000084444.14	protein_coding	FAM234B	209.891	0.535067	0.13368	1.32938e-05	6.77673e-05	N.S.
ENSG00000168939.13	protein_coding	SPRY3	50.6029	1.16054	0.355375	1.33177e-05	6.78678e-05	Up
ENSG00000172046.21	protein_coding	USP19	2267.44	0.274967	0.064278	1.33539e-05	6.80317e-05	N.S.
ENSG00000291079.1	lncRNA	ENSG00000291079	230.429	0.475461	0.116252	1.3392e-05	6.82045e-05	N.S.
ENSG00000012048.25	protein_coding	BRCA1	1438.91	-0.404656	0.0969474	1.34352e-05	6.84036e-05	N.S.
ENSG00000112195.9	protein_coding	TREML2	150.098	0.583835	0.149146	1.35523e-05	6.89781e-05	N.S.
ENSG00000120370.14	protein_coding	GORAB	315.119	0.452719	0.110018	1.36636e-05	6.95232e-05	N.S.
ENSG00000174405.15	protein_coding	LIG4	472.858	0.434243	0.104983	1.37271e-05	6.98249e-05	N.S.
ENSG00000146416.19	protein_coding	AIG1	408.258	0.552903	0.139477	1.37947e-05	7.01472e-05	N.S.
ENSG00000175745.15	protein_coding	NR2F1	83.5067	-0.698825	0.189052	1.38419e-05	7.03654e-05	Down
ENSG00000117676.14	protein_coding	RPS6KA1	3835.7	-0.193553	0.0449613	1.38768e-05	7.0521e-05	N.S.
ENSG00000197879.17	protein_coding	MYO1C	1069.06	0.37487	0.0893762	1.3964e-05	7.09423e-05	N.S.
ENSG00000091262.17	protein_coding	ABCC6	75.486	0.671547	0.179377	1.40082e-05	7.11449e-05	Up
ENSG00000093183.14	protein_coding	SEC22C	817.46	-0.40064	0.0961535	1.41218e-05	7.17e-05	N.S.
ENSG00000145780.8	protein_coding	FEM1C	398.79	-0.513562	0.127702	1.4154e-05	7.18412e-05	N.S.
ENSG00000105750.15	protein_coding	ZNF85	160.226	-0.636598	0.167252	1.41791e-05	7.19468e-05	Down
ENSG00000198648.12	protein_coding	STK39	605.098	-0.39167	0.0938402	1.42394e-05	7.22305e-05	N.S.
ENSG00000187446.12	protein_coding	CHP1	1264.86	0.283809	0.0666639	1.43016e-05	7.25234e-05	N.S.
ENSG00000143537.14	protein_coding	ADAM15	2075.77	0.336676	0.07977	1.43396e-05	7.26939e-05	N.S.
ENSG00000077150.21	protein_coding	NFKB2	520.501	0.430053	0.104112	1.4362e-05	7.27849e-05	N.S.
ENSG00000117009.12	protein_coding	KMO	45.5459	1.04026	0.316389	1.44019e-05	7.29648e-05	Up
ENSG00000143162.9	protein_coding	CREG1	2131	0.216343	0.0504539	1.44502e-05	7.31745e-05	N.S.
ENSG00000228878.10	lncRNA	SEPTIN7-DT	49.0869	1.33283	0.414071	1.44521e-05	7.31745e-05	Up
ENSG00000198829.6	protein_coding	SUCNR1	391.588	0.554331	0.140329	1.44625e-05	7.32043e-05	N.S.
ENSG00000126215.14	protein_coding	XRCC3	705.878	-0.379146	0.0906581	1.4472e-05	7.32301e-05	N.S.
ENSG00000087116.17	protein_coding	ADAMTS2	129.109	-0.629305	0.164978	1.44898e-05	7.3275e-05	Down
ENSG00000163704.13	protein_coding	PRRT3	33.9514	1.51037	0.471558	1.44875e-05	7.3275e-05	Up
ENSG00000158717.11	protein_coding	RNF166	1355.53	0.41181	0.0992905	1.45823e-05	7.37204e-05	N.S.
ENSG00000114648.12	protein_coding	KLHL18	467.316	0.467351	0.114601	1.47524e-05	7.45576e-05	N.S.
ENSG00000131584.19	protein_coding	ACAP3	1586.24	0.379835	0.0909901	1.49241e-05	7.5402e-05	N.S.
ENSG00000124523.17	protein_coding	SIRT5	345.665	0.475821	0.117093	1.49416e-05	7.54677e-05	N.S.
ENSG00000105058.12	protein_coding	FAM32A	2233.86	-0.347595	0.0827127	1.49483e-05	7.54783e-05	N.S.
ENSG00000138613.14	protein_coding	APH1B	527.789	0.444123	0.108214	1.49824e-05	7.56161e-05	N.S.
ENSG00000164332.8	protein_coding	UBLCP1	652.413	0.348774	0.0830233	1.49848e-05	7.56161e-05	N.S.
ENSG00000108468.15	protein_coding	CBX1	1176.67	-0.257367	0.0604018	1.50213e-05	7.57771e-05	N.S.
ENSG00000188878.20	protein_coding	FBF1	364.405	0.425087	0.103029	1.50261e-05	7.57784e-05	N.S.
ENSG00000293115.1	lncRNA	CENPBD2P	520.577	0.402408	0.097003	1.51656e-05	7.64583e-05	N.S.
ENSG00000265206.6	lncRNA	MIR142HG	1021.39	-0.843233	0.244807	1.51901e-05	7.65585e-05	Down
ENSG00000248592.7	protein_coding	STIMATE-MUSTN1	183.68	0.841289	0.244086	1.52068e-05	7.66191e-05	Up
ENSG00000139737.23	protein_coding	SLAIN1	1277.84	-1.26916	0.395716	1.53789e-05	7.74629e-05	Down
ENSG00000004059.11	protein_coding	ARF5	1710.58	0.527866	0.132662	1.53882e-05	7.7486e-05	N.S.
ENSG00000141582.15	protein_coding	CBX4	1269.68	-0.304613	0.0720568	1.54079e-05	7.75615e-05	N.S.
ENSG00000183779.7	protein_coding	ZNF703	186.992	0.618418	0.16195	1.54642e-05	7.78212e-05	Up
ENSG00000121851.13	protein_coding	POLR3GL	528.693	0.437249	0.106533	1.55081e-05	7.80179e-05	N.S.
ENSG00000099804.9	protein_coding	CDC34	725.03	-0.59087	0.152788	1.55982e-05	7.84477e-05	Down
ENSG00000137726.17	protein_coding	FXYD6	37.5991	1.51856	0.477998	1.56795e-05	7.88113e-05	Up
ENSG00000213937.4	protein_coding	CLDN9	25.3864	1.69319	0.538934	1.56801e-05	7.88113e-05	Up
ENSG00000235859.5	processed_pseudogene	ENSG00000235859	120.626	-0.683925	0.185242	1.56875e-05	7.88244e-05	Down
ENSG00000168807.17	protein_coding	SNTB2	134.983	0.60785	0.158564	1.57623e-05	7.91764e-05	Up
ENSG00000067221.14	protein_coding	STOML1	171.505	0.74405	0.207671	1.57985e-05	7.93339e-05	Up
ENSG00000226791.9	lncRNA	LINC02611	39.1422	1.32093	0.413699	1.58498e-05	7.95673e-05	Up
ENSG00000134222.16	protein_coding	PSRC1	540.532	0.510207	0.127584	1.58917e-05	7.97534e-05	N.S.
ENSG00000267100.2	lncRNA	ILF3-DT	303.613	0.548035	0.139206	1.59645e-05	8.00943e-05	N.S.
ENSG00000105369.10	protein_coding	CD79A	33.5839	1.34823	0.422915	1.59842e-05	8.01689e-05	Up
ENSG00000174652.20	protein_coding	ZNF266	1051.19	0.374624	0.0899912	1.60318e-05	8.03832e-05	N.S.
ENSG00000122687.19	protein_coding	MRM2	1066.53	-0.356909	0.0854397	1.61275e-05	8.08383e-05	N.S.
ENSG00000129625.13	protein_coding	REEP5	1200.48	0.290879	0.0688413	1.61691e-05	8.10225e-05	N.S.
ENSG00000157349.17	protein_coding	DDX19B	547.517	-0.453961	0.111494	1.63298e-05	8.18025e-05	N.S.
ENSG00000163421.9	protein_coding	PROK2	85.1163	-0.503245	0.125737	1.63773e-05	8.20158e-05	N.S.
ENSG00000187736.14	protein_coding	NHEJ1	296.636	-0.484043	0.120113	1.64137e-05	8.21732e-05	N.S.
ENSG00000147206.17	protein_coding	NXF3	904.899	0.251717	0.0593487	1.65995e-05	8.3078e-05	N.S.
ENSG00000114354.15	protein_coding	TFG	1349.19	-0.245253	0.0577876	1.66307e-05	8.32091e-05	N.S.
ENSG00000170522.10	protein_coding	ELOVL6	144.5	-0.655526	0.175798	1.6733e-05	8.36953e-05	Down
ENSG00000123178.16	protein_coding	SPRYD7	331.194	-0.575523	0.14843	1.67426e-05	8.3718e-05	N.S.
ENSG00000117505.13	protein_coding	DR1	1983.12	-0.278352	0.0659128	1.68896e-05	8.44063e-05	N.S.
ENSG00000143126.8	protein_coding	CELSR2	110.383	-1.14233	0.356386	1.68905e-05	8.44063e-05	Down
ENSG00000119242.9	protein_coding	CCDC92	428.472	0.399894	0.0969435	1.6968e-05	8.47679e-05	N.S.
ENSG00000130177.16	protein_coding	CDC16	1283.41	-0.277557	0.06574	1.69992e-05	8.48982e-05	N.S.
ENSG00000152484.14	protein_coding	USP12	759.83	-0.391881	0.0948268	1.70107e-05	8.49298e-05	N.S.
ENSG00000172239.14	protein_coding	PAIP1	1599.39	-0.257557	0.0608499	1.70249e-05	8.49751e-05	N.S.
ENSG00000095585.18	protein_coding	BLNK	26.4413	-1.03176	0.317936	1.71918e-05	8.57646e-05	Down
ENSG00000134375.11	protein_coding	TIMM17A	1306.29	-0.411472	0.100123	1.71935e-05	8.57646e-05	N.S.
ENSG00000260927.2	lncRNA	ENSG00000260927	867.197	-0.404102	0.0981448	1.72053e-05	8.57977e-05	N.S.
ENSG00000083290.20	protein_coding	ULK2	267.31	0.847423	0.248919	1.73557e-05	8.65214e-05	Up
ENSG00000263874.3	protein_coding	LASP1NB	34.9581	1.14664	0.359149	1.76075e-05	8.775e-05	Up
ENSG00000149212.12	protein_coding	SESN3	662.273	0.544289	0.138894	1.76437e-05	8.78776e-05	N.S.
ENSG00000291104.1	lncRNA	BTN2A3P	55.0016	0.715656	0.198576	1.76436e-05	8.78776e-05	Up
ENSG00000100647.8	protein_coding	SUSD6	546.191	0.520915	0.13172	1.78125e-05	8.86914e-05	N.S.
ENSG00000214776.13	transcribed_unprocessed_pseudogene	ENSG00000214776	11.7509	-2.92504	1.72954	1.78199e-05	8.87014e-05	Down
ENSG00000116221.15	protein_coding	MRPL37	2203.75	-0.374428	0.0905	1.79262e-05	8.92037e-05	N.S.
ENSG00000166734.20	protein_coding	GOLM2	1548.66	0.340549	0.0817526	1.80066e-05	8.95768e-05	N.S.
ENSG00000247373.3	lncRNA	TMED2-DT	47.0806	0.858872	0.254098	1.80421e-05	8.97265e-05	Up
ENSG00000170832.13	protein_coding	USP32	1425.07	-0.416191	0.101683	1.80593e-05	8.97847e-05	N.S.
ENSG00000002919.15	protein_coding	SNX11	608.378	0.408448	0.0996429	1.82435e-05	9.06735e-05	N.S.
ENSG00000108771.13	protein_coding	DHX58	282.391	0.741606	0.208925	1.82526e-05	9.06913e-05	Up
ENSG00000102931.8	protein_coding	ARL2BP	756.465	0.364463	0.0880141	1.83544e-05	9.11695e-05	N.S.
ENSG00000289378.1	lncRNA	ENSG00000289378	36.9599	1.09706	0.343127	1.83732e-05	9.12354e-05	Up
ENSG00000133169.6	protein_coding	BEX1	1110.98	-0.575716	0.149388	1.83867e-05	9.12474e-05	N.S.
ENSG00000176087.16	protein_coding	SLC35A4	1622.31	0.256827	0.0609222	1.83857e-05	9.12474e-05	N.S.
ENSG00000100603.14	protein_coding	SNW1	1455.24	-0.261996	0.0621946	1.84192e-05	9.13816e-05	N.S.
ENSG00000180573.10	protein_coding	H2AC6	186.812	0.742835	0.20959	1.84863e-05	9.1687e-05	Up
ENSG00000145685.14	protein_coding	LHFPL2	57.6341	0.871718	0.259572	1.85002e-05	9.1728e-05	Up
ENSG00000136108.15	protein_coding	CKAP2	1678.98	-0.41517	0.101552	1.85184e-05	9.17907e-05	N.S.
ENSG00000138593.9	protein_coding	SECISBP2L	582.569	0.57115	0.14814	1.88767e-05	9.35385e-05	N.S.
ENSG00000134748.13	protein_coding	PRPF38A	1686.03	0.198512	0.0468895	1.89505e-05	9.3876e-05	N.S.
ENSG00000099308.13	protein_coding	MAST3	920.37	-0.290816	0.0694224	1.89732e-05	9.39602e-05	N.S.
ENSG00000167705.12	protein_coding	RILP	98.7625	0.948609	0.289724	1.90743e-05	9.44326e-05	Up
ENSG00000293161.1	lncRNA	ENSG00000293161	36.6087	1.15958	0.366225	1.91169e-05	9.46151e-05	Up
ENSG00000153815.18	protein_coding	CMIP	1535.75	-0.373859	0.0906824	1.91358e-05	9.46805e-05	N.S.
ENSG00000143553.11	protein_coding	SNAPIN	497.89	0.3956	0.0964559	1.91448e-05	9.46966e-05	N.S.
ENSG00000223496.3	protein_coding	EXOSC6	1087.1	-0.312723	0.0749677	1.92292e-05	9.50854e-05	N.S.
ENSG00000290758.1	lncRNA	ENSG00000290758	43.5526	2.79461	1.48685	1.92644e-05	9.52308e-05	Up
ENSG00000143198.13	protein_coding	MGST3	1347.59	0.497074	0.125158	1.9339e-05	9.55711e-05	N.S.
ENSG00000203778.8	protein_coding	FAM229B	65.7181	1.12919	0.356055	1.93788e-05	9.57392e-05	Up
ENSG00000148296.7	protein_coding	SURF6	1028.78	-0.39309	0.0958599	1.94121e-05	9.5875e-05	N.S.
ENSG00000112531.17	protein_coding	QKI	2911.64	-0.43638	0.107695	1.94638e-05	9.61015e-05	N.S.
ENSG00000139531.13	protein_coding	SUOX	299.669	0.411432	0.100854	1.95662e-05	9.65781e-05	N.S.
ENSG00000011638.11	protein_coding	LDAF1	167.623	0.566898	0.147118	1.96254e-05	9.68413e-05	N.S.
ENSG00000096717.12	protein_coding	SIRT1	535.008	-0.39624	0.0967945	1.97337e-05	9.73465e-05	N.S.
ENSG00000170915.9	protein_coding	PAQR8	287.95	-0.49325	0.124184	1.97703e-05	9.74982e-05	N.S.
ENSG00000226419.8	lncRNA	SLC16A1-AS1	87.552	-0.799609	0.232756	1.9805e-05	9.76402e-05	Down
ENSG00000164087.8	protein_coding	POC1A	653.077	-0.47676	0.119385	1.99508e-05	9.83292e-05	N.S.
ENSG00000293473.1	lncRNA	CENPBD1P	263.411	0.558478	0.144616	2.01373e-05	9.92189e-05	N.S.
ENSG00000065717.16	protein_coding	TLE2	33.0045	-2.05119	0.72026	2.02178e-05	9.95857e-05	Down
ENSG00000156508.19	protein_coding	EEF1A1	248364	-0.274311	0.0656112	2.05445e-05	0.000101165	N.S.
ENSG00000105329.11	protein_coding	TGFB1	4212.91	-0.368007	0.089513	2.0582e-05	0.000101319	N.S.
ENSG00000109536.13	protein_coding	FRG1	506.857	-0.481264	0.120983	2.07253e-05	0.000101994	N.S.
ENSG00000104643.10	protein_coding	MTMR9	376.955	0.482348	0.121319	2.07695e-05	0.000102181	N.S.
ENSG00000119042.18	protein_coding	SATB2	1889.39	0.383146	0.09358	2.0813e-05	0.000102365	N.S.
ENSG00000170464.10	protein_coding	DNAJC18	146.326	-0.640558	0.173067	2.08455e-05	0.000102494	Down
ENSG00000133316.16	protein_coding	WDR74	869.919	-0.616367	0.16455	2.09607e-05	0.00010303	Down
ENSG00000101266.19	protein_coding	CSNK2A1	3018.82	-0.256425	0.061262	2.09939e-05	0.000103162	N.S.
ENSG00000077713.19	protein_coding	SLC25A43	258.957	-0.476641	0.119744	2.10685e-05	0.000103498	N.S.
ENSG00000085871.9	protein_coding	MGST2	804.277	0.479011	0.120447	2.10886e-05	0.000103566	N.S.
ENSG00000142082.15	protein_coding	SIRT3	350.779	0.469036	0.117569	2.12103e-05	0.000104132	N.S.
ENSG00000161911.12	protein_coding	TREML1	21.7447	2.76524	1.51106	2.14103e-05	0.000105083	Up
ENSG00000165506.15	protein_coding	DNAAF2	296.728	-0.430646	0.106703	2.14446e-05	0.00010522	N.S.
ENSG00000064545.15	protein_coding	TMEM161A	799.083	-0.525703	0.134772	2.15325e-05	0.00010562	N.S.
ENSG00000138316.11	protein_coding	ADAMTS14	80.2761	0.692967	0.192859	2.1581e-05	0.000105826	Up
ENSG00000173226.17	protein_coding	IQCB1	742.595	-0.319937	0.0773001	2.16617e-05	0.000106191	N.S.
ENSG00000123240.17	protein_coding	OPTN	1102.4	0.397749	0.0977562	2.17933e-05	0.000106804	N.S.
ENSG00000035499.13	protein_coding	DEPDC1B	673.306	-0.313703	0.0757403	2.18092e-05	0.00010685	N.S.
ENSG00000143862.8	protein_coding	ARL8A	633.83	-0.409324	0.100929	2.18729e-05	0.000107131	N.S.
ENSG00000144827.9	protein_coding	ABHD10	608.596	-0.356066	0.08671	2.19965e-05	0.000107704	N.S.
ENSG00000100285.10	protein_coding	NEFH	565.747	-0.383022	0.0938709	2.21083e-05	0.000108219	N.S.
ENSG00000110090.13	protein_coding	CPT1A	1611.17	0.376282	0.0921174	2.22984e-05	0.000109118	N.S.
ENSG00000100441.10	protein_coding	KHNYN	1560.25	0.390393	0.0959122	2.2359e-05	0.000109382	N.S.
ENSG00000180304.14	protein_coding	OAZ2	953.675	0.313518	0.0758025	2.23818e-05	0.00010946	N.S.
ENSG00000153012.12	protein_coding	LGI2	44.5959	2.20858	0.83547	2.24149e-05	0.00010959	Up
ENSG00000261218.6	lncRNA	ENSG00000261218	27.1279	1.1689	0.374887	2.25054e-05	0.00011	Up
ENSG00000144635.9	protein_coding	DYNC1LI1	852.352	-0.299197	0.0722128	2.26314e-05	0.000110583	N.S.
ENSG00000125843.11	protein_coding	AP5S1	249.768	0.445791	0.111326	2.26434e-05	0.000110609	N.S.
ENSG00000000460.17	protein_coding	FIRRM	405.329	-0.390794	0.0961314	2.28118e-05	0.000111399	N.S.
ENSG00000114209.15	protein_coding	PDCD10	659.369	-0.313498	0.0759146	2.30088e-05	0.000112327	N.S.
ENSG00000115128.7	protein_coding	SF3B6	1189.46	-0.504494	0.128816	2.3168e-05	0.000113071	N.S.
ENSG00000111678.11	protein_coding	C12orf57	643.732	0.660758	0.181808	2.32613e-05	0.000113492	Up
ENSG00000187193.9	protein_coding	MT1X	442.291	-0.735951	0.210553	2.33139e-05	0.000113715	Down
ENSG00000182307.14	protein_coding	C8orf33	1016.36	-0.370597	0.0908454	2.33453e-05	0.000113835	N.S.
ENSG00000123636.19	protein_coding	BAZ2B	716.202	-0.490198	0.124543	2.33606e-05	0.000113876	N.S.
ENSG00000291122.1	lncRNA	CASTOR3P	87.7977	0.88696	0.270636	2.35308e-05	0.000114672	Up
ENSG00000080823.23	protein_coding	MOK	41.7374	1.06413	0.33865	2.36366e-05	0.000115153	Up
ENSG00000198586.14	protein_coding	TLK1	912.811	-0.334118	0.081371	2.38181e-05	0.000116003	N.S.
ENSG00000146463.12	protein_coding	ZMYM4	1922.88	-0.386619	0.0953189	2.41435e-05	0.000117553	N.S.
ENSG00000111530.13	protein_coding	CAND1	2634.39	-0.370571	0.0910525	2.43202e-05	0.000118379	N.S.
ENSG00000091844.8	protein_coding	RGS17	36.5617	1.43777	0.471628	2.43397e-05	0.000118439	Up
ENSG00000080345.18	protein_coding	RIF1	1782.42	-0.452575	0.113787	2.44362e-05	0.000118874	N.S.
ENSG00000071967.12	protein_coding	CYBRD1	540.406	-0.415687	0.103381	2.45704e-05	0.000119463	N.S.
ENSG00000160298.18	protein_coding	C21orf58	549.517	-0.397096	0.0982627	2.45718e-05	0.000119463	N.S.
ENSG00000120063.10	protein_coding	GNA13	1996.68	-0.392626	0.0970596	2.46343e-05	0.000119731	N.S.
ENSG00000264575.1	lncRNA	LINC00526	53.7116	1.21205	0.393369	2.46761e-05	0.000119899	Up
ENSG00000158560.14	protein_coding	DYNC1I1	58.5895	-0.738645	0.212607	2.48079e-05	0.000120468	Down
ENSG00000237037.9	lncRNA	NDUFA6-DT	70.9361	0.972488	0.305362	2.48061e-05	0.000120468	Up
ENSG00000125637.16	protein_coding	PSD4	2739.38	0.231142	0.0555849	2.49564e-05	0.000121154	N.S.
ENSG00000100526.21	protein_coding	CDKN3	467.336	-0.427887	0.106912	2.50454e-05	0.00012155	N.S.
ENSG00000176533.13	protein_coding	GNG7	310.874	0.475232	0.120625	2.5138e-05	0.000121964	N.S.
ENSG00000025708.14	protein_coding	TYMP	801.395	-0.644874	0.176974	2.52116e-05	0.000122249	Down
ENSG00000171612.7	protein_coding	SLC25A33	374.95	-0.491655	0.125576	2.52084e-05	0.000122249	N.S.
ENSG00000128683.14	protein_coding	GAD1	48.4801	0.985028	0.310893	2.54659e-05	0.000123446	Up
ENSG00000197989.15	lncRNA	SNHG12	641.418	-0.441313	0.110845	2.55164e-05	0.000123654	N.S.
ENSG00000117360.13	protein_coding	PRPF3	1197.74	-0.246843	0.0595437	2.5554e-05	0.000123764	N.S.
ENSG00000245017.4	lncRNA	LINC02453	6.41945	2.28849	0.925207	2.55509e-05	0.000123764	Up
ENSG00000111602.12	protein_coding	TIMELESS	2118.56	-0.247376	0.0596967	2.57138e-05	0.000124501	N.S.
ENSG00000166130.15	protein_coding	IKBIP	554.224	-0.419318	0.104687	2.57695e-05	0.000124734	N.S.
ENSG00000172007.7	protein_coding	RAB33B	188.218	0.474181	0.120502	2.5786e-05	0.000124777	N.S.
ENSG00000173327.8	protein_coding	MAP3K11	1696.87	0.35478	0.0871687	2.58251e-05	0.00012493	N.S.
ENSG00000251247.13	protein_coding	ZNF345	130.416	0.56117	0.147889	2.58505e-05	0.000125016	N.S.
ENSG00000079435.10	protein_coding	LIPE	47.8207	-1.30275	0.427163	2.59119e-05	0.000125276	Down
ENSG00000160161.9	protein_coding	CILP2	24.9058	1.30547	0.428451	2.61168e-05	0.000126219	Up
ENSG00000160469.17	protein_coding	BRSK1	140.658	1.29292	0.424051	2.61223e-05	0.000126219	Up
ENSG00000067606.17	protein_coding	PRKCZ	91.3236	0.918031	0.285401	2.61881e-05	0.000126501	Up
ENSG00000146918.20	protein_coding	NCAPG2	2248.21	-0.372334	0.0919197	2.62049e-05	0.000126545	N.S.
ENSG00000111666.11	protein_coding	CHPT1	510.743	-0.375621	0.0928308	2.6339e-05	0.000127155	N.S.
ENSG00000147010.19	protein_coding	SH3KBP1	4841.1	-0.248609	0.0601076	2.65295e-05	0.000128037	N.S.
ENSG00000133318.14	protein_coding	RTN3	3335.25	-0.193723	0.046619	2.69184e-05	0.000129876	N.S.
ENSG00000280071.5	artifact	ENSG00000280071	1164.27	-0.525271	0.136581	2.69458e-05	0.00012997	N.S.
ENSG00000117090.16	protein_coding	SLAMF1	18.4604	1.05164	0.337953	2.69953e-05	0.000130171	Up
ENSG00000167986.15	protein_coding	DDB1	3688.99	-0.266603	0.0646788	2.70608e-05	0.000130449	N.S.
ENSG00000166012.17	protein_coding	TAF1D	1913.17	-0.295583	0.0720285	2.71329e-05	0.000130758	N.S.
ENSG00000196296.14	protein_coding	ATP2A1	52.7321	1.02148	0.326689	2.71729e-05	0.000130912	Up
ENSG00000158106.14	protein_coding	RHPN1	243.301	0.661882	0.184307	2.72205e-05	0.000131103	Up
ENSG00000171840.13	protein_coding	NINJ2	209.889	0.573609	0.152602	2.72344e-05	0.000131132	N.S.
ENSG00000180263.14	protein_coding	FGD6	27.7403	1.13634	0.369762	2.72952e-05	0.000131387	Up
ENSG00000078487.18	protein_coding	ZCWPW1	106.117	0.682798	0.19232	2.73264e-05	0.000131498	Up
ENSG00000118689.15	protein_coding	FOXO3	1121.03	0.311752	0.0762295	2.74779e-05	0.000132189	N.S.
ENSG00000040341.18	protein_coding	STAU2	965.416	-0.42892	0.10785	2.76784e-05	0.000133114	N.S.
ENSG00000167065.14	protein_coding	DUSP18	72.5001	0.849844	0.259381	2.77746e-05	0.000133538	Up
ENSG00000176422.14	protein_coding	SPRYD4	298.763	0.48908	0.125591	2.78891e-05	0.000134049	N.S.
ENSG00000133059.18	protein_coding	DSTYK	384.168	0.436641	0.110134	2.80215e-05	0.000134647	N.S.
ENSG00000120137.7	protein_coding	PANK3	1831	-0.516122	0.134092	2.82511e-05	0.00013571	N.S.
ENSG00000111145.8	protein_coding	ELK3	659.919	0.425324	0.10701	2.84603e-05	0.000136676	N.S.
ENSG00000148700.15	protein_coding	ADD3	728.409	0.349793	0.0863378	2.84694e-05	0.000136679	N.S.
ENSG00000101003.12	protein_coding	GINS1	820.733	-0.303759	0.0743326	2.85308e-05	0.000136935	N.S.
ENSG00000115526.11	protein_coding	CHST10	384.883	-0.415391	0.104232	2.8571e-05	0.000137088	N.S.
ENSG00000287737.3	lncRNA	ENSG00000287737	31.0933	1.44836	0.483634	2.86149e-05	0.000137259	Up
ENSG00000099866.16	protein_coding	MADCAM1	18.1464	1.69195	0.578195	2.86821e-05	0.000137541	Up
ENSG00000169764.16	protein_coding	UGP2	1596.19	-0.253837	0.0616942	2.8799e-05	0.000138061	N.S.
ENSG00000117395.13	protein_coding	EBNA1BP2	1340.91	-0.425672	0.107202	2.88727e-05	0.000138374	N.S.
ENSG00000239264.9	protein_coding	TXNDC5	3454.68	-0.278997	0.0680554	2.88912e-05	0.000138423	N.S.
ENSG00000140374.17	protein_coding	ETFA	2665.17	-0.303574	0.0743594	2.90355e-05	0.000138993	N.S.
ENSG00000158050.5	protein_coding	DUSP2	146.378	-0.655753	0.182858	2.90234e-05	0.000138993	Down
ENSG00000161643.13	protein_coding	SIGLEC16	107.464	2.30388	0.9697	2.90279e-05	0.000138993	Up
ENSG00000178105.12	protein_coding	DDX10	714.404	-0.340164	0.0839016	2.91083e-05	0.000139301	N.S.
ENSG00000248092.8	lncRNA	NNT-AS1	583.511	0.391144	0.0976338	2.92167e-05	0.000139779	N.S.
ENSG00000261373.1	lncRNA	VPS9D1-AS1	255.262	-0.753626	0.221475	2.94621e-05	0.000140912	Down
ENSG00000169446.6	protein_coding	MMGT1	523.997	-0.361165	0.0895603	2.95454e-05	0.00014127	N.S.
ENSG00000171388.12	protein_coding	APLN	89.6188	0.895918	0.279524	2.96701e-05	0.00014181	Up
ENSG00000240344.10	protein_coding	PPIL3	523.058	0.342906	0.0847204	2.96755e-05	0.00014181	N.S.
ENSG00000048471.14	protein_coding	SNX29	224.359	0.542492	0.143047	2.96884e-05	0.00014183	N.S.
ENSG00000261067.7	lncRNA	ENSG00000261067	103.974	0.931262	0.293895	2.98474e-05	0.000142549	Up
ENSG00000181104.7	protein_coding	F2R	101.869	-0.982213	0.31414	2.98806e-05	0.000142666	Down
ENSG00000242114.6	protein_coding	MTFP1	419.783	-0.611608	0.166982	2.99929e-05	0.00014316	Down
ENSG00000151532.15	protein_coding	VTI1A	405.768	-0.349814	0.0866148	3.00435e-05	0.000143361	N.S.
ENSG00000141456.16	protein_coding	PELP1	1521.95	-0.329574	0.0813018	3.02593e-05	0.000144348	N.S.
ENSG00000196562.16	protein_coding	SULF2	83.6562	-0.812074	0.245902	3.04588e-05	0.000145258	Down
ENSG00000189195.15	protein_coding	BTBD8	82.0322	0.833998	0.255074	3.07329e-05	0.000146523	Up
ENSG00000170921.16	protein_coding	TANC2	240.661	-0.666999	0.187942	3.07828e-05	0.000146719	Down
ENSG00000025156.13	protein_coding	HSF2	355.608	-0.3608	0.0896861	3.08262e-05	0.000146883	N.S.
ENSG00000225190.12	protein_coding	PLEKHM1	505.61	0.430283	0.108965	3.08981e-05	0.000147183	N.S.
ENSG00000160888.7	protein_coding	IER2	2297.36	-0.414118	0.104415	3.11275e-05	0.000148233	N.S.
ENSG00000234741.10	lncRNA	GAS5	4673.2	-0.387663	0.0970633	3.12274e-05	0.000148666	N.S.
ENSG00000167549.19	protein_coding	CORO6	107.166	-0.849627	0.261868	3.1285e-05	0.000148897	Down
ENSG00000134900.13	protein_coding	TPP2	3096.25	-0.410824	0.103534	3.13601e-05	0.000149212	N.S.
ENSG00000285006.1	lncRNA	ENSG00000285006	11.1835	2.66151	1.82749	3.13961e-05	0.000149339	Up
ENSG00000139974.17	protein_coding	SLC38A6	87.5178	0.731963	0.21387	3.14693e-05	0.000149605	Up
ENSG00000251003.9	lncRNA	ZFPM2-AS1	23.328	1.29268	0.431921	3.14701e-05	0.000149605	Up
ENSG00000106263.19	protein_coding	EIF3B	5675.39	-0.333199	0.0824701	3.16505e-05	0.00015042	N.S.
ENSG00000132661.4	protein_coding	NXT1	410.441	-0.528206	0.139013	3.17696e-05	0.000150942	N.S.
ENSG00000183576.13	protein_coding	SETD3	1163.42	-0.288664	0.0709239	3.19528e-05	0.000151769	N.S.
ENSG00000117713.21	protein_coding	ARID1A	3030.07	-0.424192	0.107457	3.20151e-05	0.000152021	N.S.
ENSG00000284930.1	lncRNA	ENSG00000284930	45.6454	-1.06738	0.349366	3.21426e-05	0.000152583	Down
ENSG00000182372.10	protein_coding	CLN8	426.459	0.408437	0.103024	3.21797e-05	0.000152715	N.S.
ENSG00000136143.16	protein_coding	SUCLA2	737.522	-0.303328	0.0747391	3.21982e-05	0.000152759	N.S.
ENSG00000124496.13	protein_coding	TRERF1	1148.66	0.390417	0.0980527	3.2474e-05	0.000154023	N.S.
ENSG00000183337.18	protein_coding	BCOR	2099.84	-0.437861	0.111525	3.26365e-05	0.000154749	N.S.
ENSG00000196678.14	protein_coding	ERI2	592.355	0.402621	0.101484	3.26619e-05	0.000154825	N.S.
ENSG00000258875.6	lncRNA	ENSG00000258875	34.2237	1.72479	0.602996	3.28804e-05	0.000155816	Up
ENSG00000170085.18	protein_coding	SIMC1	705.625	-0.439001	0.111916	3.29175e-05	0.000155947	N.S.
ENSG00000179091.5	protein_coding	CYC1	3987.19	-0.3164	0.0782552	3.30221e-05	0.000156397	N.S.
ENSG00000110880.11	protein_coding	CORO1C	1778.32	-0.274028	0.0673075	3.30321e-05	0.0001564	N.S.
ENSG00000085231.14	protein_coding	AK6	528.171	-0.39299	0.0988883	3.315e-05	0.000156913	N.S.
ENSG00000136938.9	protein_coding	ANP32B	5025.85	-0.37497	0.093966	3.34017e-05	0.000158059	N.S.
ENSG00000068654.17	protein_coding	POLR1A	1773.58	-0.362005	0.0904724	3.36071e-05	0.000158949	N.S.
ENSG00000122085.17	protein_coding	MTERF4	672.917	0.287656	0.0708713	3.3609e-05	0.000158949	N.S.
ENSG00000150967.19	protein_coding	ABCB9	95.1305	0.766281	0.229049	3.36964e-05	0.000159271	Up
ENSG00000170854.18	protein_coding	RIOX2	660.36	-0.337433	0.0838963	3.36925e-05	0.000159271	N.S.
ENSG00000143106.13	protein_coding	PSMA5	1741.86	-0.412954	0.104595	3.37156e-05	0.000159316	N.S.
ENSG00000188290.11	protein_coding	HES4	43.4609	-1.45868	0.496512	3.38247e-05	0.000159786	Down
ENSG00000260196.1	lncRNA	ENSG00000260196	481.236	-0.552292	0.147665	3.40752e-05	0.000160923	N.S.
ENSG00000196150.14	protein_coding	ZNF250	178.964	-0.547732	0.146166	3.41985e-05	0.000161459	N.S.
ENSG00000137947.12	protein_coding	GTF2B	546.555	-0.39537	0.0997453	3.4238e-05	0.000161599	N.S.
ENSG00000123213.23	protein_coding	NLN	935.98	-0.361945	0.0905865	3.44273e-05	0.0001624	N.S.
ENSG00000179941.9	protein_coding	BBS10	259.094	0.560252	0.150474	3.4424e-05	0.0001624	N.S.
ENSG00000064666.15	protein_coding	CNN2	4063.17	0.230351	0.0563998	3.44449e-05	0.000162404	N.S.
ENSG00000180104.16	protein_coding	EXOC3	4952.84	-0.237357	0.0581616	3.44478e-05	0.000162404	N.S.
ENSG00000248019.3	lncRNA	FAM13A-AS1	128.087	0.674627	0.192619	3.47031e-05	0.00016356	Up
ENSG00000185551.15	protein_coding	NR2F2	77.8017	-1.71186	0.602126	3.49478e-05	0.000164667	Down
ENSG00000121797.10	protein_coding	CCRL2	51.9408	1.41725	0.482751	3.49687e-05	0.000164718	Up
ENSG00000130734.10	protein_coding	ATG4D	406.261	0.454242	0.116836	3.49789e-05	0.000164719	N.S.
ENSG00000132773.12	protein_coding	TOE1	428.234	-0.409108	0.103753	3.50475e-05	0.000164995	N.S.
ENSG00000170035.16	protein_coding	UBE2E3	523.261	-0.424243	0.108086	3.51096e-05	0.000165241	N.S.
ENSG00000145214.14	protein_coding	DGKQ	509.29	0.398018	0.100658	3.52191e-05	0.000165709	N.S.
ENSG00000198625.14	protein_coding	MDM4	1861.89	0.30466	0.0754789	3.52315e-05	0.000165719	N.S.
ENSG00000096401.8	protein_coding	CDC5L	1671.78	-0.258306	0.0635687	3.54885e-05	0.000166881	N.S.
ENSG00000103495.15	protein_coding	MAZ	7152.16	-0.330836	0.0824124	3.55861e-05	0.000167292	N.S.
ENSG00000258441.1	lncRNA	LINC00641	206.593	0.652305	0.184337	3.56114e-05	0.000167363	Up
ENSG00000185745.10	protein_coding	IFIT1	608.38	0.828372	0.256036	3.58359e-05	0.00016837	Up
ENSG00000111885.7	protein_coding	MAN1A1	184.16	-0.751	0.223958	3.59684e-05	0.000168945	Down
ENSG00000105323.18	protein_coding	HNRNPUL1	8292.39	-0.340212	0.0849957	3.61951e-05	0.000169962	N.S.
ENSG00000205236.6	protein_coding	ENSG00000205236	219.256	0.928903	0.297967	3.62532e-05	0.000170186	Up
ENSG00000185361.9	protein_coding	TNFAIP8L1	469.619	0.343248	0.0858445	3.64473e-05	0.000171048	N.S.
ENSG00000272908.1	lncRNA	ENSG00000272908	54.4493	1.1906	0.400507	3.64668e-05	0.000171091	Up
ENSG00000197024.9	protein_coding	ZNF398	479.465	-0.401526	0.101863	3.64808e-05	0.000171108	N.S.
ENSG00000163818.20	protein_coding	LZTFL1	559.181	-0.343893	0.086055	3.67143e-05	0.000172154	N.S.
ENSG00000063438.20	protein_coding	AHRR	3188.9	0.374986	0.0945385	3.69143e-05	0.000173017	N.S.
ENSG00000146828.18	protein_coding	SLC12A9	1831.06	0.3096	0.076982	3.69297e-05	0.000173017	N.S.
ENSG00000250312.8	protein_coding	ZNF718	180.219	-0.519356	0.137525	3.69226e-05	0.000173017	N.S.
ENSG00000171766.17	protein_coding	GATM	84.5992	-0.663514	0.189334	3.73052e-05	0.000174727	Down
ENSG00000095574.12	protein_coding	IKZF5	565.154	-0.417569	0.106597	3.74464e-05	0.000175338	N.S.
ENSG00000136810.13	protein_coding	TXN	1882.75	-0.534243	0.142566	3.74935e-05	0.000175509	N.S.
ENSG00000257411.2	protein_coding	ENSG00000257411	67.7602	-2.56584	1.62399	3.75678e-05	0.000175807	Down
ENSG00000185480.12	protein_coding	PARPBP	526.956	-0.311937	0.0776799	3.76137e-05	0.000175972	N.S.
ENSG00000081692.13	protein_coding	JMJD4	383.951	-0.574292	0.156305	3.76656e-05	0.000176164	N.S.
ENSG00000105270.15	protein_coding	CLIP3	43.3345	1.07472	0.357799	3.80734e-05	0.000178021	Up
ENSG00000175029.17	protein_coding	CTBP2	873.148	-0.299997	0.0746124	3.81568e-05	0.000178361	N.S.
ENSG00000188321.14	protein_coding	ZNF559	372.473	0.378924	0.0958405	3.83035e-05	0.000178996	N.S.
ENSG00000126067.12	protein_coding	PSMB2	2452.73	-0.374047	0.0944972	3.83402e-05	0.000179116	N.S.
ENSG00000159055.4	protein_coding	MIS18A	444.315	-0.412719	0.105393	3.8524e-05	0.000179924	N.S.
ENSG00000107566.14	protein_coding	ERLIN1	2428.11	-0.247767	0.0611857	3.85699e-05	0.000180087	N.S.
ENSG00000165259.14	protein_coding	HDX	16.5276	-1.72164	0.614952	3.85972e-05	0.000180114	Down
ENSG00000165487.14	protein_coding	MICU2	1178.67	0.259992	0.0643102	3.85974e-05	0.000180114	N.S.
ENSG00000124920.14	protein_coding	MYRF	103.975	1.0662	0.355344	3.90797e-05	0.000182313	Up
ENSG00000204366.4	protein_coding	ZBTB12	156.26	-0.528352	0.141051	3.92396e-05	0.000183007	N.S.
ENSG00000146909.8	protein_coding	NOM1	889.746	-0.344911	0.0866809	3.92973e-05	0.000183225	N.S.
ENSG00000164924.18	protein_coding	YWHAZ	11232.1	-0.215707	0.0531392	3.93704e-05	0.000183513	N.S.
ENSG00000245275.9	lncRNA	SAP30L-AS1	29.5105	1.32575	0.454561	3.94218e-05	0.000183701	Up
ENSG00000205220.12	protein_coding	PSMB10	1470.38	-0.57969	0.1588	3.96852e-05	0.000184876	N.S.
ENSG00000175354.20	protein_coding	PTPN2	1145.76	-0.30679	0.0765823	3.97938e-05	0.00018533	N.S.
ENSG00000130396.22	protein_coding	AFDN	436.585	-0.529555	0.141611	3.98969e-05	0.000185758	N.S.
ENSG00000139697.14	protein_coding	SBNO1	1732.78	-0.353625	0.0891636	4.01946e-05	0.000187091	N.S.
ENSG00000177606.9	protein_coding	JUN	415.024	0.586122	0.161354	4.0568e-05	0.000188776	Up
ENSG00000167264.18	protein_coding	DUS2	267.775	-0.476848	0.12487	4.06498e-05	0.000189103	N.S.
ENSG00000160256.14	protein_coding	SLX9	384.674	-0.634308	0.179269	4.06833e-05	0.000189205	Down
ENSG00000130529.16	protein_coding	TRPM4	566.894	-0.633494	0.178963	4.06967e-05	0.000189214	Down
ENSG00000291064.1	lncRNA	RPL23AP7	230.211	0.592358	0.163659	4.0745e-05	0.000189386	Up
ENSG00000162894.12	protein_coding	FCMR	35.278	-0.835142	0.261781	4.08485e-05	0.000189813	Down
ENSG00000117748.10	protein_coding	RPA2	1311.88	-0.330292	0.0829524	4.08929e-05	0.000189966	N.S.
ENSG00000168685.15	protein_coding	IL7R	150.592	0.579557	0.159174	4.11778e-05	0.000191236	N.S.
ENSG00000214401.6	lncRNA	KANSL1-AS1	49.3857	1.49985	0.524709	4.14963e-05	0.00019266	Up
ENSG00000113658.18	protein_coding	SMAD5	588.295	-0.529359	0.141933	4.15188e-05	0.000192711	N.S.
ENSG00000185158.13	protein_coding	LRRC37B	172.115	-0.524588	0.140413	4.17993e-05	0.000193958	N.S.
ENSG00000132801.7	protein_coding	ZSWIM3	140.589	0.589491	0.162958	4.19248e-05	0.000194486	Up
ENSG00000130038.10	protein_coding	CRACR2A	337.209	-0.304883	0.0763613	4.23339e-05	0.000196321	N.S.
ENSG00000160818.17	protein_coding	GPATCH4	955.762	-0.281169	0.0701446	4.23442e-05	0.000196321	N.S.
ENSG00000111490.15	protein_coding	TBC1D30	453.289	-0.614958	0.172526	4.2517e-05	0.000197067	Down
ENSG00000147874.11	protein_coding	HAUS6	1030.9	-0.381399	0.0971573	4.25776e-05	0.000197292	N.S.
ENSG00000106635.8	protein_coding	BCL7B	809.469	-0.423982	0.109339	4.26623e-05	0.000197629	N.S.
ENSG00000177272.10	protein_coding	KCNA3	237.38	-0.773742	0.236715	4.26904e-05	0.000197648	Down
ENSG00000259956.2	protein_coding	RBM15B	2003.98	-0.231255	0.0573328	4.26875e-05	0.000197648	N.S.
ENSG00000257815.9	lncRNA	PRANCR	70.6836	0.733223	0.21971	4.27156e-05	0.00019771	Up
ENSG00000080986.13	protein_coding	NDC80	820.251	-0.293994	0.0735551	4.29162e-05	0.000198582	N.S.
ENSG00000183155.5	protein_coding	RABIF	420.472	0.351936	0.089068	4.29956e-05	0.000198894	N.S.
ENSG00000043591.6	protein_coding	ADRB1	60.5623	0.810519	0.25261	4.32725e-05	0.000200119	Up
ENSG00000218283.2	processed_pseudogene	MORF4L1P1	142.354	-0.589889	0.163519	4.34126e-05	0.00020071	Down
ENSG00000119929.13	protein_coding	CUTC	453.83	-0.427611	0.110529	4.34371e-05	0.000200767	N.S.
ENSG00000132424.17	protein_coding	PNISR	4302.41	0.437601	0.113502	4.35759e-05	0.000201352	N.S.
ENSG00000228794.12	lncRNA	LINC01128	187.282	0.499787	0.132712	4.36065e-05	0.000201437	N.S.
ENSG00000124608.5	protein_coding	AARS2	750.16	-0.239138	0.0594228	4.36912e-05	0.000201772	N.S.
ENSG00000140691.18	protein_coding	ARMC5	628.513	0.53718	0.145103	4.38384e-05	0.000202395	N.S.
ENSG00000106588.12	protein_coding	PSMA2	2215.04	-0.422794	0.109212	4.40289e-05	0.000203168	N.S.
ENSG00000150782.12	protein_coding	IL18	270.627	0.531529	0.143241	4.40385e-05	0.000203168	N.S.
ENSG00000169100.14	protein_coding	SLC25A6	5149.61	-0.36078	0.0916293	4.40551e-05	0.000203168	N.S.
ENSG00000292334.1	protein_coding	SLC25A6	5149.61	-0.36078	0.0916293	4.40551e-05	0.000203168	N.S.
ENSG00000162430.18	protein_coding	SELENON	1512.27	0.453692	0.118469	4.43723e-05	0.000204574	N.S.
ENSG00000086827.9	protein_coding	ZW10	425.495	-0.432022	0.112067	4.49124e-05	0.000207006	N.S.
ENSG00000136492.10	protein_coding	BRIP1	606.045	-0.444884	0.115939	4.51305e-05	0.000207953	N.S.
ENSG00000102316.17	protein_coding	MAGED2	668.597	0.33601	0.0850186	4.53487e-05	0.0002089	N.S.
ENSG00000273306.1	lncRNA	ENSG00000273306	16.0594	-1.64125	0.591655	4.55518e-05	0.000209777	Down
ENSG00000159596.7	protein_coding	TMEM69	882.933	-0.301815	0.0759101	4.58118e-05	0.000210916	N.S.
ENSG00000148343.19	protein_coding	MIGA2	609.208	0.349946	0.0888844	4.59421e-05	0.000211457	N.S.
ENSG00000052802.13	protein_coding	MSMO1	750.269	-0.42903	0.111367	4.60804e-05	0.000212034	N.S.
ENSG00000121903.15	protein_coding	ZSCAN20	180.216	0.532409	0.144022	4.62159e-05	0.000212598	N.S.
ENSG00000286388.1	lncRNA	ENSG00000286388	282.807	0.492488	0.130908	4.63182e-05	0.00021301	N.S.
ENSG00000184277.13	protein_coding	TM2D3	408.049	0.442215	0.115346	4.6402e-05	0.000213335	N.S.
ENSG00000010704.19	protein_coding	HFE	58.0132	0.763966	0.23426	4.64732e-05	0.000213603	Up
ENSG00000146670.10	protein_coding	CDCA5	1032.77	-0.387029	0.0992924	4.65807e-05	0.000214038	N.S.
ENSG00000103145.11	protein_coding	HCFC1R1	356.957	0.581755	0.16142	4.66507e-05	0.0002143	N.S.
ENSG00000176055.10	protein_coding	MBLAC2	381.541	-0.430598	0.111923	4.66768e-05	0.00021436	N.S.
ENSG00000099999.15	protein_coding	RNF215	143.559	0.689057	0.20304	4.68096e-05	0.00021491	Up
ENSG00000165757.9	protein_coding	JCAD	416.986	-0.578076	0.160178	4.70122e-05	0.00021578	N.S.
ENSG00000114062.22	protein_coding	UBE3A	1580.61	-0.329424	0.0834252	4.70479e-05	0.000215884	N.S.
ENSG00000152620.13	protein_coding	NADK2	1368.99	-0.278749	0.0699533	4.70631e-05	0.000215894	N.S.
ENSG00000162650.17	protein_coding	ATXN7L2	215.172	0.553199	0.151465	4.75414e-05	0.000218027	N.S.
ENSG00000083807.10	protein_coding	SLC27A5	152.242	1.3189	0.461706	4.78992e-05	0.000219607	Up
ENSG00000002549.13	protein_coding	LAP3	1927.35	-0.279303	0.070176	4.79398e-05	0.000219732	N.S.
ENSG00000231064.9	lncRNA	THBS3-AS1	16.5051	1.78887	0.67061	4.83487e-05	0.000221421	Up
ENSG00000289007.2	lncRNA	ENSG00000289007	23.0035	1.01397	0.341408	4.8348e-05	0.000221421	Up
ENSG00000292360.1	lncRNA	ENSG00000292360	23.0035	1.01397	0.341408	4.8348e-05	0.000221421	Up
ENSG00000198001.16	protein_coding	IRAK4	930.319	0.25821	0.0647193	4.84959e-05	0.000222034	N.S.
ENSG00000182054.10	protein_coding	IDH2	3813.82	-0.33152	0.0841587	4.85953e-05	0.000222427	N.S.
ENSG00000123064.13	protein_coding	DDX54	2370.12	-0.345233	0.0879479	4.90395e-05	0.000224398	N.S.
ENSG00000142765.18	protein_coding	SYTL1	1119.05	0.475316	0.126034	4.95023e-05	0.000226453	N.S.
ENSG00000164520.12	protein_coding	RAET1E	13.7693	1.16468	0.403049	4.96101e-05	0.000226883	Up
ENSG00000118690.13	protein_coding	ARMC2	45.809	0.935522	0.309439	4.96869e-05	0.000227172	Up
ENSG00000149489.9	protein_coding	ROM1	33.1081	1.45513	0.518326	4.99521e-05	0.000228321	Up
ENSG00000108010.12	protein_coding	GLRX3	1106.65	-0.353794	0.0904366	5.02099e-05	0.000229436	N.S.
ENSG00000234350.7	lncRNA	ERICH2-DT	57.9539	1.78405	0.672141	5.02526e-05	0.000229567	Up
ENSG00000281103.4	lncRNA	TRG-AS1	312.94	0.484572	0.129147	5.0545e-05	0.000230839	N.S.
ENSG00000164543.7	protein_coding	STK17A	368.445	-0.418941	0.109085	5.08161e-05	0.000232013	N.S.
ENSG00000175711.9	protein_coding	B3GNTL1	753.305	0.41982	0.109362	5.09425e-05	0.000232525	N.S.
ENSG00000116580.20	protein_coding	GON4L	1344.04	0.306752	0.0777317	5.10813e-05	0.000233095	N.S.
ENSG00000147408.16	protein_coding	CSGALNACT1	33.3832	1.24669	0.436677	5.11283e-05	0.000233245	Up
ENSG00000099204.22	protein_coding	ABLIM1	73.6813	-1.45864	0.521383	5.12286e-05	0.000233465	Down
ENSG00000102743.16	protein_coding	SLC25A15	657.092	-0.251566	0.0632043	5.12333e-05	0.000233465	N.S.
ENSG00000153774.9	protein_coding	CFDP1	599.262	0.449419	0.118282	5.12068e-05	0.000233465	N.S.
ENSG00000221821.4	protein_coding	C6orf226	34.9148	1.17788	0.409614	5.12118e-05	0.000233465	Up
ENSG00000160055.20	protein_coding	TMEM234	125.117	0.574977	0.160123	5.14652e-05	0.000234457	N.S.
ENSG00000172269.20	protein_coding	DPAGT1	735.661	-0.284629	0.0719187	5.18967e-05	0.000236358	N.S.
ENSG00000160213.10	protein_coding	CSTB	1281.27	0.480865	0.128204	5.19431e-05	0.000236504	N.S.
ENSG00000170871.12	protein_coding	KIAA0232	776.537	0.420192	0.109615	5.19776e-05	0.000236596	N.S.
ENSG00000083750.13	protein_coding	RRAGB	184.054	0.490882	0.131436	5.20625e-05	0.000236916	N.S.
ENSG00000172803.18	protein_coding	SNX32	40.4769	-1.24334	0.436309	5.21615e-05	0.000237301	Down
ENSG00000089820.17	protein_coding	ARHGAP4	4983.14	-0.360262	0.0924698	5.23322e-05	0.000238013	N.S.
ENSG00000137692.12	protein_coding	DCUN1D5	836.336	-0.418275	0.109113	5.24469e-05	0.000238469	N.S.
ENSG00000141522.12	protein_coding	ARHGDIA	7739.97	-0.330583	0.0843015	5.24647e-05	0.000238484	N.S.
ENSG00000047578.14	protein_coding	KATNIP	331.423	0.431893	0.113167	5.2481e-05	0.000238492	N.S.
ENSG00000223802.9	protein_coding	CERS1	129.042	-0.972168	0.326624	5.25199e-05	0.000238603	Down
ENSG00000196116.8	protein_coding	TDRD7	656.659	-0.403513	0.104895	5.32691e-05	0.00024194	N.S.
ENSG00000134138.22	protein_coding	MEIS2	215.437	-0.444379	0.117064	5.33463e-05	0.000242091	N.S.
ENSG00000178896.9	protein_coding	EXOSC4	629.923	-0.702625	0.21087	5.3323e-05	0.000242091	Down
ENSG00000188747.9	protein_coding	NOXA1	45.0467	0.971209	0.326707	5.33452e-05	0.000242091	Up
ENSG00000143365.20	protein_coding	RORC	13.7698	2.3898	1.45405	5.35598e-05	0.000242993	Up
ENSG00000177150.13	protein_coding	FAM210A	495.404	-0.389791	0.100971	5.36034e-05	0.000243124	N.S.
ENSG00000104880.19	protein_coding	ARHGEF18	1720.88	0.304689	0.0774258	5.38054e-05	0.000243973	N.S.
ENSG00000256223.6	protein_coding	ZNF10	109.744	0.616568	0.176268	5.38228e-05	0.000243985	Up
ENSG00000125845.7	protein_coding	BMP2	1027.47	-0.435033	0.114303	5.38428e-05	0.000244009	N.S.
ENSG00000189159.16	protein_coding	JPT1	1617.91	-0.492071	0.132168	5.40954e-05	0.000245086	N.S.
ENSG00000131747.15	protein_coding	TOP2A	7176.16	-0.406836	0.105979	5.41759e-05	0.000245383	N.S.
ENSG00000178057.15	protein_coding	NDUFAF3	1080.97	-0.426258	0.111737	5.43291e-05	0.000246009	N.S.
ENSG00000227398.6	lncRNA	KIF9-AS1	50.6417	1.05216	0.361264	5.44756e-05	0.000246605	Up
ENSG00000258315.5	protein_coding	C17orf49	894.378	0.535801	0.146887	5.45223e-05	0.000246749	N.S.
ENSG00000103932.12	protein_coding	RPAP1	790.109	-0.297643	0.0756198	5.4745e-05	0.000247689	N.S.
ENSG00000155463.14	protein_coding	OXA1L	2526.79	-0.168256	0.0420977	5.49495e-05	0.000248546	N.S.
ENSG00000239569.5	lncRNA	KMT2E-AS1	75.6473	1.12206	0.390254	5.50459e-05	0.000248914	Up
ENSG00000260428.3	protein_coding	SCX	89.3031	1.01737	0.347233	5.51561e-05	0.000249344	Up
ENSG00000232533.3	lncRNA	FAM131B-AS2	106.038	0.845063	0.273287	5.53719e-05	0.000250251	Up
ENSG00000117151.13	protein_coding	CTBS	732.894	0.343487	0.0881485	5.55352e-05	0.00025092	N.S.
ENSG00000114473.14	protein_coding	IQCG	86.3981	0.627257	0.180908	5.57245e-05	0.000251706	Up
ENSG00000086062.13	protein_coding	B4GALT1	936.981	-0.346917	0.0891504	5.60585e-05	0.000253146	N.S.
ENSG00000107863.20	protein_coding	ARHGAP21	296.437	-0.512063	0.139113	5.61585e-05	0.000253528	N.S.
ENSG00000267309.1	lncRNA	ZNF566-AS1	37.495	1.14665	0.401056	5.61866e-05	0.000253585	Up
ENSG00000105676.14	protein_coding	ARMC6	1318.03	-0.360758	0.0930333	5.62746e-05	0.000253913	N.S.
ENSG00000161203.14	protein_coding	AP2M1	4708.25	0.309211	0.0788703	5.64093e-05	0.000254451	N.S.
ENSG00000136521.13	protein_coding	NDUFB5	1564.25	0.357952	0.0923251	5.70353e-05	0.000257205	N.S.
ENSG00000121749.16	protein_coding	TBC1D15	1156.5	-0.254682	0.0644788	5.77448e-05	0.000260333	N.S.
ENSG00000164690.8	protein_coding	SHH	25.6677	1.15364	0.405126	5.78536e-05	0.000260752	Up
ENSG00000106336.13	protein_coding	FBXO24	40.4578	1.28953	0.460053	5.80592e-05	0.000261607	Up
ENSG00000246430.9	lncRNA	LINC00968	21.147	1.379	0.496624	5.82943e-05	0.000262595	Up
ENSG00000249087.9	lncRNA	ZNF436-AS1	74.8247	0.864009	0.282929	5.83123e-05	0.000262604	Up
ENSG00000290989.1	lncRNA	ENSG00000290989	102.626	0.762343	0.238208	5.83483e-05	0.000262695	Up
ENSG00000077044.11	protein_coding	DGKD	1775.35	0.205399	0.0517362	5.83883e-05	0.000262803	N.S.
ENSG00000185238.13	protein_coding	PRMT3	559.81	-0.358664	0.0926708	5.84713e-05	0.000263105	N.S.
ENSG00000155850.9	protein_coding	SLC26A2	566.221	0.473714	0.12696	5.84884e-05	0.00026311	N.S.
ENSG00000198900.7	protein_coding	TOP1	2640.93	-0.378185	0.0982088	5.85415e-05	0.000263277	N.S.
ENSG00000104112.9	protein_coding	SCG3	35.7117	1.79745	0.699044	5.93769e-05	0.000266961	Up
ENSG00000140577.17	protein_coding	CRTC3	459.12	-0.457267	0.1219	5.93946e-05	0.000266968	N.S.
ENSG00000107077.20	protein_coding	KDM4C	606.477	0.333533	0.0857718	5.94343e-05	0.000267074	N.S.
ENSG00000078687.18	protein_coding	TNRC6C	455.471	0.350954	0.0906122	5.94993e-05	0.000267293	N.S.
ENSG00000131351.15	protein_coding	HAUS8	346.199	-0.442836	0.117451	5.95347e-05	0.000267379	N.S.
ENSG00000125245.14	protein_coding	GPR18	191.546	0.728785	0.224089	5.97022e-05	0.000268059	Up
ENSG00000048162.22	protein_coding	NOP16	905.159	-0.477438	0.12841	6.02316e-05	0.000270362	N.S.
ENSG00000053747.17	protein_coding	LAMA3	8.32536	-2.35168	1.54895	6.06359e-05	0.000272103	Down
ENSG00000293268.1	lncRNA	ENSG00000293268	34.6232	1.45632	0.531821	6.0871e-05	0.000273083	Up
ENSG00000123453.19	protein_coding	SARDH	114.323	0.742556	0.230491	6.10101e-05	0.000273633	Up
ENSG00000188342.13	protein_coding	GTF2F2	600.468	-0.337731	0.0870774	6.10455e-05	0.000273717	N.S.
ENSG00000144524.18	protein_coding	COPS7B	903.39	-0.243077	0.0616931	6.16889e-05	0.000276527	N.S.
ENSG00000169891.18	protein_coding	REPS2	48.0717	1.0702	0.373948	6.25944e-05	0.000280434	Up
ENSG00000176714.10	protein_coding	CCDC121	91.6593	0.741797	0.230678	6.25933e-05	0.000280434	Up
ENSG00000114737.16	protein_coding	CISH	489.899	-0.382566	0.0999383	6.30128e-05	0.000282232	N.S.
ENSG00000002586.20	protein_coding	CD99	1467.13	0.458911	0.122922	6.31037e-05	0.000282485	N.S.
ENSG00000292348.1	protein_coding	CD99	1467.13	0.458911	0.122922	6.31037e-05	0.000282485	N.S.
ENSG00000197429.11	protein_coding	IPP	104.872	0.761674	0.239589	6.31544e-05	0.000282636	Up
ENSG00000165475.15	protein_coding	CRYL1	162.05	0.575379	0.162791	6.3348e-05	0.000283425	N.S.
ENSG00000102858.13	protein_coding	MGRN1	1881.46	0.253241	0.0644889	6.37274e-05	0.000284968	N.S.
ENSG00000136783.10	protein_coding	NIPSNAP3A	830.683	0.271684	0.0693736	6.37249e-05	0.000284968	N.S.
ENSG00000147164.12	protein_coding	SNX12	650.695	0.328983	0.0849073	6.39105e-05	0.000285709	N.S.
ENSG00000224032.9	lncRNA	EPB41L4A-AS1	634.145	-0.480532	0.129961	6.40469e-05	0.000286242	N.S.
ENSG00000291055.1	lncRNA	ENSG00000291055	207.406	0.603407	0.173689	6.46575e-05	0.000288892	Up
ENSG00000006530.18	protein_coding	AGK	551.751	-0.403419	0.106207	6.47098e-05	0.000289026	N.S.
ENSG00000198216.14	protein_coding	CACNA1E	58.9816	0.73131	0.226769	6.47226e-05	0.000289026	Up
ENSG00000165813.20	protein_coding	CCDC186	225.991	0.561414	0.157994	6.51844e-05	0.00029101	N.S.
ENSG00000198331.11	protein_coding	HYLS1	244.987	-0.506391	0.13871	6.538e-05	0.000291804	N.S.
ENSG00000069956.14	protein_coding	MAPK6	1497.63	-0.464752	0.125078	6.54183e-05	0.000291896	N.S.
ENSG00000139131.13	protein_coding	YARS2	390.953	-0.359343	0.0936135	6.63161e-05	0.000295822	N.S.
ENSG00000034152.20	protein_coding	MAP2K3	878.451	0.355504	0.0925554	6.66428e-05	0.000297199	N.S.
ENSG00000090238.12	protein_coding	YPEL3	444.096	1.22886	0.442424	6.66813e-05	0.00029729	Up
ENSG00000162062.15	protein_coding	TEDC2	238.764	-0.622682	0.181703	6.67374e-05	0.00029746	Down
ENSG00000172543.9	protein_coding	CTSW	93.5626	1.24355	0.448579	6.68079e-05	0.000297694	Up
ENSG00000069248.12	protein_coding	NUP133	1425.51	-0.262054	0.0670245	6.69927e-05	0.000298437	N.S.
ENSG00000124593.16	protein_coding	ENSG00000124593	327.586	0.466656	0.125935	6.73199e-05	0.000299813	N.S.
ENSG00000135437.10	protein_coding	RDH5	34.8757	1.30492	0.474531	6.75053e-05	0.000300558	Up
ENSG00000167110.19	protein_coding	GOLGA2	1038.39	0.329907	0.0854647	6.75717e-05	0.000300772	N.S.
ENSG00000145246.14	protein_coding	ATP10D	266.188	0.493678	0.134783	6.76106e-05	0.000300864	N.S.
ENSG00000155926.14	protein_coding	SLA	898.876	0.276308	0.0708704	6.76727e-05	0.00030106	N.S.
ENSG00000129636.13	protein_coding	ITFG1	639.505	0.354932	0.0925011	6.78548e-05	0.000301788	N.S.
ENSG00000163001.12	protein_coding	CFAP36	293.029	0.501411	0.137432	6.80675e-05	0.000302653	N.S.
ENSG00000006695.12	protein_coding	COX10	325.484	-0.394206	0.103865	6.82878e-05	0.000303469	N.S.
ENSG00000180667.11	protein_coding	YOD1	318.394	-1.10147	0.390562	6.82875e-05	0.000303469	Down
ENSG00000204592.9	protein_coding	HLA-E	4767.68	-0.252835	0.0646743	6.85711e-05	0.000304646	N.S.
ENSG00000224940.10	protein_coding	PRRT4	412.981	0.554003	0.155971	6.9018e-05	0.000306549	N.S.
ENSG00000138050.15	protein_coding	THUMPD2	344.072	-0.405811	0.107386	6.914e-05	0.000306968	N.S.
ENSG00000259030.8	protein_coding	FPGT-TNNI3K	14.5964	1.44085	0.533895	6.91496e-05	0.000306968	Up
ENSG00000008405.12	protein_coding	CRY1	267.284	0.436562	0.116736	6.94088e-05	0.000308012	N.S.
ENSG00000011105.14	protein_coding	TSPAN9	84.8869	0.790228	0.254413	6.94223e-05	0.000308012	Up
ENSG00000180822.12	protein_coding	PSMG4	331.329	-0.539885	0.150969	6.95013e-05	0.000308197	N.S.
ENSG00000257698.3	lncRNA	GIHCG	729.396	0.531917	0.148144	6.94893e-05	0.000308197	N.S.
ENSG00000166507.19	protein_coding	NDST2	564.498	0.366348	0.0959262	6.98064e-05	0.000309467	N.S.
ENSG00000145555.15	protein_coding	MYO10	216.285	-0.543104	0.152223	7.01399e-05	0.000310862	N.S.
ENSG00000107140.17	protein_coding	TESK1	335.041	0.451856	0.121621	7.04014e-05	0.000311853	N.S.
ENSG00000115145.10	protein_coding	STAM2	457.29	0.400183	0.105841	7.03862e-05	0.000311853	N.S.
ENSG00000232977.7	lncRNA	LINC00327	15.4925	-1.54772	0.584142	7.05216e-05	0.000312302	Down
ENSG00000276672.1	lncRNA	ENSG00000276672	119.795	-0.708001	0.218352	7.0785e-05	0.000313384	Down
ENSG00000161179.14	protein_coding	YDJC	1039.8	-0.478534	0.130233	7.08419e-05	0.000313552	N.S.
ENSG00000176046.9	protein_coding	NUPR1	90.9589	1.16048	0.416967	7.08967e-05	0.00031371	Up
ENSG00000130517.14	protein_coding	PGPEP1	1436.48	0.2134	0.0544454	7.11123e-05	0.00031458	N.S.
ENSG00000152253.9	protein_coding	SPC25	315.647	-0.420483	0.112021	7.12794e-05	0.000315235	N.S.
ENSG00000272341.1	lncRNA	ENSG00000272341	35.584	0.981524	0.340815	7.15465e-05	0.000316331	Up
ENSG00000135272.13	protein_coding	MDFIC	373.25	-0.492863	0.135182	7.24712e-05	0.000320334	N.S.
ENSG00000123358.20	protein_coding	NR4A1	169.844	-0.570805	0.162772	7.24911e-05	0.000320336	N.S.
ENSG00000167693.17	protein_coding	NXN	361.113	1.75915	0.701011	7.27767e-05	0.000321512	Up
ENSG00000171861.11	protein_coding	MRM3	384.431	-0.429358	0.114962	7.34293e-05	0.000324308	N.S.
ENSG00000121281.13	protein_coding	ADCY7	1994.03	0.585591	0.168593	7.37158e-05	0.000325486	Up
ENSG00000226281.6	lncRNA	ENSG00000226281	32.9515	0.945842	0.326064	7.3741e-05	0.00032551	Up
ENSG00000121350.16	protein_coding	PYROXD1	809.024	-0.332542	0.0867335	7.44312e-05	0.000328469	N.S.
ENSG00000164823.11	protein_coding	OSGIN2	667.561	-0.252858	0.0650314	7.47862e-05	0.000329947	N.S.
ENSG00000085063.18	protein_coding	CD59	430.121	0.501913	0.138559	7.49164e-05	0.000330433	N.S.
ENSG00000166432.16	protein_coding	ZMAT1	464.139	0.487754	0.133821	7.50857e-05	0.000331092	N.S.
ENSG00000277801.1	lncRNA	ENSG00000277801	151.827	-0.54371	0.153238	7.51596e-05	0.000331329	N.S.
ENSG00000072062.16	protein_coding	PRKACA	1414.52	0.255244	0.0656954	7.52979e-05	0.00033185	N.S.
ENSG00000183718.6	protein_coding	TRIM52	465.881	0.563865	0.160669	7.53786e-05	0.000332117	N.S.
ENSG00000127804.13	protein_coding	METTL16	623.525	-0.333695	0.0871376	7.55105e-05	0.000332609	N.S.
ENSG00000125991.21	protein_coding	ERGIC3	2749.17	0.352882	0.0925705	7.56204e-05	0.000333004	N.S.
ENSG00000198763.3	protein_coding	MT-ND2	58798.7	0.328371	0.0856803	7.59627e-05	0.000334422	N.S.
ENSG00000126214.22	protein_coding	KLC1	1405.99	0.224875	0.0576896	7.61228e-05	0.000335038	N.S.
ENSG00000134070.5	protein_coding	IRAK2	54.6076	1.04427	0.370502	7.61663e-05	0.00033514	Up
ENSG00000160216.21	protein_coding	AGPAT3	1937.23	-0.226068	0.0580176	7.64122e-05	0.000336132	N.S.
ENSG00000114270.18	protein_coding	COL7A1	165.361	0.894953	0.304522	7.68943e-05	0.000338163	Up
ENSG00000051341.15	protein_coding	POLQ	977.379	-0.390809	0.103689	7.69519e-05	0.000338326	N.S.
ENSG00000165609.14	protein_coding	NUDT5	1442.22	-0.30488	0.0792406	7.70265e-05	0.000338564	N.S.
ENSG00000258311.5	protein_coding	ENSG00000258311	78.6478	0.705586	0.218955	7.71595e-05	0.000339058	Up
ENSG00000147724.12	protein_coding	FAM135B	266.289	0.54905	0.155526	7.74106e-05	0.000340071	N.S.
ENSG00000135317.14	protein_coding	SNX14	1635.54	0.221404	0.0568434	7.75734e-05	0.000340604	N.S.
ENSG00000149091.15	protein_coding	DGKZ	6721.82	0.225123	0.0578224	7.75623e-05	0.000340604	N.S.
ENSG00000164808.17	protein_coding	SPIDR	1161.02	0.246821	0.0636257	7.86308e-05	0.000345155	N.S.
ENSG00000163297.18	protein_coding	ANTXR2	950.73	0.299847	0.0779859	7.90243e-05	0.00034679	N.S.
ENSG00000157654.19	protein_coding	PALM2AKAP2	2014.03	-0.427042	0.114844	7.91899e-05	0.000347424	N.S.
ENSG00000125450.11	protein_coding	NUP85	1050.68	-0.295674	0.0768678	7.94542e-05	0.000348491	N.S.
ENSG00000224616.5	lncRNA	RTCA-AS1	105.147	0.834045	0.277705	7.9524e-05	0.000348705	Up
ENSG00000121057.13	protein_coding	AKAP1	1327.81	-0.307434	0.0801148	7.96241e-05	0.000349051	N.S.
ENSG00000125454.12	protein_coding	SLC25A19	858.925	-0.404649	0.108087	7.98977e-05	0.000350157	N.S.
ENSG00000047315.17	protein_coding	POLR2B	2645.9	-0.346317	0.0910403	8.00105e-05	0.000350495	N.S.
ENSG00000226241.2	processed_pseudogene	ENSG00000226241	9.86025	2.21349	1.32352	8.00173e-05	0.000350495	Up
ENSG00000135045.7	protein_coding	C9orf40	408.472	-0.439407	0.118846	8.06963e-05	0.000353376	N.S.
ENSG00000111305.19	protein_coding	GSG1	24.2555	2.18395	1.23769	8.13848e-05	0.000356296	Up
ENSG00000131781.13	protein_coding	FMO5	81.0531	-0.801115	0.263269	8.16023e-05	0.000357153	Down
ENSG00000129951.19	protein_coding	PLPPR3	4802.04	-0.536183	0.151502	8.18024e-05	0.000357934	N.S.
ENSG00000005100.13	protein_coding	DHX33	911.248	-0.355003	0.0936766	8.20411e-05	0.000358884	N.S.
ENSG00000165140.12	protein_coding	FBP1	376.632	0.926813	0.321005	8.20737e-05	0.000358931	Up
ENSG00000163808.17	protein_coding	KIF15	1175.66	-0.352835	0.0930691	8.22385e-05	0.000359556	N.S.
ENSG00000166224.18	protein_coding	SGPL1	511.263	0.296919	0.0773979	8.25265e-05	0.00036072	N.S.
ENSG00000288558.3	protein_coding	DUS4L-BCAP29	505.539	0.431269	0.116577	8.34613e-05	0.000364709	N.S.
ENSG00000285533.4	lncRNA	RELA-DT	53.696	0.989768	0.349998	8.35881e-05	0.000365167	Up
ENSG00000255302.5	protein_coding	EID1	1937.66	-0.251287	0.0650874	8.39701e-05	0.000366738	N.S.
ENSG00000100425.19	protein_coding	BRD1	1181.58	-0.298403	0.0779306	8.45958e-05	0.000369303	N.S.
ENSG00000291149.1	lncRNA	ENSG00000291149	20.6235	-2.21085	1.49673	8.46021e-05	0.000369303	Down
ENSG00000224914.4	lncRNA	LINC00863	127.926	0.538543	0.15278	8.4832e-05	0.000370209	N.S.
ENSG00000164050.13	protein_coding	PLXNB1	508.243	0.413587	0.111316	8.5591e-05	0.000373359	N.S.
ENSG00000288156.1	lncRNA	ENSG00000288156	560.632	0.565279	0.16281	8.55992e-05	0.000373359	N.S.
ENSG00000101247.18	protein_coding	NDUFAF5	215.035	-0.475816	0.131143	8.58965e-05	0.000374484	N.S.
ENSG00000246263.4	lncRNA	UBR5-DT	220.253	0.687722	0.21317	8.59024e-05	0.000374484	Up
ENSG00000218510.9	lncRNA	LINC00339	242.764	0.596997	0.175242	8.64507e-05	0.000376774	Up
ENSG00000205903.7	protein_coding	ZNF316	1391.71	0.273926	0.0713366	8.65696e-05	0.000377193	N.S.
ENSG00000132394.11	protein_coding	EEFSEC	423.967	-0.409122	0.110061	8.68139e-05	0.000378157	N.S.
ENSG00000241769.7	lncRNA	EOLA1-DT	26.1498	1.35369	0.510962	8.69728e-05	0.00037865	Up
ENSG00000272505.1	lncRNA	ENSG00000272505	49.5469	0.829421	0.277988	8.69714e-05	0.00037865	Up
ENSG00000111725.11	protein_coding	PRKAB1	595.434	0.274667	0.0715636	8.70449e-05	0.000378856	N.S.
ENSG00000161800.13	protein_coding	RACGAP1	1657.23	-0.268832	0.0699779	8.70662e-05	0.000378856	N.S.
ENSG00000101966.14	protein_coding	XIAP	760.529	0.361275	0.0958722	8.71989e-05	0.000379334	N.S.
ENSG00000116985.12	protein_coding	BMP8B	1791.26	-0.370971	0.0987152	8.74015e-05	0.000380115	N.S.
ENSG00000163644.15	protein_coding	PPM1K	497.475	0.387532	0.103632	8.77169e-05	0.000381386	N.S.
ENSG00000289273.1	lncRNA	ENSG00000289273	246.99	0.775299	0.253428	8.86707e-05	0.000385431	Up
ENSG00000179403.12	protein_coding	VWA1	87.1623	2.18867	1.41732	8.89308e-05	0.00038646	Up
ENSG00000072786.13	protein_coding	STK10	2126.31	-0.206775	0.0534695	8.91803e-05	0.000387442	N.S.
ENSG00000168734.14	protein_coding	PKIG	112.79	0.621595	0.185661	8.92556e-05	0.000387668	Up
ENSG00000136381.13	protein_coding	IREB2	1848.26	-0.398935	0.107222	8.97913e-05	0.000389891	N.S.
ENSG00000251615.3	lncRNA	ENSG00000251615	30.6988	1.07607	0.391621	9.0677e-05	0.000393634	Up
ENSG00000099995.19	protein_coding	SF3A1	3076.76	-0.277015	0.0724073	9.0928e-05	0.000394619	N.S.
ENSG00000259953.2	lncRNA	LINC02977	301.635	0.580075	0.169326	9.11259e-05	0.000395374	N.S.
ENSG00000132530.17	protein_coding	XAF1	1793.43	-0.663094	0.203573	9.13714e-05	0.000396335	Down
ENSG00000205542.11	protein_coding	TMSB4X	25336.2	-0.4293	0.116711	9.14799e-05	0.000396701	N.S.
ENSG00000253200.1	lncRNA	ENSG00000253200	107.138	0.618576	0.184901	9.20578e-05	0.000399103	Up
ENSG00000266208.1	lncRNA	GJD3-AS1	98.0944	0.754136	0.244582	9.21714e-05	0.00039949	Up
ENSG00000163348.4	protein_coding	PYGO2	1333.01	0.245945	0.0640515	9.25253e-05	0.000400833	N.S.
ENSG00000166801.17	protein_coding	FAM111A	1711.04	0.335452	0.0888088	9.25412e-05	0.000400833	N.S.
ENSG00000179041.4	protein_coding	RRS1	1043.29	-0.348535	0.0925619	9.2554e-05	0.000400833	N.S.
ENSG00000106351.13	protein_coding	AGFG2	233.573	0.484453	0.13477	9.26367e-05	0.000401085	N.S.
ENSG00000111790.14	protein_coding	FGFR1OP2	747.292	0.304877	0.0801973	9.26979e-05	0.000401245	N.S.
ENSG00000181751.10	protein_coding	MACIR	217.384	-0.471327	0.130403	9.29305e-05	0.000402146	N.S.
ENSG00000149577.17	protein_coding	SIDT2	549.389	-0.371062	0.0992266	9.39682e-05	0.00040653	N.S.
ENSG00000143951.16	protein_coding	WDPCP	130.715	0.59434	0.175476	9.45501e-05	0.000408941	Up
ENSG00000010319.7	protein_coding	SEMA3G	192.405	0.461063	0.127193	9.47039e-05	0.000409498	N.S.
ENSG00000196418.13	protein_coding	ZNF124	278.211	-0.481298	0.133929	9.47509e-05	0.000409594	N.S.
ENSG00000267002.4	lncRNA	ENSG00000267002	218.406	0.546585	0.157141	9.52864e-05	0.000411801	N.S.
ENSG00000062485.19	protein_coding	CS	4279.3	-0.217823	0.0566444	9.56023e-05	0.000413058	N.S.
ENSG00000197958.13	protein_coding	RPL12	18181.6	-0.410277	0.111167	9.57496e-05	0.000413586	N.S.
ENSG00000153107.13	protein_coding	ANAPC1	2016.75	-0.364386	0.0973925	9.5799e-05	0.000413691	N.S.
ENSG00000054983.17	protein_coding	GALC	490.319	0.359321	0.0959198	9.59419e-05	0.0004142	N.S.
ENSG00000169248.13	protein_coding	CXCL11	17.2591	-1.88727	0.845382	9.6894e-05	0.000418201	Down
ENSG00000139174.12	protein_coding	PRICKLE1	760.632	0.427385	0.116615	9.72674e-05	0.000419702	N.S.
ENSG00000130348.11	protein_coding	QRSL1	579.945	-0.303525	0.0801375	9.8453e-05	0.000424707	N.S.
ENSG00000113643.9	protein_coding	RARS1	1350.62	-0.285857	0.0752432	9.8875e-05	0.000426416	N.S.
ENSG00000103275.22	protein_coding	UBE2I	2840.56	-0.307708	0.0813706	9.95689e-05	0.000429297	N.S.
ENSG00000101940.18	protein_coding	WDR13	836.367	0.429274	0.117419	9.97439e-05	0.000429939	N.S.
ENSG00000169991.11	protein_coding	IFFO2	92.282	0.673437	0.209737	9.99122e-05	0.000430552	Up
ENSG00000130368.7	protein_coding	MAS1	40.1455	2.14245	1.41902	0.0001002	0.000431678	Up
ENSG00000104885.19	protein_coding	DOT1L	3182.37	-0.221419	0.0577912	0.000100564	0.000433064	N.S.
ENSG00000120669.16	protein_coding	SOHLH2	86.9903	-0.59429	0.176359	0.000100574	0.000433064	Down
ENSG00000198692.10	protein_coding	EIF1AY	327.315	-0.448925	0.123842	0.000101247	0.00043585	N.S.
ENSG00000095932.7	protein_coding	SMIM24	30.921	1.83998	0.811813	0.000101333	0.000436105	Up
ENSG00000249042.6	lncRNA	FAM151B-DT	64.0018	1.09978	0.407404	0.000101809	0.000438041	Up
ENSG00000157870.17	protein_coding	PRXL2B	352.583	0.634929	0.193399	0.000101966	0.000438601	Up
ENSG00000271551.2	lncRNA	ENSG00000271551	15.5088	1.88491	0.857332	0.000103113	0.000443416	Up
ENSG00000272405.1	lncRNA	ENSG00000272405	297.176	0.513528	0.146053	0.000103489	0.00044492	N.S.
ENSG00000123815.13	protein_coding	COQ8B	459.272	0.37163	0.100056	0.00010354	0.000445024	N.S.
ENSG00000136630.13	protein_coding	HLX	802.876	-0.39864	0.1082	0.000103584	0.000445097	N.S.
ENSG00000249859.14	lncRNA	PVT1	396.691	-0.321072	0.0853739	0.000103694	0.000445451	N.S.
ENSG00000168259.17	protein_coding	DNAJC7	1892.51	-0.284906	0.0752374	0.000104157	0.000447324	N.S.
ENSG00000077458.13	protein_coding	FAM76B	689.572	0.333969	0.0891006	0.000104363	0.000448091	N.S.
ENSG00000204960.7	lncRNA	BLACE	92.6004	-1.98242	0.976881	0.000104528	0.000448683	Down
ENSG00000172375.14	protein_coding	C2CD2L	738.519	0.324758	0.0864797	0.000104689	0.000449257	N.S.
ENSG00000153094.25	protein_coding	BCL2L11	1061.58	-0.296605	0.0785484	0.000105185	0.00045127	N.S.
ENSG00000143067.5	protein_coding	ZNF697	92.085	0.656346	0.203376	0.000106338	0.000456098	Up
ENSG00000157764.14	protein_coding	BRAF	753.839	-0.350758	0.0940956	0.000106544	0.000456862	N.S.
ENSG00000172878.14	protein_coding	METAP1D	420.399	0.388966	0.105473	0.000106668	0.000457274	N.S.
ENSG00000112799.9	protein_coding	LY86	274.379	0.499552	0.141457	0.000106872	0.000458031	N.S.
ENSG00000130731.16	protein_coding	METTL26	1009.58	-0.54747	0.158997	0.000107541	0.000460779	N.S.
ENSG00000056050.7	protein_coding	HPF1	360.404	-0.43075	0.118595	0.000108435	0.000464487	N.S.
ENSG00000158079.16	protein_coding	PTPDC1	147.918	-0.491648	0.138883	0.000108752	0.000465727	N.S.
ENSG00000130244.13	protein_coding	FAM98C	304.753	0.491118	0.138847	0.000110279	0.00047214	N.S.
ENSG00000239636.3	lncRNA	TFAP2E-AS1	154.037	0.542719	0.15757	0.000110684	0.000473754	N.S.
ENSG00000162849.16	protein_coding	KIF26B	112.714	-0.47497	0.133347	0.000110825	0.000474235	N.S.
ENSG00000129566.13	protein_coding	TEP1	968.072	0.352174	0.0947798	0.000111079	0.000475198	N.S.
ENSG00000023191.17	protein_coding	RNH1	4892.22	-0.364172	0.0983301	0.000111221	0.000475681	N.S.
ENSG00000081154.12	protein_coding	PCNP	2289.08	-0.197911	0.05188	0.000111883	0.000478389	N.S.
ENSG00000144354.15	protein_coding	CDCA7	1586.05	-0.323161	0.0864262	0.000112183	0.000479545	N.S.
ENSG00000141526.18	protein_coding	SLC16A3	4170.05	-0.310432	0.0828013	0.000112326	0.000480035	N.S.
ENSG00000110944.9	protein_coding	IL23A	68.8629	0.789865	0.266439	0.000113128	0.000483336	Up
ENSG00000136802.12	protein_coding	LRRC8A	358.499	0.359501	0.0970738	0.000113355	0.000484182	N.S.
ENSG00000175305.18	protein_coding	CCNE2	305.655	-0.621791	0.189637	0.000113651	0.00048532	Down
ENSG00000014641.21	protein_coding	MDH1	3102.84	-0.280354	0.0744195	0.000113986	0.000486624	N.S.
ENSG00000173599.15	protein_coding	PC	230.735	-0.467012	0.130937	0.000114016	0.000486628	N.S.
ENSG00000174586.11	protein_coding	ZNF497	108.001	0.670883	0.211146	0.000114132	0.000486994	Up
ENSG00000105402.8	protein_coding	NAPA	1779.23	0.329804	0.088443	0.0001142	0.000487158	N.S.
ENSG00000065308.5	protein_coding	TRAM2	728.616	0.431384	0.119264	0.000114455	0.000488072	N.S.
ENSG00000188827.12	protein_coding	SLX4	709.663	0.435623	0.120629	0.000114473	0.000488072	N.S.
ENSG00000185946.16	protein_coding	RNPC3	584.903	0.474511	0.133558	0.000114941	0.000489939	N.S.
ENSG00000137807.16	protein_coding	KIF23	1097.46	-0.33779	0.0908141	0.00011528	0.000491259	N.S.
ENSG00000235888.5	lncRNA	LINC02940	42.9346	0.835651	0.28928	0.000116622	0.000496848	Up
ENSG00000198729.5	protein_coding	PPP1R14C	45.1676	-0.676261	0.214099	0.000117266	0.000499462	Down
ENSG00000168710.18	protein_coding	AHCYL1	1790.79	-0.401504	0.110067	0.000117679	0.000501091	N.S.
ENSG00000118418.16	protein_coding	HMGN3	501.043	-0.502246	0.143578	0.000118822	0.000505742	N.S.
ENSG00000141424.13	protein_coding	SLC39A6	1164.87	-0.352191	0.0952272	0.000118832	0.000505742	N.S.
ENSG00000164162.14	protein_coding	ANAPC10	167.026	-0.478045	0.135119	0.000118966	0.000506182	N.S.
ENSG00000162929.14	protein_coding	SANBR	150.117	0.621866	0.190465	0.000119187	0.00050699	Up
ENSG00000171604.12	protein_coding	CXXC5	1129.36	-0.282425	0.075225	0.000119281	0.000507257	N.S.
ENSG00000168924.15	protein_coding	LETM1	1439.63	-0.199564	0.0525547	0.000119764	0.000509182	N.S.
ENSG00000132561.14	protein_coding	MATN2	15.9239	1.5677	0.646497	0.000120694	0.000513003	Up
ENSG00000107611.16	protein_coding	CUBN	15.6768	1.58864	0.659027	0.000120826	0.000513433	Up
ENSG00000197943.12	protein_coding	PLCG2	1711.05	-0.263141	0.0699367	0.000121298	0.000515308	N.S.
ENSG00000086189.11	protein_coding	DIMT1	589.939	-0.323993	0.0871354	0.000121462	0.000515868	N.S.
ENSG00000119772.19	protein_coding	DNMT3A	647.964	0.324716	0.0873557	0.000121692	0.000516715	N.S.
ENSG00000125650.5	protein_coding	PSPN	66.9901	0.8058	0.27628	0.000122459	0.000519836	Up
ENSG00000215012.9	protein_coding	RTL10	651.584	-0.322584	0.0867881	0.000122675	0.000520618	N.S.
ENSG00000197361.8	protein_coding	FBXL22	13.717	1.72789	0.756088	0.000123432	0.000523697	Up
ENSG00000103018.18	protein_coding	CYB5B	1596.62	-0.199697	0.0527059	0.000123831	0.000525256	N.S.
ENSG00000109854.14	protein_coding	HTATIP2	516.067	-0.449043	0.125804	0.00012481	0.000529273	N.S.
ENSG00000113712.19	protein_coding	CSNK1A1	3570.12	-0.195095	0.0515037	0.000125162	0.000530628	N.S.
ENSG00000114767.7	protein_coding	RRP9	709.789	-0.449417	0.125958	0.000125214	0.00053071	N.S.
ENSG00000148337.22	protein_coding	CIZ1	1800.67	0.241456	0.0641058	0.000125416	0.00053143	N.S.
ENSG00000080845.19	protein_coding	DLGAP4	805.485	-0.30464	0.0817752	0.000125583	0.000532001	N.S.
ENSG00000036257.14	protein_coding	CUL3	1436.76	-0.259732	0.0691578	0.000125701	0.000532365	N.S.
ENSG00000070404.10	protein_coding	FSTL3	293.78	0.516867	0.149543	0.000125955	0.000533303	N.S.
ENSG00000005007.14	protein_coding	UPF1	3144.52	-0.190378	0.0502602	0.00012611	0.000533825	N.S.
ENSG00000158467.17	protein_coding	AHCYL2	374.327	0.50787	0.146288	0.000126234	0.000534212	N.S.
ENSG00000130725.8	protein_coding	UBE2M	1734.87	-0.421182	0.116842	0.000126275	0.000534247	N.S.
ENSG00000257913.4	lncRNA	DDN-AS1	42.001	-0.940411	0.34247	0.000126331	0.00053435	Down
ENSG00000013288.9	protein_coding	MAN2B2	909.449	0.32966	0.0890329	0.000126683	0.0005357	N.S.
ENSG00000143190.23	protein_coding	POU2F1	679.256	-0.339521	0.0919182	0.000126761	0.000535891	N.S.
ENSG00000180233.11	protein_coding	ZNRF2	404.397	-0.403739	0.11138	0.000127141	0.00053736	N.S.
ENSG00000232434.3	protein_coding	AJM1	184.865	-0.572206	0.171102	0.000128812	0.000544282	N.S.
ENSG00000089818.18	protein_coding	NECAP1	371.198	0.358736	0.0977309	0.000129111	0.000545407	N.S.
ENSG00000114942.15	protein_coding	EEF1B2	8516.47	-0.388816	0.106879	0.000129392	0.000546454	N.S.
ENSG00000237489.5	protein_coding	C10orf143	31.119	1.00974	0.376601	0.000129466	0.000546628	Up
ENSG00000256073.4	lncRNA	URB1-AS1	60.2606	0.898969	0.323404	0.00012974	0.000547643	Up
ENSG00000106853.20	protein_coding	PTGR1	199.938	0.584136	0.176055	0.000129823	0.000547855	N.S.
ENSG00000118985.16	protein_coding	ELL2	272.372	0.557248	0.165305	0.000130138	0.000549041	N.S.
ENSG00000198909.8	protein_coding	MAP3K3	629.582	0.329175	0.0890688	0.000130375	0.000549901	N.S.
ENSG00000281398.4	lncRNA	SNHG4	721.63	-0.359375	0.097991	0.000130409	0.000549903	N.S.
ENSG00000142156.16	protein_coding	COL6A1	656.918	2.03958	1.37739	0.000130767	0.000551274	Up
ENSG00000118804.9	protein_coding	STBD1	202.371	0.480962	0.137185	0.000131596	0.000554628	N.S.
ENSG00000100162.15	protein_coding	CENPM	498.757	-0.559433	0.166389	0.00013224	0.000557057	N.S.
ENSG00000130311.11	protein_coding	DDA1	977.344	0.32067	0.0866829	0.00013224	0.000557057	N.S.
ENSG00000131507.11	protein_coding	NDFIP1	1151.39	-0.277981	0.0745079	0.000132457	0.000557827	N.S.
ENSG00000143761.17	protein_coding	ARF1	8409.18	-0.181402	0.048011	0.000132661	0.000558542	N.S.
ENSG00000134970.14	protein_coding	TMED7	973.44	-0.301367	0.0811603	0.000132997	0.000559817	N.S.
ENSG00000279833.1	lncRNA	ENSG00000279833	25.5752	1.36858	0.549355	0.000133726	0.000562741	Up
ENSG00000012232.10	protein_coding	EXTL3	522.681	0.403994	0.111884	0.000133977	0.000563511	N.S.
ENSG00000239713.9	protein_coding	APOBEC3G	240.809	0.532921	0.156297	0.000133958	0.000563511	N.S.
ENSG00000116874.12	protein_coding	WARS2	282.687	-0.39513	0.109134	0.000134415	0.000565066	N.S.
ENSG00000278341.1	lncRNA	ENSG00000278341	19.6774	1.17239	0.455168	0.00013441	0.000565066	Up
ENSG00000115421.13	protein_coding	PAPOLG	430.308	0.44994	0.126849	0.000135002	0.000567388	N.S.
ENSG00000100567.13	protein_coding	PSMA3	1550.16	-0.385227	0.106102	0.000135093	0.000567625	N.S.
ENSG00000238005.5	lncRNA	LNCATV	54.1894	0.776073	0.264597	0.000135344	0.000568533	Up
ENSG00000068383.19	protein_coding	INPP5A	679.371	-0.315274	0.0852738	0.000135696	0.000569866	N.S.
ENSG00000135318.12	protein_coding	NT5E	507.542	2.02437	1.37659	0.000136078	0.000571328	Up
ENSG00000091009.8	protein_coding	RBM27	807.941	-0.404718	0.112257	0.000136378	0.000572442	N.S.
ENSG00000138376.11	protein_coding	BARD1	447.535	-0.431625	0.120896	0.000136431	0.000572518	N.S.
ENSG00000171509.16	protein_coding	RXFP1	198.755	-0.418823	0.116764	0.000136631	0.00057321	N.S.
ENSG00000005175.10	protein_coding	RPAP3	664.722	-0.328907	0.0893082	0.000137222	0.000575545	N.S.
ENSG00000135018.14	protein_coding	UBQLN1	2917.28	-0.287498	0.077389	0.000137457	0.000576382	N.S.
ENSG00000103404.15	protein_coding	USP31	421.164	-0.420297	0.117292	0.0001375	0.000576417	N.S.
ENSG00000169684.13	protein_coding	CHRNA5	68.219	-0.831692	0.292531	0.00013825	0.000579414	Down
ENSG00000196782.13	protein_coding	MAML3	299.433	0.380666	0.104966	0.000139962	0.000586439	N.S.
ENSG00000130303.14	protein_coding	BST2	3500.66	0.483121	0.138733	0.000141604	0.000593168	N.S.
ENSG00000100448.4	protein_coding	CTSG	15287.6	-0.452564	0.128329	0.000143591	0.00060134	N.S.
ENSG00000054282.16	protein_coding	SDCCAG8	392.773	0.339045	0.0926053	0.00014408	0.000603236	N.S.
ENSG00000170892.13	protein_coding	TSEN34	485.297	0.459792	0.130836	0.000144343	0.000604184	N.S.
ENSG00000104671.8	protein_coding	DCTN6	451.713	-0.32617	0.0888436	0.000144851	0.000606153	N.S.
ENSG00000268027.5	lncRNA	ENSG00000268027	8.68389	1.51537	0.636361	0.000145154	0.000607269	Up
ENSG00000111196.10	protein_coding	MAGOHB	388.406	-0.463041	0.132128	0.000146906	0.000614442	N.S.
ENSG00000214787.11	protein_coding	MS4A4E	46.8969	-1.46509	0.60895	0.000147165	0.000615368	Down
ENSG00000102178.13	protein_coding	UBL4A	948.99	-0.347338	0.0952288	0.000147456	0.000616428	N.S.
ENSG00000169499.15	protein_coding	PLEKHA2	1449.34	0.288584	0.0780789	0.000147587	0.000616821	N.S.
ENSG00000178952.11	protein_coding	TUFM	4757.76	-0.381796	0.105725	0.00014768	0.000616927	N.S.
ENSG00000275097.1	lncRNA	ENSG00000275097	8.66306	-1.91696	1.62272	0.000147687	0.000616927	Down
ENSG00000198604.11	protein_coding	BAZ1A	2183.47	-0.385452	0.106872	0.000147927	0.000617774	N.S.
ENSG00000130810.20	protein_coding	PPAN	1348.84	-0.395704	0.110112	0.000148527	0.000620122	N.S.
ENSG00000103978.17	protein_coding	TMEM87A	1232.91	0.226221	0.0606483	0.000149464	0.000623878	N.S.
ENSG00000102974.16	protein_coding	CTCF	1673.47	-0.254031	0.0683871	0.000149819	0.000625041	N.S.
ENSG00000182512.5	protein_coding	GLRX5	1085.88	-0.404321	0.112908	0.000149785	0.000625041	N.S.
ENSG00000177383.5	protein_coding	MAGEF1	348.079	0.451548	0.128428	0.000150172	0.000626356	N.S.
ENSG00000181827.16	protein_coding	RFX7	778.44	-0.479508	0.138149	0.000150876	0.000629134	N.S.
ENSG00000165886.5	protein_coding	UBTD1	182.666	0.527848	0.155999	0.000152024	0.00063376	N.S.
ENSG00000197822.12	protein_coding	OCLN	117.979	0.507231	0.148272	0.000152265	0.000634605	N.S.
ENSG00000219481.11	protein_coding	NBPF1	361.642	-0.433069	0.122404	0.000152725	0.000636359	N.S.
ENSG00000100811.15	protein_coding	YY1	2808.77	-0.207236	0.0555264	0.000153326	0.000638701	N.S.
ENSG00000267787.7	lncRNA	ENSG00000267787	89.3384	0.946002	0.352799	0.000153432	0.000638983	Up
ENSG00000100479.14	protein_coding	POLE2	224.814	-0.438091	0.124156	0.000154099	0.000641597	N.S.
ENSG00000180329.14	protein_coding	CCDC43	530.329	-0.324892	0.0889079	0.000155384	0.000646786	N.S.
ENSG00000168291.13	protein_coding	PDHB	1562.28	-0.303914	0.0827825	0.000155502	0.000647116	N.S.
ENSG00000113272.14	protein_coding	THG1L	367.946	-0.383095	0.106563	0.000156205	0.000649875	N.S.
ENSG00000205930.11	lncRNA	C21orf62-AS1	32.6745	1.0676	0.413395	0.000156796	0.000652171	Up
ENSG00000197122.13	protein_coding	SRC	428.294	0.444834	0.126587	0.000156864	0.000652175	N.S.
ENSG00000254614.2	lncRNA	CAPN1-AS1	22.2704	1.08902	0.423838	0.000156876	0.000652175	Up
ENSG00000143158.11	protein_coding	MPC2	832.721	-0.394406	0.110202	0.000157933	0.000656404	N.S.
ENSG00000183044.12	protein_coding	ABAT	146.952	0.526416	0.15596	0.000158083	0.000656859	N.S.
ENSG00000214293.11	lncRNA	APTR	130.014	0.56405	0.170874	0.000158665	0.000659113	N.S.
ENSG00000132549.20	protein_coding	VPS13B	1160.47	0.499729	0.146035	0.000159088	0.000660702	N.S.
ENSG00000126001.17	protein_coding	CEP250	1001.22	0.21663	0.0582598	0.000159351	0.000661628	N.S.
ENSG00000171492.14	protein_coding	LRRC8D	2064.58	-0.309399	0.0845358	0.000159744	0.000663095	N.S.
ENSG00000120992.18	protein_coding	LYPLA1	1941.38	-0.290705	0.0791219	0.000159796	0.000663143	N.S.
ENSG00000289295.1	lncRNA	ENSG00000289295	33.9302	0.794142	0.278413	0.00016066	0.000666561	Up
ENSG00000128595.17	protein_coding	CALU	2233.32	-0.320229	0.0877574	0.00016101	0.000667847	N.S.
ENSG00000269713.9	protein_coding	NBPF9	281.915	-0.427199	0.120986	0.000161577	0.000670027	N.S.
ENSG00000126858.19	protein_coding	RHOT1	762.681	-0.359194	0.0994884	0.000162448	0.000673471	N.S.
ENSG00000122642.11	protein_coding	FKBP9	443.912	0.572271	0.174615	0.000162551	0.000673561	N.S.
ENSG00000263069.6	lncRNA	RNF213-AS1	37.7985	-0.93569	0.35	0.000162513	0.000673561	Down
ENSG00000182247.11	protein_coding	UBE2E2	329.621	-0.382309	0.106643	0.000162823	0.000674516	N.S.
ENSG00000072134.16	protein_coding	EPN2	116.458	-0.655841	0.211386	0.000163031	0.000675211	Down
ENSG00000123739.11	protein_coding	PLA2G12A	213.298	0.418514	0.11822	0.000163085	0.000675265	N.S.
ENSG00000160767.23	protein_coding	ENTREP3	916.175	-0.307905	0.0842525	0.000163887	0.000678415	N.S.
ENSG00000204435.15	protein_coding	CSNK2B	2371.55	-0.357558	0.0990772	0.000164438	0.000680525	N.S.
ENSG00000160219.12	protein_coding	GAB3	258.426	0.45412	0.130234	0.000164727	0.00068155	N.S.
ENSG00000290425.1	lncRNA	PI4KAP1	798.787	0.355069	0.098336	0.000164819	0.000681758	N.S.
ENSG00000272540.1	lncRNA	ENSG00000272540	27.164	-1.56493	0.682981	0.000164995	0.000682315	Down
ENSG00000089154.11	protein_coding	GCN1	3436.39	-0.263252	0.0714538	0.000165114	0.000682467	N.S.
ENSG00000149503.13	protein_coding	INCENP	1078.45	-0.465522	0.134206	0.000165093	0.000682467	N.S.
ENSG00000186496.12	protein_coding	ZNF396	35.4341	0.898775	0.332131	0.000165285	0.000683001	Up
ENSG00000006625.18	protein_coding	GGCT	1121.63	-0.40407	0.11367	0.000165479	0.000683461	N.S.
ENSG00000083097.15	protein_coding	DOP1A	399.013	0.505571	0.148669	0.000165472	0.000683461	N.S.
ENSG00000120963.12	protein_coding	ZNF706	1639.64	-0.26099	0.0708349	0.000165854	0.000684838	N.S.
ENSG00000023041.12	protein_coding	ZDHHC6	1339.11	0.209733	0.0565462	0.000167283	0.000690565	N.S.
ENSG00000280202.1	TEC	ENSG00000280202	114.842	-0.642107	0.205616	0.000167592	0.000691668	Down
ENSG00000130706.13	protein_coding	ADRM1	1506.19	-0.422287	0.119732	0.000168123	0.000693685	N.S.
ENSG00000170633.17	protein_coding	RNF34	837.015	-0.238455	0.06458	0.000169135	0.000697686	N.S.
ENSG00000160214.13	protein_coding	RRP1	966.155	-0.471774	0.136694	0.000169605	0.000699452	N.S.
ENSG00000254004.7	protein_coding	ZNF260	428.882	-0.337946	0.0933736	0.000169931	0.000700622	N.S.
ENSG00000072858.11	protein_coding	SIDT1	14.8312	-0.941795	0.354906	0.000170001	0.000700732	Down
ENSG00000158615.10	protein_coding	PPP1R15B	2288.12	-0.339248	0.0937905	0.00017058	0.000702943	N.S.
ENSG00000117586.11	protein_coding	TNFSF4	96.6561	0.945083	0.357177	0.000172526	0.000710788	Up
ENSG00000138772.13	protein_coding	ANXA3	48.5653	-1.46061	0.623071	0.000172681	0.000711246	Down
ENSG00000124641.16	protein_coding	MED20	477.308	-0.297862	0.0816366	0.000172808	0.000711592	N.S.
ENSG00000137817.17	protein_coding	PARP6	1091.34	0.288426	0.0789171	0.000173357	0.000713674	N.S.
ENSG00000203497.3	lncRNA	PDCD4-AS1	60.091	0.711993	0.239818	0.000175039	0.00072042	Up
ENSG00000170917.14	protein_coding	NUDT6	215.658	0.423217	0.120421	0.000175248	0.000721099	N.S.
ENSG00000100591.8	protein_coding	AHSA1	1514.38	-0.337598	0.0935029	0.00017591	0.000723646	N.S.
ENSG00000119280.17	protein_coding	C1orf198	359.299	0.39182	0.110309	0.000176787	0.000727069	N.S.
ENSG00000150867.14	protein_coding	PIP4K2A	912.348	-0.249124	0.0677942	0.0001771	0.000728177	N.S.
ENSG00000182327.8	protein_coding	GLTPD2	5.68015	1.88591	1.4989	0.000178308	0.000732958	Up
ENSG00000163660.12	protein_coding	CCNL1	2361.18	0.291716	0.0800348	0.000178478	0.000733474	N.S.
ENSG00000103365.15	protein_coding	GGA2	2559.27	-0.234191	0.0636335	0.000178876	0.00073493	N.S.
ENSG00000071889.17	protein_coding	FAM3A	509.091	0.428601	0.122432	0.00017943	0.000737019	N.S.
ENSG00000163864.18	protein_coding	NMNAT3	237.112	-1.56211	0.693532	0.000180689	0.000742006	Down
ENSG00000075790.12	protein_coding	BCAP29	565.183	-0.371115	0.103977	0.000181083	0.000743442	N.S.
ENSG00000092758.18	protein_coding	COL9A3	153.948	0.48807	0.143331	0.000181623	0.000745473	N.S.
ENSG00000215256.6	lncRNA	DHRS4-AS1	401.565	0.377247	0.105989	0.000183244	0.000751938	N.S.
ENSG00000162337.12	protein_coding	LRP5	953.413	0.359097	0.100361	0.00018374	0.000753786	N.S.
ENSG00000111554.15	protein_coding	MDM1	402.451	0.310679	0.0857814	0.000184353	0.000756112	N.S.
ENSG00000179950.15	protein_coding	PUF60	2787.86	-0.362744	0.101523	0.000184605	0.000756957	N.S.
ENSG00000109534.17	protein_coding	GAR1	565.58	-0.479415	0.140426	0.000185444	0.000760022	N.S.
ENSG00000181982.20	protein_coding	CCDC149	149.831	0.710979	0.240746	0.000185413	0.000760022	Up
ENSG00000146574.16	protein_coding	CCZ1B	1000.6	-0.269392	0.0738279	0.000186541	0.000764328	N.S.
ENSG00000142731.11	protein_coding	PLK4	703.331	-0.312756	0.0864802	0.000186874	0.000765502	N.S.
ENSG00000170270.5	protein_coding	GON7	275.813	-0.470416	0.137358	0.000188163	0.000770592	N.S.
ENSG00000171700.14	protein_coding	RGS19	1232.46	-0.375776	0.105767	0.000188866	0.000773279	N.S.
ENSG00000162585.17	protein_coding	FAAP20	610.87	0.557782	0.170957	0.000189146	0.000774229	N.S.
ENSG00000088035.18	protein_coding	ALG6	324.652	0.330364	0.0918193	0.000189269	0.000774543	N.S.
ENSG00000134453.16	protein_coding	RBM17	1364.29	-0.315678	0.0874302	0.000189355	0.000774701	N.S.
ENSG00000085832.18	protein_coding	EPS15	1115.68	0.321865	0.0892823	0.0001896	0.000775513	N.S.
ENSG00000101182.15	protein_coding	PSMA7	2853.89	-0.436092	0.125553	0.000190822	0.000780318	N.S.
ENSG00000272750.1	lncRNA	ENSG00000272750	16.2321	1.19755	0.489557	0.000190893	0.000780413	Up
ENSG00000166451.14	protein_coding	CENPN	665.565	-0.303646	0.0839437	0.000191651	0.00078332	N.S.
ENSG00000105479.16	protein_coding	ODAD1	17.1112	1.88695	1.39519	0.000191725	0.000783426	Up
ENSG00000104613.12	protein_coding	INTS10	1394.96	-0.20387	0.0554497	0.000191798	0.00078353	N.S.
ENSG00000134987.13	protein_coding	WDR36	1184.83	-0.301295	0.0832586	0.000191889	0.000783708	N.S.
ENSG00000072571.20	protein_coding	HMMR	1229.65	-0.396162	0.112476	0.000193794	0.000791293	N.S.
ENSG00000177337.10	lncRNA	DLGAP1-AS1	10.9978	1.75797	0.885314	0.000193907	0.000791561	Up
ENSG00000247746.5	protein_coding	USP51	43.5057	-1.22661	0.505769	0.000194334	0.000793104	Down
ENSG00000135476.12	protein_coding	ESPL1	1140.77	-0.29309	0.0809781	0.000196099	0.00080011	N.S.
ENSG00000061656.11	protein_coding	SPAG4	45.6643	1.18958	0.487781	0.000197438	0.000805377	Up
ENSG00000132953.18	protein_coding	XPO4	1203.14	-0.399913	0.113904	0.000198596	0.000809897	N.S.
ENSG00000100731.16	protein_coding	PCNX1	1357.08	0.360469	0.101391	0.000199178	0.000812071	N.S.
ENSG00000004897.12	protein_coding	CDC27	1664.24	-0.318977	0.088774	0.000200271	0.000816327	N.S.
ENSG00000128524.5	protein_coding	ATP6V1F	1532.94	-0.395224	0.112472	0.000200629	0.000817582	N.S.
ENSG00000226674.11	lncRNA	TEX41	8.75812	1.56222	0.709182	0.000200976	0.000818794	Up
ENSG00000164713.10	protein_coding	BRI3	1615.64	0.443855	0.128753	0.000201312	0.00081996	N.S.
ENSG00000273174.1	lncRNA	ENSG00000273174	9.58924	1.61819	0.753358	0.000201447	0.00082031	Up
ENSG00000121481.11	protein_coding	RNF2	399.389	-0.308901	0.0858185	0.000201869	0.000821823	N.S.
ENSG00000183283.16	protein_coding	DAZAP2	5687.64	-0.153513	0.0417168	0.000202678	0.000824915	N.S.
ENSG00000165730.16	protein_coding	STOX1	34.9477	-0.989667	0.387232	0.000203182	0.00082676	Down
ENSG00000119401.11	protein_coding	TRIM32	189.187	-0.445328	0.12937	0.000203404	0.000827462	N.S.
ENSG00000158186.13	protein_coding	MRAS	707.609	0.371318	0.104962	0.000203693	0.000828433	N.S.
ENSG00000175137.11	protein_coding	SH3BP5L	825.524	0.32053	0.0893686	0.000204265	0.000830552	N.S.
ENSG00000169660.17	protein_coding	HEXD	513.805	0.438591	0.127094	0.000204374	0.000830703	N.S.
ENSG00000286190.2	protein_coding	ENSG00000286190	32.2728	1.71027	0.844109	0.000204402	0.000830703	Up
ENSG00000287110.3	lncRNA	ACAD9-DT	35.6052	1.01492	0.40052	0.000204454	0.000830709	Up
ENSG00000108821.14	protein_coding	COL1A1	24.7298	1.2746	0.535018	0.000204628	0.000831211	Up
ENSG00000111615.14	protein_coding	KRR1	1012.1	-0.280066	0.0774219	0.00020485	0.000831908	N.S.
ENSG00000005379.17	protein_coding	TSPOAP1	3309.61	0.389096	0.110691	0.000205306	0.000833553	N.S.
ENSG00000140854.13	protein_coding	KATNB1	673.84	-0.315251	0.0878421	0.000206038	0.000836319	N.S.
ENSG00000122390.19	protein_coding	NAA60	1027.88	-0.275434	0.0761161	0.000206419	0.000837246	N.S.
ENSG00000153721.19	protein_coding	CNKSR3	34.4676	-0.847833	0.31419	0.000206332	0.000837246	Down
ENSG00000205592.16	protein_coding	MUC19	113.718	0.816137	0.297631	0.000206411	0.000837246	Up
ENSG00000259877.3	lncRNA	ZNF778-DT	66.6922	0.856899	0.319092	0.000207219	0.000840286	Up
ENSG00000125817.8	protein_coding	CENPB	2389.54	-0.395573	0.112873	0.000207408	0.000840846	N.S.
ENSG00000289027.1	protein_coding	ENSG00000289027	36.5864	-1.87221	1.22904	0.000207501	0.000841017	Down
ENSG00000179021.10	protein_coding	C3orf38	548.663	-0.32691	0.0914101	0.000207939	0.000842586	N.S.
ENSG00000165629.20	protein_coding	ATP5F1C	2418.68	-0.318703	0.0889383	0.000207997	0.000842614	N.S.
ENSG00000079482.14	protein_coding	OPHN1	57.056	0.672545	0.224632	0.00020822	0.000843311	Up
ENSG00000168890.14	protein_coding	TMEM150A	107.317	0.603948	0.192495	0.000208789	0.000845407	Up
ENSG00000114503.11	protein_coding	NCBP2	1827.47	0.195841	0.0535419	0.000209137	0.000846605	N.S.
ENSG00000140400.18	protein_coding	MAN2C1	2606.66	0.237552	0.0652947	0.000209243	0.000846829	N.S.
ENSG00000168286.3	protein_coding	THAP11	608.698	-0.347605	0.0977999	0.000209995	0.000849662	N.S.
ENSG00000070950.10	protein_coding	RAD18	696.944	-0.334695	0.0938579	0.000210503	0.000851512	N.S.
ENSG00000198105.16	protein_coding	ZNF248	326.567	0.411788	0.118392	0.00021191	0.00085699	N.S.
ENSG00000289316.1	lncRNA	ENSG00000289316	544.253	0.777102	0.278133	0.00021201	0.000857185	Up
ENSG00000032444.17	protein_coding	PNPLA6	1490.11	0.304165	0.084729	0.000212457	0.000858782	N.S.
ENSG00000100288.20	protein_coding	CHKB	1003.66	0.355449	0.100335	0.000212946	0.000860481	N.S.
ENSG00000111752.11	protein_coding	PHC1	414.421	0.373127	0.105891	0.000212982	0.000860481	N.S.
ENSG00000125484.12	protein_coding	GTF3C4	877.816	-0.389245	0.11107	0.000213438	0.000862116	N.S.
ENSG00000171119.3	protein_coding	NRTN	22.3595	-1.84293	1.38938	0.000214299	0.000865352	Down
ENSG00000233461.6	lncRNA	ENSG00000233461	134.675	0.544001	0.167187	0.000214345	0.000865352	N.S.
ENSG00000196372.13	protein_coding	ASB13	496.398	-0.336091	0.0944171	0.000214535	0.000865909	N.S.
ENSG00000164180.14	protein_coding	TMEM161B	355.961	-0.400488	0.11482	0.000215622	0.000870083	N.S.
ENSG00000167280.17	protein_coding	ENGASE	1050.58	-0.236903	0.0652524	0.000215741	0.000870352	N.S.
ENSG00000224429.10	lncRNA	LINC00539	59.0668	0.818539	0.30045	0.000216043	0.000871357	Up
ENSG00000072135.13	protein_coding	PTPN18	1532.08	0.276435	0.0766844	0.000217032	0.000874915	N.S.
ENSG00000141959.17	protein_coding	PFKL	4426.6	-0.277508	0.0769965	0.00021698	0.000874915	N.S.
ENSG00000143228.13	protein_coding	NUF2	922.252	-0.255013	0.0704758	0.000217217	0.00087545	N.S.
ENSG00000138942.17	protein_coding	RNF185	566.231	0.311959	0.0872026	0.00021744	0.000876081	N.S.
ENSG00000250802.7	lncRNA	ZBED3-AS1	12.9013	-1.47432	0.658755	0.00021748	0.000876081	Down
ENSG00000172824.17	protein_coding	CES4A	41.361	-0.871856	0.328811	0.000217609	0.000876385	Down
ENSG00000162419.13	protein_coding	GMEB1	405.251	-0.323379	0.0906541	0.000217813	0.000876993	N.S.
ENSG00000125457.15	protein_coding	MIF4GD	771.348	0.354514	0.100253	0.000218923	0.000881246	N.S.
ENSG00000175348.11	protein_coding	TMEM9B	518.931	0.326613	0.0916747	0.0002191	0.000881745	N.S.
ENSG00000005801.18	protein_coding	ZNF195	775.977	-0.300862	0.0839562	0.000219776	0.000884249	N.S.
ENSG00000107929.16	protein_coding	LARP4B	1869.24	-0.201357	0.0552935	0.000220707	0.000887779	N.S.
ENSG00000144029.14	protein_coding	MRPS5	1244.29	-0.249258	0.0689018	0.000220824	0.000888033	N.S.
ENSG00000159214.13	protein_coding	CCDC24	49.9847	1.04235	0.418807	0.000221034	0.00088866	Up
ENSG00000131828.14	protein_coding	PDHA1	2092.91	-0.258286	0.0715129	0.00022118	0.000888947	N.S.
ENSG00000213199.8	protein_coding	ASIC3	48.7885	0.85211	0.319013	0.000221213	0.000888947	Up
ENSG00000126246.10	protein_coding	IGFLR1	314.318	0.637062	0.208939	0.000221595	0.000890265	Up
ENSG00000104341.17	protein_coding	LAPTM4B	2244.76	-0.230277	0.0635412	0.000224221	0.000900595	N.S.
ENSG00000177189.14	protein_coding	RPS6KA3	1481.27	-0.434815	0.126741	0.000224302	0.000900701	N.S.
ENSG00000185418.16	protein_coding	TARS3	139.933	-0.58535	0.185518	0.000224387	0.000900823	Down
ENSG00000258376.2	lncRNA	PAPLN-AS1	84.2408	1.05148	0.424466	0.000224683	0.000901793	Up
ENSG00000157741.15	protein_coding	UBN2	688.639	0.509989	0.154284	0.000224818	0.000902117	N.S.
ENSG00000114988.12	protein_coding	LMAN2L	250.882	0.449832	0.132053	0.000225812	0.000905884	N.S.
ENSG00000173614.14	protein_coding	NMNAT1	217.343	0.415782	0.120339	0.000226124	0.000906916	N.S.
ENSG00000291035.1	lncRNA	RRP7BP	374.699	-0.343749	0.0971549	0.000226252	0.000907207	N.S.
ENSG00000138111.14	protein_coding	MFSD13A	189.346	0.361503	0.102722	0.000226967	0.000909855	N.S.
ENSG00000147036.12	protein_coding	LANCL3	20.0338	0.998064	0.397191	0.000227479	0.000911685	Up
ENSG00000165861.14	protein_coding	ZFYVE1	403.342	0.382243	0.109357	0.000227628	0.000912062	N.S.
ENSG00000111181.13	protein_coding	SLC6A12	7.82148	-1.80168	1.43305	0.000228075	0.000913409	Down
ENSG00000234771.3	lncRNA	SLC25A25-AS1	133.202	-0.555007	0.172716	0.000228067	0.000913409	N.S.
ENSG00000114982.19	protein_coding	KANSL3	1334.09	0.279753	0.0779515	0.0002287	0.000915465	N.S.
ENSG00000168918.14	protein_coding	INPP5D	6299.33	-0.220703	0.0609048	0.00022867	0.000915465	N.S.
ENSG00000087074.9	protein_coding	PPP1R15A	1013.76	0.361561	0.102816	0.000229155	0.000917063	N.S.
ENSG00000103199.14	protein_coding	ZNF500	234.59	0.404511	0.116719	0.000229636	0.000918766	N.S.
ENSG00000111727.12	protein_coding	HCFC2	255.276	0.422239	0.122686	0.000229973	0.000919894	N.S.
ENSG00000147202.19	protein_coding	DIAPH2	518.934	-0.347671	0.0985267	0.000231036	0.00092392	N.S.
ENSG00000120697.10	protein_coding	ALG5	572.734	-0.345645	0.0979055	0.0002313	0.000924753	N.S.
ENSG00000174151.15	protein_coding	CYB561D1	359.226	0.469245	0.139333	0.000232159	0.00092796	N.S.
ENSG00000156787.17	protein_coding	TBC1D31	454.525	-0.348021	0.0986865	0.000232612	0.000929549	N.S.
ENSG00000111652.10	protein_coding	COPS7A	1065.83	0.241929	0.0670605	0.000233145	0.000931451	N.S.
ENSG00000173992.9	protein_coding	CCS	472.206	0.517799	0.157856	0.00023327	0.000931723	N.S.
ENSG00000146587.18	protein_coding	RBAK	527.386	-0.362194	0.103161	0.00023341	0.000932057	N.S.
ENSG00000182224.12	protein_coding	CYB5D1	225.579	0.434524	0.127058	0.000233595	0.000932571	N.S.
ENSG00000170684.10	protein_coding	ZNF296	208.886	-0.510759	0.155139	0.000234208	0.000934792	N.S.
ENSG00000260280.5	lncRNA	SLX1B-SULT1A4	208.366	0.446781	0.131377	0.000234362	0.00093518	N.S.
ENSG00000136861.19	protein_coding	CDK5RAP2	1738.08	0.251576	0.0698738	0.000234588	0.000935855	N.S.
ENSG00000272767.1	lncRNA	JMJD1C-AS1	66.5521	0.73569	0.259664	0.000235179	0.000937985	Up
ENSG00000289135.2	lncRNA	ENSG00000289135	25.8395	1.17824	0.494457	0.0002363	0.00094223	Up
ENSG00000196204.12	lncRNA	RNF216P1	257.258	-0.415905	0.120841	0.000237212	0.000945637	N.S.
ENSG00000083444.17	protein_coding	PLOD1	1442.5	-0.233528	0.0647356	0.000237469	0.000946432	N.S.
ENSG00000290762.1	lncRNA	ENSG00000290762	90.1469	0.706443	0.244893	0.000238001	0.000948324	Up
ENSG00000100227.19	protein_coding	POLDIP3	1659.74	-0.239349	0.0664355	0.000238878	0.000951587	N.S.
ENSG00000105819.15	protein_coding	PMPCB	1904.21	-0.185833	0.0512418	0.000239465	0.000953511	N.S.
ENSG00000232098.3	lncRNA	ZNF584-DT	185.923	0.518581	0.158535	0.000239476	0.000953511	N.S.
ENSG00000152154.12	protein_coding	TMEM178A	7.31692	1.79183	1.39498	0.000241318	0.000960615	Up
ENSG00000128626.12	protein_coding	MRPS12	953.016	-0.528221	0.162592	0.000242566	0.000965347	N.S.
ENSG00000106244.13	protein_coding	PDAP1	2763.14	-0.361172	0.103158	0.000243033	0.000966974	N.S.
ENSG00000173821.20	protein_coding	RNF213	2532.91	0.44972	0.132826	0.000243272	0.000967693	N.S.
ENSG00000143412.10	protein_coding	ANXA9	31.087	0.984952	0.393742	0.000243566	0.000968626	Up
ENSG00000224660.2	lncRNA	SH3BP5-AS1	215.933	0.610471	0.19841	0.000243646	0.000968711	Up
ENSG00000142330.20	protein_coding	CAPN10	458.129	0.377051	0.108286	0.000244472	0.000971763	N.S.
ENSG00000141480.18	protein_coding	ARRB2	2054.51	0.289448	0.0812407	0.000245739	0.000976564	N.S.
ENSG00000116157.6	protein_coding	GPX7	143.009	-0.429184	0.125751	0.000246221	0.00097824	N.S.
ENSG00000092098.18	protein_coding	RNF31	960.531	-0.263727	0.073668	0.000246475	0.000979014	N.S.
ENSG00000103160.12	protein_coding	HSDL1	455.732	0.362623	0.103752	0.000247147	0.000981447	N.S.
ENSG00000164970.15	protein_coding	FAM219A	226.422	0.569988	0.1806	0.000249159	0.000989202	N.S.
ENSG00000128596.17	protein_coding	CCDC136	147.785	0.611544	0.199387	0.000249603	0.000990726	Up
ENSG00000183682.8	protein_coding	BMP8A	183.031	-1.0957	0.454252	0.00025038	0.00099357	Down
ENSG00000239382.11	protein_coding	ALKBH6	430.574	0.451446	0.133769	0.000250551	0.00099401	N.S.
ENSG00000179820.16	protein_coding	MYADM	2341.38	-0.250364	0.069874	0.000251346	0.000996923	N.S.
ENSG00000198720.13	protein_coding	ANKRD13B	307.275	-0.422411	0.123684	0.000252783	0.00100238	N.S.
ENSG00000044459.15	protein_coding	CNTLN	259.376	-0.392438	0.113607	0.000253004	0.00100302	N.S.
ENSG00000137497.19	protein_coding	NUMA1	4510.02	0.241936	0.0674678	0.000253276	0.00100386	N.S.
ENSG00000160791.14	protein_coding	CCR5	79.8594	-0.894813	0.347301	0.000253439	0.00100426	Down
ENSG00000132002.9	protein_coding	DNAJB1	1499.24	-0.213791	0.0593914	0.000253964	0.0010061	N.S.
ENSG00000107371.14	protein_coding	EXOSC3	655.949	-0.30431	0.085903	0.000254026	0.0010061	N.S.
ENSG00000185760.18	protein_coding	KCNQ5	401.259	-0.383916	0.110852	0.000254226	0.00100665	N.S.
ENSG00000124942.14	protein_coding	AHNAK	6661.67	0.402892	0.117154	0.000255009	0.00100951	N.S.
ENSG00000183605.17	protein_coding	SFXN4	678.253	-0.40769	0.118767	0.000255089	0.00100959	N.S.
ENSG00000121486.12	protein_coding	TRMT1L	715.288	0.362111	0.103936	0.000258002	0.00102087	N.S.
ENSG00000017797.13	protein_coding	RALBP1	2573.39	-0.197859	0.0549323	0.000258661	0.00102323	N.S.
ENSG00000149308.17	protein_coding	NPAT	441.016	-0.440874	0.130391	0.00025947	0.00102618	N.S.
ENSG00000257883.1	lncRNA	LINC03088	161.108	-0.374395	0.107933	0.00025954	0.00102622	N.S.
ENSG00000100097.12	protein_coding	LGALS1	6048.1	0.494381	0.150153	0.000259611	0.00102625	N.S.
ENSG00000166188.3	protein_coding	ZNF319	286.12	0.464811	0.139063	0.000260477	0.00102943	N.S.
ENSG00000286787.3	lncRNA	ENSG00000286787	8.09412	1.7296	0.95653	0.000261593	0.00103359	Up
ENSG00000169122.12	protein_coding	FAM110B	39.2137	1.45794	0.672078	0.000261659	0.0010336	Up
ENSG00000100519.12	protein_coding	PSMC6	1153.91	-0.297544	0.0840743	0.000262585	0.00103701	N.S.
ENSG00000197779.15	protein_coding	ZNF81	184.503	0.527299	0.163404	0.000262831	0.00103774	N.S.
ENSG00000129003.19	protein_coding	VPS13C	2060.59	0.372455	0.107442	0.00026375	0.00104111	N.S.
ENSG00000181852.18	protein_coding	RNF41	1116.3	-0.304981	0.0863827	0.000265087	0.00104614	N.S.
ENSG00000122877.18	protein_coding	EGR2	22.4755	1.38416	0.624208	0.000265567	0.00104771	Up
ENSG00000213599.10	lncRNA	SLX1A-SULT1A3	691.248	0.436871	0.129229	0.000265611	0.00104771	N.S.
ENSG00000177971.9	protein_coding	IMP3	1307.62	-0.403587	0.117797	0.000266337	0.00105032	N.S.
ENSG00000172828.13	protein_coding	CES3	98.2827	1.10846	0.46556	0.000268059	0.00105686	Up
ENSG00000072756.18	protein_coding	TRNT1	900.193	-0.299234	0.084718	0.000268171	0.00105705	N.S.
ENSG00000119684.16	protein_coding	MLH3	340.507	-0.419116	0.123154	0.000268351	0.00105745	N.S.
ENSG00000183751.16	protein_coding	TBL3	844.896	-0.417605	0.122636	0.000268401	0.00105745	N.S.
ENSG00000185482.8	protein_coding	STAC3	703.628	0.43793	0.129731	0.000268786	0.00105872	N.S.
ENSG00000170846.17	protein_coding	MRFAP1L2	449.412	-0.400876	0.116979	0.000268965	0.00105917	N.S.
ENSG00000100347.15	protein_coding	SAMM50	984.32	-0.329518	0.09404	0.000270294	0.00106389	N.S.
ENSG00000186767.7	protein_coding	SPIN4	848.657	-0.38416	0.111471	0.00027029	0.00106389	N.S.
ENSG00000064995.19	protein_coding	TAF11	781.185	0.299953	0.0849878	0.000270367	0.00106393	N.S.
ENSG00000244300.3	lncRNA	GATA2-AS1	90.5	-0.561991	0.178586	0.000271554	0.00106834	N.S.
ENSG00000063046.18	protein_coding	EIF4B	10554.9	-0.249393	0.0700056	0.0002724	0.00107142	N.S.
ENSG00000181220.18	protein_coding	ZNF746	684.592	0.306942	0.0871617	0.000272575	0.00107185	N.S.
ENSG00000119514.7	protein_coding	GALNT12	71.7218	-0.580768	0.186999	0.000272962	0.00107311	N.S.
ENSG00000167720.13	protein_coding	SRR	139.006	0.629398	0.209849	0.000274575	0.0010792	Up
ENSG00000150477.15	protein_coding	KIAA1328	156.969	0.486745	0.147968	0.000274963	0.00108047	N.S.
ENSG00000139618.18	protein_coding	BRCA2	829.088	0.368692	0.106588	0.000275376	0.00108183	N.S.
ENSG00000005194.15	protein_coding	CIAPIN1	902.171	-0.252434	0.0709784	0.000276717	0.00108684	N.S.
ENSG00000151743.11	protein_coding	AMN1	120.749	0.58762	0.190384	0.000277101	0.00108809	Up
ENSG00000054965.11	protein_coding	FAM168A	1040.38	0.379854	0.110302	0.000277898	0.00109096	N.S.
ENSG00000205531.14	protein_coding	NAP1L4	2279.48	-0.237848	0.0667734	0.000279823	0.00109826	N.S.
ENSG00000111801.16	protein_coding	BTN3A3	125.828	-0.560822	0.178765	0.0002827	0.00110928	N.S.
ENSG00000185838.14	protein_coding	GNB1L	133.802	-0.666379	0.228945	0.000283535	0.00111229	Down
ENSG00000237950.3	lncRNA	LINC02918	38.4461	1.22408	0.53446	0.000284606	0.00111623	Up
ENSG00000224934.6	lncRNA	GOT1-DT	62.1454	0.700443	0.246712	0.00028549	0.00111943	Up
ENSG00000157823.17	protein_coding	AP3S2	422.047	0.413654	0.121907	0.000285744	0.00112016	N.S.
ENSG00000175606.11	protein_coding	TMEM70	727.198	-0.316306	0.0903591	0.000286146	0.00112147	N.S.
ENSG00000070831.18	protein_coding	CDC42	1695.46	-0.453337	0.135969	0.000286244	0.00112159	N.S.
ENSG00000267680.6	protein_coding	ZNF224	890.895	0.365378	0.105881	0.000287589	0.00112659	N.S.
ENSG00000124126.14	protein_coding	PREX1	2621.32	0.256598	0.0724295	0.000288649	0.00113021	N.S.
ENSG00000198301.12	protein_coding	SDAD1	899.063	-0.295272	0.0839895	0.000288643	0.00113021	N.S.
ENSG00000124587.14	protein_coding	PEX6	944.689	0.393594	0.115204	0.000288769	0.0011304	N.S.
ENSG00000071894.17	protein_coding	CPSF1	3810.39	-0.227794	0.0640096	0.000289151	0.00113163	N.S.
ENSG00000135968.22	protein_coding	GCC2	680.766	0.404071	0.118753	0.000289228	0.00113167	N.S.
ENSG00000108960.9	protein_coding	MMD	160.191	-0.491517	0.150509	0.000289866	0.00113389	N.S.
ENSG00000173875.14	protein_coding	ZNF791	541.177	0.319152	0.0913614	0.000291247	0.00113902	N.S.
ENSG00000101745.17	protein_coding	ANKRD12	747.176	0.422213	0.125114	0.000292639	0.0011442	N.S.
ENSG00000180769.10	lncRNA	WDFY3-AS2	47.6745	1.14366	0.491573	0.000294429	0.00115092	Up
ENSG00000173812.11	protein_coding	EIF1	6753.86	-0.358317	0.103799	0.000294525	0.00115103	N.S.
ENSG00000129538.14	protein_coding	RNASE1	38.1479	1.73263	1.32702	0.000294654	0.00115126	Up
ENSG00000068097.16	protein_coding	HEATR6	495.155	0.351908	0.101778	0.0002958	0.00115546	N.S.
ENSG00000080839.12	protein_coding	RBL1	832.935	-0.368743	0.10722	0.000296089	0.00115632	N.S.
ENSG00000160613.15	protein_coding	PCSK7	799.213	0.227859	0.0641441	0.000296254	0.00115669	N.S.
ENSG00000160410.15	protein_coding	SHKBP1	2151.11	0.292833	0.0834214	0.000296491	0.00115734	N.S.
ENSG00000066557.6	protein_coding	LRRC40	505.512	-0.374698	0.109187	0.000296736	0.00115784	N.S.
ENSG00000175602.4	protein_coding	CCDC85B	1128.54	-0.658637	0.226141	0.00029676	0.00115784	Down
ENSG00000259943.2	lncRNA	ZMPSTE24-DT	131.753	0.497447	0.153179	0.000297305	0.00115969	N.S.
ENSG00000157020.18	protein_coding	SEC13	1498.02	-0.285874	0.0813363	0.000297434	0.00115992	N.S.
ENSG00000290851.1	lncRNA	ENSG00000290851	31.8748	1.38129	0.636222	0.000298222	0.00116272	Up
ENSG00000136816.16	protein_coding	TOR1B	549.99	0.343057	0.0990258	0.000298298	0.00116274	N.S.
ENSG00000243244.7	protein_coding	STON1	104.927	0.64886	0.221358	0.000298636	0.00116378	Up
ENSG00000171962.19	protein_coding	DRC3	66.996	0.704686	0.250222	0.00029879	0.00116411	Up
ENSG00000169375.17	protein_coding	SIN3A	1745.43	-0.35779	0.103768	0.000299507	0.00116663	N.S.
ENSG00000027697.16	protein_coding	IFNGR1	799.122	-0.218073	0.0613553	0.000299595	0.0011667	N.S.
ENSG00000072778.20	protein_coding	ACADVL	6953.99	0.295587	0.0843383	0.000300235	0.00116891	N.S.
ENSG00000155265.12	protein_coding	GOLGA7B	25.0472	0.823542	0.315237	0.000300443	0.00116917	Up
ENSG00000266088.6	lncRNA	ENSG00000266088	42.2811	1.43027	0.671502	0.00030044	0.00116917	Up
ENSG00000138678.11	protein_coding	GPAT3	62.4227	0.679145	0.236988	0.000300558	0.00116934	Up
ENSG00000156875.14	protein_coding	MFSD14A	1053.82	-0.290969	0.0829592	0.000301325	0.00117205	N.S.
ENSG00000100221.11	protein_coding	JOSD1	980.329	0.263389	0.0746886	0.00030184	0.00117378	N.S.
ENSG00000180773.15	protein_coding	SLC36A4	507.694	-0.33722	0.0972791	0.000302211	0.00117494	N.S.
ENSG00000198911.13	protein_coding	SREBF2	5886.83	-0.247018	0.069894	0.000304717	0.0011844	N.S.
ENSG00000196329.12	protein_coding	GIMAP5	90.9061	0.751443	0.276019	0.00030498	0.00118515	Up
ENSG00000099364.18	protein_coding	FBXL19	1332.69	-0.285311	0.0813303	0.000305394	0.00118648	N.S.
ENSG00000291208.1	lncRNA	ENSG00000291208	180.982	0.494587	0.152432	0.000305631	0.00118712	N.S.
ENSG00000171703.17	protein_coding	TCEA2	297.102	0.562456	0.180856	0.000305761	0.00118735	N.S.
ENSG00000163666.10	protein_coding	HESX1	19.973	1.07804	0.457755	0.000306721	0.00119079	Up
ENSG00000197562.10	protein_coding	RAB40C	709.876	0.363835	0.105935	0.000307138	0.00119213	N.S.
ENSG00000288743.1	lncRNA	ENSG00000288743	17.0363	1.1854	0.519884	0.000312055	0.00121093	Up
ENSG00000224397.9	lncRNA	PELATON	18.1242	1.71168	1.31929	0.000312598	0.00121275	Up
ENSG00000109184.15	protein_coding	DCUN1D4	618.129	-0.318154	0.0915683	0.000313235	0.00121494	N.S.
ENSG00000225630.1	unprocessed_pseudogene	MTND2P28	120.759	0.754777	0.278809	0.00031405	0.00121781	Up
ENSG00000288722.1	protein_coding	F8A1	377.156	-0.47083	0.143606	0.000314132	0.00121784	N.S.
ENSG00000067064.13	protein_coding	IDI1	1631.84	-0.278282	0.079391	0.000314607	0.0012194	N.S.
ENSG00000273045.7	protein_coding	C2orf15	9.78862	1.40997	0.663507	0.000315282	0.00122173	Up
ENSG00000189306.11	protein_coding	RRP7A	1581.25	-0.421483	0.125646	0.000315454	0.00122211	N.S.
ENSG00000146232.17	protein_coding	NFKBIE	732.754	0.393405	0.115979	0.000315599	0.00122238	N.S.
ENSG00000135698.10	protein_coding	MPHOSPH6	424.952	-0.365452	0.10671	0.000316215	0.00122448	N.S.
ENSG00000025770.19	protein_coding	NCAPH2	1239.88	-0.427773	0.127909	0.000316694	0.00122561	N.S.
ENSG00000075391.18	protein_coding	RASAL2	409.82	0.510815	0.159448	0.000316805	0.00122561	N.S.
ENSG00000154144.13	protein_coding	TBRG1	954.808	0.258611	0.0735366	0.000316703	0.00122561	N.S.
ENSG00000157259.8	protein_coding	GATAD1	955.212	0.270708	0.0771532	0.000316754	0.00122561	N.S.
ENSG00000102934.10	protein_coding	PLLP	23.1288	1.50183	0.736962	0.000317156	0.00122668	Up
ENSG00000272870.4	lncRNA	SAP30-DT	31.9109	1.0187	0.427095	0.000319206	0.00123432	Up
ENSG00000165923.17	protein_coding	AGBL2	24.905	1.43664	0.685525	0.000320175	0.00123778	Up
ENSG00000139842.15	protein_coding	CUL4A	2531.99	-0.188489	0.05311	0.000320872	0.00124018	N.S.
ENSG00000269955.2	protein_coding	FMC1-LUC7L2	138.62	-1.56901	1.51428	0.00032146	0.00124216	Down
ENSG00000251365.6	lncRNA	LINC02236	15.7477	1.50538	0.743204	0.000322502	0.0012459	Up
ENSG00000025772.8	protein_coding	TOMM34	715.714	-0.297928	0.0855334	0.000323072	0.00124781	N.S.
ENSG00000197561.7	protein_coding	ELANE	6876.55	-0.457974	0.139158	0.000324116	0.00125155	N.S.
ENSG00000143851.16	protein_coding	PTPN7	6292.95	-0.142087	0.0398966	0.000324304	0.00125198	N.S.
ENSG00000122873.12	protein_coding	CISD1	266.718	-0.380212	0.111807	0.000324386	0.00125201	N.S.
ENSG00000132676.16	protein_coding	DAP3	2663.06	-0.251462	0.0715485	0.000324705	0.00125294	N.S.
ENSG00000119004.17	protein_coding	CYP20A1	361.867	0.349215	0.101684	0.00032539	0.00125529	N.S.
ENSG00000175322.12	protein_coding	ZNF519	181.237	-0.441319	0.1331	0.000326128	0.00125785	N.S.
ENSG00000277363.5	protein_coding	SRCIN1	54.2049	1.07264	0.458842	0.000326241	0.00125799	Up
ENSG00000173085.15	protein_coding	COQ2	487.577	-0.366117	0.10721	0.000326693	0.00125944	N.S.
ENSG00000109814.12	protein_coding	UGDH	351.613	-0.332418	0.0963827	0.00032787	0.00126368	N.S.
ENSG00000196422.11	protein_coding	PPP1R26	78.1394	-0.595339	0.1973	0.000328322	0.00126513	Down
ENSG00000198824.8	protein_coding	CHAMP1	1220.73	-0.316153	0.091315	0.000329863	0.00127076	N.S.
ENSG00000245648.2	lncRNA	KLRK1-AS1	17.2825	1.68466	1.329	0.000331591	0.00127712	Up
ENSG00000238083.10	protein_coding	LRRC37A2	928.415	0.399288	0.118474	0.000332102	0.0012788	N.S.
ENSG00000109689.20	protein_coding	STIM2	474.289	0.33334	0.0968256	0.000334376	0.00128714	N.S.
ENSG00000288701.1	protein_coding	PRRC2B	2608.36	-0.341405	0.0993978	0.000334424	0.00128714	N.S.
ENSG00000107771.17	protein_coding	CCSER2	365.537	0.412224	0.123051	0.000335556	0.00129119	N.S.
ENSG00000187676.8	protein_coding	B3GLCT	178.834	0.444694	0.134706	0.000336808	0.00129571	N.S.
ENSG00000134049.6	protein_coding	IER3IP1	962.072	-0.299242	0.0862479	0.000338432	0.00130135	N.S.
ENSG00000176896.9	protein_coding	TCEANC	62.2172	0.662725	0.231552	0.000338383	0.00130135	Up
ENSG00000092208.19	protein_coding	GEMIN2	220.407	-0.453285	0.137943	0.000338613	0.00130174	N.S.
ENSG00000110074.12	protein_coding	FOXRED1	783.303	-0.265454	0.0759836	0.00033961	0.00130527	N.S.
ENSG00000183520.12	protein_coding	UTP11	888.454	-0.273665	0.0784849	0.000340974	0.0013102	N.S.
ENSG00000175216.15	protein_coding	CKAP5	3173.7	-0.343913	0.100378	0.000341836	0.00131321	N.S.
ENSG00000166169.17	protein_coding	POLL	442.329	0.392804	0.116571	0.000342841	0.00131676	N.S.
ENSG00000213203.3	protein_coding	GIMAP1	35.3859	-0.74155	0.27443	0.000342986	0.00131702	Down
ENSG00000173744.18	protein_coding	AGFG1	928.955	-0.305318	0.0882321	0.000343657	0.00131928	N.S.
ENSG00000244480.1	transcribed_processed_pseudogene	ENSG00000244480	17.7856	1.04075	0.444195	0.0003439	0.00131991	Up
ENSG00000162736.18	protein_coding	NCSTN	2828.74	0.289289	0.083297	0.000343993	0.00131996	N.S.
ENSG00000168566.13	protein_coding	SNRNP48	621.467	-0.251204	0.0717915	0.000344252	0.00132065	N.S.
ENSG00000130544.12	protein_coding	ZNF557	263.365	0.382472	0.113133	0.00034499	0.00132317	N.S.
ENSG00000176102.13	protein_coding	CSTF3	1040.9	-0.221845	0.0631208	0.000345399	0.00132443	N.S.
ENSG00000138190.17	protein_coding	EXOC6	545.204	0.302195	0.0873256	0.000346755	0.00132932	N.S.
ENSG00000130584.12	protein_coding	ZBTB46	129.759	0.689849	0.246601	0.000347411	0.00133153	Up
ENSG00000119537.18	protein_coding	KDSR	1115.42	-0.272162	0.0781834	0.000349728	0.0013401	N.S.
ENSG00000151348.16	protein_coding	EXT2	792.063	0.248825	0.0711987	0.000351686	0.00134729	N.S.
ENSG00000261241.8	lncRNA	LINC02128	7.64116	1.62737	1.38801	0.000354041	0.001356	Up
ENSG00000097021.21	protein_coding	ACOT7	694.671	-0.40021	0.119435	0.000354272	0.00135656	N.S.
ENSG00000216937.14	protein_coding	CCDC7	46.6557	0.858424	0.341833	0.000354841	0.00135842	Up
ENSG00000175166.17	protein_coding	PSMD2	3208.24	-0.183583	0.0520928	0.00035497	0.0013586	N.S.
ENSG00000154217.16	protein_coding	PITPNC1	461.637	0.316341	0.091914	0.000355434	0.00136006	N.S.
ENSG00000254093.9	protein_coding	PINX1	234.447	-0.465263	0.143071	0.000355632	0.00136051	N.S.
ENSG00000088808.18	protein_coding	PPP1R13B	65.3967	0.889473	0.359896	0.000356998	0.00136541	Up
ENSG00000197747.9	protein_coding	S100A10	1325.1	0.441963	0.134391	0.00035712	0.00136557	N.S.
ENSG00000106992.19	protein_coding	AK1	217.4	0.579217	0.191441	0.000357884	0.00136817	N.S.
ENSG00000100918.14	protein_coding	REC8	245.511	0.639994	0.221263	0.000358289	0.0013694	Up
ENSG00000128271.22	protein_coding	ADORA2A	78.2741	0.59805	0.200418	0.000358424	0.0013696	Up
ENSG00000198846.6	protein_coding	TOX	16.0256	-0.881276	0.355485	0.000359182	0.00137218	Down
ENSG00000143815.15	protein_coding	LBR	3720.26	-0.282906	0.0816312	0.000359779	0.00137414	N.S.
ENSG00000163913.14	protein_coding	IFT122	922.534	0.24482	0.0701335	0.000360192	0.00137508	N.S.
ENSG00000243708.11	protein_coding	PLA2G4B	271.379	0.510705	0.161331	0.000360138	0.00137508	N.S.
ENSG00000183054.13	protein_coding	RGPD6	132.627	0.92921	0.383207	0.000360687	0.00137665	Up
ENSG00000138035.15	protein_coding	PNPT1	1246.14	-0.271529	0.0781916	0.000361454	0.00137926	N.S.
ENSG00000079616.14	protein_coding	KIF22	2554.65	-0.32119	0.0935885	0.000362515	0.00138299	N.S.
ENSG00000171132.14	protein_coding	PRKCE	142.997	-0.512644	0.162259	0.000363002	0.00138453	N.S.
ENSG00000173575.24	protein_coding	CHD2	2143.92	0.272552	0.0785659	0.000365216	0.00139265	N.S.
ENSG00000132819.17	protein_coding	RBM38	855.092	-0.357205	0.105272	0.000366256	0.00139629	N.S.
ENSG00000137343.18	protein_coding	ATAT1	212.851	0.36305	0.107226	0.000367375	0.00140023	N.S.
ENSG00000261770.1	lncRNA	ENSG00000261770	22.4586	-0.921118	0.379612	0.000368084	0.00140261	Down
ENSG00000051009.11	protein_coding	FHIP1B	597.796	0.358582	0.105785	0.000368786	0.00140496	N.S.
ENSG00000132485.14	protein_coding	ZRANB2	2511.66	-0.232693	0.0666521	0.000369053	0.00140566	N.S.
ENSG00000117620.15	protein_coding	SLC35A3	599.834	0.354313	0.104423	0.000370519	0.00141092	N.S.
ENSG00000044574.9	protein_coding	HSPA5	7554.08	-0.183858	0.0523538	0.000371628	0.00141481	N.S.
ENSG00000171631.16	protein_coding	P2RY6	478.179	0.282753	0.0818018	0.00037219	0.00141662	N.S.
ENSG00000250571.7	protein_coding	GLI4	552.857	0.442603	0.135139	0.000372863	0.00141886	N.S.
ENSG00000119608.15	protein_coding	PROX2	30.5862	1.42978	0.704802	0.000374216	0.00142367	Up
ENSG00000145020.16	protein_coding	AMT	162.316	0.725073	0.268135	0.000374299	0.00142367	Up
ENSG00000104660.19	protein_coding	LEPROTL1	802.752	-0.226649	0.0649833	0.000378244	0.00143834	N.S.
ENSG00000090924.15	protein_coding	PLEKHG2	1020.82	0.293455	0.0852184	0.000378775	0.00144002	N.S.
ENSG00000275993.4	artifact	ENSG00000275993	145.207	-0.488657	0.153117	0.000379673	0.00144311	N.S.
ENSG00000204685.9	lncRNA	STARD7-AS1	157.195	0.494528	0.155508	0.000380249	0.00144496	N.S.
ENSG00000143384.14	protein_coding	MCL1	4870.73	-0.198645	0.0567658	0.000380781	0.00144665	N.S.
ENSG00000257135.8	lncRNA	ODC1-DT	44.7904	0.900852	0.369652	0.000380975	0.00144706	Up
ENSG00000072952.21	protein_coding	IRAG1	37.0309	0.855431	0.343369	0.000381434	0.00144847	Up
ENSG00000220201.8	protein_coding	ZGLP1	40.0835	1.0078	0.431854	0.000381651	0.00144896	Up
ENSG00000185271.9	protein_coding	KLHL33	10.0943	1.48861	0.761393	0.000381983	0.00144988	Up
ENSG00000105221.18	protein_coding	AKT2	2850.57	0.188198	0.0537287	0.000382104	0.0014499	N.S.
ENSG00000172172.8	protein_coding	MRPL13	915.13	-0.371604	0.110431	0.000382163	0.0014499	N.S.
ENSG00000173208.4	protein_coding	ABCD2	55.7697	-1.14865	0.515114	0.000382522	0.00145093	Down
ENSG00000136897.8	protein_coding	MRPL50	488.057	-0.32649	0.0956835	0.000382614	0.00145094	N.S.
ENSG00000183691.6	protein_coding	NOG	46.8004	-0.650757	0.228565	0.000383726	0.00145483	Down
ENSG00000166881.10	protein_coding	NEMP1	1339.56	-0.401127	0.120573	0.000383987	0.00145548	N.S.
ENSG00000083223.18	protein_coding	TUT7	536.437	0.415094	0.125498	0.000384134	0.0014557	N.S.
ENSG00000153443.13	protein_coding	UBALD1	679.659	-0.410299	0.123816	0.000384828	0.00145766	N.S.
ENSG00000163795.14	protein_coding	ZNF513	252.016	0.397679	0.119395	0.000384803	0.00145766	N.S.
ENSG00000251417.2	lncRNA	ENSG00000251417	10.3062	1.59441	0.893282	0.000385301	0.00145912	Up
ENSG00000066084.13	protein_coding	DIP2B	1080.87	-0.374502	0.111494	0.000385844	0.00146084	N.S.
ENSG00000088854.13	protein_coding	DNAAF9	493.414	0.360624	0.106868	0.000386381	0.00146254	N.S.
ENSG00000107185.10	protein_coding	RGP1	597.288	0.340635	0.100365	0.000388779	0.00147128	N.S.
ENSG00000049656.14	protein_coding	CLPTM1L	3539.26	-0.234897	0.0676063	0.000390874	0.00147886	N.S.
ENSG00000223501.9	protein_coding	VPS52	1196.3	0.261137	0.0755081	0.000390989	0.00147896	N.S.
ENSG00000100941.9	protein_coding	PNN	3530.25	-0.28316	0.0822733	0.000392635	0.00148485	N.S.
ENSG00000122512.17	protein_coding	PMS2	726.304	-0.268856	0.0778903	0.000393078	0.00148607	N.S.
ENSG00000134283.18	protein_coding	PPHLN1	1323.97	-0.205186	0.0588275	0.000393139	0.00148607	N.S.
ENSG00000166133.18	protein_coding	RPUSD2	301.819	-0.395299	0.118849	0.00039558	0.00149496	N.S.
ENSG00000150456.11	protein_coding	EEF1AKMT1	193.824	-0.548123	0.179169	0.000397874	0.00150328	N.S.
ENSG00000178177.17	protein_coding	LCORL	364.172	-0.438731	0.134499	0.000398438	0.00150507	N.S.
ENSG00000068400.14	protein_coding	GRIPAP1	1627.84	0.220572	0.0634456	0.000399047	0.00150702	N.S.
ENSG00000279088.2	TEC	ENSG00000279088	236.607	0.442775	0.136045	0.000399821	0.0015096	N.S.
ENSG00000151466.12	protein_coding	SCLT1	486.802	-0.285691	0.0831896	0.000400724	0.00151266	N.S.
ENSG00000108176.15	protein_coding	DNAJC12	69.6906	-1.61857	1.30264	0.000400925	0.00151308	Down
ENSG00000061987.16	protein_coding	MON2	908.916	0.402311	0.121526	0.000404441	0.001526	N.S.
ENSG00000278540.5	protein_coding	ACACA	1540.38	-0.343596	0.101681	0.000405643	0.00153018	N.S.
ENSG00000125485.18	protein_coding	DDX31	376.321	-0.314423	0.0923441	0.000408929	0.00154197	N.S.
ENSG00000173013.6	protein_coding	CCDC96	37.4568	0.851842	0.344475	0.000408954	0.00154197	Up
ENSG00000155096.15	protein_coding	AZIN1	3977.8	-0.310934	0.0912528	0.000409811	0.00154485	N.S.
ENSG00000154518.10	protein_coding	ATP5MC3	2973.82	-0.356256	0.105947	0.00041018	0.00154588	N.S.
ENSG00000134318.16	protein_coding	ROCK2	1610.26	0.397299	0.119929	0.000410681	0.00154742	N.S.
ENSG00000154930.15	protein_coding	ACSS1	378.226	-0.238547	0.0689821	0.000412106	0.00155243	N.S.
ENSG00000012817.16	protein_coding	KDM5D	1341.23	0.367032	0.109594	0.000412347	0.00155298	N.S.
ENSG00000105643.11	protein_coding	ARRDC2	824.691	0.324363	0.0956278	0.000414712	0.00156154	N.S.
ENSG00000177542.11	protein_coding	SLC25A22	656.473	0.345174	0.102401	0.000415488	0.0015641	N.S.
ENSG00000131373.15	protein_coding	HACL1	510.796	-0.250161	0.0725463	0.000416458	0.0015674	N.S.
ENSG00000116685.17	protein_coding	KIAA2013	1578.7	-0.260437	0.0756862	0.000417502	0.00157097	N.S.
ENSG00000164920.10	protein_coding	OSR2	79.9484	-0.592447	0.20117	0.000421427	0.00158537	Down
ENSG00000144231.11	protein_coding	POLR2D	1156.74	-0.219085	0.0632778	0.000421891	0.00158676	N.S.
ENSG00000196220.17	protein_coding	SRGAP3	143.997	-0.574161	0.192507	0.000425006	0.00159811	N.S.
ENSG00000134285.11	protein_coding	FKBP11	361.916	0.51604	0.166225	0.000425591	0.00159994	N.S.
ENSG00000134107.5	protein_coding	BHLHE40	1202.98	-0.323253	0.0954896	0.000426459	0.00160284	N.S.
ENSG00000221829.11	protein_coding	FANCG	761.197	-0.261317	0.0760885	0.000426863	0.00160399	N.S.
ENSG00000130005.13	protein_coding	GAMT	960.447	-0.508751	0.163173	0.000427003	0.00160415	N.S.
ENSG00000070770.10	protein_coding	CSNK2A2	774.352	-0.400773	0.121562	0.000427247	0.00160471	N.S.
ENSG00000028310.18	protein_coding	BRD9	2351.77	-0.187462	0.0539792	0.000427606	0.00160569	N.S.
ENSG00000173894.11	protein_coding	CBX2	374.578	-0.364118	0.108982	0.000429158	0.00161115	N.S.
ENSG00000129933.21	protein_coding	MAU2	2032.92	0.26398	0.076951	0.000430148	0.0016145	N.S.
ENSG00000059915.17	protein_coding	PSD	27.0946	1.02938	0.452532	0.000430373	0.00161497	Up
ENSG00000145029.15	protein_coding	NICN1	341.877	0.506634	0.162424	0.000430949	0.00161677	N.S.
ENSG00000111877.18	protein_coding	MCM9	322.768	0.344048	0.102346	0.000431224	0.00161743	N.S.
ENSG00000149932.17	protein_coding	TMEM219	1257.75	0.444028	0.13745	0.000431328	0.00161746	N.S.
ENSG00000128534.8	protein_coding	LSM8	1869.39	-0.215243	0.0622596	0.000432949	0.00162316	N.S.
ENSG00000291063.1	lncRNA	ENSG00000291063	41.2651	0.760906	0.293703	0.000433766	0.00162586	Up
ENSG00000175309.15	protein_coding	PHYKPL	599.515	0.272656	0.0796861	0.000434619	0.00162868	N.S.
ENSG00000009335.19	protein_coding	UBE3C	2329.32	-0.301959	0.0888527	0.000435333	0.00163099	N.S.
ENSG00000134369.16	protein_coding	NAV1	243.596	-0.506167	0.162429	0.00043646	0.00163484	N.S.
ENSG00000123329.20	protein_coding	ARHGAP9	1450.03	0.299768	0.0881839	0.000436757	0.00163558	N.S.
ENSG00000171757.17	protein_coding	LRRC34	93.0515	-0.55333	0.183282	0.000436874	0.00163565	N.S.
ENSG00000008517.19	protein_coding	IL32	241.451	0.759104	0.292932	0.000436983	0.00163569	Up
ENSG00000167912.8	lncRNA	TOX-DT	14.4867	-1.07725	0.482636	0.000437395	0.00163686	Down
ENSG00000152240.13	protein_coding	HAUS1	697.161	-0.298625	0.087848	0.000438268	0.00163975	N.S.
ENSG00000234127.9	protein_coding	TRIM26	729.47	-0.246743	0.071803	0.000438472	0.00164014	N.S.
ENSG00000120686.12	protein_coding	UFM1	1041.34	0.213124	0.0617	0.000439427	0.00164334	N.S.
ENSG00000186222.5	protein_coding	BLOC1S4	348.074	-0.416928	0.127691	0.000441177	0.00164951	N.S.
ENSG00000078237.7	protein_coding	TIGAR	119.414	0.825538	0.332565	0.000442723	0.00165417	Up
ENSG00000112031.16	protein_coding	MTRF1L	456.176	-0.343069	0.102247	0.000442634	0.00165417	N.S.
ENSG00000131876.18	protein_coding	SNRPA1	1221.82	-0.335206	0.0996668	0.000442693	0.00165417	N.S.
ENSG00000245498.7	lncRNA	MSANTD2-AS1	15.9984	1.58029	0.932468	0.000443336	0.00165608	Up
ENSG00000140743.8	protein_coding	CDR2	205.402	-0.427834	0.131759	0.000444115	0.00165862	N.S.
ENSG00000256269.11	protein_coding	HMBS	630.978	-0.410566	0.125512	0.000445871	0.0016648	N.S.
ENSG00000156469.9	protein_coding	MTERF3	446.133	-0.368403	0.110854	0.00044907	0.00167637	N.S.
ENSG00000105856.14	protein_coding	HBP1	779.194	0.340286	0.101458	0.000449349	0.00167703	N.S.
ENSG00000280064.1	TEC	ENSG00000280064	493.384	0.465458	0.146253	0.000449453	0.00167704	N.S.
ENSG00000077157.23	protein_coding	PPP1R12B	683.284	0.365363	0.109885	0.000452093	0.00168612	N.S.
ENSG00000109790.18	protein_coding	KLHL5	360.863	-0.440005	0.136515	0.000451991	0.00168612	N.S.
ENSG00000135679.27	protein_coding	MDM2	1984.96	0.251983	0.0735831	0.000452573	0.00168753	N.S.
ENSG00000150776.18	protein_coding	NKAPD1	753.372	-0.269277	0.0789452	0.000455856	0.00169939	N.S.
ENSG00000108587.16	protein_coding	GOSR1	1091	0.260032	0.0760979	0.000456181	0.00170022	N.S.
ENSG00000172197.11	protein_coding	MBOAT1	402.323	0.355622	0.10673	0.000458474	0.00170838	N.S.
ENSG00000149564.12	protein_coding	ESAM	16.5148	1.31766	0.647221	0.000458779	0.00170874	Up
ENSG00000291049.1	lncRNA	FAM86B3P	45.5744	-0.599206	0.206423	0.000458686	0.00170874	Down
ENSG00000214050.8	protein_coding	FBXO16	13.633	-1.05581	0.473318	0.000459714	0.00171184	Down
ENSG00000245080.7	lncRNA	MIR3150BHG	11.2033	1.3896	0.706038	0.000460214	0.00171331	Up
ENSG00000135452.10	protein_coding	TSPAN31	466.089	0.342236	0.102308	0.000460329	0.00171336	N.S.
ENSG00000142583.18	protein_coding	SLC2A5	1546.26	0.314253	0.093207	0.000461452	0.00171715	N.S.
ENSG00000087266.17	protein_coding	SH3BP2	2349.06	0.242434	0.0707849	0.000461634	0.00171744	N.S.
ENSG00000115207.15	protein_coding	GTF3C2	1526.67	-0.221111	0.0643431	0.000462259	0.00171937	N.S.
ENSG00000067191.17	protein_coding	CACNB1	309.201	0.349389	0.104733	0.000462987	0.0017217	N.S.
ENSG00000177427.13	protein_coding	MIEF2	138.669	-0.509126	0.164655	0.000463436	0.00172298	N.S.
ENSG00000134152.11	protein_coding	KATNBL1	401.949	0.353207	0.106021	0.000463607	0.00172322	N.S.
ENSG00000152495.11	protein_coding	CAMK4	46.6912	1.54035	0.880933	0.000465256	0.00172896	Up
ENSG00000119682.18	protein_coding	AREL1	827.076	0.358412	0.10782	0.000466166	0.00173156	N.S.
ENSG00000136279.21	protein_coding	DBNL	2810.86	-0.2144	0.0623698	0.000466126	0.00173156	N.S.
ENSG00000260563.3	lncRNA	ENSG00000260563	119.82	0.64755	0.232077	0.000466627	0.00173289	Up
ENSG00000243926.3	lncRNA	TIPARP-AS1	10.1811	1.38244	0.70247	0.000467303	0.00173501	Up
ENSG00000176845.13	protein_coding	METRNL	346.269	-0.563726	0.189486	0.000467644	0.00173588	N.S.
ENSG00000008853.18	protein_coding	RHOBTB2	808.877	-0.261983	0.0768672	0.000468816	0.00173984	N.S.
ENSG00000196576.16	protein_coding	PLXNB2	4651.35	0.232048	0.0677269	0.000469651	0.00174255	N.S.
ENSG00000138777.20	protein_coding	PPA2	1141	-0.340502	0.101973	0.000473291	0.00175547	N.S.
ENSG00000293475.1	lncRNA	ENSG00000293475	31.3014	0.912988	0.388391	0.000473346	0.00175547	Up
ENSG00000142065.14	protein_coding	ZFP14	135.539	0.450096	0.141009	0.00047527	0.00176221	N.S.
ENSG00000285693.2	lncRNA	ENSG00000285693	47.2158	-0.8038	0.322816	0.0004761	0.00176489	Down
ENSG00000117751.18	protein_coding	PPP1R8	1209.41	-0.208188	0.0606218	0.000477112	0.00176824	N.S.
ENSG00000132436.13	protein_coding	FIGNL1	683.382	-0.331078	0.0989589	0.000478418	0.00177268	N.S.
ENSG00000139546.12	protein_coding	TARBP2	629.243	0.37707	0.114458	0.000479281	0.00177548	N.S.
ENSG00000176095.12	protein_coding	IP6K1	1396.45	0.236487	0.0692007	0.00048059	0.00177993	N.S.
ENSG00000171914.17	protein_coding	TLN2	142.808	-0.582766	0.199308	0.000481184	0.00178173	N.S.
ENSG00000188010.16	protein_coding	MORN2	87.801	0.667615	0.243975	0.000481861	0.00178384	Up
ENSG00000100360.15	protein_coding	IFT27	507.487	0.418133	0.129171	0.000482968	0.00178753	N.S.
ENSG00000008256.17	protein_coding	CYTH3	422.01	0.348663	0.104885	0.000483979	0.00179066	N.S.
ENSG00000159556.10	protein_coding	ISL2	529.775	-0.460434	0.145289	0.000484029	0.00179066	N.S.
ENSG00000177409.12	protein_coding	SAMD9L	1369.54	0.501168	0.161999	0.000485108	0.00179425	N.S.
ENSG00000178074.6	protein_coding	C2orf69	451.537	-0.372884	0.113162	0.000486624	0.00179945	N.S.
ENSG00000103811.18	protein_coding	CTSH	388.01	0.534386	0.176643	0.000486853	0.00179989	N.S.
ENSG00000083857.15	protein_coding	FAT1	244.008	-0.591884	0.204123	0.000487169	0.00180066	Down
ENSG00000137145.21	protein_coding	DENND4C	603.434	0.378329	0.115075	0.000488055	0.00180353	N.S.
ENSG00000247950.9	lncRNA	SEC24B-AS1	18.4315	1.10141	0.506625	0.000488647	0.00180532	Up
ENSG00000288695.1	protein_coding	ENSG00000288695	15.0753	1.58253	1.01536	0.000488897	0.00180583	Up
ENSG00000198039.12	protein_coding	ZNF273	196.325	-0.469832	0.149242	0.00049142	0.00181434	N.S.
ENSG00000204406.14	protein_coding	MBD5	218.145	0.493123	0.158805	0.000491389	0.00181434	N.S.
ENSG00000001167.15	protein_coding	NFYA	1108.26	-0.298158	0.088534	0.000491899	0.00181546	N.S.
ENSG00000141401.12	protein_coding	IMPA2	738.273	-0.393978	0.120653	0.000491944	0.00181546	N.S.
ENSG00000186577.14	protein_coding	SMIM29	288.081	0.488364	0.156844	0.000492268	0.00181625	N.S.
ENSG00000177000.13	protein_coding	MTHFR	633.133	0.353112	0.106561	0.000493825	0.00182159	N.S.
ENSG00000104312.8	protein_coding	RIPK2	295.335	-0.331464	0.0993565	0.000494182	0.0018225	N.S.
ENSG00000135439.12	protein_coding	AGAP2	593.153	0.284072	0.0841036	0.000494333	0.00182265	N.S.
ENSG00000277969.2	lncRNA	ENSG00000277969	68.5221	0.707004	0.267225	0.000496105	0.00182877	Up
ENSG00000227507.3	protein_coding	LTB	54.3545	-0.674897	0.248946	0.000496537	0.00182995	Down
ENSG00000106305.10	protein_coding	AIMP2	665.552	-0.415571	0.128565	0.00049706	0.00183147	N.S.
ENSG00000145349.20	protein_coding	CAMK2D	1290.45	0.331573	0.0994453	0.00049732	0.00183202	N.S.
ENSG00000167077.13	protein_coding	MEI1	43.5568	0.913587	0.391919	0.000500428	0.00184306	Up
ENSG00000119650.13	protein_coding	IFT43	78.4314	-0.872803	0.366989	0.000500588	0.00184323	Down
ENSG00000163798.14	protein_coding	SLC4A1AP	700.597	0.22964	0.0673431	0.000500771	0.0018435	N.S.
ENSG00000189308.11	protein_coding	LIN54	487.941	-0.369701	0.112379	0.000502509	0.00184949	N.S.
ENSG00000168411.14	protein_coding	RFWD3	1634.16	-0.282021	0.083578	0.000503082	0.00185118	N.S.
ENSG00000180891.13	protein_coding	CUEDC1	185.222	0.475164	0.1518	0.000505179	0.00185848	N.S.
ENSG00000111581.10	protein_coding	NUP107	1620.51	-0.184161	0.0537208	0.000506883	0.00186433	N.S.
ENSG00000004864.14	protein_coding	SLC25A13	721.431	-0.288043	0.085544	0.000507588	0.00186651	N.S.
ENSG00000180530.11	protein_coding	NRIP1	514.677	-0.536214	0.178326	0.000509728	0.00187396	N.S.
ENSG00000148400.13	protein_coding	NOTCH1	1669.57	-0.321853	0.0964646	0.000510112	0.00187477	N.S.
ENSG00000164440.15	protein_coding	TXLNB	23.2675	1.14696	0.53997	0.000510174	0.00187477	Up
ENSG00000154370.16	protein_coding	TRIM11	862.204	-0.28285	0.0839543	0.000511514	0.00187927	N.S.
ENSG00000165804.16	protein_coding	ZNF219	176.954	0.564415	0.191682	0.000512073	0.00188091	N.S.
ENSG00000067646.12	protein_coding	ZFY	323.322	0.475494	0.152205	0.000514536	0.00188953	N.S.
ENSG00000111321.11	protein_coding	LTBR	1761.62	0.244272	0.0719797	0.00051533	0.00189203	N.S.
ENSG00000099968.18	protein_coding	BCL2L13	1229.41	-0.207093	0.0606663	0.000515453	0.00189206	N.S.
ENSG00000176472.11	protein_coding	ZNF575	48.7653	0.673178	0.249148	0.000515788	0.00189245	Up
ENSG00000285877.1	lncRNA	ENSG00000285877	8.71448	1.53119	1.2721	0.00051575	0.00189245	Up
ENSG00000101412.13	protein_coding	E2F1	764.332	-0.391685	0.12035	0.000516065	0.00189249	N.S.
ENSG00000108622.11	protein_coding	ICAM2	54.9284	-0.693935	0.261012	0.000516145	0.00189249	Down
ENSG00000146109.5	protein_coding	ABT1	632.564	-0.315916	0.0946202	0.000516036	0.00189249	N.S.
ENSG00000151208.17	protein_coding	DLG5	350.382	0.480846	0.154512	0.000518252	0.00189979	N.S.
ENSG00000178385.15	protein_coding	PLEKHM3	239.596	0.492838	0.159527	0.000518375	0.00189983	N.S.
ENSG00000119408.17	protein_coding	NEK6	1235.67	-0.284623	0.0846168	0.000519015	0.00190175	N.S.
ENSG00000102981.10	protein_coding	PARD6A	50.0998	0.90801	0.39078	0.000520727	0.0019076	Up
ENSG00000107372.13	protein_coding	ZFAND5	1953.14	-0.209081	0.0613214	0.0005213	0.00190927	N.S.
ENSG00000113812.14	protein_coding	ACTR8	541.404	-0.314042	0.0941155	0.0005229	0.00191465	N.S.
ENSG00000132323.9	protein_coding	ILKAP	494.054	-0.454793	0.144126	0.000523001	0.00191465	N.S.
ENSG00000175893.12	protein_coding	ZDHHC21	199.928	-0.539048	0.180185	0.000524919	0.00192125	N.S.
ENSG00000279267.1	TEC	ENSG00000279267	66.1774	0.68466	0.256326	0.000526406	0.00192626	Up
ENSG00000232645.7	lncRNA	LINC01431	10.0163	1.46982	0.820742	0.000526607	0.00192657	Up
ENSG00000114520.11	protein_coding	SNX4	834.482	-0.230604	0.0679137	0.000526805	0.00192687	N.S.
ENSG00000189050.16	protein_coding	RNFT1	395.542	0.302446	0.0904247	0.000527195	0.00192787	N.S.
ENSG00000262814.8	protein_coding	MRPL12	1610.66	-0.474489	0.152247	0.000530504	0.00193954	N.S.
ENSG00000172167.8	protein_coding	MTBP	334.847	-0.433745	0.13616	0.000530765	0.00194006	N.S.
ENSG00000288612.1	lncRNA	ENSG00000288612	20.4973	1.31656	0.668036	0.000531693	0.00194302	Up
ENSG00000291153.1	lncRNA	STAG3L4	159.824	0.472727	0.151647	0.000534843	0.0019541	N.S.
ENSG00000100106.22	protein_coding	TRIOBP	729.213	0.317287	0.0953657	0.000535558	0.00195628	N.S.
ENSG00000120053.12	protein_coding	GOT1	516.681	-0.283605	0.0845213	0.000536114	0.00195788	N.S.
ENSG00000086758.17	protein_coding	HUWE1	4177.65	-0.353565	0.107537	0.000539826	0.00197056	N.S.
ENSG00000160404.18	protein_coding	TOR2A	550.616	0.374683	0.114822	0.0005398	0.00197056	N.S.
ENSG00000159216.19	protein_coding	RUNX1	3600.61	-0.265018	0.0787101	0.000540163	0.00197136	N.S.
ENSG00000270761.2	lncRNA	CD2AP-DT	4.30814	1.4852	1.31388	0.000540688	0.00197284	Up
ENSG00000062524.16	protein_coding	LTK	300.003	-0.664197	0.245542	0.000540992	0.00197351	Down
ENSG00000092068.21	protein_coding	SLC7A8	61.9121	1.521	1.2539	0.000541237	0.00197396	Up
ENSG00000251022.6	lncRNA	THAP9-AS1	644.837	-0.335209	0.101385	0.000541864	0.00197581	N.S.
ENSG00000155792.10	protein_coding	DEPTOR	100.905	-0.580322	0.20078	0.000542857	0.001979	N.S.
ENSG00000188921.14	protein_coding	HACD4	674.096	0.303674	0.0910641	0.000544281	0.00198375	N.S.
ENSG00000113504.21	protein_coding	SLC12A7	516.41	-0.260772	0.0774628	0.000547082	0.00199352	N.S.
ENSG00000167604.15	protein_coding	NFKBID	221.707	-0.405165	0.125865	0.000547337	0.00199401	N.S.
ENSG00000174444.15	protein_coding	RPL4	40975.9	-0.27693	0.0826007	0.00055148	0.00200866	N.S.
ENSG00000122692.9	protein_coding	SMU1	1179.56	-0.191674	0.0563606	0.000553807	0.00201669	N.S.
ENSG00000160678.12	protein_coding	S100A1	45.5736	0.668456	0.248792	0.000555822	0.00202358	Up
ENSG00000140948.13	protein_coding	ZCCHC14	631.259	0.320901	0.0968922	0.000558246	0.00203195	N.S.
ENSG00000154813.10	protein_coding	DPH3	524.271	0.286789	0.0858294	0.000558727	0.00203326	N.S.
ENSG00000161647.19	protein_coding	MPP3	41.5754	0.969849	0.434364	0.000563311	0.00204904	Up
ENSG00000171843.17	protein_coding	MLLT3	110.592	-0.463362	0.148597	0.000563308	0.00204904	N.S.
ENSG00000197852.12	protein_coding	INKA2	114.787	0.517909	0.171866	0.000563659	0.00204985	N.S.
ENSG00000172819.17	protein_coding	RARG	187.063	0.418811	0.131266	0.000563799	0.00204991	N.S.
ENSG00000233429.9	lncRNA	HOTAIRM1	54.9432	0.739864	0.29145	0.000565881	0.00205702	Up
ENSG00000105568.19	protein_coding	PPP2R1A	4353.33	-0.23872	0.0708403	0.000568451	0.00206591	N.S.
ENSG00000137478.15	protein_coding	FCHSD2	752.894	-0.381526	0.117794	0.000569895	0.0020707	N.S.
ENSG00000198496.12	lncRNA	NBR2	160.04	0.448839	0.14296	0.000570106	0.00207101	N.S.
ENSG00000169299.14	protein_coding	PGM2	1272.3	-0.232682	0.0690111	0.000571945	0.00207724	N.S.
ENSG00000140650.13	protein_coding	PMM2	892.529	-0.218417	0.0646327	0.000572096	0.00207733	N.S.
ENSG00000142347.20	protein_coding	MYO1F	5018.52	0.159919	0.0469905	0.000573322	0.00208132	N.S.
ENSG00000198945.8	protein_coding	L3MBTL3	246.559	-0.420931	0.132284	0.000574063	0.00208355	N.S.
ENSG00000101400.6	protein_coding	SNTA1	69.6184	-1.16484	0.564551	0.000576378	0.00209149	Down
ENSG00000185085.2	protein_coding	INTS5	740.006	-0.266216	0.0795272	0.000577658	0.00209568	N.S.
ENSG00000126953.8	protein_coding	TIMM8A	210.863	-0.440519	0.139931	0.000580193	0.00210395	N.S.
ENSG00000196550.11	protein_coding	FAM72A	795.861	-0.297315	0.0894933	0.000580143	0.00210395	N.S.
ENSG00000216490.4	protein_coding	IFI30	670.662	0.494101	0.161896	0.000580439	0.00210399	N.S.
ENSG00000253669.4	lncRNA	GASAL1	39.2677	0.915315	0.401807	0.000580458	0.00210399	Up
ENSG00000164976.9	protein_coding	MYORG	45.663	0.877561	0.378076	0.000581435	0.00210706	Up
ENSG00000041357.16	protein_coding	PSMA4	3153.57	-0.302378	0.0911732	0.000582924	0.00211199	N.S.
ENSG00000123933.17	protein_coding	MXD4	1026.69	0.342667	0.104546	0.00058305	0.00211199	N.S.
ENSG00000151929.10	protein_coding	BAG3	383.206	-0.340982	0.103993	0.000584198	0.00211568	N.S.
ENSG00000280138.1	TEC	ENSG00000280138	38.2034	0.766309	0.308924	0.000584802	0.0021174	Up
ENSG00000157837.16	protein_coding	SPPL3	709.928	0.255515	0.076243	0.000584936	0.00211743	N.S.
ENSG00000053372.5	protein_coding	MRTO4	1422.24	-0.428199	0.135294	0.00058561	0.0021194	N.S.
ENSG00000090020.11	protein_coding	SLC9A1	461.945	0.304712	0.0919757	0.000586087	0.00212066	N.S.
ENSG00000077097.17	protein_coding	TOP2B	8296.23	-0.243768	0.0725967	0.00058705	0.00212327	N.S.
ENSG00000171223.6	protein_coding	JUNB	1122.12	-0.411834	0.129147	0.000587066	0.00212327	N.S.
ENSG00000187210.14	protein_coding	GCNT1	276.652	-0.327956	0.0996678	0.000587706	0.00212512	N.S.
ENSG00000171307.19	protein_coding	ZDHHC16	500.22	-0.323256	0.098124	0.0005892	0.00213006	N.S.
ENSG00000174788.10	protein_coding	PCP2	22.5498	1.06652	0.500313	0.000590392	0.0021339	Up
ENSG00000240184.7	protein_coding	PCDHGC3	917.283	0.29752	0.0897199	0.000592455	0.00214088	N.S.
ENSG00000158710.15	protein_coding	TAGLN2	10526.9	-0.284333	0.0854884	0.000594311	0.00214712	N.S.
ENSG00000189339.12	protein_coding	SLC35E2B	2227.5	0.181449	0.0536002	0.000595109	0.00214953	N.S.
ENSG00000134262.14	protein_coding	AP4B1	587.734	0.324862	0.0987583	0.000596141	0.00215271	N.S.
ENSG00000290867.1	lncRNA	LINC01145	425.634	0.334711	0.10206	0.00059625	0.00215271	N.S.
ENSG00000057935.14	protein_coding	MTA3	389.813	0.355542	0.109163	0.000596489	0.0021531	N.S.
ENSG00000145362.21	protein_coding	ANK2	56.9768	-0.693911	0.26643	0.000605594	0.00218549	Down
ENSG00000111348.9	protein_coding	ARHGDIB	14440.8	-0.165748	0.0489613	0.000607644	0.00219241	N.S.
ENSG00000170425.4	protein_coding	ADORA2B	179.409	0.451739	0.145019	0.000608382	0.00219459	N.S.
ENSG00000142188.17	protein_coding	TMEM50B	670.44	0.329805	0.100614	0.000610169	0.0021996	N.S.
ENSG00000198324.14	protein_coding	PHETA1	139.236	0.456291	0.146888	0.000609994	0.0021996	N.S.
ENSG00000279196.1	TEC	ENSG00000279196	31.5501	0.908379	0.400456	0.000610043	0.0021996	Up
ENSG00000272831.2	lncRNA	ENSG00000272831	91.1204	0.653139	0.242983	0.000610802	0.0022014	Up
ENSG00000105671.12	protein_coding	DDX49	1205.49	-0.368677	0.113984	0.000611328	0.00220281	N.S.
ENSG00000224281.6	lncRNA	SLC25A5-AS1	34.2058	0.859221	0.36931	0.000611781	0.00220396	Up
ENSG00000171219.9	protein_coding	CDC42BPG	29.7136	1.00722	0.464664	0.000614234	0.00221197	Up
ENSG00000175931.13	protein_coding	UBE2O	1027.85	-0.250552	0.0749951	0.000614272	0.00221197	N.S.
ENSG00000267368.1	protein_coding	UPK3BL1	931.052	0.513887	0.171627	0.000614938	0.00221388	N.S.
ENSG00000175600.16	protein_coding	SUGCT	13.5826	1.46177	1.26196	0.000619201	0.00222874	Up
ENSG00000236017.8	lncRNA	ASMTL-AS1	99.5486	0.607597	0.218313	0.000623211	0.0022422	Up
ENSG00000292331.1	lncRNA	ASMTL-AS1	99.5486	0.607597	0.218313	0.000623211	0.0022422	Up
ENSG00000107625.14	protein_coding	DDX50	946.929	-0.22487	0.0671004	0.000625317	0.00224929	N.S.
ENSG00000228830.1	lncRNA	ENSG00000228830	545.158	-0.467468	0.151866	0.000626972	0.00225439	N.S.
ENSG00000281207.1	lncRNA	SLFNL1-AS1	32.0908	-1.00653	0.465811	0.000627008	0.00225439	Down
ENSG00000104043.15	protein_coding	ATP8B4	2957.82	0.278558	0.0840295	0.000627835	0.00225687	N.S.
ENSG00000280194.1	TEC	ENSG00000280194	26.6113	0.833531	0.354622	0.00063079	0.002267	Up
ENSG00000213928.10	protein_coding	IRF9	716.257	0.38861	0.121478	0.000632938	0.00227422	N.S.
ENSG00000100764.14	protein_coding	PSMC1	2349.38	-0.282585	0.0854099	0.000635257	0.00228205	N.S.
ENSG00000065243.20	protein_coding	PKN2	657.596	0.375923	0.11698	0.000636931	0.00228757	N.S.
ENSG00000035681.9	protein_coding	NSMAF	2001.64	-0.207879	0.0619679	0.000637562	0.00228884	N.S.
ENSG00000168564.6	protein_coding	CDKN2AIP	516.878	-0.308134	0.0937695	0.000637435	0.00228884	N.S.
ENSG00000168615.13	protein_coding	ADAM9	600.846	-0.415467	0.131569	0.000640075	0.00229709	N.S.
ENSG00000204054.14	lncRNA	LINC00963	600.306	0.347062	0.106919	0.000640139	0.00229709	N.S.
ENSG00000125741.6	protein_coding	OPA3	577.098	0.35937	0.1112	0.000640979	0.00229933	N.S.
ENSG00000250644.3	protein_coding	ENSG00000250644	78.3512	0.992031	0.457995	0.000641041	0.00229933	Up
ENSG00000233967.7	lncRNA	ENSG00000233967	30.7716	0.783456	0.323976	0.00064501	0.00231306	Up
ENSG00000288746.2	lncRNA	ENSG00000288746	18.623	1.133	0.55434	0.000645986	0.00231606	Up
ENSG00000183248.12	protein_coding	PRR36	18.9616	1.24866	0.642096	0.000647449	0.0023208	Up
ENSG00000141448.11	protein_coding	GATA6	25.4322	-1.10821	0.537502	0.00064973	0.00232841	Down
ENSG00000182704.8	protein_coding	TSKU	89.1597	-0.48665	0.160549	0.000649854	0.00232841	N.S.
ENSG00000130023.16	protein_coding	ERMARD	615.831	0.340319	0.104763	0.000651028	0.00233211	N.S.
ENSG00000140795.13	protein_coding	MYLK3	23.3879	1.27917	0.668734	0.000651442	0.00233308	Up
ENSG00000163110.15	protein_coding	PDLIM5	454.801	0.356893	0.11055	0.000654976	0.00234523	N.S.
ENSG00000131791.8	protein_coding	PRKAB2	385.887	0.390016	0.122384	0.000655466	0.00234648	N.S.
ENSG00000180539.8	lncRNA	LINC02908	668.252	0.301725	0.0918942	0.000656451	0.00234949	N.S.
ENSG00000184545.11	protein_coding	DUSP8	16.3366	-1.47383	0.920173	0.000656827	0.00235033	Down
ENSG00000165630.15	protein_coding	PRPF18	472.226	0.280329	0.0849487	0.00065894	0.00235636	N.S.
ENSG00000260742.1	lncRNA	ITPRID2-DT	23.2899	1.0187	0.47781	0.000658717	0.00235636	Up
ENSG00000261351.2	lncRNA	ENSG00000261351	33.3903	0.949636	0.43219	0.000658823	0.00235636	Up
ENSG00000198513.14	protein_coding	ATL1	52.1693	0.778469	0.322076	0.000662671	0.00236918	Up
ENSG00000157625.16	protein_coding	TAB3	449.795	0.400146	0.126247	0.000662912	0.00236953	N.S.
ENSG00000111252.11	protein_coding	SH2B3	1643.55	-0.311566	0.0952413	0.000663914	0.0023726	N.S.
ENSG00000278845.5	protein_coding	MRPL45	856.977	-0.25216	0.0760232	0.0006667	0.00238204	N.S.
ENSG00000111540.16	protein_coding	RAB5B	2102.54	0.258347	0.0780134	0.00066942	0.00239124	N.S.
ENSG00000163608.15	protein_coding	NEPRO	827.033	-0.199656	0.0596916	0.000669759	0.00239193	N.S.
ENSG00000181619.12	protein_coding	GPR135	56.3371	0.673122	0.25766	0.000671429	0.00239738	Up
ENSG00000205300.3	lncRNA	ENSG00000205300	20.3117	-1.03905	0.493488	0.000674415	0.00240752	Down
ENSG00000126775.9	protein_coding	ATG14	338.871	0.348711	0.10801	0.00067582	0.00241201	N.S.
ENSG00000197563.11	protein_coding	PIGN	964.956	0.33639	0.103808	0.000678843	0.00242228	N.S.
ENSG00000146143.19	protein_coding	PRIM2	432.508	-0.275499	0.0836096	0.000679288	0.00242334	N.S.
ENSG00000131013.4	protein_coding	PPIL4	550.706	-0.293468	0.0894963	0.00068312	0.00243648	N.S.
ENSG00000170631.15	protein_coding	ZNF16	148.87	-0.428347	0.137366	0.000683375	0.00243687	N.S.
ENSG00000146963.18	protein_coding	LUC7L2	3342.8	-0.21461	0.0644118	0.000683554	0.00243698	N.S.
ENSG00000174928.16	protein_coding	C3orf33	70.7655	0.685962	0.265983	0.000684036	0.00243817	Up
ENSG00000254680.1	lncRNA	ENSG00000254680	14.5981	-1.3584	0.756774	0.000686848	0.00244767	Down
ENSG00000242588.7	lncRNA	ENSG00000242588	2935.52	0.343396	0.106352	0.000688668	0.00245362	N.S.
ENSG00000071794.16	protein_coding	HLTF	718.458	-0.518664	0.176006	0.000691404	0.00246284	N.S.
ENSG00000163251.4	protein_coding	FZD5	148.358	0.474774	0.156587	0.000696651	0.00248099	N.S.
ENSG00000162971.11	protein_coding	TYW5	265.872	0.336892	0.104231	0.000697387	0.00248308	N.S.
ENSG00000115109.14	protein_coding	EPB41L5	83.972	-1.19174	0.60703	0.000697762	0.00248388	Down
ENSG00000084754.12	protein_coding	HADHA	5172.34	-0.175329	0.0524459	0.000699048	0.00248792	N.S.
ENSG00000132604.11	protein_coding	TERF2	632.6	-0.247333	0.0748033	0.000699617	0.00248941	N.S.
ENSG00000154153.15	protein_coding	RETREG1	223.742	-0.816421	0.34911	0.000700287	0.00249125	Down
ENSG00000167130.18	protein_coding	DOLPP1	241.158	-0.425139	0.136462	0.000701445	0.00249483	N.S.
ENSG00000108852.16	protein_coding	MPP2	39.9499	-1.16066	0.584036	0.000702463	0.00249792	Down
ENSG00000217555.13	protein_coding	CKLF	508.245	-0.422672	0.135531	0.000703012	0.00249933	N.S.
ENSG00000196199.14	protein_coding	MPHOSPH8	1138.12	0.23846	0.0720328	0.000703462	0.00250039	N.S.
ENSG00000165416.15	protein_coding	SUGT1	846.97	-0.27767	0.0845988	0.000706606	0.00251103	N.S.
ENSG00000168140.5	protein_coding	VASN	31.9785	1.3941	0.809699	0.000708	0.00251544	Up
ENSG00000169018.6	protein_coding	FEM1B	1395.14	-0.303868	0.0932447	0.000710618	0.00252419	N.S.
ENSG00000102225.17	protein_coding	CDK16	1377.44	-0.193055	0.05796	0.000711593	0.00252711	N.S.
ENSG00000110651.13	protein_coding	CD81	3991.78	-0.351117	0.109397	0.00071455	0.00253707	N.S.
ENSG00000163832.16	protein_coding	ELP6	573.578	-0.358288	0.111991	0.000719563	0.00255432	N.S.
ENSG00000083844.11	protein_coding	ZNF264	492.203	0.305382	0.0938605	0.000720333	0.0025565	N.S.
ENSG00000125447.18	protein_coding	GGA3	1371.57	0.23229	0.070236	0.000720717	0.00255676	N.S.
ENSG00000172270.22	protein_coding	BSG	9117.61	-0.285558	0.0873171	0.00072067	0.00255676	N.S.
ENSG00000241973.11	protein_coding	PI4KA	2484.83	0.298876	0.0917725	0.000726936	0.00257827	N.S.
ENSG00000109618.13	protein_coding	SEPSECS	521.848	0.325595	0.100769	0.000728542	0.00258341	N.S.
ENSG00000164022.18	protein_coding	AIMP1	1557.44	-0.199819	0.0601849	0.000731479	0.00259327	N.S.
ENSG00000119636.16	protein_coding	BBOF1	28.1153	1.46277	1.10108	0.000734662	0.0026034	Up
ENSG00000131470.15	protein_coding	PSMC3IP	259.493	-0.403128	0.128608	0.000734807	0.0026034	N.S.
ENSG00000293498.1	lncRNA	ENSG00000293498	17.7289	1.14723	0.579285	0.000734811	0.0026034	Up
ENSG00000117362.13	protein_coding	APH1A	2862.36	-0.203979	0.0615081	0.000736257	0.00260765	N.S.
ENSG00000165792.18	protein_coding	METTL17	1586.3	-0.2618	0.0797633	0.000736325	0.00260765	N.S.
ENSG00000169193.12	protein_coding	CCDC126	83.6094	0.533117	0.184167	0.000737951	0.00261284	N.S.
ENSG00000151470.13	protein_coding	C4orf33	276.551	0.367533	0.115581	0.000740078	0.00261981	N.S.
ENSG00000009307.17	protein_coding	CSDE1	9675.68	-0.202991	0.0612391	0.000741601	0.00262464	N.S.
ENSG00000238160.2	lncRNA	LINC02863	8.82221	1.38028	0.805203	0.000742024	0.00262557	Up
ENSG00000138587.6	protein_coding	MNS1	116.17	-0.477098	0.158643	0.000743108	0.00262885	N.S.
ENSG00000237649.8	protein_coding	KIFC1	1339.18	-0.216011	0.0653139	0.000744134	0.00263191	N.S.
ENSG00000136305.12	protein_coding	CIDEB	652.044	-0.287847	0.0883231	0.000744912	0.0026341	N.S.
ENSG00000144485.11	protein_coding	HES6	667.682	-0.528694	0.182242	0.000745418	0.00263532	N.S.
ENSG00000162377.6	protein_coding	COA7	851.474	-0.303451	0.0935699	0.000751679	0.00265689	N.S.
ENSG00000130762.15	protein_coding	ARHGEF16	121.457	1.12471	0.565314	0.000753755	0.00266366	Up
ENSG00000151692.15	protein_coding	RNF144A	661.973	-0.38213	0.121131	0.000756777	0.00267376	N.S.
ENSG00000138080.14	protein_coding	EMILIN1	66.669	-0.603873	0.221569	0.00075803	0.00267761	Down
ENSG00000100767.17	protein_coding	PAPLN	475.641	0.382671	0.121361	0.000758808	0.00267979	N.S.
ENSG00000256806.6	protein_coding	C17orf100	28.9464	0.792945	0.338009	0.000759391	0.00268127	Up
ENSG00000261487.1	lncRNA	ENSG00000261487	77.9012	0.921397	0.423518	0.00076093	0.00268613	Up
ENSG00000122691.13	protein_coding	TWIST1	221.35	-0.815832	0.353217	0.000761981	0.00268927	Down
ENSG00000154781.17	protein_coding	CCDC174	507.536	0.299948	0.0925244	0.000763054	0.00269248	N.S.
ENSG00000258744.3	lncRNA	ENSG00000258744	51.9012	0.61817	0.229806	0.000763891	0.00269485	Up
ENSG00000172888.12	protein_coding	ZNF621	1108.51	0.390674	0.124445	0.00076659	0.00270322	N.S.
ENSG00000183258.12	protein_coding	DDX41	1797.66	-0.245827	0.0749122	0.000766543	0.00270322	N.S.
ENSG00000076043.11	protein_coding	REXO2	436.864	-0.323903	0.100665	0.000767618	0.00270627	N.S.
ENSG00000119725.21	protein_coding	ZNF410	828.299	-0.274269	0.0841638	0.000774159	0.00272875	N.S.
ENSG00000232300.1	lncRNA	FAM215B	58.9389	0.579362	0.208826	0.000775003	0.00273113	N.S.
ENSG00000182718.18	protein_coding	ANXA2	3321.39	0.283525	0.0872154	0.000775867	0.00273301	N.S.
ENSG00000289268.1	lncRNA	ENSG00000289268	42.8533	-1.21167	0.638081	0.000775731	0.00273301	Down
ENSG00000196391.11	protein_coding	ZNF774	47.9159	0.788463	0.336231	0.000776904	0.00273608	Up
ENSG00000105698.16	protein_coding	USF2	1523.52	-0.260157	0.0796079	0.00077718	0.00273647	N.S.
ENSG00000126777.18	protein_coding	KTN1	2328.31	-0.288675	0.0889308	0.000777467	0.0027369	N.S.
ENSG00000258940.2	lncRNA	MIA2-AS1	14.0055	1.07616	0.533511	0.000781977	0.00275218	Up
ENSG00000178252.19	protein_coding	WDR6	4123.96	-0.15543	0.046836	0.000782636	0.00275333	N.S.
ENSG00000185633.11	protein_coding	NDUFA4L2	89.0311	-0.578238	0.208471	0.000782479	0.00275333	N.S.
ENSG00000132824.14	protein_coding	SERINC3	2867.58	0.242257	0.0739093	0.000783056	0.00275422	N.S.
ENSG00000131981.16	protein_coding	LGALS3	141.995	0.502789	0.171047	0.000783777	0.00275617	N.S.
ENSG00000157978.12	protein_coding	LDLRAP1	537.951	0.249418	0.0762744	0.000791715	0.00278349	N.S.
ENSG00000283103.5	lncRNA	ENSG00000283103	322.023	0.409247	0.131908	0.000793099	0.00278776	N.S.
ENSG00000272068.1	lncRNA	BCAN-AS1	78.5943	0.799041	0.344312	0.000793762	0.0027895	Up
ENSG00000079819.20	protein_coding	EPB41L2	1662.87	-0.362083	0.114394	0.000795284	0.00279425	N.S.
ENSG00000186792.17	protein_coding	HYAL3	434.374	-0.408613	0.131732	0.000797308	0.00280077	N.S.
ENSG00000137563.13	protein_coding	GGH	598.651	-0.311588	0.0968239	0.000798544	0.00280451	N.S.
ENSG00000100138.15	protein_coding	SNU13	2119.82	-0.316088	0.0983701	0.000800078	0.0028093	N.S.
ENSG00000117399.14	protein_coding	CDC20	2070.4	-0.261128	0.0801269	0.000800273	0.00280938	N.S.
ENSG00000082213.18	protein_coding	C5orf22	975.651	-0.281559	0.0868095	0.000800611	0.00280997	N.S.
ENSG00000291202.1	lncRNA	ENSG00000291202	313.855	0.464579	0.154518	0.000802375	0.00281557	N.S.
ENSG00000090487.11	protein_coding	SPG21	1513.68	0.194377	0.058981	0.000805144	0.00282468	N.S.
ENSG00000123374.11	protein_coding	CDK2	1257.36	-0.225137	0.0686422	0.000805698	0.00282563	N.S.
ENSG00000164076.17	protein_coding	CAMKV	29.4266	0.879733	0.399232	0.000805756	0.00282563	Up
ENSG00000276234.5	protein_coding	TADA2A	518.563	-0.289384	0.0894603	0.000806874	0.00282895	N.S.
ENSG00000105993.15	protein_coding	DNAJB6	2112.28	-0.203874	0.0619684	0.000808531	0.00283415	N.S.
ENSG00000289298.2	lncRNA	ENSG00000289298	13.9444	1.42461	1.12267	0.000811694	0.00284464	Up
ENSG00000278053.5	protein_coding	DDX52	795.862	-0.249054	0.0763279	0.000812259	0.00284601	N.S.
ENSG00000188039.17	protein_coding	NWD1	59.5763	1.38185	1.21049	0.00081502	0.00285508	Up
ENSG00000233297.4	unprocessed_pseudogene	RASA4DP	20.0669	1.20411	0.639868	0.000819195	0.0028691	Up
ENSG00000226015.2	processed_pseudogene	CCT8P1	21.9232	1.4024	0.884811	0.000822023	0.00287839	Up
ENSG00000054523.20	protein_coding	KIF1B	410.825	0.387201	0.124001	0.000823543	0.0028831	N.S.
ENSG00000124596.17	protein_coding	OARD1	665.84	0.310715	0.096813	0.000825002	0.0028876	N.S.
ENSG00000110721.12	protein_coding	CHKA	1011.15	0.311426	0.0970922	0.000828503	0.00289923	N.S.
ENSG00000170322.15	protein_coding	NFRKB	977.541	0.282137	0.0872763	0.00082964	0.0029026	N.S.
ENSG00000053254.16	protein_coding	FOXN3	1150.13	-0.405797	0.131165	0.000830066	0.00290347	N.S.
ENSG00000006607.14	protein_coding	FARP2	446.647	-0.428946	0.140281	0.000830398	0.00290402	N.S.
ENSG00000103507.14	protein_coding	BCKDK	1091.45	-0.297384	0.0923767	0.000831459	0.00290711	N.S.
ENSG00000145284.12	protein_coding	SCD5	151.538	-0.44341	0.146211	0.000832853	0.00291137	N.S.
ENSG00000179532.13	protein_coding	DNHD1	241.833	-0.50263	0.172254	0.000838504	0.0029305	N.S.
ENSG00000188315.8	protein_coding	C3orf62	350.675	0.313392	0.0978761	0.000839195	0.0029323	N.S.
ENSG00000154451.15	protein_coding	GBP5	111.964	0.675477	0.26712	0.000841202	0.00293869	Up
ENSG00000181690.8	protein_coding	PLAG1	404.492	-0.322493	0.101028	0.000841816	0.00294021	N.S.
ENSG00000197912.16	protein_coding	SPG7	2175.81	0.229934	0.0704451	0.000843617	0.00294587	N.S.
ENSG00000173852.16	protein_coding	DPY19L1	796.831	-0.300038	0.093426	0.000847099	0.00295741	N.S.
ENSG00000004975.12	protein_coding	DVL2	836.462	-0.221633	0.0678434	0.000849293	0.00296444	N.S.
ENSG00000099385.12	protein_coding	BCL7C	512.527	0.546968	0.19416	0.000850245	0.0029666	N.S.
ENSG00000174839.13	protein_coding	DENND6A	853.955	-0.255496	0.0787231	0.000850271	0.0029666	N.S.
ENSG00000111775.3	protein_coding	COX6A1	2610.23	0.417	0.135862	0.000850762	0.00296768	N.S.
ENSG00000267169.2	lncRNA	ADGRL1-AS1	123.863	0.465789	0.156005	0.000851209	0.00296861	N.S.
ENSG00000165507.9	protein_coding	DEPP1	77.328	0.53478	0.188092	0.00085324	0.00297507	N.S.
ENSG00000196663.16	protein_coding	TECPR2	285.078	0.38601	0.123993	0.000854201	0.00297779	N.S.
ENSG00000111786.10	protein_coding	SRSF9	3648.7	-0.281628	0.0873475	0.00085552	0.00298176	N.S.
ENSG00000164749.13	protein_coding	HNF4G	44.51	-0.655951	0.25591	0.000860454	0.00299832	Down
ENSG00000154822.18	protein_coding	PLCL2	111.695	-0.580971	0.212473	0.000862233	0.00300388	N.S.
ENSG00000197632.9	protein_coding	SERPINB2	245.977	1.41585	1.07526	0.000862595	0.00300451	Up
ENSG00000271601.4	protein_coding	LIX1L	957.588	0.234421	0.0720252	0.000863483	0.00300697	N.S.
ENSG00000145191.15	protein_coding	EIF2B5	1597.63	-0.181033	0.0551814	0.000866033	0.00301521	N.S.
ENSG00000133028.12	protein_coding	SCO1	913.397	-0.217967	0.0667963	0.000866382	0.00301579	N.S.
ENSG00000125885.13	protein_coding	MCM8	811.34	-0.322879	0.101475	0.000870663	0.00303006	N.S.
ENSG00000185669.6	protein_coding	SNAI3	116.518	0.596819	0.221579	0.000872305	0.00303513	Up
ENSG00000144026.14	protein_coding	ZNF514	335.527	0.513227	0.178049	0.000873003	0.00303692	N.S.
ENSG00000130150.12	protein_coding	MOSPD2	357.796	0.321743	0.101168	0.000878749	0.00305626	N.S.
ENSG00000198417.7	protein_coding	MT1F	535.096	0.51085	0.177067	0.000879687	0.00305888	N.S.
ENSG00000185267.10	protein_coding	CDNF	14.9645	1.07947	0.549155	0.000884183	0.00307386	Up
ENSG00000183291.18	protein_coding	SELENOF	2545.31	-0.198126	0.0606543	0.000886869	0.00308255	N.S.
ENSG00000279108.1	TEC	ENSG00000279108	30.1143	0.851091	0.385926	0.000888134	0.0030863	Up
ENSG00000122912.15	protein_coding	SLC25A16	414.217	0.343393	0.108896	0.000890592	0.00309419	N.S.
ENSG00000107968.10	protein_coding	MAP3K8	144.694	0.498725	0.171649	0.000893106	0.00310212	N.S.
ENSG00000173545.5	protein_coding	ZNF622	1061.48	-0.32654	0.10299	0.00089325	0.00310212	N.S.
ENSG00000291154.1	lncRNA	PMS2P4	52.9697	0.748869	0.317011	0.000893911	0.00310376	Up
ENSG00000204791.13	transcribed_unitary_pseudogene	SMPD5	8.57043	1.38435	0.891717	0.000894504	0.00310516	Up
ENSG00000109787.13	protein_coding	KLF3	341.485	-0.367798	0.117816	0.000898419	0.00311771	N.S.
ENSG00000196961.13	protein_coding	AP2A1	2328.28	0.226328	0.0696801	0.000898496	0.00311771	N.S.
ENSG00000261052.6	protein_coding	SULT1A3	265.309	0.834506	0.375348	0.000900004	0.00312228	Up
ENSG00000132313.15	protein_coding	MRPL35	795.158	-0.267829	0.0831724	0.000900322	0.00312273	N.S.
ENSG00000161057.13	protein_coding	PSMC2	2036.12	-0.235215	0.0725498	0.000900805	0.00312375	N.S.
ENSG00000115825.11	protein_coding	PRKD3	751.953	-0.379432	0.122241	0.000906794	0.00314386	N.S.
ENSG00000151445.16	protein_coding	VIPAS39	438.251	0.291486	0.0911189	0.000907339	0.00314503	N.S.
ENSG00000196781.16	protein_coding	TLE1	172.716	-0.357447	0.114145	0.000907513	0.00314503	N.S.
ENSG00000272899.4	protein_coding	SPMIP1	47.7407	0.819726	0.365972	0.000911668	0.00315876	Up
ENSG00000260077.1	lncRNA	ENSG00000260077	108.1	0.672792	0.268591	0.000914345	0.00316737	Up
ENSG00000156873.16	protein_coding	PHKG2	716.386	0.305678	0.0960055	0.000914742	0.00316809	N.S.
ENSG00000166002.7	protein_coding	SMCO4	155.67	-0.553959	0.199541	0.000915708	0.00317076	N.S.
ENSG00000157500.12	protein_coding	APPL1	1266.21	-0.350525	0.11177	0.000918401	0.00317942	N.S.
ENSG00000110446.12	protein_coding	SLC15A3	321.248	0.40098	0.130627	0.000919422	0.00318164	N.S.
ENSG00000146476.11	protein_coding	ARMT1	1417.79	-0.235971	0.0729257	0.000919427	0.00318164	N.S.
ENSG00000289149.1	lncRNA	ENSG00000289149	9.52342	1.39259	0.941303	0.000920873	0.00318597	Up
ENSG00000231507.4	lncRNA	LINC01353	8.1884	1.37461	1.13866	0.000921201	0.00318644	Up
ENSG00000196951.13	lncRNA	SCOC-AS1	30.1015	0.950359	0.458426	0.000924566	0.00319741	Up
ENSG00000196505.11	protein_coding	GDAP2	265.418	0.346397	0.110381	0.000926705	0.00320413	N.S.
ENSG00000175806.15	protein_coding	MSRA	380.221	0.447725	0.149684	0.00092821	0.00320808	N.S.
ENSG00000197696.10	protein_coding	NMB	172.704	0.568657	0.207719	0.000928234	0.00320808	N.S.
ENSG00000074266.23	protein_coding	EED	522.347	-0.29164	0.0913722	0.000929538	0.00321191	N.S.
ENSG00000275183.2	protein_coding	LENG9	220.835	-0.481736	0.164637	0.000931947	0.00321956	N.S.
ENSG00000178764.8	protein_coding	ZHX2	132.742	-0.456411	0.153459	0.000932253	0.00321994	N.S.
ENSG00000186301.8	unprocessed_pseudogene	MST1P2	56.8835	1.24909	0.705983	0.000933861	0.00322482	Up
ENSG00000155085.16	protein_coding	AK9	105.278	0.56647	0.206793	0.000937423	0.00323645	N.S.
ENSG00000112210.12	protein_coding	RAB23	154.7	0.479722	0.163844	0.000938015	0.00323781	N.S.
ENSG00000155097.12	protein_coding	ATP6V1C1	1462.07	0.233273	0.0722012	0.000940603	0.00324539	N.S.
ENSG00000269044.2	lncRNA	ENSG00000269044	149.48	0.468313	0.158794	0.000940426	0.00324539	N.S.
ENSG00000272779.1	transcribed_unprocessed_pseudogene	BMS1P20	74.8963	0.737086	0.311665	0.000941911	0.00324922	Up
ENSG00000134909.19	protein_coding	ARHGAP32	314.795	-0.481747	0.164848	0.00094252	0.00325064	N.S.
ENSG00000163605.16	protein_coding	PPP4R2	1799.1	-0.246668	0.0765713	0.000943809	0.0032544	N.S.
ENSG00000103591.13	protein_coding	AAGAB	635.346	0.274308	0.0857066	0.000947044	0.00326488	N.S.
ENSG00000237886.2	lncRNA	NALT1	27.4184	1.06191	0.543651	0.000949817	0.00327375	Up
ENSG00000184445.12	protein_coding	KNTC1	1872.28	-0.288823	0.0906407	0.000954429	0.00328896	N.S.
ENSG00000072958.9	protein_coding	AP1M1	2048.51	0.228933	0.0709366	0.000961006	0.00331094	N.S.
ENSG00000110395.8	protein_coding	CBL	1642.09	-0.400083	0.130882	0.000962852	0.0033166	N.S.
ENSG00000179104.9	protein_coding	TMTC2	134.537	0.415475	0.137053	0.00096896	0.00333695	N.S.
ENSG00000166377.21	protein_coding	ATP9B	485.235	0.330551	0.105211	0.000970695	0.00334222	N.S.
ENSG00000108556.10	protein_coding	CHRNE	10.4717	1.19135	0.656217	0.000973419	0.0033509	Up
ENSG00000174840.9	protein_coding	PDE12	916.118	-0.286139	0.0899151	0.000975557	0.00335756	N.S.
ENSG00000196357.12	protein_coding	ZNF565	71.818	0.604978	0.22958	0.000976248	0.00335924	Up
ENSG00000125870.11	protein_coding	SNRPB2	1307.75	-0.317144	0.100571	0.000977539	0.00336298	N.S.
ENSG00000178607.17	protein_coding	ERN1	398.204	0.397466	0.130084	0.000979177	0.00336791	N.S.
ENSG00000196123.13	protein_coding	MATCAP1	619.261	0.328536	0.104598	0.000980472	0.00337166	N.S.
ENSG00000171227.7	protein_coding	TMEM37	24.7537	1.18138	0.648193	0.000981029	0.00337288	Up
ENSG00000136147.18	protein_coding	PHF11	420.114	0.317501	0.100749	0.000983103	0.0033793	N.S.
ENSG00000013523.11	protein_coding	ANGEL1	620.753	0.316869	0.100547	0.000985043	0.00338526	N.S.
ENSG00000160305.18	protein_coding	DIP2A	894.439	0.35344	0.113588	0.000985454	0.00338597	N.S.
ENSG00000143554.14	protein_coding	SLC27A3	519.186	0.347346	0.111392	0.00098702	0.00339065	N.S.
ENSG00000156239.12	protein_coding	N6AMT1	283.153	0.344639	0.110421	0.00098772	0.00339234	N.S.
ENSG00000100296.14	protein_coding	THOC5	759.947	-0.283046	0.0889893	0.000989681	0.00339837	N.S.
ENSG00000142892.15	protein_coding	PIGK	653.566	0.309021	0.0978783	0.000991243	0.00340303	N.S.
ENSG00000113302.6	protein_coding	IL12B	6.57005	1.25059	1.25487	0.000993348	0.00340884	Up
ENSG00000287839.2	lncRNA	ENSG00000287839	14.5288	1.16633	0.636393	0.000993301	0.00340884	Up
ENSG00000166128.13	protein_coding	RAB8B	566.454	0.345589	0.110867	0.000997291	0.00342166	N.S.
ENSG00000198554.12	protein_coding	WDHD1	665.322	-0.358579	0.11564	0.00100052	0.00343203	N.S.
ENSG00000255154.9	protein_coding	HTD2	148.835	-0.768207	0.335834	0.00100121	0.00343367	Down
ENSG00000102886.15	protein_coding	GDPD3	34.0113	0.841765	0.387475	0.00100661	0.00345146	Up
ENSG00000290842.1	lncRNA	CROCCP3	35.5273	1.14542	0.620279	0.00101034	0.00346354	Up
ENSG00000157916.20	protein_coding	RER1	1869.22	0.265872	0.0834118	0.00101266	0.00347078	N.S.
ENSG00000158457.6	protein_coding	TSPAN33	93.2889	-1.36338	1.07915	0.00101287	0.00347078	Down
ENSG00000161277.11	protein_coding	THAP8	68.8412	0.602831	0.229469	0.00101322	0.00347126	Up
ENSG00000128567.17	protein_coding	PODXL	212.294	-0.511608	0.180381	0.00101435	0.00347441	N.S.
ENSG00000133874.2	protein_coding	RNF122	202.488	-0.397067	0.130441	0.00101807	0.00348643	N.S.
ENSG00000053702.15	protein_coding	NRIP2	31.4065	0.823406	0.3753	0.001019	0.00348889	Up
ENSG00000076201.16	protein_coding	PTPN23	1315.26	0.289809	0.0915712	0.00102447	0.00350688	N.S.
ENSG00000243811.12	protein_coding	APOBEC3D	9.88816	1.34762	1.11259	0.00102621	0.00351211	Up
ENSG00000166557.14	protein_coding	TMED3	1290.16	-0.362378	0.117353	0.00102805	0.00351766	N.S.
ENSG00000145730.21	protein_coding	PAM	491.916	0.328382	0.105023	0.00102878	0.00351871	N.S.
ENSG00000237310.3	lncRNA	LINC03011	43.898	0.918154	0.443842	0.00102861	0.00351871	Up
ENSG00000242247.11	protein_coding	ARFGAP3	653.53	0.285745	0.0902289	0.0010294	0.00352012	N.S.
ENSG00000100139.14	protein_coding	MICALL1	784.443	0.253301	0.0793973	0.00103458	0.00353708	N.S.
ENSG00000114439.19	protein_coding	BBX	726.479	-0.46643	0.159815	0.00104571	0.00357439	N.S.
ENSG00000148516.23	protein_coding	ZEB1	247.6	-0.357262	0.115659	0.0010462	0.00357533	N.S.
ENSG00000032389.13	protein_coding	EIPR1	648.348	-0.345205	0.111267	0.00104865	0.00358296	N.S.
ENSG00000173681.17	protein_coding	BCLAF3	226.168	0.47328	0.162982	0.00105022	0.0035876	N.S.
ENSG00000073803.14	protein_coding	MAP3K13	258.144	0.304191	0.0967376	0.00105075	0.00358866	N.S.
ENSG00000179943.8	protein_coding	FIZ1	445.291	0.324779	0.103991	0.00105455	0.00360087	N.S.
ENSG00000183856.11	protein_coding	IQGAP3	1065.12	-0.41408	0.137756	0.00105934	0.00361649	N.S.
ENSG00000118482.12	protein_coding	PHF3	1499.35	-0.359581	0.116687	0.00106183	0.00362425	N.S.
ENSG00000227155.7	lncRNA	DOCK8-AS2	8.50697	1.142	0.625076	0.00106399	0.00363087	Up
ENSG00000085760.15	protein_coding	MTIF2	1085.17	-0.197258	0.0613682	0.00106552	0.00363533	N.S.
ENSG00000139793.21	protein_coding	MBNL2	101.218	-0.587402	0.222102	0.00106831	0.00364409	Down
ENSG00000179743.4	lncRNA	SPEN-AS1	86.3324	0.648053	0.258904	0.00106985	0.0036486	Up
ENSG00000125611.16	protein_coding	CHCHD5	292.826	0.547716	0.200217	0.00107507	0.00366563	N.S.
ENSG00000290242.1	lncRNA	ENSG00000290242	22.6022	0.948431	0.470241	0.00107899	0.00367824	Up
ENSG00000102003.12	protein_coding	SYP	33.3954	0.983075	0.49648	0.00107958	0.00367951	Up
ENSG00000198298.13	protein_coding	ZNF485	65.7245	-0.495466	0.173901	0.00108195	0.0036868	N.S.
ENSG00000293339.1	lncRNA	ENSG00000293339	421.642	-0.523267	0.187718	0.00108655	0.00370174	N.S.
ENSG00000173065.14	protein_coding	FAM222B	268.702	0.431588	0.14542	0.00109121	0.00371608	N.S.
ENSG00000175764.17	protein_coding	TTLL11	104.789	-0.519871	0.186088	0.00109104	0.00371608	N.S.
ENSG00000025293.17	protein_coding	PHF20	731.249	-0.235758	0.0739977	0.00109241	0.00371862	N.S.
ENSG00000099977.16	protein_coding	DDT	1352.98	-0.361976	0.117906	0.00109222	0.00371862	N.S.
ENSG00000277182.2	lncRNA	ENSG00000277182	14.5531	1.26632	1.19929	0.00109338	0.00372116	Up
ENSG00000224043.9	lncRNA	CCNT2-AS1	49.3445	0.63769	0.253246	0.00109554	0.00372773	Up
ENSG00000167085.14	protein_coding	PHB1	3011.87	-0.36694	0.119814	0.00109638	0.00372983	N.S.
ENSG00000124006.15	protein_coding	OBSL1	864.757	-0.303084	0.0967456	0.00109678	0.00373042	N.S.
ENSG00000198700.10	protein_coding	IPO9	2354.64	-0.287093	0.0912567	0.00110074	0.0037431	N.S.
ENSG00000185379.21	protein_coding	RAD51D	606.168	-0.250147	0.0788232	0.00110396	0.00375329	N.S.
ENSG00000274922.3	lncRNA	ENSG00000274922	196.084	0.505953	0.179495	0.00110845	0.00376778	N.S.
ENSG00000160570.14	protein_coding	DEDD2	519.554	0.312005	0.100095	0.00112362	0.00381854	N.S.
ENSG00000091073.20	protein_coding	DTX2	371.618	-0.316579	0.101717	0.00112433	0.00382017	N.S.
ENSG00000184076.13	protein_coding	UQCR10	1074.34	0.421738	0.141819	0.00112808	0.00383213	N.S.
ENSG00000117153.16	protein_coding	KLHL12	1024.83	0.188133	0.0587705	0.00113168	0.00384276	N.S.
ENSG00000167965.18	protein_coding	MLST8	1426.38	-0.366971	0.120205	0.00113151	0.00384276	N.S.
ENSG00000166411.14	protein_coding	IDH3A	975.945	-0.19718	0.0616871	0.00113368	0.00384879	N.S.
ENSG00000008735.14	protein_coding	MAPK8IP2	32.3302	1.14119	0.634677	0.00113567	0.00385474	Up
ENSG00000123545.6	protein_coding	NDUFAF4	357.076	-0.443335	0.15112	0.0011392	0.00386592	N.S.
ENSG00000136536.15	protein_coding	MARCHF7	2243.2	-0.236713	0.0746027	0.00113999	0.0038678	N.S.
ENSG00000125144.14	protein_coding	MT1G	969.602	-0.486841	0.170852	0.0011406	0.00386909	N.S.
ENSG00000183508.5	protein_coding	TENT5C	387.159	0.864375	0.412472	0.00114109	0.00386996	Up
ENSG00000174130.13	protein_coding	TLR6	138.68	0.446408	0.152511	0.00114306	0.00387582	N.S.
ENSG00000135090.14	protein_coding	TAOK3	2467.29	0.308537	0.0990583	0.00114539	0.00388294	N.S.
ENSG00000271853.5	lncRNA	ENSG00000271853	24.6133	0.84223	0.396538	0.00114565	0.00388301	Up
ENSG00000160223.18	protein_coding	ICOSLG	584.369	-0.260559	0.0825876	0.00114683	0.00388621	N.S.
ENSG00000060237.19	protein_coding	WNK1	3164.03	-0.406981	0.136029	0.00114764	0.00388816	N.S.
ENSG00000048828.18	protein_coding	FAM120A	3379.77	-0.277552	0.0883824	0.00115245	0.00390365	N.S.
ENSG00000106344.8	protein_coding	RBM28	1134.5	-0.186394	0.0583232	0.00115549	0.00391314	N.S.
ENSG00000132823.11	protein_coding	OSER1	406.203	-0.320831	0.103505	0.00115612	0.00391448	N.S.
ENSG00000256514.1	protein_coding	ENSG00000256514	297.811	0.568689	0.213763	0.00115873	0.00392253	N.S.
ENSG00000104774.13	protein_coding	MAN2B1	5357.47	0.122247	0.0379976	0.00116166	0.00393163	N.S.
ENSG00000290404.1	lncRNA	ENSG00000290404	90.1274	1.22508	0.728452	0.00116361	0.00393742	Up
ENSG00000152413.15	protein_coding	HOMER1	210.95	-0.385209	0.127592	0.00116589	0.00394434	N.S.
ENSG00000117475.14	protein_coding	BLZF1	385.192	0.318985	0.102935	0.00116642	0.00394531	N.S.
ENSG00000167302.11	protein_coding	TEPSIN	669.03	0.273938	0.0872619	0.0011681	0.00395018	N.S.
ENSG00000245468.5	lncRNA	LINC02447	4.2696	1.24016	1.19324	0.00117436	0.00397055	Up
ENSG00000244459.4	lncRNA	ENSG00000244459	24.1535	1.00284	0.52089	0.00117828	0.00398298	Up
ENSG00000286482.2	lncRNA	ENSG00000286482	19.748	1.14201	0.64231	0.00118338	0.00399941	Up
ENSG00000160190.14	protein_coding	SLC37A1	202.747	0.367773	0.121098	0.00118753	0.0040126	N.S.
ENSG00000141294.10	protein_coding	LRRC46	20.685	1.0206	0.536208	0.00118879	0.00401604	Up
ENSG00000146083.12	protein_coding	RNF44	2520.48	0.23372	0.0739142	0.00119099	0.00402265	N.S.
ENSG00000130475.16	protein_coding	FCHO1	855.981	0.276512	0.0883108	0.0011923	0.00402625	N.S.
ENSG00000203760.9	protein_coding	CENPW	534.436	-0.407426	0.136777	0.00119378	0.00403042	N.S.
ENSG00000096433.11	protein_coding	ITPR3	245.711	-0.500277	0.178313	0.00119509	0.00403402	N.S.
ENSG00000129518.10	protein_coding	EAPP	384.177	-0.307426	0.0990779	0.00119583	0.00403569	N.S.
ENSG00000068878.15	protein_coding	PSME4	1190.08	-0.289137	0.0926872	0.00119637	0.00403667	N.S.
ENSG00000163517.15	protein_coding	HDAC11	68.2452	0.93362	0.46833	0.00119701	0.00403802	Up
ENSG00000259316.12	protein_coding	ENSG00000259316	479.788	-0.429907	0.146188	0.00119869	0.00404201	N.S.
ENSG00000272031.3	protein_coding	ANKRD34A	22.0392	1.1511	0.653478	0.00119862	0.00404201	Up
ENSG00000188229.6	protein_coding	TUBB4B	5451.11	-0.252226	0.0801326	0.00119985	0.0040451	N.S.
ENSG00000203865.13	lncRNA	ATP1A1-AS1	99.9652	0.516971	0.186973	0.00120971	0.00407753	N.S.
ENSG00000104863.12	protein_coding	LIN7B	39.9089	0.805435	0.373677	0.00121619	0.00409853	Up
ENSG00000293557.1	lncRNA	ENSG00000293557	22.0396	1.31014	1.05463	0.00121917	0.00410772	Up
ENSG00000182511.12	protein_coding	FES	1861.28	-0.279825	0.0896439	0.00122025	0.00411053	N.S.
ENSG00000182484.15	protein_coding	WASH6P	399.604	0.34833	0.114119	0.0012223	0.00411575	N.S.
ENSG00000292372.1	protein_coding	WASH6P	399.604	0.34833	0.114119	0.0012223	0.00411575	N.S.
ENSG00000278129.2	protein_coding	ZNF8	418.334	0.392738	0.131239	0.00122611	0.00412772	N.S.
ENSG00000120616.16	protein_coding	EPC1	533.281	0.333927	0.10887	0.00122897	0.00413651	N.S.
ENSG00000113070.8	protein_coding	HBEGF	238.65	0.381795	0.12697	0.0012309	0.00414218	N.S.
ENSG00000139405.16	protein_coding	RITA1	595.378	-0.266641	0.0852145	0.00123258	0.00414699	N.S.
ENSG00000115107.20	protein_coding	STEAP3	523.284	0.301576	0.0973095	0.00123338	0.00414822	N.S.
ENSG00000197114.12	protein_coding	ZGPAT	506.163	0.430347	0.146834	0.00123345	0.00414822	N.S.
ENSG00000145217.14	protein_coding	SLC26A1	100.005	0.684077	0.288425	0.0012339	0.0041489	Up
ENSG00000177853.15	protein_coding	ZNF518A	1479.18	0.404418	0.136067	0.001237	0.00415794	N.S.
ENSG00000260566.2	lncRNA	ENSG00000260566	95.8846	-0.618405	0.245517	0.0012371	0.00415794	Down
ENSG00000164164.17	protein_coding	OTUD4	1368.52	-0.351724	0.115554	0.00124023	0.00416763	N.S.
ENSG00000148110.17	protein_coding	MFSD14B	1378.49	-0.257244	0.082078	0.00124069	0.0041683	N.S.
ENSG00000228486.11	protein_coding	C2orf92	49.6301	0.617037	0.244798	0.00124189	0.00417151	Up
ENSG00000178852.16	protein_coding	EFCAB13	92.3327	0.52299	0.190717	0.00124259	0.004173	N.S.
ENSG00000148925.11	protein_coding	BTBD10	433.118	0.291657	0.0939065	0.00124314	0.00417314	N.S.
ENSG00000290535.1	lncRNA	ENSG00000290535	104.102	0.585581	0.225646	0.00124308	0.00417314	Up
ENSG00000118707.11	protein_coding	TGIF2	748.03	-0.237439	0.0754627	0.00124588	0.0041815	N.S.
ENSG00000179841.8	protein_coding	AKAP5	18.3839	-1.12674	0.636352	0.00124708	0.00418467	Down
ENSG00000203875.13	lncRNA	SNHG5	2189.64	-0.423754	0.144245	0.00125008	0.00419388	N.S.
ENSG00000198894.8	protein_coding	CIPC	363.499	0.319546	0.10384	0.00125059	0.00419476	N.S.
ENSG00000177951.18	protein_coding	BET1L	1150.2	-0.207358	0.0655674	0.00125182	0.00419801	N.S.
ENSG00000156172.6	protein_coding	CFAP418	99.5274	0.489004	0.173846	0.00125569	0.00421015	N.S.
ENSG00000285292.1	protein_coding	ABCF2-H2BK1	557.226	-0.455178	0.158086	0.00125953	0.00422215	N.S.
ENSG00000161904.13	protein_coding	LEMD2	869.357	0.253356	0.0808881	0.00126075	0.00422539	N.S.
ENSG00000127586.17	protein_coding	CHTF18	1474.64	-0.344956	0.113232	0.0012624	0.00423007	N.S.
ENSG00000106003.14	protein_coding	LFNG	181.674	0.439564	0.151208	0.00126325	0.00423203	N.S.
ENSG00000156026.15	protein_coding	MCU	745.159	-0.24079	0.0767152	0.00126942	0.00425185	N.S.
ENSG00000247934.4	lncRNA	ENSG00000247934	27.6394	0.976457	0.50772	0.00126976	0.00425213	Up
ENSG00000182985.19	protein_coding	CADM1	110.73	-0.624494	0.250565	0.00127881	0.00428157	Down
ENSG00000265148.7	lncRNA	TSPOAP1-AS1	297.28	-0.294807	0.0952919	0.00128217	0.00429193	N.S.
ENSG00000116151.14	protein_coding	MORN1	81.7938	0.502529	0.180983	0.00128307	0.00429322	N.S.
ENSG00000180340.7	protein_coding	FZD2	333.876	0.360019	0.119089	0.00128289	0.00429322	N.S.
ENSG00000266173.7	protein_coding	STRADA	884.274	0.210198	0.0666834	0.0012901	0.00431584	N.S.
ENSG00000290950.1	lncRNA	ENSG00000290950	12.9416	1.27202	0.837046	0.00129174	0.00432046	Up
ENSG00000135407.11	protein_coding	AVIL	23.8261	0.81543	0.385116	0.00129261	0.00432252	Up
ENSG00000125246.16	protein_coding	CLYBL	194.863	0.425192	0.145471	0.00129944	0.00434444	N.S.
ENSG00000164830.19	protein_coding	OXR1	869.617	-0.336402	0.110401	0.00130092	0.00434854	N.S.
ENSG00000163638.13	protein_coding	ADAMTS9	51.8552	-0.462765	0.162172	0.0013031	0.00435492	N.S.
ENSG00000092978.11	protein_coding	GPATCH2	306.351	0.331165	0.108497	0.00130358	0.00435565	N.S.
ENSG00000143294.15	protein_coding	PRCC	1692.75	-0.258935	0.0830506	0.00130547	0.0043611	N.S.
ENSG00000118412.13	protein_coding	CASP8AP2	842.269	-0.43938	0.151798	0.00131412	0.00438908	N.S.
ENSG00000161328.11	protein_coding	LRRC56	63.1906	0.60682	0.240418	0.0013148	0.00439048	Up
ENSG00000261499.2	unprocessed_pseudogene	ENSG00000261499	9.97537	1.02136	1.26586	0.00131532	0.00439133	Up
ENSG00000071994.11	protein_coding	PDCD2	1752.18	-0.197892	0.0627722	0.0013164	0.00439403	N.S.
ENSG00000065491.8	protein_coding	TBC1D22B	374.03	0.317953	0.103821	0.00132025	0.00440587	N.S.
ENSG00000102904.15	protein_coding	TSNAXIP1	13.625	1.12025	0.639736	0.00132048	0.00440587	Up
ENSG00000140474.14	protein_coding	ULK3	1277.82	0.25505	0.0818213	0.00132084	0.00440618	N.S.
ENSG00000258057.6	lncRNA	BCDIN3D-AS1	31.0035	0.892734	0.44552	0.0013215	0.0044075	Up
ENSG00000175857.9	protein_coding	GAPT	205.039	0.442031	0.153129	0.00132657	0.00442349	N.S.
ENSG00000163617.11	protein_coding	CCDC191	81.0824	0.55987	0.212626	0.0013274	0.00442537	N.S.
ENSG00000074621.14	protein_coding	SLC24A1	283.217	0.363358	0.120803	0.00132921	0.00442962	N.S.
ENSG00000123609.11	protein_coding	NMI	1193.67	-0.280265	0.0905348	0.00132898	0.00442962	N.S.
ENSG00000164221.13	protein_coding	CCDC112	189.816	-0.372626	0.124414	0.00133157	0.00443658	N.S.
ENSG00000280128.1	TEC	ENSG00000280128	185.013	0.380814	0.12766	0.00133472	0.00444619	N.S.
ENSG00000180628.15	protein_coding	PCGF5	475.964	-0.377856	0.126497	0.00133511	0.00444661	N.S.
ENSG00000197841.15	protein_coding	ZNF181	192.76	0.419427	0.143458	0.0013357	0.00444765	N.S.
ENSG00000088727.14	protein_coding	KIF9	136.708	0.485342	0.173405	0.00133888	0.00445734	N.S.
ENSG00000293456.1	lncRNA	C3orf86P	5.8593	1.18983	1.18343	0.00133938	0.00445812	Up
ENSG00000186088.16	protein_coding	GSAP	400.889	0.317449	0.103809	0.00134215	0.00446643	N.S.
ENSG00000142102.16	protein_coding	PGGHG	1542.95	0.297761	0.0967704	0.00134335	0.00446952	N.S.
ENSG00000130720.13	protein_coding	FIBCD1	91.5167	0.417956	0.143005	0.00135014	0.00449121	N.S.
ENSG00000120899.18	protein_coding	PTK2B	5175.82	-0.123747	0.0390046	0.00135363	0.0045019	N.S.
ENSG00000182158.16	protein_coding	CREB3L2	2879.86	0.321878	0.105515	0.00135478	0.00450482	N.S.
ENSG00000172869.15	protein_coding	DMXL1	603.677	0.399798	0.13551	0.00135543	0.00450607	N.S.
ENSG00000137996.13	protein_coding	RTCA	759.307	-0.227355	0.072692	0.00135634	0.0045082	N.S.
ENSG00000254389.3	lncRNA	RHPN1-AS1	27.09	0.754754	0.343428	0.00135874	0.00451528	Up
ENSG00000173930.9	protein_coding	SLCO4C1	127.031	-0.475865	0.169151	0.0013597	0.00451756	N.S.
ENSG00000116954.8	protein_coding	RRAGC	573.415	0.319463	0.104687	0.00136133	0.00452204	N.S.
ENSG00000114993.17	protein_coding	RTKN	176.041	-1.26086	0.842053	0.00136754	0.00454178	Down
ENSG00000179627.10	protein_coding	ZBTB42	95.6236	-0.892937	0.449055	0.00137404	0.00456242	Down
ENSG00000146826.17	protein_coding	TRAPPC14	578.293	0.328153	0.107972	0.00137529	0.00456566	N.S.
ENSG00000072609.18	protein_coding	CHFR	411.068	0.312058	0.102131	0.001378	0.00457373	N.S.
ENSG00000274460.2	lncRNA	ENSG00000274460	46.0832	0.649161	0.269702	0.00138035	0.00458061	Up
ENSG00000169762.17	protein_coding	TAPT1	539.285	0.23026	0.0738097	0.00138515	0.00459564	N.S.
ENSG00000197757.8	protein_coding	HOXC6	51.5226	0.51903	0.191373	0.00139082	0.00461257	N.S.
ENSG00000284691.1	protein_coding	ENSG00000284691	172.944	0.431803	0.149439	0.00139068	0.00461257	N.S.
ENSG00000116030.17	protein_coding	SUMO1	1868.04	-0.254705	0.0821533	0.00139851	0.00463715	N.S.
ENSG00000137574.11	protein_coding	TGS1	982.77	-0.261627	0.0845448	0.0014018	0.00464714	N.S.
ENSG00000139899.11	protein_coding	CBLN3	30.8774	0.989494	0.52961	0.00140405	0.00465366	Up
ENSG00000138709.20	protein_coding	LARP1B	435.025	-0.331147	0.109347	0.00140953	0.00467088	N.S.
ENSG00000268713.1	lncRNA	ENSG00000268713	40.7981	0.912106	0.466617	0.00141079	0.00467411	Up
ENSG00000170266.16	protein_coding	GLB1	1068.81	-0.273319	0.088655	0.00141314	0.00468095	N.S.
ENSG00000169925.17	protein_coding	BRD3	1346.02	-0.308679	0.10117	0.00141354	0.00468133	N.S.
ENSG00000182858.14	protein_coding	ALG12	427.916	0.346581	0.115204	0.0014193	0.00469947	N.S.
ENSG00000108963.19	protein_coding	DPH1	677.762	0.237957	0.0765774	0.0014198	0.00470017	N.S.
ENSG00000164941.14	protein_coding	INTS8	1475.29	0.233626	0.0751462	0.00142574	0.00471889	N.S.
ENSG00000007129.18	protein_coding	CEACAM21	62.062	0.584332	0.22932	0.00142714	0.00472164	N.S.
ENSG00000228049.8	protein_coding	POLR2J2	107.843	0.579049	0.22611	0.00142704	0.00472164	N.S.
ENSG00000189077.11	protein_coding	TMEM120A	336.887	0.349399	0.116359	0.00142958	0.00472877	N.S.
ENSG00000103494.16	protein_coding	RPGRIP1L	158.126	0.506354	0.185416	0.00143038	0.00473044	N.S.
ENSG00000116266.11	protein_coding	STXBP3	947.34	0.193427	0.0618019	0.00143277	0.0047374	N.S.
ENSG00000197119.13	protein_coding	SLC25A29	879.121	0.242838	0.0783036	0.00143381	0.00473991	N.S.
ENSG00000130304.17	protein_coding	SLC27A1	567.265	0.337079	0.111751	0.00143421	0.00474028	N.S.
ENSG00000118292.9	protein_coding	C1orf54	62.1427	0.583755	0.229301	0.00144167	0.00476397	N.S.
ENSG00000283317.1	lncRNA	ENSG00000283317	6.55065	1.23518	1.09198	0.00145032	0.0047916	Up
ENSG00000100027.17	protein_coding	YPEL1	88.5981	-0.707904	0.313035	0.00145193	0.00479597	Down
ENSG00000131508.17	protein_coding	UBE2D2	1522.36	-0.236555	0.0762827	0.00145495	0.00480499	N.S.
ENSG00000102882.12	protein_coding	MAPK3	783.008	0.316024	0.104144	0.00145665	0.00480964	N.S.
ENSG00000143727.16	protein_coding	ACP1	1934.49	-0.227869	0.0733918	0.00146321	0.00483033	N.S.
ENSG00000099940.12	protein_coding	SNAP29	840.18	0.250501	0.0810754	0.0014638	0.0048313	N.S.
ENSG00000270069.3	lncRNA	MIR222HG	119.112	-0.582928	0.229377	0.00146731	0.00484193	N.S.
ENSG00000090273.14	protein_coding	NUDC	2156.79	-0.369171	0.124403	0.00147545	0.0048678	N.S.
ENSG00000139946.11	protein_coding	PELI2	219.483	-0.333492	0.110739	0.00147619	0.00486927	N.S.
ENSG00000215481.9	lncRNA	ENSG00000215481	15.1351	1.19282	1.13725	0.00148274	0.00488891	Up
ENSG00000241764.5	lncRNA	CBLL1-AS1	56.741	0.759951	0.352576	0.00148248	0.00488891	Up
ENSG00000172965.17	lncRNA	MIR4435-2HG	390.839	0.385113	0.130853	0.00148545	0.00489688	N.S.
ENSG00000180370.10	protein_coding	PAK2	3497.17	-0.258362	0.0838976	0.00148594	0.00489752	N.S.
ENSG00000260101.2	lncRNA	AFTPH-DT	39.8549	0.894518	0.457434	0.00148756	0.00490189	Up
ENSG00000159788.20	protein_coding	RGS12	465.272	0.253072	0.0820887	0.00148835	0.00490348	N.S.
ENSG00000066185.13	protein_coding	ZMYND12	16.0345	1.06514	0.605694	0.00149067	0.00490918	Up
ENSG00000144214.10	protein_coding	LYG1	11.346	1.2415	1.06125	0.00149058	0.00490918	Up
ENSG00000015285.12	protein_coding	WAS	2038.48	0.2419	0.0782959	0.00149405	0.00491931	N.S.
ENSG00000143669.16	protein_coding	LYST	8902.96	-0.344305	0.114982	0.00149787	0.00492994	N.S.
ENSG00000205808.7	protein_coding	PLPP6	262.911	0.347695	0.116273	0.00149785	0.00492994	N.S.
ENSG00000048140.18	protein_coding	TSPAN17	489.839	0.33595	0.111832	0.00149858	0.0049313	N.S.
ENSG00000148200.17	protein_coding	NR6A1	163.621	0.43018	0.150017	0.00150031	0.00493601	N.S.
ENSG00000105982.17	protein_coding	RNF32	24.6577	0.833194	0.409658	0.00150231	0.0049416	Up
ENSG00000254473.2	lncRNA	UBQLN1-AS1	34.1626	0.707766	0.314768	0.00150307	0.00494312	Up
ENSG00000169826.8	protein_coding	CSGALNACT2	1061.03	0.283316	0.0927145	0.00150375	0.00494435	N.S.
ENSG00000123338.13	protein_coding	NCKAP1L	5491.54	0.203067	0.065285	0.00150491	0.00494718	N.S.
ENSG00000174010.10	protein_coding	KLHL15	432.368	-0.3983	0.136446	0.00150538	0.00494776	N.S.
ENSG00000185437.16	protein_coding	SH3BGR	24.3139	0.883274	0.449511	0.00150588	0.00494842	Up
ENSG00000107338.10	protein_coding	SHB	113.242	0.38564	0.131341	0.00151447	0.00497563	N.S.
ENSG00000277283.2	lncRNA	RAB35-AS1	63.1544	0.555123	0.213759	0.00151515	0.00497687	N.S.
ENSG00000228589.3	processed_pseudogene	SPCS2P4	15.8252	-1.2	0.770472	0.00151808	0.00498553	Down
ENSG00000051382.9	protein_coding	PIK3CB	1522.98	0.327448	0.10881	0.00151937	0.00498876	N.S.
ENSG00000108819.11	protein_coding	PPP1R9B	3351.06	-0.154775	0.0494787	0.00152167	0.00499532	N.S.
ENSG00000197603.16	protein_coding	CPLANE1	383.087	-0.483127	0.175055	0.00152227	0.00499629	N.S.
ENSG00000227704.3	lncRNA	ENSG00000227704	115.215	-0.510671	0.189177	0.00152267	0.00499661	N.S.
ENSG00000138688.17	protein_coding	BLTP1	890.896	0.406219	0.139945	0.00152405	0.00500013	N.S.
ENSG00000111335.14	protein_coding	OAS2	2091.29	-0.483299	0.175185	0.00152539	0.00500354	N.S.
ENSG00000159882.13	protein_coding	ZNF230	292.365	0.311684	0.103057	0.00152739	0.00500909	N.S.
ENSG00000148225.17	protein_coding	WDR31	111.502	0.5234	0.196095	0.00152775	0.0050093	N.S.
ENSG00000136522.14	protein_coding	MRPL47	650.135	-0.362563	0.122279	0.00152926	0.00501127	N.S.
ENSG00000181513.15	protein_coding	ACBD4	131.682	0.546745	0.209181	0.00152921	0.00501127	N.S.
ENSG00000241399.7	protein_coding	CD302	373.556	-0.401968	0.138212	0.00152921	0.00501127	N.S.
ENSG00000138231.14	protein_coding	DBR1	548.687	-0.271853	0.0888467	0.00153187	0.00501882	N.S.
ENSG00000105287.13	protein_coding	PRKD2	768.745	-0.230383	0.0746087	0.00154054	0.00504622	N.S.
ENSG00000288999.2	lncRNA	ENSG00000288999	20.558	1.24008	0.863626	0.00154244	0.00505145	Up
ENSG00000138101.20	protein_coding	DTNB	89.8006	-0.549704	0.211195	0.00154546	0.00506032	N.S.
ENSG00000140259.7	protein_coding	MFAP1	745.43	-0.238923	0.0775417	0.00154649	0.00506271	N.S.
ENSG00000106366.9	protein_coding	SERPINE1	60.9728	0.97311	0.527035	0.0015478	0.00506599	Up
ENSG00000106392.11	protein_coding	C1GALT1	550.809	-0.289083	0.095067	0.00155333	0.00508306	N.S.
ENSG00000113300.13	protein_coding	CNOT6	1264.41	-0.280948	0.0922004	0.0015576	0.00509602	N.S.
ENSG00000144061.14	protein_coding	NPHP1	8.59511	1.1412	1.16267	0.00156284	0.00511218	Up
ENSG00000155760.3	protein_coding	FZD7	181.25	0.69828	0.309994	0.00156467	0.00511714	Up
ENSG00000134884.15	protein_coding	ARGLU1	4897.25	0.280535	0.0920985	0.00156513	0.00511761	N.S.
ENSG00000215784.6	protein_coding	FAM72D	643.153	-0.375491	0.12773	0.00156748	0.00512429	N.S.
ENSG00000012174.12	protein_coding	MBTPS2	379.087	-0.421477	0.146953	0.00156839	0.00512625	N.S.
ENSG00000102897.10	protein_coding	LYRM1	256.929	0.369834	0.125487	0.00156922	0.00512795	N.S.
ENSG00000166974.13	protein_coding	MAPRE2	1011.21	0.232379	0.0754566	0.00157685	0.00515184	N.S.
ENSG00000283632.4	protein_coding	EXOC3L2	111.576	1.1788	1.12281	0.00158291	0.00517063	Up
ENSG00000176788.9	protein_coding	BASP1	1837.51	0.282332	0.0928685	0.00158769	0.00518464	N.S.
ENSG00000197930.13	protein_coding	ERO1A	1303.14	-0.269611	0.0883758	0.00158783	0.00518464	N.S.
ENSG00000254635.6	lncRNA	WAC-AS1	407.421	0.323413	0.107834	0.00159273	0.00519962	N.S.
ENSG00000133835.18	protein_coding	HSD17B4	2012.99	0.21189	0.0686086	0.00159522	0.00520672	N.S.
ENSG00000178038.17	protein_coding	ALS2CL	92.0173	1.18722	1.10886	0.00159664	0.00521033	Up
ENSG00000235109.8	protein_coding	ZSCAN31	104.89	0.461061	0.165329	0.0015973	0.00521144	N.S.
ENSG00000144749.14	protein_coding	LRIG1	242.461	0.384449	0.131627	0.0015981	0.00521303	N.S.
ENSG00000273356.1	lncRNA	LINC02019	27.9102	0.81456	0.399833	0.00159895	0.00521475	Up
ENSG00000105245.9	protein_coding	NUMBL	201.54	0.415433	0.144671	0.00160114	0.00522087	N.S.
ENSG00000198886.2	protein_coding	MT-ND4	128805	0.247412	0.080793	0.00161534	0.00526613	N.S.
ENSG00000105371.10	protein_coding	ICAM4	181.638	0.448369	0.159594	0.00161651	0.00526892	N.S.
ENSG00000154102.11	protein_coding	C16orf74	212.723	-0.488229	0.179031	0.00162204	0.00528588	N.S.
ENSG00000165121.13	transcribed_unprocessed_pseudogene	ENSG00000165121	12.7006	-1.23235	1.00807	0.00162467	0.00529342	Down
ENSG00000185875.13	protein_coding	THNSL1	140.352	-0.392794	0.135458	0.00164108	0.00534581	N.S.
ENSG00000168827.15	protein_coding	GFM1	1123.04	-0.279804	0.0922906	0.00164344	0.00535246	N.S.
ENSG00000065615.14	protein_coding	CYB5R4	602.431	-0.280678	0.0926201	0.0016467	0.005362	N.S.
ENSG00000136059.16	protein_coding	VILL	462.44	0.336907	0.113311	0.00164832	0.00536623	N.S.
ENSG00000029364.12	protein_coding	SLC39A9	1628.23	0.237355	0.0775339	0.00165803	0.00539676	N.S.
ENSG00000082397.18	protein_coding	EPB41L3	1531.26	0.380787	0.130716	0.00166414	0.00541558	N.S.
ENSG00000260001.7	protein_coding	TGFBR3L	89.4229	-0.75859	0.359027	0.00166591	0.00542028	Down
ENSG00000107672.15	protein_coding	NSMCE4A	611.988	-0.298561	0.0991769	0.00166714	0.00542321	N.S.
ENSG00000114796.16	protein_coding	KLHL24	519.112	0.434065	0.153652	0.00167088	0.00543423	N.S.
ENSG00000121578.13	protein_coding	B4GALT4	172.143	0.441787	0.157182	0.00167136	0.00543423	N.S.
ENSG00000132153.15	protein_coding	DHX30	2630.05	-0.199666	0.0648072	0.00167151	0.00543423	N.S.
ENSG00000133739.16	protein_coding	LRRCC1	607.867	-0.254238	0.0834557	0.00167502	0.00544454	N.S.
ENSG00000164167.12	protein_coding	LSM6	384.545	-0.416746	0.146005	0.00167625	0.00544747	N.S.
ENSG00000178188.16	protein_coding	SH2B1	1407.82	0.214717	0.0698994	0.00167709	0.00544915	N.S.
ENSG00000166165.14	protein_coding	CKB	236.631	0.512592	0.19271	0.00168213	0.00546443	N.S.
ENSG00000104164.12	protein_coding	BLOC1S6	1310.42	-0.24879	0.0816002	0.00168306	0.00546639	N.S.
ENSG00000243317.8	protein_coding	STMP1	1244.81	0.24722	0.0810752	0.00168721	0.00547877	N.S.
ENSG00000156976.17	protein_coding	EIF4A2	5092.4	-0.137079	0.0441775	0.001692	0.00549326	N.S.
ENSG00000139496.18	protein_coding	NUP58	1790.29	-0.308531	0.102995	0.0016943	0.00549964	N.S.
ENSG00000058668.16	protein_coding	ATP2B4	2605.46	0.364588	0.124463	0.00169772	0.00550964	N.S.
ENSG00000119669.5	protein_coding	IRF2BPL	312.198	0.375623	0.128917	0.0016998	0.00551534	N.S.
ENSG00000086200.17	protein_coding	IPO11	456.103	-0.352333	0.119654	0.0017013	0.0055191	N.S.
ENSG00000178409.14	protein_coding	BEND3	147.695	-0.415739	0.145827	0.00170258	0.00552217	N.S.
ENSG00000132471.12	protein_coding	WBP2	2265.57	0.236031	0.0773362	0.00171476	0.00556057	N.S.
ENSG00000010030.14	protein_coding	ETV7	36.1394	1.15163	1.11412	0.00172323	0.00558584	Up
ENSG00000205189.13	protein_coding	ZBTB10	450.052	-0.346154	0.117408	0.00172306	0.00558584	N.S.
ENSG00000290720.1	lncRNA	ZNF542P	114.703	1.14877	1.11474	0.00173256	0.005615	Up
ENSG00000244187.8	protein_coding	TMEM141	423.486	0.484658	0.178728	0.00173339	0.0056166	N.S.
ENSG00000143324.14	protein_coding	XPR1	736.391	0.332826	0.112371	0.00173572	0.00562303	N.S.
ENSG00000247121.8	lncRNA	ENSG00000247121	31.9674	0.899863	0.477036	0.00173937	0.00563375	Up
ENSG00000104381.14	protein_coding	GDAP1	197.867	0.416336	0.146465	0.00174079	0.00563723	N.S.
ENSG00000164338.10	protein_coding	UTP15	327.281	-0.312657	0.104827	0.00174287	0.00564285	N.S.
ENSG00000075303.13	protein_coding	SLC25A40	1049.56	0.330041	0.111392	0.00174772	0.00565746	N.S.
ENSG00000103496.15	protein_coding	STX4	627.855	0.332431	0.112322	0.00175061	0.00566538	N.S.
ENSG00000155957.19	protein_coding	TMBIM4	1169.63	0.225907	0.0740147	0.00175085	0.00566538	N.S.
ENSG00000278259.5	protein_coding	MYO19	1269.75	0.201807	0.0658584	0.00176052	0.00569553	N.S.
ENSG00000261342.1	lncRNA	ENSG00000261342	48.9648	0.912334	0.489287	0.0017653	0.00570987	Up
ENSG00000134108.14	protein_coding	ARL8B	4448.2	-0.184226	0.0599788	0.00176835	0.00571863	N.S.
ENSG00000047644.20	protein_coding	WWC3	205.737	1.08755	0.66012	0.00177011	0.00572318	Up
ENSG00000176834.14	protein_coding	VSIG10	249.975	0.39088	0.13586	0.00177607	0.00574133	N.S.
ENSG00000161682.15	protein_coding	FAM171A2	89.4293	-0.64933	0.281079	0.00177958	0.00575155	Down
ENSG00000165392.11	protein_coding	WRN	756.49	-0.293472	0.0979984	0.00178186	0.00575781	N.S.
ENSG00000291067.1	lncRNA	ENSG00000291067	54.8768	0.627241	0.265691	0.00178473	0.00576594	Up
ENSG00000149657.20	protein_coding	LSM14B	967.775	-0.178859	0.0582413	0.00178573	0.00576804	N.S.
ENSG00000111269.3	protein_coding	CREBL2	551.426	0.317911	0.107079	0.00178888	0.00577499	N.S.
ENSG00000163162.9	protein_coding	RNF149	510.767	0.265636	0.08803	0.00178893	0.00577499	N.S.
ENSG00000288956.2	lncRNA	ENSG00000288956	19.1749	0.945753	0.520163	0.00178834	0.00577499	Up
ENSG00000105409.19	protein_coding	ATP1A3	296.949	-0.948931	0.523122	0.0017899	0.00577699	Down
ENSG00000188739.15	protein_coding	RBM34	796.725	-0.277897	0.0924194	0.00179187	0.00578221	N.S.
ENSG00000105204.14	protein_coding	DYRK1B	163.214	-0.50658	0.191243	0.00180356	0.00581879	N.S.
ENSG00000189337.17	protein_coding	KAZN	314.264	-0.284856	0.0950013	0.00180567	0.00582447	N.S.
ENSG00000119414.12	protein_coding	PPP6C	1222.78	-0.187228	0.0611215	0.00180956	0.00583556	N.S.
ENSG00000119979.18	protein_coding	DENND10	1217.81	-0.206007	0.0674613	0.00180981	0.00583556	N.S.
ENSG00000175048.17	protein_coding	ZDHHC14	240.651	0.370268	0.127653	0.00181248	0.00584191	N.S.
ENSG00000198695.2	protein_coding	MT-ND6	10140.8	0.322453	0.108939	0.00181249	0.00584191	N.S.
ENSG00000111653.20	protein_coding	ING4	467.607	0.360197	0.123675	0.00182293	0.00587441	N.S.
ENSG00000213699.9	protein_coding	SLC35F6	337.42	-0.268692	0.0892956	0.00182476	0.00587914	N.S.
ENSG00000137073.24	protein_coding	UBAP2	960.203	-0.293882	0.0984025	0.00182701	0.00588526	N.S.
