## Supplementary material for "Disrupting a Convergent Acetylation Circuit Collapses Leukemic Identity Across AML Subtypes": Table S6 (part 3 of 3)

### Sheet: MOLM-13 (continued)
gene_id	gene_type	gene_name	baseMean	log2FoldChange	lfcSE	pvalue	padj	Significance
ENSG00000198598.7	protein_coding	MMP17	257.103	-0.384302	0.133548	0.00182797	0.00588719	N.S.
ENSG00000215193.14	protein_coding	PEX26	1076.84	-0.202152	0.0662356	0.0018324	0.0059003	N.S.
ENSG00000225756.1	lncRNA	DBH-AS1	13.1518	1.07586	0.654438	0.00183881	0.00591979	Up
ENSG00000206573.11	lncRNA	THUMPD3-AS1	560.566	0.355465	0.121911	0.00183944	0.00592065	N.S.
ENSG00000289056.2	lncRNA	ENSG00000289056	10.1089	-1.12318	1.11183	0.00185259	0.00596181	Down
ENSG00000280798.1	lncRNA	LINC00294	144.626	0.401784	0.141175	0.00185354	0.00596371	N.S.
ENSG00000227268.5	protein_coding	KLLN	81.5743	0.61722	0.260411	0.00185418	0.00596462	Up
ENSG00000290912.1	lncRNA	HERC2P7	72.8497	0.485384	0.180717	0.0018576	0.00597445	N.S.
ENSG00000291066.1	lncRNA	ENSG00000291066	372.905	0.299337	0.100585	0.00185873	0.00597691	N.S.
ENSG00000100316.16	protein_coding	RPL3	45902.2	-0.286067	0.0957784	0.00186867	0.0060077	N.S.
ENSG00000077147.16	protein_coding	TM9SF3	3005.99	-0.217874	0.0717483	0.00187293	0.00602023	N.S.
ENSG00000189241.8	protein_coding	TSPYL1	923.929	0.234448	0.0774776	0.00187456	0.00602429	N.S.
ENSG00000244055.2	lncRNA	ENSG00000244055	144.889	0.523084	0.20167	0.0018886	0.00606824	N.S.
ENSG00000120693.15	protein_coding	SMAD9	27.6698	-0.884426	0.472268	0.00188918	0.00606893	Down
ENSG00000143570.19	protein_coding	SLC39A1	1842.43	0.216033	0.0711859	0.00189119	0.00607421	N.S.
ENSG00000165689.17	protein_coding	ENTR1	1030.83	-0.304209	0.102576	0.00189157	0.00607425	N.S.
ENSG00000100580.8	protein_coding	TMED8	1260.04	-0.282556	0.0946404	0.00189495	0.0060839	N.S.
ENSG00000135823.14	protein_coding	STX6	869.327	-0.22353	0.0737832	0.00189576	0.00608531	N.S.
ENSG00000288663.1	lncRNA	ENSG00000288663	235.21	0.579088	0.235996	0.00190343	0.00610877	N.S.
ENSG00000101974.15	protein_coding	ATP11C	406.395	-0.34661	0.118877	0.00190609	0.0061161	N.S.
ENSG00000291207.1	lncRNA	ENSG00000291207	270.878	0.333548	0.113788	0.00190723	0.00611856	N.S.
ENSG00000186409.19	protein_coding	CCDC30	48.6673	0.656623	0.289824	0.00191179	0.00613199	Up
ENSG00000175061.20	lncRNA	SNHG29	6675.11	-0.203276	0.0669015	0.00191289	0.00613434	N.S.
ENSG00000161980.6	protein_coding	POLR3K	463.434	-0.417498	0.148661	0.00191787	0.00614854	N.S.
ENSG00000172661.20	protein_coding	WASHC2C	1029.97	0.278032	0.0931183	0.00191807	0.00614854	N.S.
ENSG00000136731.13	protein_coding	UGGT1	2073.95	-0.291951	0.0982215	0.00192341	0.00616447	N.S.
ENSG00000227487.4	lncRNA	NCAM1-AS1	23.6498	-0.75616	0.367035	0.00192674	0.00617396	Down
ENSG00000143751.10	protein_coding	SDE2	679.64	-0.281865	0.094562	0.00192853	0.00617848	N.S.
ENSG00000168495.13	protein_coding	POLR3D	709.662	-0.226787	0.0750625	0.0019348	0.00619738	N.S.
ENSG00000278619.5	protein_coding	MRM1	267.534	-0.394792	0.138871	0.00193562	0.0061988	N.S.
ENSG00000162654.9	protein_coding	GBP4	114.045	1.1725	0.82416	0.00193682	0.00620143	Up
ENSG00000223891.7	lncRNA	OSER1-DT	42.8638	0.612071	0.258801	0.00194108	0.00621385	Up
ENSG00000269374.1	processed_pseudogene	ENSG00000269374	19.328	-1.09881	0.695594	0.00194439	0.00622327	Down
ENSG00000108061.13	protein_coding	SHOC2	1040.91	-0.249147	0.0829264	0.00194546	0.00622546	N.S.
ENSG00000196110.8	protein_coding	ZNF699	107.885	0.533882	0.208842	0.00194858	0.00623424	N.S.
ENSG00000149292.17	protein_coding	TTC12	48.0791	1.11155	1.10169	0.00195156	0.00624258	Up
ENSG00000118420.17	protein_coding	UBE3D	67.965	-0.612448	0.259418	0.00195745	0.00626019	Down
ENSG00000186432.10	protein_coding	KPNA4	1529.52	-0.223491	0.0740201	0.00196061	0.00626908	N.S.
ENSG00000197566.10	protein_coding	ZNF624	104.286	0.493979	0.186647	0.0019667	0.00628735	N.S.
ENSG00000029639.11	protein_coding	TFB1M	312.611	-0.285052	0.0959208	0.00196711	0.00628743	N.S.
ENSG00000286555.1	lncRNA	ENSG00000286555	13.6992	1.02091	0.606451	0.00196751	0.00628751	Up
ENSG00000125304.10	protein_coding	TM9SF2	3461.27	0.197296	0.065061	0.00197107	0.00629764	N.S.
ENSG00000178878.13	protein_coding	APOLD1	277.96	-0.443688	0.1613	0.00197396	0.00630568	N.S.
ENSG00000147124.13	protein_coding	ZNF41	299.326	0.42694	0.153482	0.00197572	0.00631007	N.S.
ENSG00000068438.15	protein_coding	FTSJ1	608.152	-0.296283	0.100104	0.00197659	0.00631163	N.S.
ENSG00000196378.13	protein_coding	ZNF34	88.418	0.528232	0.205985	0.00197853	0.0063166	N.S.
ENSG00000160401.15	protein_coding	CFAP157	18.7182	0.959517	0.545957	0.00198082	0.00632144	Up
ENSG00000196741.5	lncRNA	LINC01560	27.9826	0.892442	0.48431	0.00198063	0.00632144	Up
ENSG00000185988.15	protein_coding	PLK5	7.4614	1.10742	1.0993	0.00198221	0.00632466	Up
ENSG00000001631.17	protein_coding	KRIT1	1180.88	0.320994	0.109452	0.00198615	0.00633601	N.S.
ENSG00000134897.14	protein_coding	BIVM	282.505	0.316579	0.107774	0.00198685	0.00633701	N.S.
ENSG00000122484.9	protein_coding	RPAP2	571.567	0.334184	0.114558	0.00198948	0.00634417	N.S.
ENSG00000065970.9	protein_coding	FOXJ2	437.841	0.370024	0.128902	0.00199099	0.00634723	N.S.
ENSG00000178726.7	protein_coding	THBD	359.024	0.402352	0.142607	0.0019912	0.00634723	N.S.
ENSG00000262903.1	lncRNA	CTNS-AS1	8.90496	1.11072	0.720122	0.00200062	0.006376	Up
ENSG00000241360.2	protein_coding	PDXP	667.848	-0.381818	0.133918	0.00200538	0.00638994	N.S.
ENSG00000144401.14	protein_coding	METTL21A	393.659	-0.253607	0.0847986	0.00201259	0.00641169	N.S.
ENSG00000154059.11	protein_coding	IMPACT	1012.69	-0.243507	0.0812265	0.00201383	0.00641439	N.S.
ENSG00000203943.9	protein_coding	SAMD13	29.0807	-0.523709	0.203943	0.00201863	0.00642844	N.S.
ENSG00000197579.8	protein_coding	TOPORS	507.688	-0.333757	0.114576	0.00201903	0.00642848	N.S.
ENSG00000137492.9	protein_coding	THAP12	1142.81	-0.269995	0.0907515	0.00202959	0.00646084	N.S.
ENSG00000186615.12	lncRNA	KTN1-AS1	44.4618	-0.584996	0.242276	0.00202998	0.00646085	Down
ENSG00000156030.14	protein_coding	MIDEAS	949.193	0.38723	0.136403	0.00203053	0.00646136	N.S.
ENSG00000149798.5	protein_coding	CDC42EP2	37.7403	-0.763536	0.376939	0.00203392	0.00647087	Down
ENSG00000182871.16	protein_coding	COL18A1	270.647	0.456332	0.168207	0.00204852	0.0065161	N.S.
ENSG00000132356.12	protein_coding	PRKAA1	2626.54	0.279639	0.0943915	0.00205783	0.00654442	N.S.
ENSG00000088899.16	protein_coding	LZTS3	83.086	0.813927	0.420029	0.00206021	0.00655075	Up
ENSG00000182873.5	lncRNA	PRKCZ-AS1	23.2763	0.943533	0.53698	0.00207584	0.00659915	Up
ENSG00000273080.2	lncRNA	ENSG00000273080	20.2272	0.98301	0.575909	0.00207632	0.00659943	Up
ENSG00000267571.1	lncRNA	ENSG00000267571	11.632	1.06675	0.669997	0.00207842	0.00660481	Up
ENSG00000183891.6	protein_coding	TTC32	82.6317	0.580122	0.240083	0.00208576	0.00662687	N.S.
ENSG00000083896.13	protein_coding	YTHDC1	1416.22	-0.169669	0.0560344	0.00208729	0.00663046	N.S.
ENSG00000270956.1	lncRNA	ENSG00000270956	8.75677	-1.06059	1.1178	0.0020879	0.00663111	Down
ENSG00000198113.3	protein_coding	TOR4A	1096.64	0.278673	0.0941867	0.00208879	0.00663265	N.S.
ENSG00000279277.2	lncRNA	ENSG00000279277	11.9382	-1.09473	0.709432	0.00209161	0.00664035	Down
ENSG00000125319.15	protein_coding	HROB	211.2	-0.384567	0.135746	0.00209282	0.00664289	N.S.
ENSG00000248712.8	protein_coding	CCDC153	8.60067	1.16754	0.949955	0.00210214	0.00667121	Up
ENSG00000064933.19	protein_coding	PMS1	517.451	-0.253595	0.0852025	0.00210807	0.00668872	N.S.
ENSG00000108309.14	protein_coding	RUNDC3A	21.8408	1.09601	1.08277	0.00212119	0.00672777	Up
ENSG00000119431.10	protein_coding	HDHD3	107.795	-0.39693	0.141297	0.00212111	0.00672777	N.S.
ENSG00000116095.11	protein_coding	PLEKHA3	303.687	-0.309631	0.105924	0.00212789	0.00674748	N.S.
ENSG00000156603.20	protein_coding	MED19	227.882	0.370363	0.130026	0.00212822	0.00674748	N.S.
ENSG00000046651.16	protein_coding	OFD1	769.734	0.237889	0.0797199	0.00213318	0.00676189	N.S.
ENSG00000224635.2	lncRNA	ENSG00000224635	8.21405	-1.12763	0.771554	0.00213607	0.00676975	Down
ENSG00000100403.12	protein_coding	ZC3H7B	1956.1	-0.202736	0.0674734	0.00213929	0.00677868	N.S.
ENSG00000286129.1	lncRNA	ENSG00000286129	115.35	0.533834	0.211737	0.00214302	0.00678918	N.S.
ENSG00000088451.11	protein_coding	TGDS	425.438	-0.257086	0.086634	0.0021507	0.0068122	N.S.
ENSG00000128394.17	protein_coding	APOBEC3F	56.008	0.719848	0.345498	0.0021557	0.00682671	Up
ENSG00000236830.8	lncRNA	CBR3-AS1	35.8833	0.754852	0.374191	0.0021578	0.00683205	Up
ENSG00000089012.14	protein_coding	SIRPG	15.2953	0.994337	0.594434	0.00216492	0.00685331	Up
ENSG00000096872.17	protein_coding	IFT74	315.649	0.349186	0.121673	0.00217609	0.00688607	N.S.
ENSG00000100154.15	protein_coding	TTC28	766.551	-0.374372	0.132039	0.00217617	0.00688607	N.S.
ENSG00000266256.3	lncRNA	LINC00683	43.5129	0.536367	0.213762	0.00217652	0.00688607	N.S.
ENSG00000177370.5	protein_coding	TIMM22	341.125	-0.346157	0.120488	0.00218148	0.00690041	N.S.
ENSG00000180596.9	protein_coding	H2BC4	14.034	0.801303	0.414338	0.00218378	0.00690637	Up
ENSG00000006638.13	protein_coding	TBXA2R	86.3434	0.398561	0.14255	0.00218966	0.00692365	N.S.
ENSG00000231453.1	lncRNA	LINC01305	28.0801	0.689089	0.322047	0.00219275	0.00693208	Up
ENSG00000109436.8	protein_coding	TBC1D9	72.3242	0.643791	0.287315	0.00219562	0.00693984	Up
ENSG00000118263.16	protein_coding	KLF7	341.805	0.386925	0.137586	0.002204	0.00696499	N.S.
ENSG00000150316.12	protein_coding	CWC15	733.781	0.347278	0.121111	0.00220921	0.00698011	N.S.
ENSG00000112357.14	protein_coding	PEX7	179.125	0.388068	0.138139	0.00221208	0.00698783	N.S.
ENSG00000037897.17	protein_coding	METTL1	357.004	-0.355335	0.124409	0.00221417	0.00699311	N.S.
ENSG00000157240.4	protein_coding	FZD1	427.738	0.343451	0.119637	0.00221965	0.00700906	N.S.
ENSG00000047932.14	protein_coding	GOPC	1321.24	-0.253979	0.0859014	0.00224432	0.0070856	N.S.
ENSG00000100938.19	protein_coding	GMPR2	1011.58	0.217439	0.0729406	0.00224822	0.00709656	N.S.
ENSG00000093144.19	protein_coding	ECHDC1	1851.42	-0.162162	0.0539146	0.00225329	0.0071112	N.S.
ENSG00000118873.17	protein_coding	RAB3GAP2	1433.67	-0.308615	0.106268	0.00226683	0.00715256	N.S.
ENSG00000171262.11	protein_coding	FAM98B	842.411	-0.247517	0.0837068	0.00227732	0.00718431	N.S.
ENSG00000081760.17	protein_coding	AACS	821.725	0.256381	0.086926	0.00228329	0.00720036	N.S.
ENSG00000279187.1	TEC	ENSG00000279187	12.5743	0.957897	0.564766	0.00228292	0.00720036	Up
ENSG00000173456.5	protein_coding	RNF26	1278.7	-0.209515	0.0702952	0.00228639	0.00720878	N.S.
ENSG00000089327.15	protein_coding	FXYD5	2466.56	0.339061	0.118369	0.00230212	0.00725605	N.S.
ENSG00000181789.14	protein_coding	COPG1	2546.1	-0.169541	0.0565483	0.00230226	0.00725605	N.S.
ENSG00000067048.17	protein_coding	DDX3Y	1721.21	-0.24763	0.0838941	0.00231544	0.00729618	N.S.
ENSG00000136457.10	protein_coding	CHAD	7.12252	1.13719	0.847525	0.00231714	0.00730013	Up
ENSG00000121989.15	protein_coding	ACVR2A	36.7135	0.630015	0.280194	0.00233764	0.00736333	Up
ENSG00000025039.15	protein_coding	RRAGD	580.919	-0.324693	0.112932	0.00234844	0.00739591	N.S.
ENSG00000186862.20	protein_coding	PDZD7	500.154	-0.269414	0.0919623	0.00235147	0.00740263	N.S.
ENSG00000244694.8	protein_coding	PTCHD4	14.5012	1.06945	1.06707	0.0023511	0.00740263	Up
ENSG00000048649.14	protein_coding	RSF1	829.536	-0.319964	0.1111	0.0023523	0.00740385	N.S.
ENSG00000163374.20	protein_coding	YY1AP1	2174.23	-0.148153	0.0493857	0.00235326	0.00740546	N.S.
ENSG00000106591.4	protein_coding	MRPL32	729.644	-0.297777	0.102579	0.00235617	0.00741319	N.S.
ENSG00000013563.14	protein_coding	DNASE1L1	268.222	0.341792	0.119796	0.00235897	0.0074206	N.S.
ENSG00000197776.8	protein_coding	KLHDC1	30.6886	0.845195	0.460615	0.00236109	0.00742583	Up
ENSG00000180549.8	protein_coding	FUT7	570.28	-0.438146	0.162309	0.00236207	0.0074275	N.S.
ENSG00000102158.22	protein_coding	MAGT1	963.528	-0.28918	0.0993822	0.00236725	0.00744238	N.S.
ENSG00000166140.17	protein_coding	ZFYVE19	535.725	0.325553	0.113389	0.00237048	0.0074511	N.S.
ENSG00000105185.12	protein_coding	PDCD5	974.469	-0.373135	0.132877	0.0023759	0.00746672	N.S.
ENSG00000174842.17	protein_coding	GLMN	375.172	0.282107	0.0967831	0.00237867	0.007474	N.S.
ENSG00000230960.3	lncRNA	ENSG00000230960	17.9089	0.788392	0.410763	0.00238197	0.00748295	Up
ENSG00000164815.11	protein_coding	ORC5	506.137	-0.249401	0.0847936	0.00238396	0.00748777	N.S.
ENSG00000101197.13	protein_coding	BIRC7	26.7198	1.02954	1.09369	0.00238936	0.0075033	Up
ENSG00000237036.7	lncRNA	ZEB1-AS1	37.8559	0.702279	0.338209	0.00239481	0.007519	Up
ENSG00000171049.9	protein_coding	FPR2	170.509	1.07405	1.05448	0.00239651	0.0075229	Up
ENSG00000005108.17	protein_coding	THSD7A	214.551	-0.467509	0.177519	0.00240091	0.00753528	N.S.
ENSG00000106144.20	protein_coding	CASP2	1730.86	-0.205699	0.0693169	0.00240138	0.00753531	N.S.
ENSG00000141741.12	protein_coding	MIEN1	423.448	0.418991	0.153529	0.00240524	0.007546	N.S.
ENSG00000137522.18	protein_coding	RNF121	239.188	0.372589	0.13284	0.00240578	0.00754625	N.S.
ENSG00000205559.5	lncRNA	CHKB-DT	45.1628	0.684133	0.323965	0.00241293	0.00756725	Up
ENSG00000267221.3	protein_coding	C17orf113	31.1574	1.06966	0.715181	0.00242537	0.0076048	Up
ENSG00000163541.12	protein_coding	SUCLG1	866.787	-0.292806	0.10104	0.00243038	0.00761907	N.S.
ENSG00000109103.12	protein_coding	UNC119	407.706	0.29533	0.102014	0.002434	0.00762897	N.S.
ENSG00000224051.7	protein_coding	CPTP	314.913	0.366922	0.130626	0.00243533	0.0076317	N.S.
ENSG00000170873.19	protein_coding	MTSS1	65.2635	0.582051	0.247578	0.00243693	0.00763525	N.S.
ENSG00000007168.14	protein_coding	PAFAH1B1	2316.76	-0.137507	0.0459423	0.0024374	0.00763529	N.S.
ENSG00000112378.12	protein_coding	PERP	719.715	0.954972	0.571962	0.00243797	0.00763562	Up
ENSG00000143882.12	protein_coding	ATP6V1C2	129.643	-0.444985	0.166386	0.00244145	0.00764361	N.S.
ENSG00000245848.3	protein_coding	CEBPA	6179.98	-0.23581	0.0801082	0.00244114	0.00764361	N.S.
ENSG00000154736.6	protein_coding	ADAMTS5	30.3619	0.664994	0.309456	0.0024436	0.00764888	Up
ENSG00000104886.12	protein_coding	PLEKHJ1	1236.51	-0.404184	0.147048	0.00245033	0.0076657	N.S.
ENSG00000168010.11	protein_coding	ATG16L2	3146.72	0.226087	0.0766666	0.00245036	0.0076657	N.S.
ENSG00000239887.6	protein_coding	C1orf226	64.2845	1.08353	0.742297	0.00245018	0.0076657	Up
ENSG00000147912.13	protein_coding	FBXO10	319.714	-0.353636	0.125177	0.00245202	0.00766941	N.S.
ENSG00000160785.14	protein_coding	SLC25A44	730.586	0.229954	0.0780823	0.00246155	0.00769777	N.S.
ENSG00000248049.8	lncRNA	UBA6-DT	231.557	0.342012	0.120486	0.00246442	0.00770528	N.S.
ENSG00000135637.14	protein_coding	CCDC142	230.215	0.370062	0.132167	0.00246824	0.00771576	N.S.
ENSG00000166997.8	protein_coding	CNPY4	188.549	0.417655	0.15342	0.00247019	0.00771895	N.S.
ENSG00000197535.16	protein_coding	MYO5A	574.013	0.371838	0.132935	0.00247004	0.00771895	N.S.
ENSG00000183255.12	protein_coding	PTTG1IP	3122.43	0.150436	0.0504242	0.00247691	0.00773848	N.S.
ENSG00000165410.15	protein_coding	CFL2	157.473	-0.377302	0.135354	0.00248115	0.00775026	N.S.
ENSG00000102738.8	protein_coding	MRPS31	339.743	-0.305059	0.105969	0.00248301	0.00775377	N.S.
ENSG00000107949.17	protein_coding	BCCIP	1188.4	-0.235357	0.0800908	0.00248322	0.00775377	N.S.
ENSG00000183496.6	protein_coding	MEX3B	83.9969	-0.651101	0.29949	0.00248448	0.00775625	Down
ENSG00000139684.15	protein_coding	ESD	1583.38	-0.1866	0.0629032	0.00248876	0.00776812	N.S.
ENSG00000103047.8	protein_coding	TANGO6	282.123	-0.354841	0.125919	0.00249315	0.00778038	N.S.
ENSG00000117592.9	protein_coding	PRDX6	3298.09	-0.243055	0.0829095	0.00249598	0.00778771	N.S.
ENSG00000173207.13	protein_coding	CKS1B	1573.67	-0.34406	0.121538	0.0025031	0.00780846	N.S.
ENSG00000150054.19	protein_coding	MPP7	74.0743	0.646521	0.296352	0.00250375	0.00780901	Up
ENSG00000109089.7	protein_coding	CDR2L	85.5013	0.917299	0.537024	0.00250708	0.00781792	Up
ENSG00000063660.9	protein_coding	GPC1	184.548	-0.595649	0.258444	0.00251112	0.00782904	Down
ENSG00000139990.18	protein_coding	DCAF5	890.46	0.346467	0.122583	0.00251386	0.00783611	N.S.
ENSG00000158006.14	protein_coding	PAFAH2	298.953	0.33462	0.117778	0.00251544	0.00783885	N.S.
ENSG00000160695.16	protein_coding	VPS11	902.138	0.227696	0.0774551	0.00251569	0.00783885	N.S.
ENSG00000124107.5	protein_coding	SLPI	461.036	0.443999	0.166557	0.00251627	0.00783918	N.S.
ENSG00000129657.16	protein_coding	SEC14L1	699.642	0.313178	0.109328	0.0025259	0.00786768	N.S.
ENSG00000185842.16	protein_coding	DNAH14	126.429	-0.47858	0.18472	0.00252639	0.00786772	N.S.
ENSG00000275763.3	lncRNA	ZNF516-DT	17.7086	1.10988	0.821446	0.00252859	0.00787308	Up
ENSG00000185825.17	protein_coding	BCAP31	2764.32	-0.301311	0.104747	0.0025304	0.00787723	N.S.
ENSG00000111412.6	protein_coding	SPRING1	734.568	0.278777	0.0962136	0.00253658	0.00789498	N.S.
ENSG00000118600.13	protein_coding	RXYLT1	275.287	-0.296361	0.102879	0.00253742	0.00789612	N.S.
ENSG00000287733.1	lncRNA	ENSG00000287733	11.4661	1.11317	0.839023	0.00254093	0.00790554	Up
ENSG00000038002.9	protein_coding	AGA	304.02	-0.31315	0.109435	0.00255024	0.007933	N.S.
ENSG00000277511.2	lncRNA	ENSG00000277511	11.5554	1.06306	0.72106	0.00255419	0.00794381	Up
ENSG00000138286.15	protein_coding	FAM149B1	349.699	0.303057	0.105536	0.00255533	0.00794584	N.S.
ENSG00000146802.13	protein_coding	TMEM168	743.571	0.313394	0.109563	0.00255689	0.0079492	N.S.
ENSG00000204147.11	protein_coding	ASAH2B	28.9285	-0.609251	0.269192	0.00255807	0.00795138	Down
ENSG00000179348.13	protein_coding	GATA2	236.044	-0.382349	0.138063	0.00255948	0.00795425	N.S.
ENSG00000181026.15	protein_coding	AEN	663.624	-0.237033	0.080962	0.00256182	0.00796002	N.S.
ENSG00000228889.9	lncRNA	UBAC2-AS1	25.8778	0.776406	0.406713	0.00256422	0.00796598	Up
ENSG00000107537.14	protein_coding	PHYH	477.408	-0.302285	0.105298	0.00256865	0.00797826	N.S.
ENSG00000272047.4	protein_coding	GTF2H5	439.512	0.346127	0.12277	0.00257198	0.00798708	N.S.
ENSG00000106299.8	protein_coding	WASL	153.124	0.408322	0.149875	0.00257615	0.00799851	N.S.
ENSG00000131378.14	protein_coding	RFTN1	454.056	0.210527	0.0715386	0.00257703	0.00799975	N.S.
ENSG00000100926.15	protein_coding	TM9SF1	767.116	0.241711	0.0827221	0.00258153	0.00801221	N.S.
ENSG00000132376.20	protein_coding	INPP5K	433.935	0.298737	0.104009	0.00258584	0.00802405	N.S.
ENSG00000165406.16	protein_coding	MARCHF8	346.912	0.352347	0.125423	0.00258632	0.00802405	N.S.
ENSG00000138468.16	protein_coding	SENP7	349.807	0.357604	0.127628	0.0025878	0.00802713	N.S.
ENSG00000126351.13	protein_coding	THRA	838.489	0.217014	0.073886	0.00259207	0.00803889	N.S.
ENSG00000143546.10	protein_coding	S100A8	680.33	0.400965	0.146626	0.00259457	0.0080451	N.S.
ENSG00000117593.12	protein_coding	DARS2	1179.54	-0.283243	0.0981506	0.00259776	0.00805208	N.S.
ENSG00000132300.19	protein_coding	PTCD3	1792.85	-0.183592	0.0621363	0.00259779	0.00805208	N.S.
ENSG00000240342.3	processed_pseudogene	RPS2P5	3785.05	-0.437944	0.16425	0.00259927	0.00805514	N.S.
ENSG00000235316.1	processed_pseudogene	DUSP8P5	55.2249	0.561826	0.236361	0.00260011	0.00805623	N.S.
ENSG00000160345.13	protein_coding	PIERCE1	28.5929	-0.798615	0.428014	0.00260212	0.00806094	Down
ENSG00000204568.12	protein_coding	MRPS18B	1183.13	-0.246546	0.0845611	0.00260482	0.0080678	N.S.
ENSG00000125656.11	protein_coding	CLPP	1247.42	-0.32762	0.115496	0.00261709	0.00810428	N.S.
ENSG00000180979.10	protein_coding	LRRC57	437.862	0.300289	0.104757	0.00261926	0.0081095	N.S.
ENSG00000023572.10	protein_coding	GLRX2	733.179	-0.255115	0.0877597	0.00262181	0.00811584	N.S.
ENSG00000181450.18	protein_coding	ZNF678	127.451	-0.485762	0.189758	0.00262927	0.00813589	N.S.
ENSG00000187189.11	protein_coding	TSPYL4	334.983	0.393719	0.143581	0.00262924	0.00813589	N.S.
ENSG00000168116.14	protein_coding	KIAA1586	326.75	-0.33622	0.11904	0.00263133	0.00814073	N.S.
ENSG00000165312.7	protein_coding	OTUD1	127.09	0.480144	0.186727	0.00263901	0.00816296	N.S.
ENSG00000185100.12	protein_coding	ADSS1	261.747	0.498874	0.197401	0.00264386	0.00817645	N.S.
ENSG00000157833.13	protein_coding	GAREM2	180.303	-0.380669	0.137921	0.00265172	0.0081992	N.S.
ENSG00000103657.14	protein_coding	HERC1	1281.28	0.320663	0.112906	0.00265467	0.00820679	N.S.
ENSG00000188672.19	protein_coding	RHCE	7.69501	1.10615	0.918177	0.00265546	0.0082077	Up
ENSG00000175471.20	protein_coding	MCTP1	683.811	-0.330539	0.11691	0.00266424	0.0082333	N.S.
ENSG00000184232.9	protein_coding	OAF	928.986	-0.252002	0.0867788	0.00266742	0.00824157	N.S.
ENSG00000099849.15	protein_coding	RASSF7	384.72	0.49536	0.195734	0.00267764	0.00827042	N.S.
ENSG00000144895.12	protein_coding	EIF2A	1573.62	-0.215816	0.073715	0.00267776	0.00827042	N.S.
ENSG00000091164.13	protein_coding	TXNL1	1370.51	-0.175839	0.0596385	0.0026819	0.00828135	N.S.
ENSG00000177692.13	protein_coding	DNAJC28	20.3188	0.759444	0.39557	0.0026823	0.00828135	Up
ENSG00000105849.6	protein_coding	POLR1F	2003.15	-0.252437	0.0870024	0.00268541	0.0082894	N.S.
ENSG00000164051.14	protein_coding	CCDC51	354.753	-0.359037	0.128802	0.00268656	0.0082914	N.S.
ENSG00000181656.7	protein_coding	GPR88	13.8954	0.808195	0.440286	0.00269528	0.00831674	Up
ENSG00000176014.13	protein_coding	TUBB6	1391.73	-0.242592	0.0834425	0.00269914	0.00832711	N.S.
ENSG00000155876.6	protein_coding	RRAGA	604.877	0.241776	0.083149	0.00270037	0.00832933	N.S.
ENSG00000115525.18	protein_coding	ST3GAL5	225.337	0.330983	0.117276	0.00270125	0.00833049	N.S.
ENSG00000138182.15	protein_coding	KIF20B	1250.44	-0.355963	0.127679	0.00271742	0.00837881	N.S.
ENSG00000187792.5	protein_coding	ZNF70	206.596	0.414398	0.153779	0.0027209	0.00838797	N.S.
ENSG00000140025.16	protein_coding	EFCAB11	143.02	0.446336	0.169505	0.00272161	0.00838857	N.S.
ENSG00000170545.17	protein_coding	SMAGP	36.1906	-0.593715	0.260894	0.00273319	0.0084227	Down
ENSG00000176894.10	protein_coding	PXMP2	253.744	-0.385061	0.140398	0.00273549	0.00842822	N.S.
ENSG00000185104.21	protein_coding	FAF1	1403.22	-0.199616	0.0681289	0.00273917	0.00843796	N.S.
ENSG00000170502.13	protein_coding	NUDT9	301.674	0.332751	0.118297	0.00276153	0.00850528	N.S.
ENSG00000231999.8	lncRNA	LRRC8C-DT	94.7581	0.473013	0.184058	0.00276786	0.00852316	N.S.
ENSG00000166816.15	protein_coding	LDHD	18.3875	-0.785305	0.421974	0.00277332	0.0085384	Down
ENSG00000012171.20	protein_coding	SEMA3B	73.0754	1.02889	1.0409	0.00277387	0.0085385	Up
ENSG00000164068.16	protein_coding	RNF123	1320.84	-0.224079	0.0769797	0.00277885	0.00855223	N.S.
ENSG00000169372.13	protein_coding	CRADD	147.582	0.438527	0.166026	0.00278042	0.00855547	N.S.
ENSG00000205464.14	transcribed_unitary_pseudogene	ATP6AP1L	9.84102	1.04801	1.01807	0.00278776	0.00857644	Up
ENSG00000187583.11	protein_coding	PLEKHN1	87.5542	0.583228	0.254461	0.00280502	0.00862794	N.S.
ENSG00000135801.11	protein_coding	TAF5L	717.942	-0.245347	0.0848271	0.00281183	0.00864725	N.S.
ENSG00000177614.11	protein_coding	PGBD5	118.302	0.383599	0.140278	0.00282044	0.00867212	N.S.
ENSG00000064651.14	protein_coding	SLC12A2	273.515	-0.396956	0.146337	0.00282163	0.00867417	N.S.
ENSG00000160124.9	protein_coding	MIX23	230.475	-0.378908	0.138211	0.00282371	0.00867895	N.S.
ENSG00000139624.14	protein_coding	CERS5	749.642	0.276955	0.0966991	0.00283061	0.00869855	N.S.
ENSG00000155975.10	protein_coding	VPS37A	658.589	-0.285224	0.099893	0.00284047	0.00872722	N.S.
ENSG00000072121.17	protein_coding	ZFYVE26	493.932	0.332388	0.11855	0.00284252	0.00873188	N.S.
ENSG00000101605.14	protein_coding	MYOM1	26.1133	0.69582	0.344753	0.00284957	0.00875191	Up
ENSG00000131323.17	protein_coding	TRAF3	787.054	-0.25706	0.0893035	0.00285391	0.0087636	N.S.
ENSG00000197471.12	protein_coding	SPN	8432.19	0.194388	0.0665879	0.00286006	0.00878085	N.S.
ENSG00000143590.14	protein_coding	EFNA3	81.8367	0.525538	0.21619	0.00286843	0.00880492	N.S.
ENSG00000103148.17	protein_coding	NPRL3	841.348	-0.278589	0.0974802	0.00287236	0.00881535	N.S.
ENSG00000136867.11	protein_coding	SLC31A2	46.7785	0.700766	0.349699	0.00287727	0.00882876	Up
ENSG00000116209.12	protein_coding	TMEM59	1792.56	0.220243	0.0758997	0.00288292	0.00884445	N.S.
ENSG00000183579.16	protein_coding	ZNRF3	185.152	-0.420669	0.157973	0.00288384	0.00884562	N.S.
ENSG00000094975.15	protein_coding	SUCO	644.107	0.282483	0.0990488	0.00289321	0.00887271	N.S.
ENSG00000170571.12	protein_coding	EMB	4639.07	-0.253459	0.0881153	0.00289835	0.00888683	N.S.
ENSG00000013275.8	protein_coding	PSMC4	1628.77	-0.251038	0.0872377	0.0029048	0.00890496	N.S.
ENSG00000117724.15	protein_coding	CENPF	3626.28	-0.279143	0.0978648	0.00291784	0.00894177	N.S.
ENSG00000196605.7	protein_coding	ZNF846	74.9547	0.535457	0.223188	0.00291789	0.00894177	N.S.
ENSG00000204219.11	protein_coding	TCEA3	36.1179	0.696245	0.347086	0.0029286	0.00897293	Up
ENSG00000169964.8	protein_coding	TMEM42	335.114	0.391841	0.144703	0.00293234	0.00898272	N.S.
ENSG00000104205.16	protein_coding	SGK3	509.606	0.271373	0.0949761	0.00293656	0.00899231	N.S.
ENSG00000286192.1	protein_coding	ENSG00000286192	7.45284	0.657089	1.09034	0.00293626	0.00899231	Up
ENSG00000270049.4	lncRNA	ATP6V0D1-DT	44.3501	0.585168	0.257966	0.00293741	0.00899323	Up
ENSG00000100319.13	protein_coding	ZMAT5	210.86	0.460381	0.178741	0.00293967	0.00899847	N.S.
ENSG00000231889.9	lncRNA	TRAF3IP2-AS1	77.9517	-0.447106	0.171794	0.00295049	0.00902992	N.S.
ENSG00000171408.14	protein_coding	PDE7B	26.1732	-0.977488	1.05978	0.00295289	0.00903561	Down
ENSG00000075975.17	protein_coding	MKRN2	755.699	-0.323005	0.115264	0.00295487	0.00903998	N.S.
ENSG00000068903.21	protein_coding	SIRT2	987.873	0.271422	0.0950733	0.00295831	0.0090488	N.S.
ENSG00000136205.18	protein_coding	TNS3	1052.75	-0.26936	0.0943191	0.00296603	0.00907076	N.S.
ENSG00000167900.12	protein_coding	TK1	1650.74	-0.33412	0.119876	0.00296928	0.00907902	N.S.
ENSG00000140682.19	protein_coding	TGFB1I1	110.316	0.929274	0.576808	0.00297575	0.00909709	Up
ENSG00000213420.8	protein_coding	GPC2	75.6522	-0.874414	0.517119	0.0029808	0.00911085	Down
ENSG00000143942.5	protein_coding	CHAC2	151.747	-0.408879	0.152992	0.0029836	0.00911772	N.S.
ENSG00000213020.10	protein_coding	ZNF611	191.805	0.437061	0.166891	0.00298543	0.00912162	N.S.
ENSG00000165030.4	protein_coding	NFIL3	320.996	0.28829	0.101672	0.00299239	0.0091412	N.S.
ENSG00000184371.14	protein_coding	CSF1	91.9697	-0.670124	0.326308	0.00299374	0.00914364	Down
ENSG00000136003.16	protein_coding	ISCU	987.922	0.217598	0.0752571	0.0029948	0.00914517	N.S.
ENSG00000100324.14	protein_coding	TAB1	820.792	0.211985	0.0732404	0.00299938	0.00915747	N.S.
ENSG00000070614.15	protein_coding	NDST1	959.575	0.256159	0.0894678	0.00300121	0.00916135	N.S.
ENSG00000221886.4	protein_coding	FAM200C	83.0329	0.575306	0.251954	0.00301412	0.00919907	N.S.
ENSG00000205476.9	protein_coding	CCDC85C	312.539	0.409977	0.153734	0.003016	0.00920308	N.S.
ENSG00000188677.15	protein_coding	PARVB	1142.05	-0.313926	0.111887	0.00301862	0.0092094	N.S.
ENSG00000122705.18	protein_coding	CLTA	2511.99	-0.31062	0.110602	0.0030278	0.00923547	N.S.
ENSG00000188976.11	protein_coding	NOC2L	3096.5	-0.218631	0.0757236	0.00302829	0.00923547	N.S.
ENSG00000183444.10	unprocessed_pseudogene	OR7E38P	63.8802	-0.664465	0.322322	0.00302941	0.00923717	Down
ENSG00000289698.1	lncRNA	ENSG00000289698	20.5336	0.823274	0.467549	0.00303361	0.00924829	Up
ENSG00000250565.7	protein_coding	ATP6V1E2	150.014	0.438107	0.167808	0.00303545	0.00925218	N.S.
ENSG00000125107.19	protein_coding	CNOT1	3999.98	-0.338448	0.121992	0.00303604	0.00925228	N.S.
ENSG00000171067.11	protein_coding	C11orf24	485.045	-0.29316	0.103753	0.00303993	0.00926242	N.S.
ENSG00000155729.13	protein_coding	KCTD18	436.75	0.258283	0.0904321	0.00305138	0.00929557	N.S.
ENSG00000126088.14	protein_coding	UROD	825.196	0.375766	0.138206	0.00306116	0.00932364	N.S.
ENSG00000149926.14	protein_coding	TLCD3B	52.6266	0.732577	0.38281	0.00306391	0.00933032	Up
ENSG00000248925.3	lncRNA	PDCD6-DT	11.29	1.05585	0.787863	0.00306685	0.00933754	Up
ENSG00000167774.2	protein_coding	ENSG00000167774	9.91493	-0.58157	1.05774	0.00307828	0.00937061	N.S.
ENSG00000214413.9	protein_coding	BBIP1	270.894	0.329416	0.118502	0.00308982	0.00940399	N.S.
ENSG00000138069.18	protein_coding	RAB1A	1805	0.147603	0.0506272	0.00309579	0.00942042	N.S.
ENSG00000075188.9	protein_coding	NUP37	695.687	-0.290258	0.102892	0.00311047	0.00946336	N.S.
ENSG00000250508.1	lncRNA	LINC02701	18.5936	0.953093	0.61428	0.00311398	0.00947229	Up
ENSG00000130764.10	protein_coding	LRRC47	1072.66	-0.208644	0.0723631	0.00312596	0.00950697	N.S.
ENSG00000139908.15	protein_coding	TSSK4	32.8251	0.745032	0.396061	0.00312905	0.00951462	Up
ENSG00000272711.1	lncRNA	HK2-DT	96.2235	-0.55029	0.236119	0.00315016	0.00957705	N.S.
ENSG00000280173.1	TEC	ENSG00000280173	36.4597	0.624688	0.29198	0.00315143	0.00957914	Up
ENSG00000167969.13	protein_coding	ECI1	799.038	-0.378272	0.139876	0.00315764	0.00959625	N.S.
ENSG00000116032.5	protein_coding	GRIN3B	11.6644	0.899501	0.553218	0.0031639	0.00961351	Up
ENSG00000171475.14	protein_coding	WIPF2	870.927	0.279546	0.098966	0.0031746	0.00964423	N.S.
ENSG00000170836.13	protein_coding	PPM1D	336.059	-0.344328	0.125137	0.00317584	0.00964623	N.S.
ENSG00000071537.14	protein_coding	SEL1L	1592.27	0.297345	0.105976	0.00318785	0.00968094	N.S.
ENSG00000114125.14	protein_coding	RNF7	819.832	0.330692	0.119501	0.00319362	0.00969666	N.S.
ENSG00000288833.2	lncRNA	ENSG00000288833	12.5991	1.01453	0.713502	0.00319915	0.00971166	Up
ENSG00000103742.12	protein_coding	IGDCC4	11.2895	0.965874	1.04169	0.00320275	0.0097208	Up
ENSG00000103942.13	protein_coding	HOMER2	46.9673	-0.642379	0.307504	0.00320799	0.00973133	Down
ENSG00000156853.13	protein_coding	ZNF689	302.163	-0.353158	0.129065	0.00320698	0.00973133	N.S.
ENSG00000172831.14	protein_coding	CES2	950.191	-0.21157	0.0736323	0.00320775	0.00973133	N.S.
ENSG00000132182.13	protein_coding	NUP210	8576.96	-0.272443	0.0963534	0.00321034	0.00973668	N.S.
ENSG00000137218.10	protein_coding	FRS3	96.6482	0.482706	0.193678	0.00321097	0.00973679	N.S.
ENSG00000059691.12	protein_coding	GATB	409.987	-0.264827	0.0934483	0.00321331	0.00974086	N.S.
ENSG00000236529.2	lncRNA	ENSG00000236529	15.2755	0.988008	0.670414	0.00321349	0.00974086	Up
ENSG00000170412.18	protein_coding	GPRC5C	451.437	0.355188	0.130001	0.00321882	0.00975522	N.S.
ENSG00000075275.18	protein_coding	CELSR1	400.316	0.752121	0.405311	0.00322008	0.00975725	Up
ENSG00000291159.1	lncRNA	ENSG00000291159	289.47	0.439219	0.169789	0.00322288	0.00976395	N.S.
ENSG00000088826.18	protein_coding	SMOX	262.736	-0.431981	0.166091	0.00322832	0.00977861	N.S.
ENSG00000119599.17	protein_coding	DCAF4	266.464	-0.304934	0.109162	0.00323018	0.00978247	N.S.
ENSG00000163444.12	protein_coding	TMEM183A	1963.75	-0.165715	0.0572613	0.00323822	0.00980418	N.S.
ENSG00000282051.2	transcribed_processed_pseudogene	ENSG00000282051	18.4075	0.920441	1.06423	0.00323854	0.00980418	Up
ENSG00000235954.9	lncRNA	TTC28-AS1	220.143	0.337	0.122347	0.00324006	0.00980699	N.S.
ENSG00000225972.1	unprocessed_pseudogene	MTND1P23	5.13713	1.05492	0.887192	0.00324734	0.00982721	Up
ENSG00000204387.14	lncRNA	SNHG32	2733.86	-0.307172	0.110135	0.00324882	0.00982988	N.S.
ENSG00000279759.1	TEC	ENSG00000279759	40.1296	0.571335	0.252501	0.00325247	0.00983914	N.S.
ENSG00000171714.13	protein_coding	ANO5	156.409	-0.407463	0.154105	0.00325906	0.00985726	N.S.
ENSG00000122335.17	protein_coding	SERAC1	124.183	0.366742	0.135285	0.00326201	0.00986412	N.S.
ENSG00000123700.5	protein_coding	KCNJ2	23.0628	1.03682	0.771904	0.00326312	0.00986412	Up
ENSG00000124588.22	protein_coding	NQO2	265.253	0.38563	0.143827	0.00326297	0.00986412	N.S.
ENSG00000107833.11	protein_coding	NPM3	864.078	-0.406977	0.153901	0.00326402	0.00986502	N.S.
ENSG00000185420.19	protein_coding	SMYD3	960.717	-0.326797	0.118233	0.00327175	0.00988658	N.S.
ENSG00000079263.19	protein_coding	SP140	26.175	1.03918	0.781526	0.00327702	0.00990069	Up
ENSG00000207751.4	lncRNA	ENSG00000207751	8.93862	1.01768	0.980785	0.00328349	0.00991841	Up
ENSG00000213625.9	protein_coding	LEPROT	931.67	0.250111	0.0881339	0.00329593	0.00995417	N.S.
ENSG00000124209.4	protein_coding	RAB22A	494.089	0.233441	0.081921	0.00330335	0.00997475	N.S.
ENSG00000146278.11	protein_coding	PNRC1	796.171	-0.235194	0.0826132	0.0033179	0.0100169	N.S.
ENSG00000146834.15	protein_coding	MEPCE	1798.01	-0.207675	0.0725	0.00332244	0.0100287	N.S.
ENSG00000137944.18	protein_coding	KYAT3	700.91	-0.225	0.0788568	0.00332528	0.0100355	N.S.
ENSG00000072210.19	protein_coding	ALDH3A2	805.656	-0.198534	0.0691902	0.00332607	0.010036	N.S.
ENSG00000157827.20	protein_coding	FMNL2	218.923	-0.452462	0.177648	0.00333052	0.0100476	N.S.
ENSG00000145990.11	protein_coding	GFOD1	212.723	-0.323057	0.11696	0.00333521	0.0100599	N.S.
ENSG00000073614.13	protein_coding	KDM5A	1209.41	-0.321309	0.116266	0.00334147	0.0100769	N.S.
ENSG00000013392.8	protein_coding	RWDD2A	77.0867	0.427366	0.164586	0.00335056	0.0101018	N.S.
ENSG00000291234.1	lncRNA	ENSG00000291234	78.3843	1.03558	0.7857	0.00335092	0.0101018	Up
ENSG00000160323.19	protein_coding	ADAMTS13	79.3808	0.706432	0.366588	0.00335481	0.0101116	Up
ENSG00000164885.13	protein_coding	CDK5	399.337	0.374566	0.139309	0.00336002	0.0101255	N.S.
ENSG00000168995.13	protein_coding	SIGLEC7	89.222	0.979089	1.01403	0.00336685	0.0101442	Up
ENSG00000134444.15	protein_coding	RELCH	967.697	0.283017	0.101005	0.00336872	0.010148	N.S.
ENSG00000198841.4	protein_coding	KTI12	396.999	-0.264393	0.0937964	0.00337076	0.0101523	N.S.
ENSG00000110713.18	protein_coding	NUP98	2470.08	-0.246389	0.0869841	0.00338047	0.0101797	N.S.
ENSG00000231535.8	lncRNA	LINC00278	6.74509	1.0438	0.843519	0.00339453	0.0102201	Up
ENSG00000230749.5	lncRNA	MEIS1-AS2	10.8635	0.918926	0.588879	0.00339973	0.0102339	Up
ENSG00000175575.13	protein_coding	PAAF1	440.778	-0.271417	0.0966072	0.0034032	0.0102425	N.S.
ENSG00000182473.22	protein_coding	EXOC7	1679.82	0.355825	0.131198	0.00340538	0.0102472	N.S.
ENSG00000033100.17	protein_coding	CHPF2	1499.57	0.191164	0.0667341	0.00341966	0.0102883	N.S.
ENSG00000153560.12	protein_coding	UBP1	2411.89	-0.23948	0.0845043	0.00342113	0.0102909	N.S.
ENSG00000154265.16	protein_coding	ABCA5	195.603	0.551343	0.240362	0.00342668	0.0103056	N.S.
ENSG00000103769.10	protein_coding	RAB11A	1864.17	0.158488	0.055046	0.00342746	0.0103061	N.S.
ENSG00000179387.10	protein_coding	ELMOD2	495.044	0.243631	0.0860896	0.00343023	0.0103126	N.S.
ENSG00000170734.12	protein_coding	POLH	791.858	0.181402	0.0632402	0.00343127	0.0103138	N.S.
ENSG00000197006.15	protein_coding	METTL9	836.335	0.185199	0.0646372	0.00344591	0.0103559	N.S.
ENSG00000147130.14	protein_coding	ZMYM3	1783.76	0.1806	0.0629842	0.0034471	0.0103576	N.S.
ENSG00000062725.10	protein_coding	APPBP2	563.885	0.265282	0.0944022	0.00345356	0.0103752	N.S.
ENSG00000264538.8	transcribed_unprocessed_pseudogene	SUZ12P1	114.224	-0.475006	0.191333	0.00345445	0.010376	N.S.
ENSG00000171174.15	protein_coding	RBKS	61.0372	-0.538843	0.231956	0.00345648	0.0103801	N.S.
ENSG00000181409.14	protein_coding	AATK	51.8037	0.583241	0.264433	0.00346365	0.0103998	N.S.
ENSG00000111361.13	protein_coding	EIF2B1	1322.78	-0.181477	0.0633368	0.00346549	0.0104006	N.S.
ENSG00000156253.7	protein_coding	RWDD2B	313.406	-0.268518	0.0956899	0.00346581	0.0104006	N.S.
ENSG00000189007.16	protein_coding	ADAT2	681.447	-0.231322	0.0815737	0.00346482	0.0104006	N.S.
ENSG00000163694.15	protein_coding	RBM47	176.867	0.367701	0.13677	0.0034673	0.0104032	N.S.
ENSG00000068137.15	protein_coding	PLEKHH3	470.334	-0.309922	0.11213	0.00347241	0.0104166	N.S.
ENSG00000169752.17	protein_coding	NRG4	217.606	0.342509	0.125746	0.00347333	0.0104175	N.S.
ENSG00000114480.13	protein_coding	GBE1	1722.71	0.219786	0.0773169	0.00347423	0.0104183	N.S.
ENSG00000205413.8	protein_coding	SAMD9	1189.16	0.403205	0.15339	0.00347859	0.0104294	N.S.
ENSG00000240891.8	protein_coding	PLCXD2	14.6454	1.03191	0.804871	0.00348257	0.0104395	Up
ENSG00000102034.18	protein_coding	ELF4	1531.83	0.23558	0.0832206	0.00348531	0.0104458	N.S.
ENSG00000242861.1	lncRNA	ENSG00000242861	6.71326	1.00422	0.729133	0.00350625	0.0105067	Up
ENSG00000197506.8	protein_coding	SLC28A3	96.4401	1.015	0.946404	0.00352147	0.0105503	Up
ENSG00000215068.10	lncRNA	ANXA2R-AS1	195.639	0.334954	0.122757	0.00352656	0.0105637	N.S.
ENSG00000182162.11	protein_coding	P2RY8	1234.48	-0.148642	0.0517208	0.00352899	0.0105652	N.S.
ENSG00000289177.2	lncRNA	ENSG00000289177	4.26458	0.925098	1.03781	0.00352889	0.0105652	Up
ENSG00000292333.1	protein_coding	P2RY8	1234.48	-0.148642	0.0517208	0.00352899	0.0105652	N.S.
ENSG00000087448.11	protein_coding	KLHL42	760.384	0.295815	0.106648	0.00353044	0.0105676	N.S.
ENSG00000099290.17	protein_coding	WASHC2A	1125	0.234046	0.0828175	0.00354905	0.0106214	N.S.
ENSG00000187257.16	protein_coding	RSBN1L	848.133	-0.254065	0.0904311	0.00356233	0.0106592	N.S.
ENSG00000112297.18	protein_coding	CRYBG1	749.862	0.319617	0.116494	0.00356832	0.0106752	N.S.
ENSG00000120093.12	protein_coding	HOXB3	207.982	0.89713	0.57121	0.00356961	0.0106771	Up
ENSG00000101608.13	protein_coding	MYL12A	4777.58	-0.228556	0.0808289	0.00357401	0.0106857	N.S.
ENSG00000107779.15	protein_coding	BMPR1A	319.602	-0.307539	0.111547	0.00357393	0.0106857	N.S.
ENSG00000164323.15	protein_coding	CFAP97	577.377	-0.385418	0.145455	0.00357449	0.0106857	N.S.
ENSG00000291186.1	lncRNA	ENSG00000291186	137.267	-0.373495	0.139942	0.00357508	0.0106857	N.S.
ENSG00000289234.2	lncRNA	ZNF496-DT	132.852	0.47039	0.189671	0.00357751	0.0106911	N.S.
ENSG00000054148.18	protein_coding	PHPT1	1212.62	0.398796	0.151856	0.00358127	0.0107004	N.S.
ENSG00000184451.5	protein_coding	CCR10	13.7075	0.861232	0.52985	0.00358501	0.0107096	Up
ENSG00000079432.9	protein_coding	CIC	1734.65	0.233819	0.0828374	0.00358859	0.0107183	N.S.
ENSG00000158850.15	protein_coding	B4GALT3	1026.92	0.240286	0.0852783	0.00359097	0.0107235	N.S.
ENSG00000257086.1	lncRNA	ENSG00000257086	27.455	0.773869	0.437634	0.00359567	0.0107356	Up
ENSG00000161981.11	protein_coding	SNRNP25	893.593	-0.390744	0.148121	0.00360276	0.0107546	N.S.
ENSG00000168701.19	protein_coding	TMEM208	387.397	-0.424556	0.164825	0.00360335	0.0107546	N.S.
ENSG00000263753.10	lncRNA	LINC00667	629.434	0.211228	0.0744774	0.00360581	0.01076	N.S.
ENSG00000055070.17	protein_coding	SZRD1	2586.6	-0.169561	0.0593359	0.00361298	0.0107795	N.S.
ENSG00000120253.14	protein_coding	NUP43	1233.37	-0.195061	0.0685686	0.00361471	0.0107827	N.S.
ENSG00000149476.16	protein_coding	TKFC	722.217	0.268835	0.0963015	0.00362017	0.010797	N.S.
ENSG00000102921.8	protein_coding	N4BP1	719.737	0.223416	0.0790416	0.00362535	0.0108105	N.S.
ENSG00000264920.4	lncRNA	SP2-DT	22.9685	0.844797	0.513747	0.00364009	0.0108525	Up
ENSG00000069493.15	protein_coding	CLEC2D	476.261	0.445357	0.17613	0.00364724	0.0108709	N.S.
ENSG00000142675.18	protein_coding	CNKSR1	13.5918	0.884782	0.560137	0.00364757	0.0108709	Up
ENSG00000132155.14	protein_coding	RAF1	3358.65	0.15075	0.0526721	0.00365416	0.0108886	N.S.
ENSG00000187796.16	protein_coding	CARD9	1325.59	-0.300291	0.108916	0.00365954	0.0109026	N.S.
ENSG00000121879.6	protein_coding	PIK3CA	528.829	-0.268818	0.096444	0.00366804	0.0109241	N.S.
ENSG00000123989.15	protein_coding	CHPF	738.679	-0.356891	0.132914	0.00366808	0.0109241	N.S.
ENSG00000182934.12	protein_coding	SRPRA	3290.48	-0.144267	0.0503859	0.00366989	0.0109275	N.S.
ENSG00000170899.11	protein_coding	GSTA4	53.2839	0.529373	0.228173	0.00370185	0.0110207	N.S.
ENSG00000113649.14	protein_coding	TCERG1	2701.86	-0.234752	0.0835109	0.00371167	0.011048	N.S.
ENSG00000274349.5	protein_coding	ZNF658	148.892	-0.446242	0.177115	0.00371799	0.0110648	N.S.
ENSG00000229953.1	lncRNA	BCAN-AS2	41.69	0.780199	0.448176	0.00372968	0.0110976	Up
ENSG00000134153.10	protein_coding	EMC7	835.554	-0.299234	0.108754	0.00373418	0.0111089	N.S.
ENSG00000073150.14	protein_coding	PANX2	56.7067	0.69083	0.361212	0.00374277	0.0111267	Up
ENSG00000105048.18	protein_coding	TNNT1	1196.25	0.449154	0.178896	0.00374286	0.0111267	N.S.
ENSG00000108106.14	protein_coding	UBE2S	2704.89	-0.441871	0.174897	0.00374195	0.0111267	N.S.
ENSG00000253649.6	protein_coding	PRSS51	16.582	0.83692	0.509032	0.00374199	0.0111267	Up
ENSG00000227082.3	lncRNA	LINC02798	5.51019	-1.01666	0.812711	0.00374399	0.0111281	Down
ENSG00000030419.17	protein_coding	IKZF2	28.1919	0.655601	0.329216	0.0037461	0.0111323	Up
ENSG00000132275.11	protein_coding	RRP8	432.241	-0.310433	0.11339	0.00374924	0.0111397	N.S.
ENSG00000289161.2	lncRNA	ENSG00000289161	153.039	0.44656	0.177554	0.00375562	0.0111566	N.S.
ENSG00000161640.15	protein_coding	SIGLEC11	73.6526	0.997145	0.940566	0.00376219	0.0111741	Up
ENSG00000162572.21	protein_coding	SCNN1D	138.808	0.567968	0.256891	0.00376568	0.0111825	N.S.
ENSG00000167614.14	protein_coding	TTYH1	14.0342	0.93683	1.00978	0.00376962	0.0111922	Up
ENSG00000107864.15	protein_coding	CPEB3	100.334	0.459133	0.184805	0.00378435	0.0112319	N.S.
ENSG00000186827.12	protein_coding	TNFRSF4	27.1732	0.943207	0.646177	0.00378395	0.0112319	Up
ENSG00000170417.16	protein_coding	TMEM182	88.6799	0.5152	0.219539	0.00379613	0.0112648	N.S.
ENSG00000235169.11	protein_coding	SMIM1	19.3767	0.931868	1.01095	0.00379877	0.0112706	Up
ENSG00000106772.19	protein_coding	PRUNE2	53.826	0.565037	0.255255	0.00381183	0.0113073	N.S.
ENSG00000065883.18	protein_coding	CDK13	1604.27	-0.263504	0.0948362	0.00382162	0.0113343	N.S.
ENSG00000284977.3	lncRNA	ENSG00000284977	9.02032	0.916343	1.01928	0.00382503	0.0113424	Up
ENSG00000197343.11	protein_coding	ZNF655	1416.55	0.265521	0.0956421	0.00382807	0.0113493	N.S.
ENSG00000109046.15	protein_coding	WSB1	2918.26	0.248042	0.0888805	0.00382951	0.0113496	N.S.
ENSG00000157212.20	protein_coding	PAXIP1	978.397	-0.242089	0.086602	0.003829	0.0113496	N.S.
ENSG00000137770.14	protein_coding	CTDSPL2	1572.69	-0.29259	0.106405	0.0038331	0.0113582	N.S.
ENSG00000009724.18	protein_coding	MASP2	76.0323	0.592299	0.277075	0.00384715	0.0113977	Up
ENSG00000156876.10	protein_coding	SASS6	436.258	-0.327884	0.12108	0.00384848	0.0113996	N.S.
ENSG00000129480.14	protein_coding	DTD2	248.788	-0.348735	0.130132	0.00385261	0.0114098	N.S.
ENSG00000188779.12	protein_coding	SKOR1	20.3955	0.752011	0.423233	0.00385609	0.0114181	Up
ENSG00000122490.19	protein_coding	SLC66A2	1449.33	0.303985	0.111129	0.00385771	0.0114208	N.S.
ENSG00000130699.20	protein_coding	TAF4	794.622	-0.276319	0.0999902	0.00386131	0.0114294	N.S.
ENSG00000048991.18	protein_coding	R3HDM1	974.365	-0.337637	0.12533	0.00386428	0.0114362	N.S.
ENSG00000204673.11	protein_coding	AKT1S1	917.253	0.261265	0.0941048	0.00387016	0.0114515	N.S.
ENSG00000256433.3	lncRNA	ENSG00000256433	8.30094	-0.919624	1.01264	0.00388241	0.0114857	Down
ENSG00000115540.15	protein_coding	MOB4	597.75	-0.273141	0.0988055	0.00388473	0.0114904	N.S.
ENSG00000165795.25	protein_coding	NDRG2	219.064	-0.386223	0.147471	0.00388538	0.0114904	N.S.
ENSG00000255491.4	lncRNA	ENSG00000255491	64.137	0.929257	1.00352	0.00391008	0.0115613	Up
ENSG00000169252.6	protein_coding	ADRB2	208.705	0.381095	0.145172	0.00391192	0.0115647	N.S.
ENSG00000182379.10	protein_coding	NXPH4	35.3269	-0.613827	0.295869	0.00391436	0.0115698	Down
ENSG00000064703.13	protein_coding	DDX20	625.135	-0.269172	0.0973445	0.00391931	0.0115824	N.S.
ENSG00000290872.1	lncRNA	ENSG00000290872	160.731	0.449996	0.180615	0.0039201	0.0115826	N.S.
ENSG00000160325.15	protein_coding	CACFD1	36.1543	0.999621	0.783628	0.00393143	0.0116141	Up
ENSG00000182903.16	protein_coding	ZNF721	266.108	-0.34827	0.130281	0.00393494	0.0116203	N.S.
ENSG00000289609.2	lncRNA	ENSG00000289609	26.2622	-0.87627	0.563353	0.0039349	0.0116203	Down
ENSG00000176401.6	protein_coding	EID2B	88.9784	0.528601	0.230173	0.00394157	0.0116378	N.S.
ENSG00000102962.5	protein_coding	CCL22	18.1217	0.928103	1.00155	0.00394422	0.0116435	Up
ENSG00000136213.10	protein_coding	CHST12	610.978	0.255881	0.0922827	0.00396662	0.0117075	N.S.
ENSG00000141127.15	protein_coding	PRPSAP2	433.386	-0.272103	0.0986566	0.00397154	0.0117199	N.S.
ENSG00000142684.9	protein_coding	ZNF593	352.874	-0.505069	0.214521	0.00397373	0.0117243	N.S.
ENSG00000129460.17	protein_coding	NGDN	408.692	-0.322334	0.119275	0.00399215	0.0117766	N.S.
ENSG00000154328.16	protein_coding	NEIL2	208.068	0.365425	0.13827	0.00399365	0.0117789	N.S.
ENSG00000163171.8	protein_coding	CDC42EP3	1788.8	0.220007	0.0786489	0.00399534	0.0117818	N.S.
ENSG00000136827.12	protein_coding	TOR1A	826.193	-0.1752	0.062078	0.00400243	0.0118006	N.S.
ENSG00000076554.16	protein_coding	TPD52	631.9	-0.200797	0.0714941	0.0040041	0.0118034	N.S.
ENSG00000164975.16	protein_coding	SNAPC3	607.995	-0.276388	0.100462	0.00400639	0.011808	N.S.
ENSG00000133460.20	protein_coding	SLC2A11	171.077	0.408416	0.159099	0.00402077	0.0118483	N.S.
ENSG00000105672.15	protein_coding	ETV2	8.96334	0.961646	0.697686	0.00403077	0.0118756	Up
ENSG00000112742.10	protein_coding	TTK	664.503	-0.26941	0.0977781	0.00403463	0.0118849	N.S.
ENSG00000205544.4	protein_coding	TMEM256	234.387	0.494998	0.208657	0.0040503	0.0119289	N.S.
ENSG00000175611.14	lncRNA	ERCC6L2-AS1	70.8244	0.502067	0.213267	0.00405269	0.0119338	N.S.
ENSG00000168970.22	protein_coding	JMJD7-PLA2G4B	419.05	0.504932	0.215171	0.00405476	0.0119378	N.S.
ENSG00000184007.22	protein_coding	PTP4A2	2788.31	-0.15595	0.0551761	0.00405889	0.0119478	N.S.
ENSG00000127080.10	protein_coding	IPPK	210.051	0.382127	0.146451	0.00407134	0.0119802	N.S.
ENSG00000168243.11	protein_coding	GNG4	256.911	0.406865	0.158592	0.00407069	0.0119802	N.S.
ENSG00000108528.14	protein_coding	SLC25A11	1168.5	-0.220962	0.0791893	0.00407457	0.0119875	N.S.
ENSG00000198885.10	protein_coding	ITPRIPL1	43.9845	-0.571155	0.263327	0.00407627	0.0119904	N.S.
ENSG00000235706.9	lncRNA	DICER1-AS1	58.7947	0.542103	0.241299	0.00407829	0.0119942	N.S.
ENSG00000100401.21	protein_coding	RANGAP1	3001.24	-0.269604	0.0980001	0.00408473	0.012011	N.S.
ENSG00000159208.16	protein_coding	CIART	27.8187	0.812836	0.494862	0.00408814	0.0120189	Up
ENSG00000169223.16	protein_coding	LMAN2	2605.77	0.287566	0.10524	0.00409971	0.0120508	N.S.
ENSG00000285906.2	lncRNA	ENSG00000285906	51.976	0.627495	0.310722	0.00410545	0.0120655	Up
ENSG00000099985.4	protein_coding	OSM	44.5596	-0.581933	0.272304	0.00410696	0.0120678	N.S.
ENSG00000103485.19	protein_coding	QPRT	718.286	0.303554	0.111825	0.00411059	0.0120763	N.S.
ENSG00000204516.10	protein_coding	MICB	303.721	-0.285843	0.104604	0.0041194	0.0121	N.S.
ENSG00000116396.15	protein_coding	KCNC4	210.171	0.322946	0.120025	0.00412343	0.0121097	N.S.
ENSG00000293328.1	lncRNA	NKAPP1	55.4307	-0.572408	0.264937	0.00412532	0.0121131	N.S.
ENSG00000129083.13	protein_coding	COPB1	2600.22	-0.170451	0.0605746	0.00413641	0.0121435	N.S.
ENSG00000112144.16	protein_coding	CILK1	409.365	0.346371	0.130348	0.00415232	0.012188	N.S.
ENSG00000248932.8	lncRNA	COPB2-DT	39.6357	0.657745	0.33889	0.00415602	0.0121967	Up
ENSG00000152223.16	protein_coding	EPG5	961.379	0.301815	0.11132	0.00417468	0.0122493	N.S.
ENSG00000232485.4	lncRNA	RPL37A-DT	6.93259	0.976991	0.915483	0.00417588	0.0122506	Up
ENSG00000143437.21	protein_coding	ARNT	1693.05	0.299114	0.110253	0.00419007	0.0122868	N.S.
ENSG00000166946.14	protein_coding	CCNDBP1	906.729	0.211842	0.0760082	0.00419044	0.0122868	N.S.
ENSG00000242732.6	protein_coding	RTL5	66.2116	0.746076	0.426164	0.00418929	0.0122868	Up
ENSG00000153558.17	protein_coding	FBXL2	42.5476	-0.832676	0.521694	0.0041993	0.0123106	Down
ENSG00000138621.12	protein_coding	PPCDC	240.118	0.360606	0.137173	0.00424438	0.0124405	N.S.
ENSG00000148606.15	protein_coding	POLR3A	822.162	-0.207937	0.0746585	0.00424678	0.0124442	N.S.
ENSG00000244675.2	lncRNA	ENSG00000244675	7.64816	0.957221	0.70948	0.00424715	0.0124442	Up
ENSG00000108671.11	protein_coding	PSMD11	1290.51	-0.162789	0.0579654	0.00425357	0.0124608	N.S.
ENSG00000101213.7	protein_coding	PTK6	64.3718	0.731647	0.413091	0.00425862	0.0124734	Up
ENSG00000074071.15	protein_coding	MRPS34	1451.53	-0.404042	0.158212	0.00426452	0.0124868	N.S.
ENSG00000226742.4	protein_coding	HSBP1L1	97.8979	0.523041	0.229519	0.00426471	0.0124868	N.S.
ENSG00000287335.2	lncRNA	ENSG00000287335	47.6709	-0.580674	0.273413	0.00426878	0.0124965	N.S.
ENSG00000175182.15	protein_coding	FAM131A	106.256	0.42439	0.168879	0.00427809	0.0125215	N.S.
ENSG00000090316.16	protein_coding	MAEA	1461.61	-0.199297	0.0714988	0.00428512	0.0125399	N.S.
ENSG00000164574.16	protein_coding	GALNT10	370.538	0.288589	0.10626	0.00429394	0.0125635	N.S.
ENSG00000293205.1	lncRNA	TPI1P2	24.6418	0.77003	0.454548	0.00430101	0.0125819	Up
ENSG00000122861.16	protein_coding	PLAU	689.084	-0.242269	0.0878838	0.00430638	0.0125954	N.S.
ENSG00000290993.1	lncRNA	ENSG00000290993	226.055	-0.408181	0.160598	0.0043159	0.012621	N.S.
ENSG00000261215.1	lncRNA	ENSG00000261215	9.08919	0.979922	0.874582	0.00432427	0.0126432	Up
ENSG00000051128.19	protein_coding	HOMER3	1676.83	-0.387909	0.150498	0.00432805	0.012652	N.S.
ENSG00000104853.16	protein_coding	CLPTM1	1693.84	0.204056	0.0733743	0.00433225	0.0126621	N.S.
ENSG00000171159.5	protein_coding	BBLN	590.073	0.429502	0.171967	0.00433428	0.0126635	N.S.
ENSG00000227502.4	lncRNA	MROCKI	189.573	0.392469	0.15277	0.00433366	0.0126635	N.S.
ENSG00000148690.12	protein_coding	FRA10AC1	465.364	0.281894	0.103675	0.00434052	0.0126795	N.S.
ENSG00000247828.10	lncRNA	TMEM161B-DT	397.82	0.330124	0.123947	0.0043466	0.012695	N.S.
ENSG00000188343.14	protein_coding	CIBAR1	214.365	-0.541387	0.243681	0.00434821	0.0126975	N.S.
ENSG00000272914.1	lncRNA	ENSG00000272914	52.7242	0.615272	0.303848	0.00435027	0.0127013	Up
ENSG00000117385.16	protein_coding	P3H1	1410.93	-0.217622	0.0785345	0.00435118	0.0127017	N.S.
ENSG00000100239.16	protein_coding	PPP6R2	1294.34	0.235973	0.0856113	0.0043744	0.0127672	N.S.
ENSG00000104783.15	protein_coding	KCNN4	1054.01	-0.309272	0.115143	0.00438625	0.0127995	N.S.
ENSG00000143033.18	protein_coding	MTF2	767.302	-0.263616	0.0965034	0.0044005	0.012838	N.S.
ENSG00000213139.8	protein_coding	CRYGS	46.0746	0.617745	0.306801	0.00440101	0.012838	Up
ENSG00000196507.11	protein_coding	TCEAL3	75.7611	0.894586	0.990127	0.00441449	0.0128751	Up
ENSG00000163463.13	protein_coding	KRTCAP2	1522.68	0.310282	0.115666	0.00441533	0.0128752	N.S.
ENSG00000149922.12	protein_coding	TBX6	49.7261	0.639167	0.326471	0.00442246	0.0128938	Up
ENSG00000290376.1	lncRNA	HERC2P3	506.944	0.406736	0.160452	0.00442818	0.0129082	N.S.
ENSG00000287574.1	lncRNA	ENSG00000287574	11.7189	0.977628	0.822831	0.0044323	0.0129179	Up
ENSG00000169045.19	protein_coding	HNRNPH1	12070.7	-0.171637	0.0615078	0.00443903	0.0129352	N.S.
ENSG00000185222.10	protein_coding	TCEAL9	126.49	-0.884608	0.994675	0.00444462	0.0129492	Down
ENSG00000092445.12	protein_coding	TYRO3	253.059	-0.494345	0.211736	0.0044668	0.0130115	N.S.
ENSG00000135972.9	protein_coding	MRPS9	538.732	-0.317652	0.118986	0.00446821	0.0130133	N.S.
ENSG00000187942.12	protein_coding	LDLRAD2	34.9586	0.954108	0.918916	0.00447651	0.0130352	Up
ENSG00000053900.11	protein_coding	ANAPC4	828.28	0.178668	0.0641735	0.00447907	0.0130381	N.S.
ENSG00000229043.3	lncRNA	ZFAND2A-DT	164.61	0.40013	0.157336	0.00447879	0.0130381	N.S.
ENSG00000145833.16	protein_coding	DDX46	1847.63	-0.220675	0.0799842	0.00448555	0.0130546	N.S.
ENSG00000165782.11	protein_coding	PIP4P1	640.96	0.214486	0.0776651	0.00450498	0.0131089	N.S.
ENSG00000122188.13	protein_coding	LAX1	29.944	0.771995	0.462753	0.00451096	0.013124	Up
ENSG00000135336.16	protein_coding	ORC3	420.769	-0.261872	0.0961075	0.00451307	0.0131278	N.S.
ENSG00000215067.12	lncRNA	ALOX12-AS1	199.246	0.422105	0.169081	0.00452752	0.0131675	N.S.
ENSG00000235641.5	lncRNA	LINC00484	9.42622	0.828863	0.529554	0.00453077	0.0131746	Up
ENSG00000260997.1	lncRNA	ENSG00000260997	542.169	0.31193	0.116754	0.00453206	0.013176	N.S.
ENSG00000074582.15	protein_coding	BCS1L	798.778	-0.243442	0.0889225	0.00454788	0.0132174	N.S.
ENSG00000186715.12	transcribed_unprocessed_pseudogene	MST1L	9.52404	0.813346	1.02062	0.00454764	0.0132174	Up
ENSG00000175040.6	protein_coding	CHST2	218.349	-0.380314	0.147899	0.00456339	0.0132601	N.S.
ENSG00000278903.5	lncRNA	ENSG00000278903	75.6584	-0.594111	0.28867	0.00457253	0.0132843	Down
ENSG00000164944.12	protein_coding	VIRMA	1742.95	-0.226609	0.0824568	0.00457692	0.0132947	N.S.
ENSG00000002822.16	protein_coding	MAD1L1	1187.91	0.335759	0.127307	0.00458559	0.0133176	N.S.
ENSG00000104522.16	protein_coding	GFUS	1145.63	-0.264099	0.0971922	0.00458779	0.0133201	N.S.
ENSG00000243725.7	protein_coding	TTC4	502.081	-0.226054	0.0822672	0.00458805	0.0133201	N.S.
ENSG00000174891.14	protein_coding	RSRC1	751.523	-0.185479	0.0668971	0.0045906	0.0133251	N.S.
ENSG00000061337.16	protein_coding	LZTS1	78.6536	0.526088	0.234893	0.00459492	0.0133353	N.S.
ENSG00000205890.3	lncRNA	ENSG00000205890	6.92388	0.95356	0.741312	0.00460319	0.013357	Up
ENSG00000181544.16	protein_coding	FANCB	144.155	-0.455601	0.188496	0.00460585	0.0133623	N.S.
ENSG00000139180.11	protein_coding	NDUFA9	893.67	-0.284555	0.105645	0.00464441	0.0134703	N.S.
ENSG00000184949.18	protein_coding	FAM227A	13.3138	0.958368	0.764531	0.0046447	0.0134703	Up
ENSG00000110987.9	protein_coding	BCL7A	352.017	-0.288973	0.107479	0.00464837	0.0134786	N.S.
ENSG00000153046.18	protein_coding	CDYL	554.525	-0.24648	0.0904042	0.00467009	0.0135368	N.S.
ENSG00000159023.23	protein_coding	EPB41	1076.62	-0.370919	0.143836	0.00466939	0.0135368	N.S.
ENSG00000134480.17	protein_coding	CCNH	527.335	-0.259639	0.0956335	0.00467514	0.0135467	N.S.
ENSG00000186591.13	protein_coding	UBE2H	1121.69	0.194492	0.0704243	0.00467471	0.0135467	N.S.
ENSG00000089902.10	protein_coding	RCOR1	1355.63	-0.277342	0.102789	0.00467952	0.0135522	N.S.
ENSG00000102804.16	protein_coding	TSC22D1	283.595	-0.366632	0.141834	0.0046788	0.0135522	N.S.
ENSG00000133055.10	protein_coding	MYBPH	4668.98	0.293659	0.109513	0.0046783	0.0135522	N.S.
ENSG00000147679.12	protein_coding	UTP23	659.826	-0.272964	0.101019	0.00468381	0.0135622	N.S.
ENSG00000290838.1	lncRNA	NCF1B	605.013	0.353834	0.135882	0.00468752	0.0135706	N.S.
ENSG00000164934.15	protein_coding	DCAF13	1563.79	-0.178488	0.0644611	0.00469434	0.013588	N.S.
ENSG00000076356.7	protein_coding	PLXNA2	38.1118	0.962598	0.845618	0.00469625	0.0135911	Up
ENSG00000139239.7	processed_pseudogene	RPL14P1	20.4634	-0.653508	0.344744	0.00470253	0.0136069	Down
ENSG00000172086.9	protein_coding	KRCC1	452.292	-0.260093	0.0959042	0.00471048	0.0136275	N.S.
ENSG00000186889.10	protein_coding	TMEM17	40.5337	0.64889	0.340482	0.00471169	0.0136286	Up
ENSG00000279561.3	TEC	ENSG00000279561	64.4147	0.62664	0.319643	0.00471325	0.0136308	Up
ENSG00000182389.20	protein_coding	CACNB4	219.752	0.340679	0.130011	0.00472198	0.0136536	N.S.
ENSG00000018510.18	protein_coding	AGPS	1449.34	-0.240402	0.0881412	0.00472346	0.0136555	N.S.
ENSG00000131748.16	protein_coding	STARD3	1009.89	0.246285	0.0904585	0.00472568	0.0136595	N.S.
ENSG00000109390.13	protein_coding	NDUFC1	484.282	0.389846	0.15338	0.00473215	0.0136758	N.S.
ENSG00000123191.17	protein_coding	ATP7B	95.5962	-0.956816	0.779319	0.00474632	0.0137144	Down
ENSG00000159873.10	protein_coding	CCDC117	792.799	-0.273646	0.101477	0.00475117	0.013726	N.S.
ENSG00000228672.4	protein_coding	PROB1	111.307	0.515644	0.228822	0.00475365	0.0137307	N.S.
ENSG00000103876.14	protein_coding	FAH	896.314	0.261426	0.096552	0.00475567	0.0137342	N.S.
ENSG00000113761.12	protein_coding	ZNF346	248.972	-0.304497	0.11435	0.00476914	0.0137682	N.S.
ENSG00000164402.14	protein_coding	SEPTIN8	889.922	0.220463	0.0804928	0.00476859	0.0137682	N.S.
ENSG00000105732.13	protein_coding	ZNF574	587.588	-0.212167	0.0773187	0.00477398	0.0137798	N.S.
ENSG00000184678.11	protein_coding	H2BC21	81.5245	0.588963	0.286957	0.00477747	0.0137875	Up
ENSG00000117650.13	protein_coding	NEK2	659.254	-0.196995	0.0715651	0.00478405	0.013804	N.S.
ENSG00000136936.11	protein_coding	XPA	187.662	-0.382857	0.15022	0.00480189	0.0138531	N.S.
ENSG00000108861.9	protein_coding	DUSP3	1248.25	0.201638	0.0733634	0.00480519	0.0138602	N.S.
ENSG00000267048.1	lncRNA	ENSG00000267048	8.19091	0.957883	0.815328	0.00480604	0.0138602	Up
ENSG00000184619.8	protein_coding	KRBA2	83.4909	0.534682	0.243331	0.00480729	0.0138614	N.S.
ENSG00000113595.15	protein_coding	TRIM23	136.095	0.448452	0.185569	0.004809	0.0138615	N.S.
ENSG00000186638.17	protein_coding	KIF24	274.628	-0.366687	0.142402	0.00480893	0.0138615	N.S.
ENSG00000145428.15	protein_coding	RNF175	161.885	0.664665	0.357609	0.0048154	0.0138775	Up
ENSG00000087087.20	protein_coding	SRRT	4521.08	-0.185653	0.0673535	0.00482202	0.0138942	N.S.
ENSG00000177674.16	protein_coding	AGTRAP	1278.27	0.261647	0.0968314	0.00483166	0.0139195	N.S.
ENSG00000008294.22	protein_coding	SPAG9	1437.61	0.292991	0.109766	0.00485962	0.0139976	N.S.
ENSG00000100911.16	protein_coding	PSME2	1968.31	-0.334952	0.127999	0.00487847	0.0140495	N.S.
ENSG00000147400.10	protein_coding	CETN2	364.579	0.333612	0.127408	0.00488136	0.0140553	N.S.
ENSG00000128917.8	protein_coding	DLL4	47.458	0.861867	0.587808	0.00488319	0.0140581	Up
ENSG00000155363.19	protein_coding	MOV10	948.901	0.182498	0.0662755	0.00488766	0.0140685	N.S.
ENSG00000167862.10	protein_coding	MRPL58	487.478	-0.369848	0.144248	0.00488914	0.0140704	N.S.
ENSG00000099814.17	protein_coding	CEP170B	408.974	0.633297	0.328845	0.00490448	0.0141096	Up
ENSG00000180815.15	protein_coding	MAP3K15	47.5306	-0.856394	0.983553	0.0049037	0.0141096	Down
ENSG00000095383.20	protein_coding	TBC1D2	106	0.401317	0.160123	0.00491984	0.0141513	N.S.
ENSG00000187824.9	protein_coding	TMEM220	33.3129	0.652651	0.34776	0.00492447	0.0141621	Up
ENSG00000054392.13	protein_coding	HHAT	80.5389	0.518161	0.232174	0.00492589	0.0141638	N.S.
ENSG00000172748.14	protein_coding	ZNF596	53.1639	0.485367	0.209482	0.00493698	0.0141932	N.S.
ENSG00000256664.1	processed_pseudogene	ENSG00000256664	45.6422	0.749414	0.449421	0.00494383	0.0142104	Up
ENSG00000008710.20	protein_coding	PKD1	2468.96	-0.323553	0.123205	0.00495957	0.0142531	N.S.
ENSG00000243989.9	protein_coding	ACY1	1401.11	-0.325427	0.124068	0.00497022	0.0142813	N.S.
ENSG00000269800.1	processed_pseudogene	PLEKHA3P1	7.71049	0.882068	0.623261	0.00497557	0.0142941	Up
ENSG00000157181.16	protein_coding	ODR4	409.962	0.271669	0.101273	0.00498045	0.0143057	N.S.
ENSG00000087157.19	protein_coding	PGS1	765.762	0.22991	0.0845991	0.004982	0.0143076	N.S.
ENSG00000100410.8	protein_coding	PHF5A	621.17	-0.252259	0.0934406	0.00498611	0.014317	N.S.
ENSG00000155313.16	protein_coding	USP25	731.236	-0.262042	0.0973788	0.00498836	0.0143209	N.S.
ENSG00000268858.2	lncRNA	ENSG00000268858	233.68	0.351949	0.136188	0.00499412	0.014335	N.S.
ENSG00000143369.15	protein_coding	ECM1	632.117	0.213574	0.0783013	0.00500331	0.0143588	N.S.
ENSG00000214248.2	lncRNA	ENSG00000214248	9.75743	0.947273	0.807503	0.00501862	0.0144003	Up
ENSG00000115317.13	protein_coding	HTRA2	576.435	-0.311668	0.118261	0.00503876	0.0144555	N.S.
ENSG00000064726.10	protein_coding	BTBD1	1455.36	-0.194624	0.07114	0.00505615	0.0145004	N.S.
ENSG00000068912.15	protein_coding	ERLEC1	866.775	0.206383	0.0756324	0.00505542	0.0145004	N.S.
ENSG00000060339.14	protein_coding	CCAR1	2419.69	-0.213199	0.0782593	0.00505744	0.0145016	N.S.
ENSG00000157881.16	protein_coding	PANK4	368.586	-0.284933	0.106972	0.00506455	0.0145194	N.S.
ENSG00000138780.15	protein_coding	GSTCD	401.436	-0.314788	0.119702	0.00506591	0.0145208	N.S.
ENSG00000185808.14	protein_coding	PIGP	257.204	0.340114	0.131022	0.00507388	0.0145411	N.S.
ENSG00000135249.8	protein_coding	RINT1	539.977	-0.231631	0.0854693	0.00507613	0.014545	N.S.
ENSG00000235655.3	processed_pseudogene	H3P6	1148.3	-0.35543	0.13813	0.005077	0.014545	N.S.
ENSG00000075568.17	protein_coding	TMEM131	1298.41	0.280514	0.105179	0.0050812	0.0145545	N.S.
ENSG00000171530.15	protein_coding	TBCA	1675.5	-0.336459	0.12939	0.00508258	0.0145555	N.S.
ENSG00000268204.1	lncRNA	ENSG00000268204	27.2884	0.698328	0.397131	0.00508331	0.0145555	Up
ENSG00000159658.15	protein_coding	EFCAB14	1705.1	0.259095	0.0964249	0.00508635	0.0145617	N.S.
ENSG00000071127.18	protein_coding	WDR1	5302.16	-0.132243	0.0478756	0.00509587	0.0145862	N.S.
ENSG00000129993.15	protein_coding	CBFA2T3	1173.26	-0.177396	0.0646861	0.00509757	0.0145862	N.S.
ENSG00000289480.1	lncRNA	ENSG00000289480	21.7667	0.610987	0.310901	0.00509742	0.0145862	Up
ENSG00000189114.8	protein_coding	BLOC1S3	407.493	0.305546	0.115801	0.0050993	0.0145886	N.S.
ENSG00000083099.11	protein_coding	LYRM2	758.446	0.167719	0.0610588	0.00510244	0.0145951	N.S.
ENSG00000162521.19	protein_coding	RBBP4	3889.6	-0.20174	0.0739437	0.00510652	0.0146042	N.S.
ENSG00000099381.20	protein_coding	SETD1A	1093.87	-0.18926	0.0692248	0.00513058	0.0146705	N.S.
ENSG00000171302.17	protein_coding	CANT1	924.183	0.240346	0.0890258	0.00513203	0.0146721	N.S.
ENSG00000071189.21	protein_coding	SNX13	577.26	0.297694	0.112546	0.00513538	0.0146766	N.S.
ENSG00000087053.20	protein_coding	MTMR2	934.857	0.230425	0.0851166	0.00513461	0.0146766	N.S.
ENSG00000090006.18	protein_coding	LTBP4	771.215	0.314574	0.119898	0.00515891	0.0147413	N.S.
ENSG00000138107.13	protein_coding	ACTR1A	1454.15	0.1797	0.0656656	0.00516972	0.0147696	N.S.
ENSG00000166167.18	protein_coding	BTRC	306.28	0.29011	0.109433	0.00517087	0.0147703	N.S.
ENSG00000135250.17	protein_coding	SRPK2	959.503	-0.274633	0.102999	0.00517894	0.0147889	N.S.
ENSG00000163624.6	protein_coding	CDS1	17.4761	-0.838928	0.978346	0.00517917	0.0147889	Down
ENSG00000197093.11	protein_coding	GAL3ST4	18.0358	-0.841151	0.976939	0.00518268	0.0147964	Down
ENSG00000287115.2	lncRNA	LINC02993	13.9068	0.853554	0.589916	0.00519821	0.0148382	Up
ENSG00000125779.24	protein_coding	PANK2	977.675	-0.269593	0.10098	0.00520127	0.0148443	N.S.
ENSG00000240065.8	protein_coding	PSMB9	483.609	-0.382261	0.151763	0.00522482	0.014909	N.S.
ENSG00000064419.14	protein_coding	TNPO3	2294.84	-0.239434	0.0888662	0.00522645	0.0149101	N.S.
ENSG00000152229.18	protein_coding	PSTPIP2	733.692	-0.286595	0.108106	0.00522702	0.0149101	N.S.
ENSG00000008324.12	protein_coding	SS18L2	470.781	-0.351677	0.136972	0.00524017	0.0149424	N.S.
ENSG00000155111.15	protein_coding	CDK19	966.586	0.250992	0.0935135	0.00523949	0.0149424	N.S.
ENSG00000140749.9	protein_coding	IGSF6	36.468	0.851707	0.58929	0.00524597	0.0149538	Up
ENSG00000185278.16	protein_coding	ZBTB37	509.317	0.360557	0.141204	0.00524574	0.0149538	N.S.
ENSG00000275111.5	protein_coding	ZNF2	111.391	0.373644	0.147569	0.00524794	0.0149568	N.S.
ENSG00000133056.14	protein_coding	PIK3C2B	360.11	0.319825	0.122501	0.00525292	0.0149684	N.S.
ENSG00000138642.16	protein_coding	HERC6	237.998	0.430387	0.17775	0.00526936	0.0150127	N.S.
ENSG00000130449.6	protein_coding	ZSWIM6	315.465	0.336382	0.130001	0.00527154	0.0150163	N.S.
ENSG00000151116.17	protein_coding	UEVLD	307.296	0.33658	0.130104	0.00527531	0.0150225	N.S.
ENSG00000186575.19	protein_coding	NF2	786.469	-0.239937	0.0891718	0.00527632	0.0150225	N.S.
ENSG00000205423.12	protein_coding	CNEP1R1	226.862	0.297307	0.11278	0.00527644	0.0150225	N.S.
ENSG00000163159.15	protein_coding	VPS72	934.038	-0.298274	0.113208	0.00528125	0.0150336	N.S.
ENSG00000204520.14	protein_coding	MICA	153.651	0.363143	0.142626	0.0052929	0.0150641	N.S.
ENSG00000138336.9	protein_coding	TET1	34.7255	-0.63535	0.336967	0.00529741	0.0150744	Down
ENSG00000076258.10	protein_coding	FMO4	35.9543	0.668132	0.369848	0.0052993	0.0150745	Up
ENSG00000111596.14	protein_coding	CNOT2	1235.52	-0.200106	0.0736501	0.00529915	0.0150745	N.S.
ENSG00000109775.11	protein_coding	UFSP2	209.524	0.295894	0.112248	0.005302	0.0150796	N.S.
ENSG00000234602.9	protein_coding	MCIDAS	11.3125	-0.806878	0.52965	0.0053186	0.0151242	Down
ENSG00000203668.3	protein_coding	CHML	634.757	-0.348334	0.135691	0.00531959	0.0151244	N.S.
ENSG00000171522.6	protein_coding	PTGER4	635.108	0.272701	0.102602	0.00533868	0.0151748	N.S.
ENSG00000258082.2	lncRNA	ENSG00000258082	33.9078	0.647196	0.349324	0.00533916	0.0151748	Up
ENSG00000177105.10	protein_coding	RHOG	1906.44	-0.246867	0.0920872	0.00534396	0.0151859	N.S.
ENSG00000112276.14	protein_coding	BVES	159.842	-0.324448	0.124855	0.005347	0.0151919	N.S.
ENSG00000068831.19	protein_coding	RASGRP2	3358.25	-0.234225	0.0870545	0.00534912	0.0151953	N.S.
ENSG00000089597.18	protein_coding	GANAB	7288.56	-0.166137	0.060827	0.00536078	0.0152258	N.S.
ENSG00000151414.15	protein_coding	NEK7	2314.18	0.285665	0.108106	0.00537447	0.0152602	N.S.
ENSG00000238000.1	processed_pseudogene	PSME2P1	22.5844	-0.637713	0.34049	0.00537473	0.0152602	Down
ENSG00000126581.13	protein_coding	BECN1	1284.85	0.142816	0.0521135	0.0053771	0.0152643	N.S.
ENSG00000233024.7	protein_coding	NPIPA9	902.526	-0.414666	0.169494	0.00537885	0.0152666	N.S.
ENSG00000138785.16	protein_coding	INTS12	353.392	-0.291283	0.1105	0.00538069	0.0152692	N.S.
ENSG00000184898.7	protein_coding	RBM43	203.373	0.350215	0.136815	0.0053874	0.0152856	N.S.
ENSG00000118246.14	protein_coding	FASTKD2	690.926	-0.212647	0.0786596	0.00538992	0.0152901	N.S.
ENSG00000246273.9	lncRNA	SBF2-AS1	99.0566	-0.448735	0.189319	0.00540273	0.0153238	N.S.
ENSG00000213443.2	processed_pseudogene	NPM1P7	41.7239	0.89632	0.676792	0.0054089	0.0153387	Up
ENSG00000270820.8	lncRNA	USP34-DT	28.6172	0.672888	0.377132	0.00542931	0.0153939	Up
ENSG00000259712.1	lncRNA	ENSG00000259712	61.576	-0.575273	0.283111	0.00543491	0.0154072	N.S.
ENSG00000107960.12	protein_coding	STN1	331.245	0.312388	0.119785	0.00543879	0.0154155	N.S.
ENSG00000166192.15	protein_coding	SENP8	60.9231	0.469703	0.20282	0.00545437	0.015457	N.S.
ENSG00000108599.15	protein_coding	AKAP10	607.676	0.277077	0.104738	0.00546661	0.015489	N.S.
ENSG00000272983.1	lncRNA	ENSG00000272983	14.4765	0.785841	0.508174	0.00549453	0.0155655	Up
ENSG00000158296.14	protein_coding	SLC13A3	32.9366	-0.71245	0.421232	0.00549911	0.0155758	Down
ENSG00000183929.7	processed_pseudogene	DUSP5P1	33.5443	-0.53808	0.252725	0.00550841	0.0155995	N.S.
ENSG00000258727.1	lncRNA	AP1G2-AS1	352.961	0.371436	0.147534	0.00551357	0.0156114	N.S.
ENSG00000144655.15	protein_coding	CSRNP1	296.182	0.328008	0.126995	0.00551682	0.0156179	N.S.
ENSG00000114670.14	protein_coding	NEK11	23.118	0.910458	0.723578	0.00552589	0.0156409	Up
ENSG00000246922.10	protein_coding	UBAP1L	88.6352	-0.561887	0.27259	0.00552821	0.0156448	N.S.
ENSG00000102871.16	protein_coding	TRADD	269.721	0.413339	0.169518	0.00553436	0.0156595	N.S.
ENSG00000164091.12	protein_coding	WDR82	2840.31	-0.252627	0.0948547	0.00554611	0.0156874	N.S.
ENSG00000197136.5	protein_coding	PCNX3	1153.8	0.212624	0.0789294	0.00554542	0.0156874	N.S.
ENSG00000070061.16	protein_coding	ELP1	1218.85	0.218919	0.0814269	0.00556276	0.0157317	N.S.
ENSG00000135040.16	protein_coding	NAA35	541.465	-0.262395	0.0989216	0.00557906	0.0157751	N.S.
ENSG00000133561.15	protein_coding	GIMAP6	134.519	0.37462	0.149407	0.00558673	0.0157941	N.S.
ENSG00000213123.11	protein_coding	DYNLT2B	53.6934	0.650663	0.356924	0.00558943	0.015799	Up
ENSG00000146535.14	protein_coding	GNA12	1064.73	0.181437	0.0669625	0.00559404	0.0158094	N.S.
ENSG00000092067.7	protein_coding	CEBPE	425.023	0.582255	0.291269	0.00560323	0.0158326	N.S.
ENSG00000129315.12	protein_coding	CCNT1	1001.62	-0.253922	0.0955151	0.00560708	0.0158381	N.S.
ENSG00000162869.16	protein_coding	PPP1R21	457.273	0.268798	0.101631	0.00560657	0.0158381	N.S.
ENSG00000204618.10	protein_coding	RNF39	22.907	0.764847	0.485633	0.00562457	0.0158848	Up
ENSG00000138867.17	protein_coding	GUCD1	1623.96	-0.180971	0.066834	0.00562772	0.0158909	N.S.
ENSG00000123643.14	protein_coding	SLC36A1	764.455	0.297545	0.113877	0.00563791	0.015917	N.S.
ENSG00000128694.12	protein_coding	OSGEPL1	230.875	-0.294662	0.112637	0.00563931	0.0159182	N.S.
ENSG00000008128.23	protein_coding	CDK11A	894.831	0.267636	0.101229	0.00564075	0.0159196	N.S.
ENSG00000145740.20	protein_coding	SLC30A5	1072.98	-0.208657	0.0775609	0.00564921	0.015938	N.S.
ENSG00000228436.4	lncRNA	RRAGC-DT	5.74345	0.801427	0.974281	0.00564908	0.015938	Up
ENSG00000155330.10	protein_coding	C16orf87	247.631	-0.331404	0.128979	0.00565491	0.0159513	N.S.
ENSG00000085511.20	protein_coding	MAP3K4	969.389	-0.180773	0.0668161	0.00566754	0.0159815	N.S.
ENSG00000272906.1	lncRNA	ENSG00000272906	11.3787	0.887892	0.677226	0.00566677	0.0159815	Up
ENSG00000106052.14	protein_coding	TAX1BP1	2474.35	0.182997	0.06767	0.00566892	0.0159827	N.S.
ENSG00000125733.18	protein_coding	TRIP10	696.003	0.216949	0.080866	0.00568074	0.0160132	N.S.
ENSG00000186150.5	protein_coding	UBL4B	12.2945	-0.857348	0.619059	0.00568601	0.0160254	Down
ENSG00000064763.12	protein_coding	FAR2	933.421	0.230867	0.0863964	0.00569094	0.0160365	N.S.
ENSG00000104626.15	protein_coding	ERI1	589.281	-0.223402	0.0834467	0.00569925	0.0160552	N.S.
ENSG00000137494.14	protein_coding	ANKRD42	275.178	0.32156	0.124645	0.00569951	0.0160552	N.S.
ENSG00000177981.11	protein_coding	ASB8	514.894	0.219691	0.0820015	0.00571129	0.0160856	N.S.
ENSG00000260852.1	lncRNA	FBXL19-AS1	259.978	0.429205	0.179442	0.00572104	0.0161103	N.S.
ENSG00000102780.17	protein_coding	DGKH	408.236	0.318351	0.123271	0.00572237	0.0161113	N.S.
ENSG00000116830.12	protein_coding	TTF2	966.679	-0.32703	0.127218	0.00573075	0.0161295	N.S.
ENSG00000119185.13	protein_coding	ITGB1BP1	976.065	0.275474	0.104713	0.00573078	0.0161295	N.S.
ENSG00000241975.1	processed_pseudogene	ELOCP19	5.93052	0.900436	0.716426	0.00574266	0.0161602	Up
ENSG00000179958.10	protein_coding	DCTPP1	1047.57	-0.327178	0.127337	0.00574761	0.0161713	N.S.
ENSG00000216863.11	lncRNA	LY86-AS1	7.96143	0.760184	0.483231	0.00574864	0.0161715	Up
ENSG00000163141.20	protein_coding	BNIPL	14.2422	0.890501	0.69393	0.00579887	0.01631	Up
ENSG00000162825.18	protein_coding	NBPF20	53.2092	-0.469428	0.20497	0.00581658	0.016357	N.S.
ENSG00000290793.1	lncRNA	ENSG00000290793	35.8335	0.677167	0.388807	0.00581929	0.0163619	Up
ENSG00000112855.17	protein_coding	HARS2	689.533	0.194681	0.0724127	0.0058265	0.0163793	N.S.
ENSG00000170122.6	protein_coding	FOXD4	68.405	0.446579	0.190428	0.0058275	0.0163794	N.S.
ENSG00000147996.17	protein_coding	ZNG1E	912.456	-0.250723	0.0946957	0.00583389	0.0163945	N.S.
ENSG00000163354.15	protein_coding	DCST2	12.1009	0.867571	0.645883	0.00583699	0.0164004	Up
ENSG00000124762.14	protein_coding	CDKN1A	1705.85	0.242166	0.0912328	0.00584232	0.0164126	N.S.
ENSG00000075213.11	protein_coding	SEMA3A	145.226	-0.410206	0.169251	0.00584681	0.0164224	N.S.
ENSG00000244038.11	protein_coding	DDOST	6754.18	-0.121434	0.0446459	0.0058686	0.0164808	N.S.
ENSG00000119285.11	protein_coding	HEATR1	1980.98	-0.317623	0.1234	0.00587832	0.0165053	N.S.
ENSG00000204344.16	protein_coding	STK19	327.908	0.384838	0.155801	0.0058845	0.0165199	N.S.
ENSG00000286416.1	lncRNA	ENSG00000286416	33.626	0.654107	0.365365	0.00588639	0.0165224	Up
ENSG00000104884.17	protein_coding	ERCC2	1278.27	-0.233286	0.0877833	0.0059097	0.016585	N.S.
ENSG00000147059.9	protein_coding	SPIN2A	16.8037	0.708405	0.425623	0.00592024	0.0166117	Up
ENSG00000148331.12	protein_coding	ASB6	481.2	0.255276	0.0967751	0.00593428	0.0166468	N.S.
ENSG00000179029.15	protein_coding	TMEM107	232.552	0.385314	0.15625	0.00593477	0.0166468	N.S.
ENSG00000147383.11	protein_coding	NSDHL	427.584	-0.322341	0.125718	0.0059414	0.016662	N.S.
ENSG00000176208.9	protein_coding	ATAD5	611.745	-0.348868	0.138091	0.0059422	0.016662	N.S.
ENSG00000289083.1	lncRNA	LINC02256	48.8244	0.561192	0.276392	0.00594539	0.0166681	N.S.
ENSG00000273311.1	lncRNA	DGCR11	27.2786	0.679726	0.39407	0.00595395	0.0166893	Up
ENSG00000259343.9	lncRNA	TMC3-AS1	19.5444	0.835617	0.940218	0.00595872	0.0166998	Up
ENSG00000253304.2	protein_coding	TMEM200B	10.1652	0.616837	0.984319	0.00596637	0.0167184	Up
ENSG00000148335.15	protein_coding	NTMT1	423.985	-0.338911	0.133452	0.00596762	0.0167191	N.S.
ENSG00000278784.1	lncRNA	ENSG00000278784	86.1249	0.44414	0.189736	0.00597489	0.0167366	N.S.
ENSG00000011405.14	protein_coding	PIK3C2A	648.059	0.358192	0.142727	0.00597841	0.0167379	N.S.
ENSG00000127081.14	protein_coding	ZNF484	54.6805	0.587687	0.300679	0.0059772	0.0167379	Up
ENSG00000257557.2	lncRNA	PPP1R12A-AS1	17.2636	0.716986	0.436799	0.0059779	0.0167379	Up
ENSG00000148339.13	protein_coding	SLC25A25	123.207	0.346288	0.137056	0.00600238	0.0167938	N.S.
ENSG00000166452.12	protein_coding	AKIP1	516.894	0.268669	0.102485	0.00600089	0.0167938	N.S.
ENSG00000168904.15	protein_coding	LRRC28	202.28	0.337176	0.132744	0.00600111	0.0167938	N.S.
ENSG00000272620.2	lncRNA	AFAP1-AS1	13.9059	-0.90091	0.83544	0.00600245	0.0167938	Down
ENSG00000075336.12	protein_coding	TIMM21	632.351	-0.227782	0.0857936	0.00602717	0.0168573	N.S.
ENSG00000120733.15	protein_coding	KDM3B	2001.47	-0.304609	0.118009	0.00602657	0.0168573	N.S.
ENSG00000162604.13	protein_coding	TM2D1	301.394	0.343137	0.135671	0.0060375	0.0168833	N.S.
ENSG00000166689.18	protein_coding	PLEKHA7	16.2047	0.831462	0.938932	0.00604424	0.0168993	Up
ENSG00000168014.18	protein_coding	C2CD3	449.432	0.303598	0.117639	0.00605518	0.016927	N.S.
ENSG00000182568.18	protein_coding	SATB1	7764.23	-0.240649	0.0910598	0.00606597	0.0169543	N.S.
ENSG00000130511.16	protein_coding	SSBP4	2145.64	-0.304796	0.118215	0.0060724	0.0169694	N.S.
ENSG00000144744.18	protein_coding	UBA3	1305.7	0.169944	0.0632247	0.00607366	0.01697	N.S.
ENSG00000183638.6	protein_coding	RP1L1	11.7751	0.849613	0.62514	0.00607911	0.0169824	Up
ENSG00000125505.17	protein_coding	MBOAT7	1497.54	0.199728	0.074793	0.00609284	0.017015	N.S.
ENSG00000263004.3	lncRNA	AKAP1-DT	26.2191	0.651378	0.365841	0.0060928	0.017015	Up
ENSG00000269352.1	lncRNA	PTOV1-AS2	88.6846	0.51912	0.242973	0.00610829	0.0170553	N.S.
ENSG00000095787.26	protein_coding	WAC	2641.05	-0.229228	0.0865388	0.00611745	0.0170751	N.S.
ENSG00000119681.12	protein_coding	LTBP2	42.9047	0.656204	0.371387	0.00611747	0.0170751	Up
ENSG00000274565.1	lncRNA	ENSG00000274565	151.415	0.415064	0.173272	0.00612751	0.0171002	N.S.
ENSG00000235897.1	lncRNA	TM4SF19-AS1	8.15754	0.881638	0.698834	0.00612966	0.0171033	Up
ENSG00000244462.8	protein_coding	RBM12	1869.91	-0.22491	0.0848298	0.00613091	0.0171039	N.S.
ENSG00000160688.19	protein_coding	FLAD1	727.629	-0.245136	0.0930187	0.00613196	0.017104	N.S.
ENSG00000138606.20	protein_coding	SHF	17.0317	0.714938	0.437869	0.00613853	0.0171194	Up
ENSG00000095397.17	protein_coding	WHRN	22.341	0.765551	0.500768	0.00614185	0.0171258	Up
ENSG00000171421.13	protein_coding	MRPL36	600.821	-0.354892	0.141698	0.00614873	0.017142	N.S.
ENSG00000143127.13	protein_coding	ITGA10	10.5994	0.810424	0.945332	0.0062061	0.017299	Up
ENSG00000014919.13	protein_coding	COX15	1221.42	-0.154388	0.0574605	0.00622779	0.0173537	N.S.
ENSG00000113068.10	protein_coding	PFDN1	1003.37	-0.245151	0.0932125	0.00622739	0.0173537	N.S.
ENSG00000094880.11	protein_coding	CDC23	839.07	-0.24231	0.0920634	0.00623477	0.0173702	N.S.
ENSG00000121653.11	protein_coding	MAPK8IP1	19.1451	0.784687	0.529379	0.00623675	0.0173728	Up
ENSG00000273253.2	lncRNA	TRABD-AS1	21.0459	0.869045	0.674975	0.00624094	0.0173815	Up
ENSG00000033178.13	protein_coding	UBA6	1045.88	-0.27257	0.104676	0.00624319	0.0173848	N.S.
ENSG00000273355.2	lncRNA	ENSG00000273355	14.5824	0.761113	0.497779	0.00624508	0.0173871	Up
ENSG00000008226.20	protein_coding	DLEC1	16.6199	0.890301	0.74522	0.00625596	0.0174145	Up
ENSG00000151806.14	protein_coding	GUF1	1115.77	-0.184211	0.0689948	0.00626758	0.0174439	N.S.
ENSG00000065675.16	protein_coding	PRKCQ	183.649	-0.325847	0.128302	0.00627615	0.0174629	N.S.
ENSG00000150401.15	protein_coding	DCUN1D2	375.544	0.256796	0.0981214	0.00627654	0.0174629	N.S.
ENSG00000205560.13	protein_coding	CPT1B	653.14	0.307463	0.12	0.00629748	0.0175183	N.S.
ENSG00000134551.13	protein_coding	PRH2	3.61058	0.776881	0.958498	0.00629885	0.0175191	Up
ENSG00000103489.12	protein_coding	XYLT1	874.09	-0.410094	0.171265	0.00630807	0.0175418	N.S.
ENSG00000293314.1	lncRNA	SDAD1P1	35.5854	0.805936	0.562686	0.00631001	0.0175442	Up
ENSG00000104953.20	protein_coding	TLE6	71.5693	-0.554135	0.274137	0.00633453	0.0176094	N.S.
ENSG00000138448.13	protein_coding	ITGAV	297.044	0.344151	0.137122	0.00634102	0.0176245	N.S.
ENSG00000100612.14	protein_coding	DHRS7	422.852	-0.251778	0.0961791	0.00634611	0.0176331	N.S.
ENSG00000130338.13	protein_coding	TULP4	262.514	0.266372	0.10228	0.00634624	0.0176331	N.S.
ENSG00000176428.6	protein_coding	VPS37D	12.3327	0.885371	0.838465	0.00635148	0.0176447	Up
ENSG00000145982.13	protein_coding	FARS2	207.24	-0.344003	0.137105	0.00635826	0.0176605	N.S.
ENSG00000159479.17	protein_coding	MED8	623.761	-0.258633	0.0990765	0.0063681	0.0176849	N.S.
ENSG00000108479.13	protein_coding	GALK1	821.441	-0.393741	0.162604	0.00640194	0.0177759	N.S.
ENSG00000290114.1	lncRNA	ENSG00000290114	7.13156	0.845536	0.906732	0.0064053	0.0177822	Up
ENSG00000099365.11	protein_coding	STX1B	45.7816	0.532856	0.256638	0.00641147	0.0177963	N.S.
ENSG00000135604.11	protein_coding	STX11	191.541	0.335247	0.133118	0.00641912	0.0178146	N.S.
ENSG00000197982.14	protein_coding	C1orf122	329.145	0.434856	0.186413	0.00643215	0.0178477	N.S.
ENSG00000198899.2	protein_coding	MT-ATP6	60131.6	0.195051	0.0734726	0.00643514	0.017853	N.S.
ENSG00000125945.16	protein_coding	ZNF436	200.558	0.362685	0.146546	0.00643972	0.0178627	N.S.
ENSG00000172954.14	protein_coding	LCLAT1	390.668	-0.259921	0.0997675	0.00644138	0.0178643	N.S.
ENSG00000047579.20	protein_coding	DTNBP1	292.479	0.281585	0.108993	0.00644544	0.0178696	N.S.
ENSG00000111846.20	protein_coding	GCNT2	23.6708	0.672158	0.394454	0.0064444	0.0178696	Up
ENSG00000153044.10	protein_coding	CENPH	898.215	-0.227015	0.0862794	0.00647351	0.0179444	N.S.
ENSG00000112701.18	protein_coding	SENP6	1807.11	-0.19991	0.0754506	0.00647754	0.0179525	N.S.
ENSG00000213057.5	lncRNA	C1orf220	13.3367	0.836862	0.621337	0.00647946	0.0179549	Up
ENSG00000187713.7	protein_coding	TMEM203	705.642	-0.289214	0.112395	0.00648338	0.0179627	N.S.
ENSG00000183307.4	protein_coding	TMEM121B	1032.31	0.255805	0.0981689	0.00650264	0.0180102	N.S.
ENSG00000275329.1	lncRNA	ENSG00000275329	5.95513	0.885892	0.784431	0.00650272	0.0180102	Up
ENSG00000177311.12	protein_coding	ZBTB38	126.019	0.50834	0.237786	0.00652123	0.0180585	N.S.
ENSG00000272980.5	protein_coding	ENSG00000272980	19.1941	-0.831901	0.913238	0.00653567	0.0180954	Down
ENSG00000186300.12	protein_coding	ZNF555	126.883	0.372947	0.152178	0.0065554	0.018147	N.S.
ENSG00000196476.12	protein_coding	C20orf96	191.852	0.297166	0.116094	0.00656549	0.0181719	N.S.
ENSG00000123384.14	protein_coding	LRP1	320.714	0.445392	0.193739	0.00657814	0.0182038	N.S.
ENSG00000126460.11	protein_coding	PRRG2	6.54295	-0.856533	0.881088	0.00657979	0.0182053	Down
ENSG00000060971.19	protein_coding	ACAA1	1140.35	0.271706	0.10508	0.00659399	0.0182416	N.S.
ENSG00000177989.14	protein_coding	CIMAP1B	147.635	-0.523966	0.250931	0.00660574	0.0182707	N.S.
ENSG00000179085.8	protein_coding	DPM3	473.891	0.434902	0.187308	0.00660674	0.0182707	N.S.
ENSG00000176225.15	protein_coding	RTTN	342.366	-0.288216	0.112265	0.00661314	0.0182853	N.S.
ENSG00000151650.8	protein_coding	VENTX	342.542	0.368481	0.150093	0.00661585	0.0182898	N.S.
ENSG00000107263.19	protein_coding	RAPGEF1	1799.93	0.240776	0.0921543	0.006617	0.0182899	N.S.
ENSG00000124145.6	protein_coding	SDC4	195.308	0.369814	0.15079	0.00661954	0.0182938	N.S.
ENSG00000106546.14	protein_coding	AHR	379.55	0.389319	0.161097	0.00662737	0.0183063	N.S.
ENSG00000121964.15	protein_coding	GTDC1	281.3	0.262193	0.101106	0.00662695	0.0183063	N.S.
ENSG00000291176.1	lncRNA	ENSG00000291176	105.075	-0.477917	0.215882	0.00662521	0.0183063	N.S.
ENSG00000164010.15	protein_coding	ERMAP	388.437	0.284307	0.110604	0.00663307	0.018319	N.S.
ENSG00000048707.15	protein_coding	VPS13D	646.46	0.287148	0.111877	0.00664756	0.0183559	N.S.
ENSG00000225871.2	processed_pseudogene	ENSG00000225871	7.13279	-0.88042	0.789914	0.006656	0.0183761	Down
ENSG00000141349.10	protein_coding	G6PC3	920.319	0.227885	0.0869593	0.00666281	0.0183888	N.S.
ENSG00000184203.8	protein_coding	PPP1R2	535.947	-0.231747	0.0885323	0.00666212	0.0183888	N.S.
ENSG00000197363.11	protein_coding	ZNF517	207.311	0.366617	0.149318	0.00666777	0.0183994	N.S.
ENSG00000117143.14	protein_coding	UAP1	872.347	-0.181808	0.0686176	0.006682	0.0184356	N.S.
ENSG00000130830.15	protein_coding	MPP1	697.936	0.238335	0.0912876	0.00669261	0.0184618	N.S.
ENSG00000152147.11	protein_coding	GEMIN6	251.661	-0.382024	0.157448	0.00669645	0.0184692	N.S.
ENSG00000147118.12	protein_coding	ZNF182	270.839	0.349571	0.140935	0.00671682	0.0185223	N.S.
ENSG00000205927.5	protein_coding	OLIG2	80.4006	0.363962	0.14815	0.00672233	0.0185344	N.S.
ENSG00000167615.18	protein_coding	LENG8	9863.68	0.27435	0.106516	0.00673393	0.0185633	N.S.
ENSG00000146192.15	protein_coding	FGD2	119.159	-0.418334	0.177926	0.0067373	0.0185695	N.S.
ENSG00000289009.2	lncRNA	ENSG00000289009	53.2092	0.551927	0.276152	0.00674672	0.0185924	N.S.
ENSG00000135622.13	protein_coding	SEMA4F	47.9939	0.794843	0.931379	0.00675711	0.0186148	Up
ENSG00000143222.12	protein_coding	UFC1	1646.71	0.264799	0.102477	0.00675652	0.0186148	N.S.
ENSG00000106477.20	protein_coding	CEP41	372.24	-0.269203	0.104383	0.00676967	0.0186463	N.S.
ENSG00000138738.11	protein_coding	PRDM5	37.0217	0.794233	0.931127	0.00677255	0.0186511	Up
ENSG00000242259.9	protein_coding	C22orf39	509.586	0.242555	0.093257	0.0068174	0.0187715	N.S.
ENSG00000168944.17	protein_coding	CEP120	551.352	-0.257121	0.0993787	0.0068332	0.0188118	N.S.
ENSG00000122406.14	protein_coding	RPL5	19048.6	-0.253026	0.0976602	0.00683569	0.0188156	N.S.
ENSG00000105397.15	protein_coding	TYK2	3615.63	0.132235	0.0496277	0.00684364	0.0188343	N.S.
ENSG00000175643.10	protein_coding	RMI2	597.732	-0.277874	0.108292	0.00685054	0.0188501	N.S.
ENSG00000186153.19	protein_coding	WWOX	219.27	0.321757	0.128014	0.00685291	0.0188535	N.S.
ENSG00000114541.15	protein_coding	FRMD4B	145.153	-0.319038	0.126774	0.00686248	0.0188767	N.S.
ENSG00000273711.2	lncRNA	ENSG00000273711	13.3452	0.871401	0.807753	0.00686927	0.0188922	Up
ENSG00000145041.17	protein_coding	DCAF1	1154.25	-0.297439	0.116958	0.00687195	0.0188964	N.S.
ENSG00000160360.13	protein_coding	GPSM1	315.543	0.689533	0.422522	0.00687855	0.0189114	Up
ENSG00000204310.13	protein_coding	AGPAT1	1111.38	0.189464	0.0719423	0.00691555	0.01901	N.S.
ENSG00000259891.1	lncRNA	ENSG00000259891	54.3122	0.5198	0.250002	0.00691721	0.0190114	N.S.
ENSG00000272374.1	lncRNA	SCUBE3-AS1	26.9289	0.694412	0.429183	0.00691917	0.0190136	Up
ENSG00000135362.14	protein_coding	PRR5L	131.247	0.32623	0.130315	0.00692779	0.0190341	N.S.
ENSG00000163281.12	protein_coding	GNPDA2	368.831	-0.261022	0.101227	0.00693247	0.0190438	N.S.
ENSG00000253522.6	lncRNA	MIR3142HG	19.8938	0.78801	0.928473	0.00693431	0.0190457	Up
ENSG00000081177.19	protein_coding	EXD2	253.392	0.3907	0.163039	0.00693877	0.0190547	N.S.
ENSG00000251602.7	lncRNA	MTA1-DT	33.2034	-0.740671	0.488942	0.0069555	0.0190975	Down
ENSG00000160867.15	protein_coding	FGFR4	35.6549	-0.810191	0.594661	0.00697309	0.0191426	Down
ENSG00000004534.15	protein_coding	RBM6	2479.98	-0.136347	0.0513397	0.0069891	0.0191834	N.S.
ENSG00000021826.18	protein_coding	CPS1	113.331	-0.559756	0.285692	0.00699638	0.0192002	N.S.
ENSG00000260498.7	lncRNA	ENSG00000260498	9.77765	-0.845306	0.668505	0.0069982	0.019202	Down
ENSG00000055609.21	protein_coding	KMT2C	1667.62	0.31092	0.123382	0.00699993	0.0192035	N.S.
ENSG00000065882.18	protein_coding	TBC1D1	1851.22	-0.148849	0.0561711	0.00700108	0.0192035	N.S.
ENSG00000155827.12	protein_coding	RNF20	845.392	-0.204983	0.0782587	0.00701013	0.0192251	N.S.
ENSG00000227354.7	lncRNA	RBM26-AS1	74.3768	0.509433	0.242316	0.00701435	0.0192335	N.S.
ENSG00000250479.9	protein_coding	CHCHD10	943.32	-0.390188	0.163069	0.00702126	0.0192492	N.S.
ENSG00000168818.10	protein_coding	STX18	455.375	-0.241512	0.0932079	0.00703036	0.019271	N.S.
ENSG00000170471.15	protein_coding	RALGAPB	1016.4	0.293249	0.115489	0.00704337	0.0193034	N.S.
ENSG00000136689.20	protein_coding	IL1RN	512.312	0.252132	0.0976981	0.00705375	0.0193287	N.S.
ENSG00000153989.8	protein_coding	NUS1	1747.08	-0.158496	0.0599712	0.00705706	0.0193345	N.S.
ENSG00000267426.5	protein_coding	ENSG00000267426	16.1734	-0.854757	0.700728	0.00705926	0.0193374	Down
ENSG00000291054.1	lncRNA	ENSG00000291054	23.6685	0.663616	0.395192	0.00706084	0.0193385	Up
ENSG00000188706.13	protein_coding	ZDHHC9	352.326	0.242877	0.0938495	0.00707114	0.0193635	N.S.
ENSG00000160953.17	protein_coding	PWWP3A	1200.2	0.22127	0.0849455	0.00707453	0.0193663	N.S.
ENSG00000185052.13	protein_coding	SLC24A3	62.5226	0.782767	0.926228	0.00707396	0.0193663	Up
ENSG00000286185.1	protein_coding	ENSG00000286185	29.7511	0.365329	0.872112	0.00707608	0.0193673	N.S.
ENSG00000168778.13	protein_coding	TCTN2	164.232	0.388246	0.162232	0.00708251	0.0193817	N.S.
ENSG00000102543.14	protein_coding	CDADC1	191.904	0.313744	0.124901	0.00708564	0.0193839	N.S.
ENSG00000197536.11	lncRNA	IRF1-AS1	56.4619	-0.565428	0.291882	0.00708483	0.0193839	N.S.
ENSG00000137767.14	protein_coding	SQOR	848.816	0.237098	0.0914761	0.00708814	0.0193875	N.S.
ENSG00000169247.14	protein_coding	SH3TC2	33.7754	0.471628	0.214292	0.00709914	0.0194144	N.S.
ENSG00000172382.10	protein_coding	PRSS27	31.0776	0.65001	0.380492	0.00711728	0.0194607	Up
ENSG00000261420.1	lncRNA	MPC1-DT	8.05589	0.858217	0.720663	0.00712071	0.0194669	Up
ENSG00000058673.17	protein_coding	ZC3H11A	5067.78	0.216969	0.0832686	0.00712199	0.0194672	N.S.
ENSG00000171169.9	protein_coding	NAIF1	296.782	0.292095	0.11521	0.00714653	0.019531	N.S.
ENSG00000162065.14	protein_coding	TBC1D24	502.346	-0.235934	0.0911177	0.0071604	0.0195657	N.S.
ENSG00000051620.11	protein_coding	HEBP2	2028.91	-0.223955	0.0861873	0.00716483	0.019568	N.S.
ENSG00000261270.1	lncRNA	ENSG00000261270	10.7965	-0.850584	0.696331	0.00716352	0.019568	Down
ENSG00000273456.2	lncRNA	ENSG00000273456	15.2905	0.80423	0.5917	0.00716412	0.019568	Up
ENSG00000246090.9	lncRNA	ENSG00000246090	8.57861	0.851954	0.701779	0.00717201	0.0195844	Up
ENSG00000132017.11	protein_coding	DCAF15	1143.81	0.242799	0.0940045	0.00717662	0.0195938	N.S.
ENSG00000278869.2	lncRNA	ENSG00000278869	10.9323	0.761056	0.933429	0.00719787	0.0196485	Up
ENSG00000141098.13	protein_coding	GFOD2	441.343	0.286979	0.113051	0.00719936	0.0196493	N.S.
ENSG00000127663.15	protein_coding	KDM4B	1367.95	0.205503	0.0787679	0.00721675	0.0196936	N.S.
ENSG00000169021.6	protein_coding	UQCRFS1	2178.25	-0.274826	0.107765	0.00722629	0.0197163	N.S.
ENSG00000177575.13	protein_coding	CD163	21.1257	0.79179	0.914075	0.00723095	0.0197258	Up
ENSG00000059728.11	protein_coding	MXD1	493.74	-0.273456	0.107209	0.00724603	0.0197636	N.S.
ENSG00000146592.17	protein_coding	CREB5	50.8728	-0.857044	0.811355	0.0072584	0.0197941	Down
ENSG00000236753.7	lncRNA	MKLN1-AS	56.573	0.510303	0.244837	0.00726228	0.0198014	N.S.
ENSG00000228544.1	lncRNA	CCDC183-AS1	69.9629	0.613191	0.342179	0.00727608	0.0198358	Up
ENSG00000211450.11	protein_coding	SELENOH	1677.32	0.380966	0.159058	0.0073019	0.0199029	N.S.
ENSG00000162813.18	protein_coding	BPNT1	699.422	-0.287753	0.113631	0.00730644	0.0199106	N.S.
ENSG00000257337.9	lncRNA	TNS2-AS1	56.273	0.524208	0.256769	0.00730714	0.0199106	N.S.
ENSG00000112576.13	protein_coding	CCND3	3223.55	-0.199164	0.0763564	0.00731633	0.0199323	N.S.
ENSG00000115761.17	protein_coding	NOL10	837.96	-0.162347	0.0617631	0.00732128	0.0199425	N.S.
ENSG00000287151.1	lncRNA	C2orf27A	92.2354	-0.422283	0.182905	0.00732787	0.0199572	N.S.
ENSG00000152749.8	protein_coding	GPR180	471.114	-0.291238	0.115286	0.0073509	0.0200166	N.S.
ENSG00000118680.14	protein_coding	MYL12B	2917.75	0.228461	0.0883441	0.00735282	0.0200185	N.S.
ENSG00000260772.1	lncRNA	ENSG00000260772	232.373	0.411569	0.176611	0.00736379	0.0200451	N.S.
ENSG00000146872.19	protein_coding	TLK2	891.583	-0.20389	0.0783619	0.00738883	0.0201099	N.S.
ENSG00000213347.11	protein_coding	MXD3	441.192	0.383273	0.160648	0.00739712	0.0201292	N.S.
ENSG00000072501.19	protein_coding	SMC1A	3591.19	-0.285508	0.112833	0.00739886	0.0201306	N.S.
ENSG00000180509.13	protein_coding	KCNE1	45.8311	0.670872	0.409614	0.00740882	0.0201544	Up
ENSG00000204428.12	protein_coding	LY6G5C	30.5091	0.613503	0.344543	0.00743431	0.0202185	Up
ENSG00000277258.5	protein_coding	PCGF2	227.531	0.550756	0.281492	0.00743487	0.0202185	N.S.
ENSG00000138085.18	protein_coding	ATRAID	1246.83	0.26997	0.106078	0.00743724	0.0202216	N.S.
ENSG00000138032.21	protein_coding	PPM1B	1056.44	-0.17899	0.0684645	0.00744251	0.0202326	N.S.
ENSG00000197555.10	protein_coding	SIPA1L1	488.773	0.419487	0.18176	0.00745775	0.0202707	N.S.
ENSG00000127824.15	protein_coding	TUBA4A	1128.43	0.35387	0.145365	0.00745932	0.0202717	N.S.
ENSG00000156171.15	protein_coding	DRAM2	782.986	0.213545	0.0823983	0.00746889	0.0202943	N.S.
ENSG00000114378.17	protein_coding	HYAL1	9.80461	0.812358	0.620391	0.00747877	0.0203178	Up
ENSG00000001497.18	protein_coding	LAS1L	1698.18	-0.157205	0.0599355	0.00749669	0.0203632	N.S.
ENSG00000119787.14	protein_coding	ATL2	1037.56	-0.203668	0.0784444	0.00751202	0.0204014	N.S.
ENSG00000104290.11	protein_coding	FZD3	165.176	-0.30486	0.12188	0.00752769	0.0204406	N.S.
ENSG00000137942.18	protein_coding	FNBP1L	77.6153	-0.390116	0.164923	0.00753455	0.0204559	N.S.
ENSG00000088305.19	protein_coding	DNMT3B	243.496	-0.323142	0.130473	0.00753924	0.0204652	N.S.
ENSG00000261971.9	lncRNA	MMP25-AS1	570.265	0.302611	0.120893	0.00754811	0.0204859	N.S.
ENSG00000228288.9	lncRNA	PCAT6	15.346	0.760276	0.921722	0.0075553	0.0205021	Up
ENSG00000013583.10	protein_coding	HEBP1	448.239	0.294429	0.117184	0.00755707	0.0205035	N.S.
ENSG00000197182.16	lncRNA	MIRLET7BHG	598.761	-0.403491	0.172653	0.00756021	0.0205087	N.S.
ENSG00000273154.3	protein_coding	ENSG00000273154	193.685	0.439198	0.194665	0.00756549	0.0205196	N.S.
ENSG00000273702.1	lncRNA	ENSG00000273702	16.4764	0.850373	0.770643	0.00758521	0.0205697	Up
ENSG00000258559.2	lncRNA	ENSG00000258559	28.6972	0.615206	0.348394	0.00759044	0.0205805	Up
ENSG00000104472.10	protein_coding	CHRAC1	999.713	-0.167874	0.0642377	0.00759363	0.0205824	N.S.
ENSG00000291100.1	lncRNA	ENSG00000291100	248.669	-0.374348	0.156484	0.00759362	0.0205824	N.S.
ENSG00000165526.9	protein_coding	RPUSD4	691.013	-0.196385	0.0756657	0.00763379	0.0206879	N.S.
ENSG00000182150.19	protein_coding	ERCC6L2	551.828	0.272796	0.107712	0.00763803	0.0206959	N.S.
ENSG00000163029.16	protein_coding	SMC6	1110.58	0.207223	0.0800721	0.00764371	0.0207079	N.S.
ENSG00000288012.2	lncRNA	ENSG00000288012	12.0056	0.848454	0.762628	0.00764669	0.0207126	Up
ENSG00000139579.13	protein_coding	NABP2	871.422	0.239486	0.0934477	0.00766061	0.0207435	N.S.
ENSG00000185115.6	protein_coding	NSMCE3	438.364	-0.255404	0.100209	0.00766002	0.0207435	N.S.
ENSG00000182712.16	protein_coding	CMC4	95.0904	0.469898	0.216298	0.00766318	0.0207471	N.S.
ENSG00000198863.8	protein_coding	RUNDC1	504.677	0.25278	0.0990972	0.00766657	0.0207528	N.S.
ENSG00000225663.8	protein_coding	MCRIP1	484.301	0.382641	0.161323	0.00769043	0.020814	N.S.
ENSG00000184588.18	protein_coding	PDE4B	90.7384	-0.695632	0.445778	0.00769948	0.0208351	Down
ENSG00000245149.6	lncRNA	RNF139-DT	69.8543	0.46647	0.214046	0.00770365	0.0208429	N.S.
ENSG00000225439.4	lncRNA	BOLA3-DT	19.2544	0.62367	0.359272	0.00770589	0.0208456	Up
ENSG00000066230.12	protein_coding	SLC9A3	271.458	-0.352138	0.145321	0.00774156	0.0209386	N.S.
ENSG00000274026.2	lncRNA	FAM27E3	37.5701	-0.669975	0.414406	0.00775496	0.0209714	Down
ENSG00000112039.6	protein_coding	FANCE	1020.74	-0.221907	0.086277	0.00776469	0.0209943	N.S.
ENSG00000139651.11	protein_coding	ZNF740	906.437	0.215566	0.0836713	0.00777195	0.0210105	N.S.
ENSG00000169814.17	protein_coding	BTD	324.454	0.263227	0.103857	0.00780632	0.0210999	N.S.
ENSG00000204525.18	protein_coding	HLA-C	4058.68	-0.242586	0.0950161	0.00781528	0.0211207	N.S.
ENSG00000084093.19	protein_coding	REST	771.934	-0.2936	0.11741	0.00783131	0.0211606	N.S.
ENSG00000075218.19	protein_coding	GTSE1	844.868	-0.173493	0.0667385	0.00783633	0.0211707	N.S.
ENSG00000089050.16	protein_coding	RBBP9	221	-0.339419	0.139222	0.00785068	0.021206	N.S.
ENSG00000266964.6	protein_coding	FXYD1	12.3542	0.760239	0.542287	0.00789004	0.0213088	Up
ENSG00000107020.10	protein_coding	PLGRKT	177.33	0.386895	0.164442	0.00790809	0.021354	N.S.
ENSG00000213145.10	protein_coding	CRIP1	621.686	0.469004	0.217041	0.00791269	0.021363	N.S.
ENSG00000133392.18	protein_coding	MYH11	10.176	-0.794796	0.6039	0.00791413	0.0213634	Down
ENSG00000188846.14	protein_coding	RPL14	14015.4	-0.227195	0.0887109	0.00791936	0.021374	N.S.
ENSG00000135709.14	protein_coding	KIAA0513	199.749	0.315589	0.127832	0.00792167	0.0213767	N.S.
ENSG00000119421.7	protein_coding	NDUFA8	1020.31	-0.340641	0.140072	0.00793921	0.021417	N.S.
ENSG00000166170.12	protein_coding	BAG5	811.867	-0.190981	0.0738743	0.00793823	0.021417	N.S.
ENSG00000197223.12	protein_coding	C1D	464.648	-0.277441	0.110393	0.00795394	0.0214533	N.S.
ENSG00000143977.14	protein_coding	SNRPG	1574.6	-0.35384	0.146835	0.00796079	0.0214682	N.S.
ENSG00000170296.10	protein_coding	GABARAP	2473.79	0.296525	0.119039	0.00796538	0.0214771	N.S.
ENSG00000102081.16	protein_coding	FMR1	596.526	-0.264746	0.104827	0.00797147	0.02149	N.S.
ENSG00000162889.11	protein_coding	MAPKAPK2	2785.73	-0.16643	0.0640899	0.00798406	0.0215204	N.S.
ENSG00000264207.1	lncRNA	ENSG00000264207	32.3218	0.593993	0.330321	0.00799077	0.021535	Up
ENSG00000104687.14	protein_coding	GSR	1344.45	0.14399	0.0552351	0.00799523	0.0215418	N.S.
ENSG00000140443.15	protein_coding	IGF1R	589.848	-0.27351	0.108729	0.00799589	0.0215418	N.S.
ENSG00000134265.13	protein_coding	NAPG	601.625	-0.23388	0.0916489	0.00800608	0.0215622	N.S.
ENSG00000240990.10	lncRNA	HOXA11-AS	418.759	0.315585	0.128031	0.00800533	0.0215622	N.S.
ENSG00000157593.20	protein_coding	SLC35B2	1014.55	-0.161076	0.0619933	0.00801191	0.0215743	N.S.
ENSG00000160741.17	protein_coding	CRTC2	1008.39	-0.184796	0.0714744	0.00801645	0.0215831	N.S.
ENSG00000278330.1	lncRNA	ENSG00000278330	62.4268	0.616575	0.355425	0.00801977	0.0215885	Up
ENSG00000135441.8	protein_coding	BLOC1S1	705.55	0.365917	0.15335	0.0080229	0.0215934	N.S.
ENSG00000144455.14	protein_coding	SUMF1	310.913	-0.275891	0.109843	0.00802487	0.0215952	N.S.
ENSG00000163882.10	protein_coding	POLR2H	958.977	-0.335973	0.137987	0.00802849	0.0215994	N.S.
ENSG00000189419.8	lncRNA	SPATA41	14.9914	0.708135	0.469025	0.00802905	0.0215994	Up
ENSG00000112290.13	protein_coding	WASF1	679.389	-0.212615	0.0828515	0.00804933	0.0216504	N.S.
ENSG00000233175.2	lncRNA	FMNL1-AS1	13.9516	0.788055	0.596228	0.00805311	0.021657	Up
ENSG00000178295.15	protein_coding	GEN1	911.3	0.239615	0.0941582	0.00805896	0.0216692	N.S.
ENSG00000171566.12	protein_coding	PLRG1	931.485	-0.180385	0.0697521	0.00806071	0.0216704	N.S.
ENSG00000109189.13	protein_coding	USP46	234.697	-0.377548	0.1598	0.00807192	0.0216958	N.S.
ENSG00000124635.9	protein_coding	H2BC11	8.58822	0.830639	0.80861	0.00807278	0.0216958	Up
ENSG00000155906.20	protein_coding	RMND1	983.274	-0.17945	0.0693918	0.00807419	0.021696	N.S.
ENSG00000101447.15	protein_coding	FAM83D	316.117	-0.268138	0.106529	0.00808582	0.0217237	N.S.
ENSG00000141540.11	protein_coding	TTYH2	118.252	0.38849	0.166033	0.0081073	0.0217779	N.S.
ENSG00000176853.16	protein_coding	FAM91A1	1761.23	0.253902	0.100376	0.00811797	0.0217995	N.S.
ENSG00000267769.1	lncRNA	ENSG00000267769	8.26389	0.823157	0.685135	0.00811782	0.0217995	Up
ENSG00000060491.17	protein_coding	OGFR	1938.11	-0.290912	0.116801	0.00811965	0.0218004	N.S.
ENSG00000151835.17	protein_coding	SACS	1234.13	-0.31323	0.127204	0.00812861	0.0218209	N.S.
ENSG00000085644.15	protein_coding	ZNF213	359.118	0.264975	0.105256	0.00814953	0.02187	N.S.
ENSG00000119383.21	protein_coding	PTPA	2053.31	0.204495	0.0796468	0.00814849	0.02187	N.S.
ENSG00000135241.17	protein_coding	PNPLA8	464.365	0.260309	0.103284	0.00818835	0.0219706	N.S.
ENSG00000233038.7	lncRNA	PTPRN2-AS1	57.4877	0.738079	0.515909	0.00819263	0.0219785	Up
ENSG00000120008.16	protein_coding	WDR11	1076.09	0.25082	0.0991999	0.00820783	0.0220121	N.S.
ENSG00000151502.11	protein_coding	VPS26B	1506.64	0.184836	0.0717162	0.00820663	0.0220121	N.S.
ENSG00000211697.4	TR_V_gene	TRGV5	12.7826	0.771931	0.572628	0.00823131	0.0220715	Up
ENSG00000215252.12	protein_coding	GOLGA8B	2046.86	0.27722	0.110846	0.00823531	0.0220786	N.S.
ENSG00000153531.15	protein_coding	ADPRHL1	12.9574	0.625872	0.36891	0.00823793	0.022082	Up
ENSG00000169504.15	protein_coding	CLIC4	2642.04	-0.288526	0.115961	0.00823937	0.0220823	N.S.
ENSG00000171469.11	protein_coding	ZNF561	699.422	0.265346	0.105592	0.00824371	0.0220904	N.S.
ENSG00000174373.17	protein_coding	RALGAPA1	379.486	0.372233	0.157456	0.00824867	0.0221	N.S.
ENSG00000167850.4	protein_coding	CD300C	228.247	0.364685	0.15339	0.00825153	0.0221041	N.S.
ENSG00000279907.1	TEC	ENSG00000279907	28.4632	0.522838	0.262932	0.00826049	0.0221245	N.S.
ENSG00000180767.11	protein_coding	CHST13	194.313	-0.295507	0.119217	0.00826577	0.0221351	N.S.
ENSG00000138744.16	protein_coding	NAAA	434.176	-0.246716	0.0975536	0.00828003	0.0221661	N.S.
ENSG00000197020.12	protein_coding	ZNF100	469.678	-0.257413	0.102182	0.00827938	0.0221661	N.S.
ENSG00000279865.1	TEC	ENSG00000279865	5.5075	0.789074	0.872052	0.00828271	0.0221697	Up
ENSG00000169951.10	protein_coding	ZNF764	226.71	0.318515	0.130099	0.00828463	0.0221712	N.S.
ENSG00000171813.14	protein_coding	PWWP2B	514.749	-0.336404	0.138878	0.00828609	0.0221715	N.S.
ENSG00000106415.13	protein_coding	GLCCI1	420.097	-0.264698	0.105388	0.00828806	0.0221732	N.S.
ENSG00000167491.18	protein_coding	GATAD2A	2146.74	-0.155482	0.0600781	0.00831908	0.0222526	N.S.
ENSG00000168237.18	protein_coding	GLYCTK	209.148	0.426902	0.190138	0.00833508	0.0222917	N.S.
ENSG00000159086.15	protein_coding	PAXBP1	1365.4	-0.190179	0.0740404	0.00833904	0.0222984	N.S.
ENSG00000173200.13	protein_coding	PARP15	101.688	0.36143	0.15192	0.00834029	0.0222984	N.S.
ENSG00000141665.13	protein_coding	FBXO15	53.6409	0.477916	0.226157	0.00834262	0.0223011	N.S.
ENSG00000095015.6	protein_coding	MAP3K1	1376.3	-0.333779	0.137742	0.00835326	0.0223259	N.S.
ENSG00000153485.6	protein_coding	LYSET	172.936	0.379258	0.161755	0.00838179	0.0223985	N.S.
ENSG00000289339.2	lncRNA	ENSG00000289339	11.7559	0.747112	0.53521	0.00838856	0.022413	Up
ENSG00000110911.17	protein_coding	SLC11A2	576.394	0.261719	0.104323	0.00842515	0.0225071	N.S.
ENSG00000166295.9	protein_coding	ANAPC16	1318.39	0.22069	0.0867487	0.00843187	0.0225214	N.S.
ENSG00000155545.20	protein_coding	MIER3	423.67	-0.301919	0.122586	0.00844662	0.0225571	N.S.
ENSG00000177034.18	protein_coding	MTX3	447.187	0.274819	0.110186	0.0084521	0.0225681	N.S.
ENSG00000007314.12	protein_coding	SCN4A	6.68765	-0.712015	0.91693	0.00845747	0.0225788	Down
ENSG00000161544.10	protein_coding	CYGB	16.7219	0.7946	0.857018	0.00845958	0.0225808	Up
ENSG00000173269.14	protein_coding	MMRN2	13.8405	0.705486	0.474486	0.0084703	0.0226057	Up
ENSG00000289102.1	lncRNA	ENSG00000289102	37.4817	0.62621	0.372584	0.00848275	0.0226353	Up
ENSG00000018699.13	protein_coding	TTC27	466.144	-0.218034	0.085754	0.00851452	0.0227164	N.S.
ENSG00000152684.11	protein_coding	PELO	286.67	-0.316826	0.12984	0.00852078	0.0227294	N.S.
ENSG00000151092.18	protein_coding	NGLY1	1231.16	0.170766	0.0663962	0.00852473	0.0227363	N.S.
ENSG00000251493.5	protein_coding	FOXD1	85.0684	-0.523083	0.265155	0.00852698	0.0227386	N.S.
ENSG00000163635.20	protein_coding	ATXN7	757.906	0.313237	0.128159	0.00854059	0.0227712	N.S.
ENSG00000288868.2	lncRNA	ENSG00000288868	14.7428	0.66287	0.41855	0.00854308	0.0227742	Up
ENSG00000276509.1	lncRNA	ENSG00000276509	13.7249	0.628311	0.375942	0.00854731	0.0227818	Up
ENSG00000197782.15	protein_coding	ZNF780A	487.61	0.254138	0.101221	0.00855095	0.0227875	N.S.
ENSG00000285589.1	protein_coding	ENSG00000285589	427.976	0.235713	0.0932762	0.00855221	0.0227875	N.S.
ENSG00000176371.14	protein_coding	ZSCAN2	148.66	-0.348707	0.145911	0.00857535	0.0228454	N.S.
ENSG00000232197.3	lncRNA	ENSG00000232197	79.0018	-0.436006	0.197183	0.00857827	0.0228495	N.S.
ENSG00000090061.17	protein_coding	CCNK	1454.2	-0.169463	0.0659402	0.00859024	0.0228777	N.S.
ENSG00000107862.7	protein_coding	GBF1	1891.75	0.238036	0.0943627	0.00861322	0.0229352	N.S.
ENSG00000124228.15	protein_coding	DDX27	1409.51	-0.189125	0.0739405	0.00861666	0.0229407	N.S.
ENSG00000275494.2	lncRNA	ENSG00000275494	5.93309	0.712516	0.912061	0.00863742	0.0229922	Up
ENSG00000231160.12	lncRNA	KLF3-AS1	5.76236	0.808164	0.674399	0.00864081	0.0229976	Up
ENSG00000171865.10	protein_coding	RNASEH1	1020.11	-0.217001	0.0855145	0.00865402	0.023029	N.S.
ENSG00000272072.1	lncRNA	ENSG00000272072	7.65929	0.820374	0.749147	0.00866029	0.0230419	Up
ENSG00000090339.9	protein_coding	ICAM1	420.877	-0.271992	0.109333	0.00867436	0.0230757	N.S.
ENSG00000032742.18	protein_coding	IFT88	265.148	0.275172	0.110807	0.00869866	0.0231366	N.S.
ENSG00000128322.7	protein_coding	IGLL1	75.3838	-0.742959	0.894503	0.00871285	0.0231706	Down
ENSG00000136504.15	protein_coding	KAT7	1374.2	-0.233176	0.0924633	0.00873064	0.0232142	N.S.
ENSG00000156345.18	protein_coding	CDK20	309.31	0.282052	0.114003	0.00873874	0.023232	N.S.
ENSG00000285679.2	lncRNA	ENSG00000285679	6.21877	0.793727	0.638688	0.00874015	0.023232	Up
ENSG00000125676.20	protein_coding	THOC2	2162.14	-0.238091	0.0945989	0.00875126	0.0232578	N.S.
ENSG00000236008.5	lncRNA	LINC01814	52.1789	0.600905	0.346801	0.00876233	0.0232834	Up
ENSG00000172687.14	protein_coding	ZNF738	305.833	-0.252845	0.101018	0.0087673	0.0232929	N.S.
ENSG00000152763.17	protein_coding	DNAI4	11.4584	0.727377	0.513687	0.00877217	0.0233021	Up
ENSG00000271855.1	lncRNA	ENSG00000271855	7.74669	0.816328	0.733962	0.00879095	0.0233482	Up
ENSG00000290689.1	lncRNA	ENSG00000290689	148.912	-0.413439	0.183414	0.00879311	0.0233502	N.S.
ENSG00000097007.20	protein_coding	ABL1	1515.65	-0.234542	0.0931508	0.00879985	0.0233643	N.S.
ENSG00000148484.18	protein_coding	RSU1	1565.67	0.150188	0.0584325	0.00881903	0.0234114	N.S.
ENSG00000197238.5	protein_coding	H4C11	18.2852	-0.408981	0.876568	0.00882201	0.0234156	N.S.
ENSG00000270231.5	protein_coding	NBPF8	477.928	-0.353492	0.149098	0.00882528	0.0234205	N.S.
ENSG00000123810.9	protein_coding	B9D2	125.023	0.493001	0.241267	0.00885406	0.0234931	N.S.
ENSG00000138382.15	protein_coding	METTL5	624.119	-0.297328	0.12132	0.00886625	0.0235217	N.S.
ENSG00000144118.14	protein_coding	RALB	1227.8	0.162902	0.0635793	0.00886964	0.0235235	N.S.
ENSG00000290873.1	lncRNA	LINC03009	79.7794	0.447906	0.206714	0.00886981	0.0235235	N.S.
ENSG00000183665.5	protein_coding	TRMT12	209.423	0.307798	0.126301	0.00887665	0.0235379	N.S.
ENSG00000005339.15	protein_coding	CREBBP	1523.04	0.246643	0.0985155	0.00889266	0.0235766	N.S.
ENSG00000159625.15	protein_coding	DRC7	11.0208	0.69256	0.464701	0.00889564	0.0235807	Up
ENSG00000106123.12	protein_coding	EPHB6	195.059	0.537387	0.281521	0.0089126	0.0236218	N.S.
ENSG00000115084.15	protein_coding	SLC35F5	922.035	0.205	0.0808572	0.00892242	0.023644	N.S.
ENSG00000169871.13	protein_coding	TRIM56	2179.57	0.194914	0.0766945	0.00893653	0.0236776	N.S.
ENSG00000213047.13	protein_coding	DENND1B	513.558	0.314407	0.129638	0.00894572	0.0236982	N.S.
ENSG00000156127.8	protein_coding	BATF	315.108	0.448043	0.207227	0.00895901	0.0237239	N.S.
ENSG00000185219.18	protein_coding	ZNF445	1136.04	-0.29123	0.118655	0.00895698	0.0237239	N.S.
ENSG00000186326.4	protein_coding	RGS9BP	31.6685	0.529483	0.274351	0.00895974	0.0237239	N.S.
ENSG00000159496.15	protein_coding	RGL4	103.698	0.746687	0.882771	0.00900604	0.0238427	Up
ENSG00000116922.15	protein_coding	AIRIM	391.28	-0.259997	0.104574	0.00901001	0.0238455	N.S.
ENSG00000168569.8	protein_coding	TMEM223	242.002	-0.328558	0.136759	0.00900962	0.0238455	N.S.
ENSG00000167112.10	protein_coding	TRUB2	781.452	-0.216179	0.0856571	0.00901403	0.0238485	N.S.
ENSG00000285278.1	lncRNA	TFAP2A-AS2	21.8427	0.550471	0.295267	0.00901325	0.0238485	N.S.
ENSG00000070087.15	protein_coding	PFN2	10.045	-0.799887	0.813959	0.00901951	0.0238592	Down
ENSG00000172766.19	protein_coding	NAA16	476.417	-0.234733	0.0935632	0.00902189	0.0238617	N.S.
ENSG00000196642.19	protein_coding	RABL6	2536.98	-0.263928	0.106363	0.00903333	0.0238881	N.S.
ENSG00000127445.14	protein_coding	PIN1	1169.16	0.30646	0.126036	0.00905082	0.0239305	N.S.
ENSG00000233122.2	processed_pseudogene	CTAGE7P	15.8665	0.70962	0.493296	0.00907485	0.0239902	Up
ENSG00000227946.3	lncRNA	INO80D-AS1	94.9563	0.443332	0.20444	0.00907767	0.0239938	N.S.
ENSG00000286724.1	lncRNA	ENSG00000286724	15.1505	0.700411	0.479999	0.00909622	0.024039	Up
ENSG00000167136.7	protein_coding	ENDOG	373.504	-0.400483	0.176529	0.00909929	0.0240432	N.S.
ENSG00000223797.8	lncRNA	ENTPD3-AS1	48.4809	0.533285	0.279158	0.00911255	0.0240744	N.S.
ENSG00000131871.15	protein_coding	SELENOS	470.044	0.287965	0.11747	0.00912615	0.0241065	N.S.
ENSG00000182010.11	protein_coding	RTKN2	88.0011	-0.805078	0.782046	0.00915446	0.0241774	Down
ENSG00000260804.3	lncRNA	LINC01963	168.673	0.407687	0.18122	0.00917025	0.0242152	N.S.
ENSG00000263327.6	lncRNA	TAPT1-AS1	46.1044	0.542045	0.288199	0.00917325	0.0242193	N.S.
ENSG00000130844.19	protein_coding	ZNF331	290.766	-0.338508	0.14227	0.00919971	0.0242852	N.S.
ENSG00000143450.19	protein_coding	OAZ3	18.8123	0.728338	0.52612	0.00921593	0.0243164	Up
ENSG00000166546.15	protein_coding	BEAN1	4.52161	0.72765	0.889025	0.00921596	0.0243164	Up
ENSG00000168758.11	protein_coding	SEMA4C	769.815	-0.210398	0.0834871	0.00921555	0.0243164	N.S.
ENSG00000160588.10	protein_coding	MPZL3	68.454	0.628755	0.385596	0.0092231	0.0243314	Up
ENSG00000167522.17	protein_coding	ANKRD11	2635.74	-0.176879	0.0696178	0.0092332	0.0243542	N.S.
ENSG00000021574.14	protein_coding	SPAST	569.247	0.227087	0.0906001	0.009242	0.0243696	N.S.
ENSG00000183726.11	protein_coding	TMEM50A	1549.94	0.177601	0.0699214	0.00924106	0.0243696	N.S.
ENSG00000116731.23	protein_coding	PRDM2	715.785	0.309967	0.128178	0.00926255	0.0244198	N.S.
ENSG00000291201.1	lncRNA	ENSG00000291201	584.434	0.418456	0.188539	0.0092943	0.0244997	N.S.
ENSG00000147145.14	protein_coding	LPAR4	117.366	0.437565	0.201481	0.0093208	0.0245656	N.S.
ENSG00000289365.1	lncRNA	ENSG00000289365	7.56179	-0.779936	0.632555	0.00933136	0.0245895	Down
ENSG00000106636.9	protein_coding	YKT6	1408.56	0.222503	0.0887841	0.00934559	0.024623	N.S.
ENSG00000142279.13	protein_coding	WTIP	14.2214	0.72413	0.522722	0.0093597	0.0246563	Up
ENSG00000279861.1	TEC	ENSG00000279861	42.5047	0.586775	0.337946	0.00940688	0.0247766	Up
ENSG00000170445.16	protein_coding	HARS1	1476.92	-0.146951	0.0576684	0.00943654	0.0248508	N.S.
ENSG00000164237.9	protein_coding	CMBL	39.8528	0.497113	0.248411	0.00944541	0.0248701	N.S.
ENSG00000198892.7	protein_coding	SHISA4	33.6871	0.77952	0.637587	0.0094557	0.0248933	Up
ENSG00000111144.10	protein_coding	LTA4H	1857.65	0.145792	0.0572252	0.00946476	0.0249092	N.S.
ENSG00000138768.15	protein_coding	USO1	1507.08	-0.236523	0.0949833	0.00946389	0.0249092	N.S.
ENSG00000112249.14	protein_coding	ASCC3	1186.6	-0.267136	0.10855	0.00946923	0.024917	N.S.
ENSG00000185896.11	protein_coding	LAMP1	3845.71	0.132253	0.0518171	0.00949956	0.0249928	N.S.
ENSG00000275004.4	protein_coding	ZNF280B	81.3307	-0.48686	0.240097	0.00951506	0.0250296	N.S.
ENSG00000114127.11	protein_coding	XRN1	975.169	0.306651	0.127118	0.00952183	0.0250434	N.S.
ENSG00000043093.15	protein_coding	DCUN1D1	707.324	-0.206649	0.0823006	0.00952867	0.0250574	N.S.
ENSG00000169155.10	protein_coding	ZBTB43	368.188	0.334616	0.141122	0.00954911	0.0251071	N.S.
ENSG00000117481.11	protein_coding	NSUN4	682.392	-0.175483	0.0693736	0.00955265	0.0251114	N.S.
ENSG00000181029.9	protein_coding	TRAPPC5	1158.09	-0.424303	0.193401	0.00955378	0.0251114	N.S.
ENSG00000142168.15	protein_coding	SOD1	2456.64	-0.303845	0.125849	0.00956362	0.0251333	N.S.
ENSG00000204217.16	protein_coding	BMPR2	456.642	0.271798	0.110836	0.00956716	0.0251385	N.S.
ENSG00000011478.13	protein_coding	QPCTL	421.733	-0.35004	0.149282	0.00958145	0.0251721	N.S.
ENSG00000007264.15	protein_coding	MATK	829.361	-0.430895	0.197988	0.00958488	0.0251771	N.S.
ENSG00000198468.11	lncRNA	FLVCR1-DT	104.373	0.435568	0.201269	0.00959751	0.0252063	N.S.
ENSG00000077782.23	protein_coding	FGFR1	386.591	-0.226837	0.0909972	0.00960746	0.0252183	N.S.
ENSG00000105887.11	protein_coding	MTPN	4957.17	0.211211	0.0843227	0.00960581	0.0252183	N.S.
ENSG00000123728.10	protein_coding	RAP2C	618.682	0.203681	0.0811475	0.00960821	0.0252183	N.S.
ENSG00000147403.18	protein_coding	RPL10	18232.1	-0.242125	0.0976339	0.00960474	0.0252183	N.S.
ENSG00000258056.3	lncRNA	CD63-AS1	88.0577	0.471921	0.228565	0.0096374	0.0252909	N.S.
ENSG00000101391.21	protein_coding	CDK5RAP1	465.375	-0.207543	0.0828329	0.00965592	0.0253355	N.S.
ENSG00000076604.16	protein_coding	TRAF4	455.313	-0.305237	0.126723	0.00966246	0.0253486	N.S.
ENSG00000116984.15	protein_coding	MTR	1477.17	-0.290562	0.119738	0.00967653	0.025374	N.S.
ENSG00000148498.17	protein_coding	PARD3	105.151	-0.704183	0.88961	0.00967615	0.025374	Down
ENSG00000215014.5	lncRNA	ENSG00000215014	22.2049	-0.615208	0.37471	0.00967675	0.025374	Down
ENSG00000171368.12	protein_coding	TPPP	78.6513	-0.535769	0.286196	0.00970073	0.0254288	N.S.
ENSG00000293241.1	lncRNA	GTF2IP4	1312.32	0.234138	0.0942843	0.00969976	0.0254288	N.S.
ENSG00000170027.7	protein_coding	YWHAG	5895.9	-0.17539	0.0694883	0.00970502	0.025436	N.S.
ENSG00000099957.17	protein_coding	P2RX6	34.9494	0.726621	0.875211	0.00972762	0.0254912	Up
ENSG00000105854.13	protein_coding	PON2	377.254	-0.279852	0.114874	0.00975562	0.0255605	N.S.
ENSG00000253320.7	lncRNA	MAILR	37.0097	0.627008	0.390551	0.00975762	0.0255616	Up
ENSG00000111261.14	protein_coding	MANSC1	67.6001	0.457236	0.21777	0.00976284	0.0255713	N.S.
ENSG00000125503.13	protein_coding	PPP1R12C	1799.13	-0.274583	0.11249	0.00978447	0.0256239	N.S.
ENSG00000100211.12	protein_coding	CBY1	127.847	0.426053	0.195564	0.00980394	0.0256704	N.S.
ENSG00000281691.1	lncRNA	RBM5-AS1	14.6379	0.770199	0.826892	0.00980537	0.0256704	Up
ENSG00000155287.12	protein_coding	SLC25A28	779.151	-0.233717	0.0942545	0.00980912	0.0256762	N.S.
ENSG00000242539.2	lncRNA	ENSG00000242539	90.7285	-0.610927	0.371103	0.00981227	0.0256804	Down
ENSG00000197969.14	protein_coding	VPS13A	918.575	0.320832	0.134746	0.0098212	0.0256997	N.S.
ENSG00000107554.17	protein_coding	DNMBP	188.931	0.311395	0.130107	0.0098448	0.0257573	N.S.
ENSG00000129810.15	protein_coding	SGO1	348.329	-0.273008	0.111919	0.00987368	0.0258288	N.S.
ENSG00000260293.2	lncRNA	ENSG00000260293	27.5881	-0.6858	0.473674	0.00988099	0.0258438	Down
ENSG00000183161.6	protein_coding	FANCF	263.842	-0.257861	0.105077	0.00990243	0.0258958	N.S.
ENSG00000249626.1	processed_pseudogene	PPP4R2P4	23.7503	0.654425	0.429167	0.00991649	0.0259284	Up
ENSG00000181804.15	protein_coding	SLC9A9	19.0655	-0.710901	0.879688	0.00992947	0.0259583	Down
ENSG00000129534.14	protein_coding	MIS18BP1	1730.89	-0.284653	0.117437	0.0099353	0.0259694	N.S.
ENSG00000131148.9	protein_coding	EMC8	542.485	-0.281552	0.116021	0.00995508	0.026017	N.S.
ENSG00000118762.8	protein_coding	PKD2	476.133	-0.330264	0.139888	0.00997872	0.0260746	N.S.
ENSG00000160194.18	protein_coding	NDUFV3	842.832	-0.233697	0.0944999	0.00999205	0.0261053	N.S.
ENSG00000260630.9	lncRNA	SNAI3-AS1	92.1295	0.46894	0.228034	0.00999437	0.0261072	N.S.
ENSG00000101188.5	protein_coding	NTSR1	230.25	-0.305513	0.127547	0.0100032	0.026126	N.S.
ENSG00000181610.13	protein_coding	MRPS23	881.029	-0.269977	0.110763	0.0100137	0.0261494	N.S.
ENSG00000254685.8	protein_coding	FPGT	347.583	0.261165	0.106752	0.0100181	0.0261568	N.S.
ENSG00000124570.21	protein_coding	SERPINB6	1063.51	0.354297	0.152771	0.010041	0.0262123	N.S.
ENSG00000136478.9	protein_coding	TEX2	842.621	-0.272217	0.111843	0.0100435	0.0262149	N.S.
ENSG00000232160.7	lncRNA	RAP2C-AS1	11.4108	0.774317	0.654373	0.0100451	0.0262149	Up
ENSG00000141519.15	protein_coding	CCDC40	13.0077	0.764401	0.625977	0.0100629	0.0262572	Up
ENSG00000163875.16	protein_coding	MEAF6	979.834	0.163574	0.0649902	0.0100824	0.026304	N.S.
ENSG00000113719.17	protein_coding	ERGIC1	762.935	-0.171546	0.0682817	0.0100921	0.0263249	N.S.
ENSG00000007402.12	protein_coding	CACNA2D2	7.33101	0.784939	0.710483	0.0101031	0.0263452	Up
ENSG00000153179.14	protein_coding	RASSF3	744.35	0.212512	0.0854897	0.0101021	0.0263452	N.S.
ENSG00000224424.8	lncRNA	PRKAR2A-AS1	23.4245	0.6874	0.480754	0.0101235	0.0263945	Up
ENSG00000010165.20	protein_coding	METTL13	1213.01	-0.160196	0.063653	0.0101372	0.026426	N.S.
ENSG00000180611.7	protein_coding	MB21D2	26.0208	-0.692351	0.884237	0.0101429	0.0264367	Down
ENSG00000213995.12	protein_coding	NAXD	741.005	0.232862	0.0943509	0.0101492	0.0264489	N.S.
ENSG00000112149.10	protein_coding	CD83	290.036	0.29899	0.124671	0.0101524	0.0264529	N.S.
ENSG00000116489.13	protein_coding	CAPZA1	5444.92	-0.118844	0.0468895	0.0101542	0.0264534	N.S.
ENSG00000082515.18	protein_coding	MRPL22	483.782	-0.310037	0.13013	0.0101813	0.0265157	N.S.
ENSG00000289194.1	lncRNA	ENSG00000289194	165.721	-0.379003	0.167152	0.0101808	0.0265157	N.S.
ENSG00000174579.5	protein_coding	MSL2	951.947	-0.235059	0.0953744	0.0101933	0.0265429	N.S.
ENSG00000213394.3	processed_pseudogene	RPSAP46	9.18982	0.689616	0.884035	0.010208	0.0265769	Up
ENSG00000071655.18	protein_coding	MBD3	3016.03	-0.325196	0.137861	0.0102337	0.0266362	N.S.
ENSG00000272669.1	lncRNA	ENSG00000272669	18.3872	-0.674998	0.463963	0.010234	0.0266362	Down
ENSG00000146701.12	protein_coding	MDH2	5186.92	-0.254958	0.104294	0.0102406	0.0266491	N.S.
ENSG00000189362.12	protein_coding	NEMP2	293.559	-0.302778	0.126749	0.0102746	0.0267333	N.S.
ENSG00000156500.16	protein_coding	PABIR3	108.75	0.381412	0.168933	0.0103014	0.026799	N.S.
ENSG00000248360.7	lncRNA	LINC00504	45.4002	0.639298	0.414252	0.0103037	0.0268006	Up
ENSG00000109920.13	protein_coding	FNBP4	1934.61	-0.245507	0.100155	0.010306	0.0268025	N.S.
ENSG00000198756.12	protein_coding	COLGALT2	134.869	-0.527836	0.282903	0.0103109	0.0268109	N.S.
ENSG00000067225.21	protein_coding	PKM	21068.6	-0.129681	0.0513707	0.0103198	0.0268204	N.S.
ENSG00000147155.11	protein_coding	EBP	1056.97	-0.383006	0.169941	0.0103211	0.0268204	N.S.
ENSG00000287896.1	lncRNA	ENSG00000287896	8.98487	0.7354	0.568993	0.0103204	0.0268204	Up
ENSG00000288958.1	lncRNA	ENSG00000288958	5.58207	0.667422	0.89058	0.0103169	0.0268204	Up
ENSG00000158773.14	protein_coding	USF1	1406.36	0.172379	0.068858	0.0103359	0.0268465	N.S.
ENSG00000158985.14	protein_coding	CDC42SE2	1230.21	-0.173101	0.0691565	0.0103348	0.0268465	N.S.
ENSG00000167220.12	protein_coding	HDHD2	1054.13	0.163767	0.0652972	0.0103357	0.0268465	N.S.
ENSG00000149474.15	protein_coding	KAT14	439.533	-0.259039	0.106296	0.0103409	0.0268552	N.S.
ENSG00000005471.19	protein_coding	ABCB4	194.468	0.703875	0.873141	0.010354	0.0268848	Up
ENSG00000167699.14	protein_coding	GLOD4	1101.54	-0.19298	0.0774987	0.0103645	0.0269079	N.S.
ENSG00000111711.10	protein_coding	GOLT1B	744.503	-0.188487	0.0756662	0.0104204	0.0270487	N.S.
ENSG00000279148.1	TEC	ENSG00000279148	12.3703	-0.720417	0.543335	0.0104411	0.0270982	Down
ENSG00000127054.22	protein_coding	INTS11	1776.58	-0.20918	0.0844986	0.0104656	0.0271539	N.S.
ENSG00000287769.1	lncRNA	ENSG00000287769	24.7281	0.622073	0.393452	0.0104658	0.0271539	Up
ENSG00000130962.18	protein_coding	PRRG1	174.126	0.701136	0.871606	0.0104829	0.0271938	Up
ENSG00000160703.17	protein_coding	NLRX1	548.555	-0.230793	0.0939307	0.0105116	0.0272641	N.S.
ENSG00000287910.1	lncRNA	ENSG00000287910	10.1522	0.747859	0.60337	0.0105288	0.0273045	Up
ENSG00000188428.20	protein_coding	BLOC1S5	474.846	-0.20063	0.0809285	0.0105376	0.0273228	N.S.
ENSG00000214530.10	protein_coding	STARD10	74.3256	0.542967	0.300371	0.0105523	0.0273532	N.S.
ENSG00000273759.1	lncRNA	ENSG00000273759	11.3778	0.757652	0.630024	0.0105526	0.0273532	Up
ENSG00000185518.12	protein_coding	SV2B	77.7843	-0.554901	0.313334	0.0105578	0.0273625	N.S.
ENSG00000176473.14	protein_coding	WDR25	111.458	0.449711	0.215754	0.0105681	0.0273847	N.S.
ENSG00000099917.17	protein_coding	MED15	1911.16	-0.190803	0.0768042	0.0105757	0.0274002	N.S.
ENSG00000113448.21	protein_coding	PDE4D	315.928	0.30358	0.127766	0.0105962	0.0274447	N.S.
ENSG00000174243.11	protein_coding	DDX23	2535.91	-0.122554	0.0486688	0.0105949	0.0274447	N.S.
ENSG00000188636.4	protein_coding	RTL6	549.671	0.339768	0.146381	0.0106354	0.027542	N.S.
ENSG00000168993.15	protein_coding	CPLX1	56.1365	-0.542867	0.300987	0.010642	0.0275546	N.S.
ENSG00000267387.1	lncRNA	ENSG00000267387	10.9567	0.766459	0.782389	0.0106987	0.0276972	Up
ENSG00000135723.14	protein_coding	FHOD1	1042.44	0.187285	0.0754614	0.0107133	0.0277282	N.S.
ENSG00000175274.19	protein_coding	TP53I11	400.392	0.216263	0.0878496	0.0107158	0.0277282	N.S.
ENSG00000267809.1	processed_pseudogene	NDUFV2P1	42.3763	-0.524582	0.282563	0.0107143	0.0277282	N.S.
ENSG00000076108.12	protein_coding	BAZ2A	2796.38	0.280809	0.117054	0.0107501	0.0278126	N.S.
ENSG00000130724.10	protein_coding	CHMP2A	1462.04	0.335297	0.144276	0.0107548	0.0278188	N.S.
ENSG00000133935.7	protein_coding	ERG28	592.06	0.23625	0.096665	0.0107558	0.0278188	N.S.
ENSG00000146350.14	protein_coding	TBC1D32	83.0571	0.449986	0.216886	0.0107768	0.0278686	N.S.
ENSG00000103034.15	protein_coding	NDRG4	9.64298	-0.770404	0.755579	0.0107834	0.0278814	Down
ENSG00000015568.13	protein_coding	RGPD5	106.368	0.66565	0.88181	0.0107908	0.0278919	Up
ENSG00000227199.1	lncRNA	ST7-AS1	33.1878	0.671483	0.468499	0.01079	0.0278919	Up
ENSG00000270084.2	lncRNA	GAS5-AS1	5.4065	0.771033	0.748576	0.0107931	0.0278934	Up
ENSG00000109654.16	protein_coding	TRIM2	17.4039	0.60617	0.377078	0.0108129	0.0279366	Up
ENSG00000256967.1	lncRNA	ENSG00000256967	22.1822	0.573189	0.336504	0.0108132	0.0279366	N.S.
ENSG00000279170.3	protein_coding	TSTD3	73.6021	0.419042	0.194623	0.0108211	0.0279525	N.S.
ENSG00000145945.7	protein_coding	FAM50B	64.2171	0.692721	0.868427	0.0108237	0.0279549	Up
ENSG00000116001.17	protein_coding	TIA1	1952.53	0.163124	0.0654629	0.0108276	0.0279562	N.S.
ENSG00000277639.3	protein_coding	CHD9NB	10.8058	0.755365	0.636598	0.0108266	0.0279562	Up
ENSG00000214719.13	lncRNA	ENSG00000214719	128.565	0.377908	0.168381	0.0108303	0.0279588	N.S.
ENSG00000136878.14	protein_coding	USP20	945.737	0.166573	0.0669053	0.010838	0.0279743	N.S.
ENSG00000137070.19	protein_coding	IL11RA	164.913	0.405989	0.185964	0.0108442	0.0279858	N.S.
ENSG00000101624.11	protein_coding	CEP76	256.927	-0.319872	0.13645	0.0108497	0.0279958	N.S.
ENSG00000236287.8	protein_coding	ZBED5	832.282	0.17892	0.0720973	0.010872	0.0280489	N.S.
ENSG00000246339.6	lncRNA	EXTL3-AS1	12.0809	0.758574	0.650231	0.0108813	0.0280686	Up
ENSG00000134313.17	protein_coding	KIDINS220	2074.72	0.279865	0.116895	0.0109209	0.0281663	N.S.
ENSG00000279811.1	TEC	ENSG00000279811	8.88508	-0.767188	0.755104	0.0109368	0.028203	Down
ENSG00000178685.14	protein_coding	PARP10	2016.02	0.281949	0.117923	0.0109437	0.0282163	N.S.
ENSG00000129194.8	protein_coding	SOX15	12.7638	0.686333	0.495566	0.0109666	0.0282707	Up
ENSG00000276293.5	protein_coding	PIP4K2B	2087.43	0.15618	0.0627551	0.0110323	0.0284358	N.S.
ENSG00000171497.5	protein_coding	PPID	638.088	0.234329	0.096184	0.0110365	0.0284422	N.S.
ENSG00000197345.13	protein_coding	MRPL21	698.375	-0.316511	0.135174	0.0110663	0.0285143	N.S.
ENSG00000247400.6	lncRNA	DNAJC3-DT	87.9222	0.392839	0.178237	0.011068	0.0285143	N.S.
ENSG00000128731.18	protein_coding	HERC2	1989.43	0.280796	0.117614	0.0110864	0.0285574	N.S.
ENSG00000136877.15	protein_coding	FPGS	1143.12	-0.284722	0.119542	0.0111158	0.0286285	N.S.
ENSG00000162852.14	protein_coding	CNST	836.121	-0.207082	0.0843539	0.0111275	0.0286543	N.S.
ENSG00000272842.1	lncRNA	ENSG00000272842	7.99946	0.737593	0.601336	0.0111506	0.0287093	Up
ENSG00000153130.18	protein_coding	SCOC	617.404	-0.236598	0.0973525	0.0111559	0.0287184	N.S.
ENSG00000141753.7	protein_coding	IGFBP4	1447.31	0.318055	0.136158	0.0111622	0.0287301	N.S.
ENSG00000168062.10	protein_coding	BATF2	70.3741	0.685861	0.864606	0.0111652	0.0287335	Up
ENSG00000064886.14	protein_coding	CHI3L2	9.7764	0.726352	0.575864	0.0111752	0.0287547	Up
ENSG00000233058.3	lncRNA	ATP13A3-DT	83.8322	0.48356	0.246594	0.0111812	0.0287655	N.S.
ENSG00000145782.13	protein_coding	ATG12	992.497	0.16463	0.0664271	0.01122	0.0288609	N.S.
ENSG00000049769.14	protein_coding	PPP1R3F	88.4435	0.493429	0.255766	0.0112245	0.0288665	N.S.
ENSG00000122958.15	protein_coding	VPS26A	1566.15	0.163065	0.0657788	0.0112257	0.0288665	N.S.
ENSG00000100906.12	protein_coding	NFKBIA	503.661	0.285813	0.12027	0.0112356	0.0288876	N.S.
ENSG00000170049.10	protein_coding	KCNAB3	61.8167	0.477024	0.241225	0.0112499	0.0289199	N.S.
ENSG00000107164.17	protein_coding	FUBP3	1118.72	-0.22431	0.0920251	0.0112563	0.0289293	N.S.
ENSG00000253106.1	lncRNA	ENSG00000253106	50.2571	0.472848	0.237668	0.0112571	0.0289293	N.S.
ENSG00000165832.6	protein_coding	TRUB1	448.948	-0.260269	0.108256	0.011261	0.0289348	N.S.
ENSG00000108039.18	protein_coding	XPNPEP1	1641.18	0.143055	0.05751	0.0112677	0.0289474	N.S.
ENSG00000151552.13	protein_coding	QDPR	443.925	-0.286944	0.120905	0.0112875	0.0289938	N.S.
ENSG00000179583.21	protein_coding	CIITA	206.989	-0.378913	0.170315	0.0113013	0.0290248	N.S.
ENSG00000156990.14	protein_coding	RPUSD3	884.87	0.24527	0.10146	0.011309	0.02904	N.S.
ENSG00000197249.14	protein_coding	SERPINA1	535.157	0.736332	0.604402	0.0113186	0.0290602	Up
ENSG00000162878.13	protein_coding	PKDCC	95.2942	-0.497275	0.25996	0.0113291	0.029078	N.S.
ENSG00000180992.7	protein_coding	MRPL14	565.6	-0.354903	0.156341	0.0113278	0.029078	N.S.
ENSG00000169727.14	protein_coding	GPS1	1716.86	-0.215921	0.0884552	0.011353	0.029135	N.S.
ENSG00000121644.19	protein_coding	DESI2	1205.68	-0.196688	0.080123	0.0113555	0.0291363	N.S.
ENSG00000253958.2	protein_coding	CLDN23	26.1746	0.734142	0.600239	0.0113571	0.0291363	Up
ENSG00000271795.1	lncRNA	ENSG00000271795	16.4578	0.67935	0.491647	0.0113608	0.0291414	Up
ENSG00000140848.17	protein_coding	CPNE2	1562.88	-0.137705	0.0553869	0.0113844	0.0291972	N.S.
ENSG00000112110.10	protein_coding	MRPL18	1257.36	-0.233529	0.0962888	0.0113929	0.0292055	N.S.
ENSG00000144843.12	protein_coding	ADPRH	141.783	0.354249	0.156128	0.011392	0.0292055	N.S.
ENSG00000288873.2	lncRNA	ENSG00000288873	45.5011	-0.654833	0.453055	0.0113911	0.0292055	Down
ENSG00000293106.1	lncRNA	ENSG00000293106	89.1529	0.421318	0.198293	0.0113991	0.0292167	N.S.
ENSG00000082146.13	protein_coding	STRADB	437.45	-0.242017	0.100121	0.0114066	0.0292316	N.S.
ENSG00000290997.1	lncRNA	ULK4P3	7.7233	-0.755645	0.762001	0.0114247	0.0292733	Down
ENSG00000110801.14	protein_coding	PSMD9	587.567	-0.311482	0.133322	0.0114274	0.0292757	N.S.
ENSG00000144120.13	protein_coding	TMEM177	202.519	-0.365062	0.162439	0.0114343	0.0292888	N.S.
ENSG00000103266.11	protein_coding	STUB1	1432.72	-0.338994	0.147806	0.0114447	0.0293109	N.S.
ENSG00000291215.1	lncRNA	ENSG00000291215	588.685	0.288604	0.121996	0.011455	0.0293327	N.S.
ENSG00000279748.1	TEC	ENSG00000279748	7.38334	0.753227	0.667734	0.0114621	0.0293463	Up
ENSG00000100344.11	protein_coding	PNPLA3	73.9673	0.614317	0.395873	0.0114769	0.0293798	Up
ENSG00000285545.1	lncRNA	ENSG00000285545	4.73763	0.664686	0.868742	0.0114798	0.0293825	Up
ENSG00000147533.19	protein_coding	GOLGA7	1306.74	0.141982	0.0572468	0.0115172	0.0294736	N.S.
ENSG00000259188.6	lncRNA	ENSG00000259188	11.1084	0.729053	0.594105	0.0115419	0.0295323	Up
ENSG00000107130.10	protein_coding	NCS1	1517.54	0.202472	0.0828185	0.0115472	0.0295413	N.S.
ENSG00000145632.15	protein_coding	PLK2	64.5306	0.454263	0.223716	0.0115619	0.0295744	N.S.
ENSG00000124191.18	protein_coding	TOX2	118.913	-0.397618	0.182845	0.0115707	0.0295924	N.S.
ENSG00000186056.11	lncRNA	MATN1-AS1	52.4127	0.482284	0.247649	0.0115887	0.0296337	N.S.
ENSG00000117500.13	protein_coding	TMED5	1209.35	-0.193644	0.0790693	0.0116031	0.0296658	N.S.
ENSG00000141447.19	protein_coding	OSBPL1A	773.799	-0.234808	0.0971383	0.0116093	0.0296771	N.S.
ENSG00000108509.21	protein_coding	CAMTA2	1146.46	0.16749	0.0679663	0.0116178	0.0296825	N.S.
ENSG00000136449.16	protein_coding	MYCBPAP	64.3072	0.600575	0.379097	0.0116171	0.0296825	Up
ENSG00000168434.13	protein_coding	COG7	353.361	0.246882	0.102616	0.0116186	0.0296825	N.S.
ENSG00000171425.10	protein_coding	ZNF581	323.894	-0.364022	0.162302	0.0116181	0.0296825	N.S.
ENSG00000215301.11	protein_coding	DDX3X	4444.19	-0.253566	0.105704	0.0116349	0.0297196	N.S.
ENSG00000007923.17	protein_coding	DNAJC11	1426.29	-0.171305	0.0695988	0.0116461	0.0297437	N.S.
ENSG00000157540.22	protein_coding	DYRK1A	1507.04	0.206974	0.0849002	0.011665	0.0297874	N.S.
ENSG00000171453.20	protein_coding	POLR1C	703.014	-0.263272	0.110289	0.0116894	0.0298449	N.S.
ENSG00000270800.4	protein_coding	RPS10-NUDT3	439.409	-0.414129	0.194308	0.0116928	0.029849	N.S.
ENSG00000078674.20	protein_coding	PCM1	4897.53	-0.192741	0.0787961	0.0117176	0.0299076	N.S.
ENSG00000102531.16	protein_coding	FNDC3A	982.633	0.277906	0.117326	0.0117567	0.0300029	N.S.
ENSG00000143375.15	protein_coding	CGN	19.7891	-0.655625	0.867346	0.0117599	0.0300048	Down
ENSG00000164038.16	protein_coding	SLC9B2	364.813	0.298539	0.127421	0.0117611	0.0300048	N.S.
ENSG00000178802.18	protein_coding	MPI	774.543	-0.236002	0.0978757	0.0117661	0.030013	N.S.
ENSG00000185168.7	lncRNA	LINC00482	160.63	0.414714	0.194981	0.0117709	0.0300205	N.S.
ENSG00000103671.10	protein_coding	TRIP4	274.33	0.264039	0.110797	0.01179	0.0300601	N.S.
ENSG00000147894.17	protein_coding	C9orf72	371.151	0.284455	0.120539	0.0117885	0.0300601	N.S.
ENSG00000055147.19	protein_coding	FAM114A2	461.908	0.227859	0.0942626	0.0117988	0.0300733	N.S.
ENSG00000273599.1	lncRNA	ENSG00000273599	36.8746	-0.479597	0.246351	0.0117989	0.0300733	N.S.
ENSG00000120800.5	protein_coding	UTP20	677.571	-0.24977	0.104206	0.0118143	0.0301081	N.S.
ENSG00000163428.4	protein_coding	LRRC58	1651.57	-0.254682	0.106485	0.0118236	0.0301177	N.S.
ENSG00000176438.13	protein_coding	SYNE3	1360.89	0.20078	0.0823758	0.0118232	0.0301177	N.S.
ENSG00000285752.1	lncRNA	CDC42-AS1	38.4368	0.641843	0.439979	0.0118216	0.0301177	Up
ENSG00000071205.12	protein_coding	ARHGAP10	134.734	0.311673	0.134205	0.0118381	0.0301499	N.S.
ENSG00000175283.8	protein_coding	DOLK	203.762	0.327885	0.142723	0.0118597	0.0302004	N.S.
ENSG00000272800.3	lncRNA	ENSG00000272800	13.4883	-0.651408	0.455579	0.0118803	0.0302481	Down
ENSG00000126368.6	protein_coding	NR1D1	158.426	-0.300608	0.128679	0.0118865	0.0302591	N.S.
ENSG00000118454.13	protein_coding	ANKRD13C	447.084	0.232465	0.0964411	0.0118919	0.0302683	N.S.
ENSG00000161956.14	protein_coding	SENP3	929.292	-0.198009	0.0812492	0.0118955	0.0302729	N.S.
ENSG00000186017.16	protein_coding	ZNF566	255.329	-0.245877	0.102538	0.011901	0.0302822	N.S.
ENSG00000128581.17	protein_coding	IFT22	151.479	0.364445	0.163279	0.011906	0.0302901	N.S.
ENSG00000118197.14	protein_coding	DDX59	411.263	0.237666	0.0988366	0.0119302	0.0303469	N.S.
ENSG00000158747.15	protein_coding	NBL1	98.8137	-0.512169	0.278275	0.0119322	0.0303473	N.S.
ENSG00000287009.1	lncRNA	ENSG00000287009	13.5192	0.719271	0.583427	0.0119361	0.0303526	Up
ENSG00000157306.14	lncRNA	ZFHX2-AS1	134.31	0.534372	0.301848	0.0119386	0.0303544	N.S.
ENSG00000023608.5	protein_coding	SNAPC1	261.708	-0.290014	0.123513	0.0119428	0.0303604	N.S.
ENSG00000179454.14	protein_coding	KLHL28	185.468	0.356997	0.159041	0.0119473	0.0303672	N.S.
ENSG00000168303.9	protein_coding	MPLKIP	487.702	-0.290916	0.12399	0.0119621	0.0304001	N.S.
ENSG00000156709.15	protein_coding	AIFM1	1234.53	-0.168849	0.0688448	0.0119771	0.0304335	N.S.
ENSG00000166321.14	protein_coding	NUDT13	115.139	0.396012	0.183051	0.0119799	0.030436	N.S.
ENSG00000105127.10	protein_coding	AKAP8	2079.34	-0.123567	0.0499483	0.0119886	0.0304514	N.S.
ENSG00000286158.1	lncRNA	ENSG00000286158	5.42842	0.745596	0.755232	0.0119897	0.0304514	Up
ENSG00000131269.19	protein_coding	ABCB7	681.905	-0.164645	0.0670802	0.0119921	0.0304528	N.S.
ENSG00000112697.17	protein_coding	TMEM30A	4103.23	0.197801	0.0812667	0.0120016	0.0304723	N.S.
ENSG00000049618.25	protein_coding	ARID1B	1747.48	-0.273049	0.115445	0.0120419	0.0305699	N.S.
ENSG00000146858.8	protein_coding	ZC3HAV1L	70.5331	-0.539588	0.308497	0.0120489	0.0305831	N.S.
ENSG00000254999.4	protein_coding	BRK1	2677.18	0.20029	0.0824116	0.0120639	0.0306164	N.S.
ENSG00000095951.17	protein_coding	HIVEP1	211.629	0.334929	0.146978	0.0120794	0.0306424	N.S.
ENSG00000126814.7	protein_coding	TRMT5	473.663	-0.189636	0.0778115	0.0120773	0.0306424	N.S.
ENSG00000226469.1	unitary_pseudogene	ADAM1B	9.35358	0.69514	0.535336	0.0120798	0.0306424	Up
ENSG00000181004.10	protein_coding	BBS12	53.2322	0.425005	0.203414	0.0120862	0.0306539	N.S.
ENSG00000120647.10	protein_coding	CCDC77	301.639	-0.256173	0.107549	0.0120885	0.0306551	N.S.
ENSG00000262580.5	lncRNA	ENSG00000262580	9.60062	0.743546	0.670332	0.0120927	0.030661	Up
ENSG00000121766.16	protein_coding	ZCCHC17	630.663	-0.230127	0.0956456	0.0121002	0.0306753	N.S.
ENSG00000100294.13	protein_coding	MCAT	455.58	-0.292627	0.125085	0.0121091	0.0306933	N.S.
ENSG00000134571.12	protein_coding	MYBPC3	10.1509	0.712114	0.819143	0.0121123	0.0306966	Up
ENSG00000138600.11	protein_coding	SPPL2A	1023.53	0.196074	0.0806503	0.0121336	0.0307459	N.S.
ENSG00000198715.13	protein_coding	GLMP	503.674	0.225509	0.0936519	0.0121663	0.030824	N.S.
ENSG00000227191.8	TR_C_gene	TRGC2	425.93	-0.696824	0.541295	0.0121888	0.0308764	Down
ENSG00000198169.9	protein_coding	ZNF251	365.171	0.249215	0.104502	0.0122214	0.0309541	N.S.
ENSG00000215712.11	protein_coding	TMEM242	281.169	0.253823	0.106671	0.0122451	0.0310094	N.S.
ENSG00000111203.13	protein_coding	ITFG2	624.4	0.254955	0.107204	0.0122493	0.0310152	N.S.
ENSG00000286219.2	protein_coding	NOTCH2NLC	193.382	0.408616	0.192436	0.0122748	0.0310751	N.S.
ENSG00000156711.17	protein_coding	MAPK13	117.019	0.491856	0.260423	0.0123004	0.0311351	N.S.
ENSG00000187607.16	protein_coding	ZNF286A	177.778	-0.374545	0.170375	0.0123041	0.0311396	N.S.
ENSG00000175482.9	protein_coding	POLD4	583.471	0.412176	0.195013	0.0123067	0.0311415	N.S.
ENSG00000141873.11	protein_coding	SLC39A3	1337.82	-0.308835	0.133676	0.0123377	0.031215	N.S.
ENSG00000125657.5	protein_coding	TNFSF9	441.226	-0.266131	0.112621	0.0123595	0.0312636	N.S.
ENSG00000143344.16	protein_coding	RGL1	80.6866	0.640097	0.44532	0.0123607	0.0312636	Up
ENSG00000090372.15	protein_coding	STRN4	1808.73	-0.15493	0.0632817	0.0123721	0.0312734	N.S.
ENSG00000196872.12	protein_coding	CRACDL	11.6472	0.656352	0.471532	0.0123701	0.0312734	Up
ENSG00000214357.9	protein_coding	NEURL1B	17.4112	-0.64359	0.86139	0.0123716	0.0312734	Down
ENSG00000293505.1	lncRNA	GNRHR2	17.0585	0.632801	0.43421	0.0123678	0.0312734	Up
ENSG00000099800.8	protein_coding	TIMM13	1575.91	-0.359495	0.161532	0.0123781	0.0312791	N.S.
ENSG00000140694.18	protein_coding	PARN	990.197	-0.151194	0.0617122	0.0123768	0.0312791	N.S.
ENSG00000149346.15	protein_coding	SLX4IP	271.766	0.288416	0.123456	0.0123832	0.0312871	N.S.
ENSG00000183246.8	protein_coding	RIMBP3C	13.3859	0.74233	0.722322	0.012388	0.0312944	Up
ENSG00000262728.6	lncRNA	ARHGAP11A-DT	20.6986	0.642865	0.450221	0.0123985	0.0313113	Up
ENSG00000265817.4	protein_coding	FSBP	80.6325	-0.419688	0.200658	0.0123975	0.0313113	N.S.
ENSG00000169413.3	protein_coding	RNASE6	145.604	0.376546	0.171927	0.0124245	0.0313673	N.S.
ENSG00000170852.12	protein_coding	KBTBD2	1054.46	0.163222	0.0668267	0.012423	0.0313673	N.S.
ENSG00000105376.5	protein_coding	ICAM5	260.227	-0.297112	0.127885	0.0124377	0.0313961	N.S.
ENSG00000138002.16	protein_coding	IFT172	526.333	0.226061	0.0942271	0.012445	0.0314096	N.S.
ENSG00000135093.13	protein_coding	USP30	235.497	0.243785	0.102311	0.0124605	0.0314391	N.S.
ENSG00000167257.11	protein_coding	RNF214	429.342	-0.250367	0.105354	0.0124592	0.0314391	N.S.
ENSG00000083520.15	protein_coding	DIS3	1389.61	-0.222693	0.0927648	0.0124887	0.0315013	N.S.
ENSG00000086065.14	protein_coding	CHMP5	991.129	0.170799	0.070104	0.012489	0.0315013	N.S.
ENSG00000169371.14	protein_coding	SNUPN	571.975	-0.2535	0.10686	0.0124939	0.0315087	N.S.
ENSG00000183723.13	protein_coding	CMTM4	325.77	0.320381	0.140052	0.0125201	0.0315701	N.S.
ENSG00000117394.24	protein_coding	SLC2A1	1614.04	-0.214091	0.0889859	0.0125428	0.0316225	N.S.
ENSG00000102078.16	protein_coding	SLC25A14	121.248	0.400205	0.187557	0.0125476	0.0316298	N.S.
ENSG00000168952.16	protein_coding	STXBP6	20.4529	-0.640568	0.859454	0.0125567	0.0316478	Down
ENSG00000133027.18	protein_coding	PEMT	146.49	-0.379543	0.174164	0.0125624	0.0316573	N.S.
ENSG00000137809.17	protein_coding	ITGA11	20.0839	0.680248	0.517592	0.012577	0.0316893	Up
ENSG00000007944.15	protein_coding	MYLIP	830.883	-0.216675	0.0901835	0.0125862	0.0317077	N.S.
ENSG00000291033.1	lncRNA	TXLNGY	846.246	0.271987	0.115785	0.0126051	0.0317504	N.S.
ENSG00000253731.3	protein_coding	PCDHGA6	20.5309	-0.610947	0.405287	0.012624	0.0317932	Down
ENSG00000087274.19	protein_coding	ADD1	2797.46	0.141164	0.0576773	0.0126298	0.0318029	N.S.
ENSG00000083642.19	protein_coding	PDS5B	1073.71	-0.25804	0.109206	0.012652	0.0318532	N.S.
ENSG00000115896.17	protein_coding	PLCL1	13.7428	0.655923	0.850725	0.0126536	0.0318532	Up
ENSG00000162888.4	lncRNA	IKBKE-AS1	29.3677	0.607231	0.400685	0.0126837	0.0319241	Up
ENSG00000157617.17	protein_coding	C2CD2	259.557	0.322022	0.141292	0.01271	0.0319855	N.S.
ENSG00000261167.1	lncRNA	ENSG00000261167	53.9962	0.464668	0.237677	0.01272	0.0320057	N.S.
ENSG00000260442.7	lncRNA	ATP2A1-AS1	30.6001	-0.648597	0.464835	0.0127429	0.0320584	Down
ENSG00000272008.1	lncRNA	ENSG00000272008	12.959	0.671763	0.505209	0.0127484	0.0320675	Up
ENSG00000100320.24	protein_coding	RBFOX2	309.216	-0.281523	0.120654	0.0127563	0.0320808	N.S.
ENSG00000275202.1	lncRNA	ENSG00000275202	25.7896	0.579406	0.363327	0.0127577	0.0320808	N.S.
ENSG00000099250.18	protein_coding	NRP1	192.927	-0.261194	0.110852	0.0127633	0.0320886	N.S.
ENSG00000249353.2	processed_pseudogene	NPM1P27	68.1517	-0.411029	0.195706	0.0127646	0.0320886	N.S.
ENSG00000132406.12	protein_coding	TMEM128	397.186	-0.245233	0.103391	0.0127812	0.0321255	N.S.
ENSG00000116138.13	protein_coding	DNAJC16	328.594	0.303125	0.131572	0.0128041	0.032178	N.S.
ENSG00000105655.19	protein_coding	ISYNA1	483.297	0.306941	0.133578	0.0128263	0.0322275	N.S.
ENSG00000117155.17	protein_coding	SSX2IP	361.124	-0.273192	0.116698	0.0128277	0.0322275	N.S.
ENSG00000173258.13	protein_coding	ZNF483	10.0486	-0.636374	0.856498	0.0128352	0.0322416	Down
ENSG00000170962.13	protein_coding	PDGFD	81.8363	0.708713	0.586232	0.0128412	0.0322516	Up
ENSG00000059769.20	protein_coding	DNAJC25	130.093	-0.340222	0.151546	0.0128521	0.0322717	N.S.
ENSG00000130985.17	protein_coding	UBA1	5646.85	-0.112632	0.0459064	0.0128531	0.0322717	N.S.
ENSG00000175220.12	protein_coding	ARHGAP1	2068.62	0.183399	0.0758525	0.0128725	0.0323154	N.S.
ENSG00000254244.1	processed_pseudogene	PAICSP4	4.90336	-0.728755	0.656258	0.0128985	0.0323757	Down
ENSG00000291223.1	lncRNA	FAM86DP	218.573	-0.294221	0.12722	0.0129086	0.0323963	N.S.
ENSG00000145912.10	protein_coding	NHP2	1644.42	-0.326775	0.144276	0.0129272	0.0324379	N.S.
ENSG00000116525.14	protein_coding	TRIM62	120.505	0.409006	0.194823	0.0129336	0.032449	N.S.
ENSG00000167996.16	protein_coding	FTH1	9907.89	0.263564	0.112227	0.0129389	0.0324576	N.S.
ENSG00000136383.7	protein_coding	ALPK3	109.569	-0.423968	0.205743	0.0129555	0.0324941	N.S.
ENSG00000062650.20	protein_coding	WAPL	1846.73	-0.209274	0.0873048	0.0129762	0.0325361	N.S.
ENSG00000172183.16	protein_coding	ISG20	34.0879	0.56422	0.345754	0.0129762	0.0325361	N.S.
ENSG00000150991.16	protein_coding	UBC	14050.5	-0.175174	0.0723955	0.0129842	0.0325513	N.S.
ENSG00000196943.14	protein_coding	NOP9	1223.42	-0.225217	0.0944746	0.0129906	0.0325579	N.S.
ENSG00000198382.9	protein_coding	UVRAG	734.791	-0.207539	0.0865488	0.0129908	0.0325579	N.S.
ENSG00000170191.5	protein_coding	NANP	231.378	-0.311041	0.13602	0.0129983	0.0325619	N.S.
ENSG00000184313.20	protein_coding	MROH7	35.5964	0.525808	0.300027	0.0129977	0.0325619	N.S.
ENSG00000233654.2	lncRNA	NEMP2-DT	22.9085	-0.626334	0.433074	0.0129979	0.0325619	Down
ENSG00000149177.15	protein_coding	PTPRJ	1121.56	0.232411	0.097761	0.013002	0.0325661	N.S.
ENSG00000161542.17	protein_coding	PRPSAP1	576.767	0.204572	0.0852738	0.0130305	0.0326327	N.S.
ENSG00000105723.13	protein_coding	GSK3A	1551.29	-0.145842	0.0599262	0.0130412	0.0326545	N.S.
ENSG00000086015.23	protein_coding	MAST2	475.444	0.206319	0.0861233	0.0131045	0.0328044	N.S.
ENSG00000177868.12	protein_coding	SVBP	159.046	0.353562	0.159752	0.0131053	0.0328044	N.S.
ENSG00000231711.2	lncRNA	LINC00899	174.164	-0.316249	0.138965	0.013107	0.0328044	N.S.
ENSG00000203666.13	protein_coding	EFCAB2	288.186	-0.228115	0.0959282	0.0131111	0.0328096	N.S.
ENSG00000143157.12	protein_coding	POGK	1409.67	-0.231952	0.0977132	0.0131396	0.0328758	N.S.
ENSG00000182095.15	protein_coding	TNRC18	4651.78	-0.235161	0.0991914	0.0131448	0.0328838	N.S.
ENSG00000169957.10	protein_coding	ZNF768	1020.13	0.275653	0.118383	0.013156	0.0329069	N.S.
ENSG00000095539.16	protein_coding	SEMA4G	66.9437	0.450873	0.227804	0.0131585	0.0329082	N.S.
ENSG00000179750.16	protein_coding	APOBEC3B	347.464	0.261935	0.111819	0.0132059	0.0330217	N.S.
ENSG00000281358.1	lncRNA	RASSF1-AS1	40.6465	0.576576	0.364134	0.0132176	0.033046	N.S.
ENSG00000157514.18	protein_coding	TSC22D3	699.087	0.267392	0.114492	0.0132419	0.0330968	N.S.
ENSG00000161016.18	protein_coding	RPL8	32702.4	-0.295701	0.128516	0.0132403	0.0330968	N.S.
ENSG00000166262.16	protein_coding	FAM227B	31.5508	0.556643	0.338648	0.0132554	0.0331254	N.S.
ENSG00000107821.15	protein_coding	KAZALD1	143.147	0.359349	0.163588	0.0132825	0.0331882	N.S.
ENSG00000273542.2	protein_coding	H4C12	15.0874	0.373772	0.828867	0.0132887	0.0331986	N.S.
ENSG00000290871.1	lncRNA	GTF2IP1	1596.51	0.25808	0.110106	0.0132994	0.0332203	N.S.
ENSG00000163512.14	protein_coding	AZI2	1074.77	-0.213486	0.0895319	0.0133077	0.0332359	N.S.
ENSG00000013441.17	protein_coding	CLK1	1246.53	0.2139	0.0897236	0.0133132	0.0332447	N.S.
ENSG00000158220.14	protein_coding	ESYT3	47.9494	0.431053	0.212509	0.0133388	0.0333036	N.S.
ENSG00000110031.13	protein_coding	LPXN	1175.51	0.205991	0.0862462	0.0133717	0.0333808	N.S.
ENSG00000186193.9	protein_coding	SAPCD2	1170.86	-0.188928	0.0787123	0.0133755	0.0333851	N.S.
ENSG00000100030.15	protein_coding	MAPK1	2561.64	-0.190234	0.0793039	0.0133964	0.0334321	N.S.
ENSG00000159674.12	protein_coding	SPON2	323.991	-0.356858	0.162414	0.0134186	0.0334825	N.S.
ENSG00000290911.1	lncRNA	ENSG00000290911	14.3588	0.66038	0.497341	0.0134413	0.0335341	Up
ENSG00000184923.12	protein_coding	NUTM2A	41.4669	0.561624	0.347008	0.0134853	0.0336389	N.S.
ENSG00000085721.13	protein_coding	RRN3	1156.31	-0.172651	0.071725	0.0134919	0.0336502	N.S.
ENSG00000293427.1	lncRNA	ENSG00000293427	713.167	0.259401	0.111005	0.0135	0.0336654	N.S.
ENSG00000125744.12	protein_coding	RTN2	321.883	0.36111	0.165174	0.0135076	0.0336792	N.S.
ENSG00000067082.15	protein_coding	KLF6	519.203	0.313536	0.138263	0.013514	0.0336899	N.S.
ENSG00000227500.11	protein_coding	SCAMP4	1162.86	-0.175526	0.0730136	0.0135442	0.0337602	N.S.
ENSG00000164081.13	protein_coding	TEX264	1704.58	0.295764	0.129057	0.0135513	0.0337729	N.S.
ENSG00000197321.16	protein_coding	SVIL	261.235	-0.325321	0.144732	0.0135726	0.0338208	N.S.
ENSG00000237624.1	unprocessed_pseudogene	OXCT2P1	9.05455	-0.584166	0.860634	0.0135823	0.0338398	N.S.
ENSG00000153786.13	protein_coding	ZDHHC7	871.349	0.17361	0.0722256	0.0135973	0.0338683	N.S.
ENSG00000268069.2	lncRNA	ENSG00000268069	18.1911	0.612697	0.419988	0.0135978	0.0338683	Up
ENSG00000187678.10	protein_coding	SPRY4	197.489	0.326369	0.145374	0.0136074	0.033882	N.S.
ENSG00000272902.2	lncRNA	TBC1D8-AS1	14.8682	0.656849	0.493836	0.013607	0.033882	Up
ENSG00000138674.17	protein_coding	SEC31A	2449.44	-0.259446	0.111181	0.013615	0.0338958	N.S.
ENSG00000132510.11	protein_coding	KDM6B	834.383	0.228633	0.0967461	0.0136219	0.0339078	N.S.
ENSG00000234546.5	lncRNA	LNCTAM34A	11.6775	0.655756	0.492216	0.0136288	0.0339199	Up
ENSG00000122218.17	protein_coding	COPA	4147.38	-0.248996	0.106263	0.0136567	0.0339791	N.S.
ENSG00000171649.12	protein_coding	ZIK1	15.465	0.690806	0.800185	0.0136565	0.0339791	Up
ENSG00000120328.6	protein_coding	PCDHB12	9.32191	-0.622549	0.848852	0.013666	0.0339969	Down
ENSG00000261613.2	lncRNA	ENSG00000261613	131.336	0.386172	0.181616	0.013744	0.0341858	N.S.
ENSG00000233954.7	protein_coding	UQCRHL	177.999	-0.365268	0.168301	0.0137567	0.0342125	N.S.
ENSG00000206560.12	protein_coding	ANKRD28	1531.22	-0.216607	0.0914229	0.0137695	0.0342389	N.S.
ENSG00000273261.1	lncRNA	ENSG00000273261	23.6761	0.606337	0.412844	0.0138033	0.0343179	Up
ENSG00000097096.10	protein_coding	SYDE2	44.6722	-0.445981	0.226397	0.0138187	0.034351	N.S.
ENSG00000292982.1	lncRNA	WASH5P	791.189	0.474883	0.252269	0.0138327	0.0343807	N.S.
ENSG00000096080.12	protein_coding	MRPS18A	625.378	-0.292521	0.127869	0.0138452	0.0344066	N.S.
ENSG00000070761.8	protein_coding	CFAP20	588.553	-0.241591	0.103015	0.0138477	0.0344076	N.S.
ENSG00000186866.17	protein_coding	POFUT2	493.067	0.252994	0.108443	0.0138803	0.0344834	N.S.
ENSG00000172765.19	protein_coding	TMCC1	191.219	0.311184	0.137688	0.0138972	0.0345202	N.S.
ENSG00000175467.15	protein_coding	SART1	1536.14	-0.248966	0.106568	0.0139119	0.0345514	N.S.
ENSG00000103253.19	protein_coding	HAGHL	804.655	-0.342575	0.155186	0.0139492	0.0346335	N.S.
ENSG00000289269.1	lncRNA	ENSG00000289269	3.97411	-0.644363	0.833881	0.0139475	0.0346335	Down
ENSG00000168556.7	protein_coding	ING2	193.273	-0.329912	0.148006	0.013956	0.0346453	N.S.
ENSG00000172336.5	protein_coding	POP7	636.992	-0.352092	0.160827	0.0139778	0.0346943	N.S.
ENSG00000188283.12	protein_coding	ZNF383	378.478	0.261441	0.112667	0.0140094	0.0347676	N.S.
ENSG00000187902.13	protein_coding	SHISA7	200.025	-0.420456	0.206832	0.0140473	0.0348531	N.S.
ENSG00000234432.4	lncRNA	LINC02983	31.7904	-0.573409	0.367953	0.0140492	0.0348531	N.S.
ENSG00000284747.1	lncRNA	ENSG00000284747	14.8821	-0.666309	0.520662	0.0140503	0.0348531	Down
ENSG00000130711.5	protein_coding	PRDM12	25.6424	0.688029	0.570421	0.0140742	0.0349073	Up
ENSG00000072401.15	protein_coding	UBE2D1	292.557	0.198238	0.0834739	0.014081	0.0349189	N.S.
ENSG00000085377.15	protein_coding	PREP	1363.26	-0.164632	0.0687345	0.0141123	0.0349911	N.S.
ENSG00000122545.22	protein_coding	SEPTIN7	2748.58	-0.168176	0.0702744	0.0141146	0.0349917	N.S.
ENSG00000261504.1	lncRNA	LINC01686	19.4074	0.641892	0.475732	0.0141365	0.0350408	Up
ENSG00000184719.13	protein_coding	RNLS	36.6133	-0.420851	0.20761	0.0141902	0.0351684	N.S.
ENSG00000258659.7	protein_coding	TRIM34	126.177	-0.332828	0.15015	0.0142169	0.0352293	N.S.
ENSG00000169567.13	protein_coding	HINT1	2021.07	-0.265147	0.114829	0.0142787	0.0353773	N.S.
ENSG00000178401.16	protein_coding	DNAJC22	42.2372	0.676684	0.548627	0.0142943	0.0354105	Up
ENSG00000112763.17	protein_coding	BTN2A1	489.005	0.173454	0.0727202	0.0143013	0.0354225	N.S.
ENSG00000162231.14	protein_coding	NXF1	1766.45	0.14018	0.0583453	0.0143094	0.0354372	N.S.
ENSG00000234965.3	protein_coding	SHISA8	32.9566	-0.48896	0.268808	0.0143505	0.0355337	N.S.
ENSG00000278600.1	lncRNA	ENSG00000278600	83.805	0.460964	0.241765	0.0143585	0.0355483	N.S.
ENSG00000214063.12	protein_coding	TSPAN4	580.525	0.289647	0.127226	0.0143784	0.0355921	N.S.
ENSG00000175110.14	protein_coding	MRPS22	766.187	-0.219192	0.0932434	0.0143864	0.0356045	N.S.
ENSG00000176978.15	protein_coding	DPP7	3174.9	-0.285291	0.125018	0.0143877	0.0356045	N.S.
ENSG00000225975.8	lncRNA	ZNF567-DT	58.9389	0.403659	0.195544	0.0144065	0.0356457	N.S.
ENSG00000132963.9	protein_coding	POMP	1745.5	-0.26711	0.115979	0.0144185	0.0356699	N.S.
ENSG00000018280.17	protein_coding	SLC11A1	55.0354	0.505885	0.287242	0.0144288	0.03569	N.S.
ENSG00000131115.16	protein_coding	ZNF227	339.64	0.3046	0.135123	0.0144469	0.0357294	N.S.
ENSG00000251562.11	lncRNA	MALAT1	2329.86	-0.337711	0.153403	0.014454	0.0357418	N.S.
ENSG00000122591.13	protein_coding	HYCC1	650.018	-0.232978	0.0996988	0.0144608	0.0357533	N.S.
ENSG00000178605.14	protein_coding	GTPBP6	587.716	-0.274631	0.119787	0.0144805	0.0357912	N.S.
ENSG00000292358.1	protein_coding	GTPBP6	587.716	-0.274631	0.119787	0.0144805	0.0357912	N.S.
ENSG00000267244.5	lncRNA	ENSG00000267244	88.8293	-0.401042	0.19394	0.0144984	0.0358299	N.S.
ENSG00000239213.7	lncRNA	NCK1-DT	75.3449	0.399341	0.192777	0.0145143	0.0358641	N.S.
ENSG00000070778.13	protein_coding	PTPN21	29.7261	0.641203	0.825197	0.0145594	0.03597	Up
ENSG00000099860.9	protein_coding	GADD45B	560.675	-0.277206	0.121219	0.0145825	0.0360163	N.S.
ENSG00000271361.1	processed_pseudogene	HTATSF1P2	20.4194	0.690963	0.594422	0.0145806	0.0360163	Up
ENSG00000144034.16	protein_coding	TPRKB	360.958	-0.279604	0.12244	0.0145933	0.0360375	N.S.
ENSG00000164674.17	protein_coding	SYTL3	48.4997	0.456038	0.238359	0.0146026	0.0360552	N.S.
ENSG00000135048.14	protein_coding	CEMIP2	161.863	0.634208	0.4697	0.0146239	0.0360992	Up
ENSG00000151287.17	protein_coding	TEX30	448.659	-0.286905	0.126194	0.0146248	0.0360992	N.S.
ENSG00000143479.18	protein_coding	DYRK3	206.022	0.315466	0.141273	0.0146308	0.0361085	N.S.
ENSG00000205090.10	protein_coding	TMEM240	11.9826	0.658687	0.516744	0.0146344	0.0361119	Up
ENSG00000167384.11	protein_coding	ZNF180	267.031	-0.27398	0.119684	0.0146395	0.0361191	N.S.
ENSG00000166333.14	protein_coding	ILK	1133.23	0.209061	0.0888853	0.0146501	0.0361399	N.S.
ENSG00000165802.23	protein_coding	NSMF	958.579	-0.175336	0.0738512	0.0146901	0.0362332	N.S.
ENSG00000181704.12	protein_coding	YIPF6	556.596	0.215198	0.0917396	0.0147058	0.0362665	N.S.
ENSG00000186523.15	protein_coding	FAM86B1	21.8875	-0.582384	0.387328	0.0147113	0.0362747	N.S.
ENSG00000120458.13	protein_coding	MSANTD2	145.341	0.355779	0.164658	0.0147141	0.0362761	N.S.
ENSG00000259802.3	lncRNA	MARCHF6-DT	71.651	0.517921	0.302743	0.0147219	0.03629	N.S.
ENSG00000242715.8	protein_coding	CCDC169	163.223	-0.332259	0.150834	0.0147404	0.0363301	N.S.
ENSG00000168255.20	protein_coding	POLR2J3	549.742	0.272295	0.118989	0.0147447	0.0363354	N.S.
ENSG00000138757.15	protein_coding	G3BP2	2525.11	-0.233253	0.100159	0.0147593	0.0363603	N.S.
ENSG00000288066.1	lncRNA	ENSG00000288066	162.493	-0.360558	0.1677	0.0147584	0.0363603	N.S.
ENSG00000076053.12	protein_coding	RBM7	464.312	-0.191095	0.0808978	0.0147645	0.0363677	N.S.
ENSG00000042753.12	protein_coding	AP2S1	3013.69	0.382303	0.181752	0.0147751	0.0363886	N.S.
ENSG00000188486.4	protein_coding	H2AX	2656.08	-0.248807	0.107562	0.0147848	0.036407	N.S.
ENSG00000147654.16	protein_coding	EBAG9	561.255	-0.219851	0.0939646	0.014792	0.0364192	N.S.
ENSG00000142327.13	protein_coding	RNPEPL1	1220.53	-0.218809	0.0934988	0.0148061	0.0364485	N.S.
ENSG00000169902.15	protein_coding	TPST1	41.3168	0.439145	0.224544	0.0148268	0.036494	N.S.
ENSG00000133740.11	protein_coding	E2F5	162.286	-0.314043	0.140845	0.0148321	0.0365015	N.S.
ENSG00000280367.1	TEC	ENSG00000280367	6.96292	0.682409	0.57783	0.0148431	0.0365234	Up
ENSG00000103264.18	protein_coding	FBXO31	478.931	-0.226831	0.0972684	0.0148595	0.0365581	N.S.
ENSG00000122481.17	protein_coding	RWDD3	164.849	0.352533	0.163011	0.0148668	0.0365707	N.S.
ENSG00000122224.18	protein_coding	LY9	78.6174	-0.370467	0.17426	0.0148867	0.0366141	N.S.
ENSG00000148187.18	protein_coding	MRRF	837.856	-0.170045	0.071682	0.0148936	0.0366256	N.S.
ENSG00000136295.16	protein_coding	TTYH3	2335.6	0.219939	0.0941473	0.0149311	0.0367068	N.S.
ENSG00000233901.8	lncRNA	LINC01503	6.0309	0.686375	0.592286	0.0149302	0.0367068	Up
ENSG00000159593.15	protein_coding	NAE1	1247.09	-0.149959	0.062953	0.0149365	0.0367148	N.S.
ENSG00000203288.6	lncRNA	TDRKH-AS1	10.0947	0.703248	0.693213	0.0149632	0.036775	Up
ENSG00000136425.14	protein_coding	CIB2	24.649	0.610744	0.434513	0.0149829	0.0368178	Up
ENSG00000289463.1	lncRNA	ENSG00000289463	30.4101	0.604553	0.424477	0.0149875	0.0368236	Up
ENSG00000096746.18	protein_coding	HNRNPH3	2960.99	-0.149394	0.0627594	0.0150147	0.036885	N.S.
ENSG00000256663.1	processed_pseudogene	ENSG00000256663	95.3648	-0.439065	0.225278	0.0150415	0.0369453	N.S.
ENSG00000166889.14	protein_coding	PATL1	1478.37	-0.275194	0.120854	0.0150453	0.0369492	N.S.
ENSG00000010818.11	protein_coding	HIVEP2	265.351	0.273332	0.119926	0.0150509	0.0369573	N.S.
ENSG00000146021.15	protein_coding	KLHL3	66.7429	0.582001	0.39139	0.0151568	0.0372116	N.S.
ENSG00000289028.2	lncRNA	ENSG00000289028	7.26544	0.695089	0.735014	0.015159	0.0372116	Up
ENSG00000100104.13	protein_coding	SRRD	434.881	-0.207195	0.0885507	0.0151905	0.0372836	N.S.
ENSG00000232112.3	protein_coding	TMA7	2513	0.368342	0.173619	0.0151957	0.0372907	N.S.
ENSG00000092330.19	protein_coding	TINF2	686.504	0.193488	0.0823501	0.0152033	0.037304	N.S.
ENSG00000138443.17	protein_coding	ABI2	808.271	0.180535	0.0765669	0.0152159	0.0373291	N.S.
ENSG00000272379.1	lncRNA	ENSG00000272379	30.7076	0.694569	0.638169	0.0152441	0.0373929	Up
ENSG00000154803.13	protein_coding	FLCN	843.378	0.223208	0.0959875	0.0152475	0.0373956	N.S.
ENSG00000244754.9	protein_coding	N4BP2L2	2782.11	0.182699	0.0775601	0.0152531	0.0374037	N.S.
ENSG00000172728.16	protein_coding	FUT10	121.04	-0.3575	0.166957	0.0152823	0.0374698	N.S.
ENSG00000132274.17	protein_coding	TRIM22	1941.57	0.212512	0.0910852	0.015294	0.037493	N.S.
ENSG00000125952.21	protein_coding	MAX	1273.59	-0.167689	0.0709636	0.0153233	0.0375591	N.S.
ENSG00000128815.20	protein_coding	WDFY4	1530.87	0.262677	0.115028	0.0153597	0.0376428	N.S.
ENSG00000253773.6	lncRNA	CFAP418-AS1	24.6334	0.53826	0.332442	0.0153818	0.0376913	N.S.
ENSG00000049167.16	protein_coding	ERCC8	251.226	-0.273495	0.120489	0.0154046	0.0377417	N.S.
ENSG00000127463.16	protein_coding	EMC1	1619.21	-0.147856	0.0623483	0.0154169	0.0377661	N.S.
ENSG00000091947.10	protein_coding	TMEM101	736.344	-0.287498	0.127681	0.0154275	0.0377864	N.S.
ENSG00000286369.2	lncRNA	ENSG00000286369	9.47795	0.696687	0.695913	0.0154377	0.0378057	Up
ENSG00000204920.11	protein_coding	ZNF155	114.939	0.40599	0.200325	0.0154474	0.0378241	N.S.
ENSG00000284693.2	lncRNA	LINC02606	21.6766	0.529681	0.322229	0.0154814	0.0379017	N.S.
ENSG00000281501.1	lncRNA	SEPSECS-AS1	37.2731	0.463388	0.249025	0.0154925	0.0379233	N.S.
ENSG00000130158.14	protein_coding	DOCK6	627.366	0.181919	0.0774101	0.0155008	0.0379379	N.S.
ENSG00000165185.15	protein_coding	KIAA1958	420.677	-0.312149	0.140958	0.015512	0.0379596	N.S.
ENSG00000029534.22	protein_coding	ANK1	8.11407	0.639896	0.49497	0.0155203	0.0379743	Up
ENSG00000244165.2	protein_coding	P2RY11	406.981	-0.355283	0.166108	0.0155278	0.0379871	N.S.
ENSG00000260317.1	lncRNA	LINC02986	21.3654	-0.534337	0.328513	0.0155315	0.0379906	N.S.
ENSG00000130227.17	protein_coding	XPO7	1899.79	-0.178335	0.0758385	0.0155351	0.0379937	N.S.
ENSG00000119227.8	protein_coding	PIGZ	67.7844	0.401056	0.196977	0.0155512	0.0380273	N.S.
ENSG00000196313.13	protein_coding	POM121	2729.07	-0.293451	0.130979	0.0155548	0.0380306	N.S.
ENSG00000002016.18	protein_coding	RAD52	242.572	0.300857	0.134924	0.0155649	0.0380495	N.S.
ENSG00000188997.8	protein_coding	KCTD21	107.483	0.382755	0.184072	0.0155672	0.0380496	N.S.
ENSG00000185252.19	protein_coding	ZNF74	383.984	0.211719	0.0909992	0.0155857	0.0380892	N.S.
ENSG00000167625.12	protein_coding	ZNF526	389.697	-0.272564	0.120273	0.0155942	0.0381042	N.S.
ENSG00000168386.19	protein_coding	FILIP1L	66.4786	0.371082	0.17638	0.0156169	0.038154	N.S.
ENSG00000160683.5	protein_coding	CXCR5	35.4211	0.434051	0.83554	0.0156431	0.0382103	N.S.
ENSG00000173950.16	protein_coding	XXYLT1	325.398	-0.272457	0.120286	0.0156446	0.0382103	N.S.
ENSG00000112365.6	protein_coding	ZBTB24	471.426	-0.204457	0.0877266	0.0156537	0.0382269	N.S.
ENSG00000083093.11	protein_coding	PALB2	374.243	-0.271176	0.119656	0.015657	0.0382295	N.S.
ENSG00000204860.5	lncRNA	FAM201A	40.4315	-0.474051	0.26031	0.0156678	0.0382501	N.S.
ENSG00000134717.18	protein_coding	BTF3L4	1388.46	-0.128943	0.0543114	0.0156812	0.0382772	N.S.
ENSG00000109062.12	protein_coding	NHERF1	1894.85	0.1812	0.077238	0.0156896	0.0382921	N.S.
ENSG00000063978.17	protein_coding	RNF4	1502.2	-0.165332	0.0702007	0.0157086	0.0383271	N.S.
ENSG00000074356.17	protein_coding	NCBP3	1572.91	0.164743	0.0699391	0.0157066	0.0383271	N.S.
ENSG00000269404.7	protein_coding	SPIB	55.3817	-0.472966	0.259432	0.0157131	0.0383324	N.S.
ENSG00000148175.13	protein_coding	STOM	1467.31	-0.12368	0.0520626	0.0157186	0.0383401	N.S.
ENSG00000163596.17	protein_coding	ICA1L	76.0823	0.391582	0.190619	0.0157233	0.0383458	N.S.
ENSG00000091157.15	protein_coding	WDR7	446.267	0.269929	0.119143	0.0157444	0.0383917	N.S.
ENSG00000126903.16	protein_coding	SLC10A3	325.486	0.264827	0.116601	0.0157561	0.0384145	N.S.
ENSG00000114450.11	protein_coding	GNB4	1357.58	-0.242894	0.105879	0.0157785	0.0384634	N.S.
ENSG00000176623.12	protein_coding	RMDN1	939.403	0.154802	0.0656251	0.0157951	0.0384983	N.S.
ENSG00000184489.13	protein_coding	PTP4A3	740.744	-0.297175	0.133362	0.0158274	0.0385714	N.S.
ENSG00000175854.15	protein_coding	SWI5	119.983	0.400574	0.197636	0.0159099	0.0387666	N.S.
ENSG00000116574.6	protein_coding	RHOU	526.765	-0.204385	0.0879347	0.0159203	0.0387861	N.S.
ENSG00000142046.15	protein_coding	TMEM91	156.009	0.402351	0.198999	0.0159261	0.0387946	N.S.
ENSG00000129680.16	protein_coding	MAP7D3	497.474	-0.206032	0.0887104	0.0159408	0.0388248	N.S.
ENSG00000054690.14	protein_coding	PLEKHH1	69.9434	0.443894	0.232918	0.0159556	0.038854	N.S.
ENSG00000279296.1	TEC	PRAL	218.56	-0.602525	0.433091	0.0159576	0.038854	Down
ENSG00000139644.13	protein_coding	TMBIM6	9556.29	-0.118028	0.0497607	0.0159825	0.0389091	N.S.
ENSG00000188092.15	protein_coding	GPR89B	319.411	0.315597	0.14367	0.0159941	0.0389315	N.S.
ENSG00000130513.7	protein_coding	GDF15	61.5157	0.58258	0.401149	0.0160014	0.0389434	N.S.
ENSG00000253716.8	lncRNA	MINCR	94.6421	0.373373	0.178983	0.0160803	0.0391298	N.S.
ENSG00000096092.6	protein_coding	TMEM14A	210.874	0.282343	0.125958	0.0160962	0.0391628	N.S.
ENSG00000204390.10	protein_coding	HSPA1L	30.2671	0.596454	0.42465	0.0161014	0.0391694	Up
ENSG00000120837.8	protein_coding	NFYB	707.476	-0.177447	0.075905	0.0161408	0.0392491	N.S.
ENSG00000160221.18	protein_coding	GATD3	554.176	-0.315292	0.143737	0.0161366	0.0392491	N.S.
ENSG00000183597.16	protein_coding	TANGO2	459.962	0.234099	0.102057	0.0161412	0.0392491	N.S.
ENSG00000151923.18	protein_coding	TIAL1	2720.76	0.146238	0.0620995	0.0161556	0.0392732	N.S.
ENSG00000287878.1	lncRNA	ENSG00000287878	16.3844	0.613675	0.45515	0.0161559	0.0392732	Up
ENSG00000130787.14	protein_coding	HIP1R	267.884	0.278759	0.124204	0.0161677	0.039296	N.S.
ENSG00000162374.18	protein_coding	ELAVL4	60.0841	-0.436395	0.227277	0.0162134	0.0393956	N.S.
ENSG00000232859.10	protein_coding	LYRM9	29.8158	0.559723	0.368744	0.0162119	0.0393956	N.S.
ENSG00000183978.8	protein_coding	COA3	495.145	0.320242	0.146723	0.016254	0.0394883	N.S.
ENSG00000172273.13	protein_coding	HINFP	379.085	-0.218075	0.0946012	0.0162632	0.039505	N.S.
ENSG00000279330.1	TEC	ENSG00000279330	13.494	0.607082	0.444945	0.0162715	0.0395192	Up
ENSG00000278867.1	TEC	ENSG00000278867	15.5237	-0.649567	0.530336	0.016293	0.0395656	Down
ENSG00000164953.17	protein_coding	TMEM67	123.081	-0.342292	0.159732	0.0163079	0.0395959	N.S.
ENSG00000103544.17	protein_coding	VPS35L	976.35	0.184669	0.0792888	0.0163145	0.0396062	N.S.
ENSG00000006118.15	protein_coding	TMEM132A	80.9035	0.624627	0.807116	0.0163185	0.0396099	Up
ENSG00000116754.14	protein_coding	SRSF11	5109.72	-0.180809	0.0775704	0.0163444	0.0396554	N.S.
ENSG00000118900.15	protein_coding	UBN1	1344.85	0.189144	0.0813386	0.0163426	0.0396554	N.S.
ENSG00000148926.10	protein_coding	ADM	50.984	-0.465909	0.255259	0.0163421	0.0396554	N.S.
ENSG00000183060.16	protein_coding	LYSMD4	189.175	0.36045	0.171168	0.0163683	0.0397076	N.S.
ENSG00000242252.2	protein_coding	BGLAP	23.0209	0.608993	0.449931	0.0163923	0.0397601	Up
ENSG00000001629.10	protein_coding	ANKIB1	904.263	0.274631	0.1224	0.0164057	0.0397866	N.S.
ENSG00000105771.14	protein_coding	SMG9	1270.1	0.193311	0.0832906	0.0164109	0.0397933	N.S.
ENSG00000105072.9	protein_coding	C19orf44	135.268	0.33101	0.153233	0.016425	0.0398217	N.S.
ENSG00000266962.3	lncRNA	HSD17B1-AS1	321.205	-0.256797	0.113447	0.0164418	0.0398565	N.S.
ENSG00000148290.10	protein_coding	SURF1	502.034	0.333179	0.154564	0.0164554	0.0398838	N.S.
ENSG00000205482.11	protein_coding	SPDYE18	23.7024	0.53991	0.343253	0.0165007	0.0399876	N.S.
ENSG00000152433.15	protein_coding	ZNF547	78.2578	0.39534	0.19549	0.0165315	0.0400564	N.S.
ENSG00000109906.15	protein_coding	ZBTB16	119.311	-0.434614	0.22704	0.0165815	0.0401717	N.S.
ENSG00000109458.10	protein_coding	GAB1	170.963	-0.375286	0.181463	0.0165871	0.0401792	N.S.
ENSG00000120889.13	protein_coding	TNFRSF10B	1961.76	-0.149658	0.0638935	0.0166328	0.0402841	N.S.
ENSG00000188243.14	protein_coding	COMMD6	738.442	0.343847	0.161334	0.0166469	0.0403064	N.S.
ENSG00000214826.5	unprocessed_pseudogene	DDX12P	215.38	-0.33412	0.15547	0.0166468	0.0403064	N.S.
ENSG00000101189.7	protein_coding	MRGBP	726.7	-0.246761	0.108743	0.0166561	0.0403226	N.S.
ENSG00000162623.16	protein_coding	TYW3	662.602	-0.220738	0.0962466	0.0166704	0.0403513	N.S.
ENSG00000147789.16	protein_coding	ZNF7	586.995	0.195016	0.0843474	0.0167453	0.0405268	N.S.
ENSG00000176731.12	protein_coding	RBIS	700.465	0.307937	0.140637	0.0167534	0.0405403	N.S.
ENSG00000147316.15	protein_coding	MCPH1	516.185	-0.206157	0.089516	0.0167757	0.0405884	N.S.
ENSG00000134644.16	protein_coding	PUM1	1482.88	-0.245072	0.108062	0.0167871	0.04061	N.S.
ENSG00000164054.17	protein_coding	SHISA5	3992.53	0.173871	0.0747852	0.0167986	0.040632	N.S.
ENSG00000229927.2	processed_pseudogene	RHEBP1	7.48189	0.639743	0.784622	0.0168696	0.0407976	Up
ENSG00000290926.1	lncRNA	LINC03006	10.4961	0.602498	0.812185	0.0168974	0.040859	Up
ENSG00000293484.1	lncRNA	TEX14BP	52.3451	0.49629	0.290836	0.0169083	0.0408793	N.S.
ENSG00000185163.10	protein_coding	DDX51	878.978	-0.172853	0.074416	0.0169222	0.040907	N.S.
ENSG00000128185.10	protein_coding	DGCR6L	537.303	0.335358	0.156718	0.0169257	0.0409092	N.S.
ENSG00000080189.15	protein_coding	SLC35C2	1171.08	0.202772	0.088083	0.0169334	0.0409221	N.S.
ENSG00000117691.10	protein_coding	NENF	636.655	0.340183	0.15972	0.0169734	0.0410127	N.S.
ENSG00000269145.2	lncRNA	MAST3-AS1	48.3791	-0.555358	0.369178	0.0169818	0.0410269	N.S.
ENSG00000141378.15	protein_coding	PTRH2	511.981	-0.264913	0.11819	0.0169943	0.0410462	N.S.
ENSG00000225988.1	lncRNA	LAMP5-AS1	42.8614	-0.668868	0.732361	0.0169947	0.0410462	Down
ENSG00000279159.1	lncRNA	ENSG00000279159	91.4237	0.507232	0.304543	0.0170206	0.0411026	N.S.
ENSG00000284968.1	lncRNA	ENSG00000284968	105.513	0.392112	0.194446	0.0170325	0.0411254	N.S.
ENSG00000103196.12	protein_coding	CRISPLD2	102.467	0.652743	0.555399	0.0170422	0.0411427	Up
ENSG00000153561.13	protein_coding	RMND5A	1509.11	-0.185253	0.0801316	0.0170564	0.041171	N.S.
ENSG00000154237.13	protein_coding	LRRK1	468.409	-0.296991	0.135125	0.0170793	0.0412202	N.S.
ENSG00000248508.10	lncRNA	SRP14-DT	62.0184	0.419041	0.215567	0.0170989	0.0412614	N.S.
ENSG00000090581.11	protein_coding	GNPTG	783.997	0.292065	0.132564	0.0171483	0.0413745	N.S.
ENSG00000111676.15	protein_coding	ATN1	1870.09	-0.143839	0.0616429	0.0171674	0.0414148	N.S.
ENSG00000115970.19	protein_coding	THADA	904.387	0.158794	0.068292	0.0171833	0.0414469	N.S.
ENSG00000162384.14	protein_coding	CZIB	612.684	0.245049	0.10853	0.0172234	0.0415377	N.S.
ENSG00000133103.17	protein_coding	COG6	362.817	0.264868	0.118469	0.017241	0.0415739	N.S.
ENSG00000235831.8	lncRNA	BHLHE40-AS1	9.79242	0.652743	0.56177	0.0172916	0.0416801	Up
ENSG00000272462.4	lncRNA	LINC02980	49.1882	0.443288	0.237413	0.0172926	0.0416801	N.S.
ENSG00000277632.2	protein_coding	CCL3	66.2972	0.613272	0.470396	0.0172914	0.0416801	Up
ENSG00000154814.14	protein_coding	OXNAD1	315.1	-0.275347	0.123953	0.0173147	0.0417273	N.S.
ENSG00000112305.15	protein_coding	SMAP1	611.151	0.196117	0.085328	0.0173213	0.0417371	N.S.
ENSG00000188493.15	protein_coding	ACTMAP	614.832	0.207664	0.0907136	0.0173376	0.0417703	N.S.
ENSG00000244005.13	protein_coding	NFS1	630.176	0.171741	0.07422	0.0173553	0.0418069	N.S.
ENSG00000184154.16	protein_coding	LRRC51	52.0551	0.442711	0.237131	0.0173602	0.0418125	N.S.
ENSG00000277687.1	lncRNA	ENSG00000277687	14.4277	0.542241	0.353311	0.0173647	0.0418172	N.S.
ENSG00000065833.9	protein_coding	ME1	107.919	0.349708	0.16642	0.0173866	0.0418626	N.S.
ENSG00000127125.9	protein_coding	PPCS	696.374	0.21689	0.0951053	0.0173886	0.0418626	N.S.
ENSG00000196470.12	protein_coding	SIAH1	349.835	-0.243316	0.107862	0.0173948	0.0418713	N.S.
ENSG00000116212.16	protein_coding	LRRC42	315.249	0.280253	0.126632	0.0174024	0.0418836	N.S.
ENSG00000198718.13	protein_coding	TOGARAM1	138.589	0.369018	0.179121	0.0174235	0.0419283	N.S.
ENSG00000293508.1	lncRNA	POLR1HASP	157.979	0.384192	0.189748	0.0174477	0.0419803	N.S.
ENSG00000169105.8	protein_coding	CHST14	601.572	0.210601	0.0922082	0.0174689	0.0420251	N.S.
ENSG00000184508.12	protein_coding	HDDC3	453.755	0.347584	0.16525	0.0174732	0.0420294	N.S.
ENSG00000144021.3	protein_coding	CIAO1	1827.14	-0.103742	0.0442542	0.0175073	0.0421053	N.S.
ENSG00000175906.5	protein_coding	ARL4D	43.6382	-0.488427	0.285171	0.0175368	0.0421701	N.S.
ENSG00000260193.1	lncRNA	LINC02846	12.1516	0.658802	0.588804	0.0175421	0.0421767	Up
ENSG00000270959.2	lncRNA	LPP-AS2	41.2673	0.511755	0.313852	0.0176096	0.0423328	N.S.
ENSG00000125651.14	protein_coding	GTF2F1	1937.98	-0.145952	0.0628383	0.0176176	0.0423459	N.S.
ENSG00000140527.15	protein_coding	WDR93	4.85339	0.575372	0.815482	0.0176374	0.0423842	N.S.
ENSG00000277151.1	lncRNA	ENSG00000277151	16.7942	0.579437	0.413522	0.0176387	0.0423842	N.S.
ENSG00000293507.1	lncRNA	FBXL9P	25.9195	0.630425	0.512599	0.0176611	0.0424319	Up
ENSG00000143569.20	protein_coding	UBAP2L	4122.86	-0.187669	0.0817217	0.0176856	0.0424846	N.S.
ENSG00000148835.12	protein_coding	TAF5	362.964	-0.200121	0.0875093	0.0177133	0.0425449	N.S.
ENSG00000180423.4	protein_coding	HARBI1	76.1126	0.382458	0.189167	0.0177202	0.0425553	N.S.
ENSG00000154188.10	protein_coding	ANGPT1	31.5159	0.64783	0.558778	0.0177302	0.0425731	Up
ENSG00000005893.17	protein_coding	LAMP2	4156.58	0.18295	0.0795942	0.0177373	0.0425839	N.S.
ENSG00000249572.3	lncRNA	TARS1-DT	71.1289	0.396305	0.199477	0.0177574	0.042626	N.S.
ENSG00000112893.10	protein_coding	MAN2A1	564.013	-0.271244	0.122385	0.0177605	0.0426272	N.S.
ENSG00000103248.19	protein_coding	MTHFSD	335.909	0.241897	0.107593	0.0177986	0.0427062	N.S.
ENSG00000120832.11	protein_coding	MTERF2	208.657	-0.26263	0.117995	0.0177978	0.0427062	N.S.
ENSG00000196705.8	protein_coding	ZNF431	649.207	-0.239278	0.106331	0.0178248	0.0427628	N.S.
ENSG00000250365.7	lncRNA	HEATR5A-DT	11.906	-0.660045	0.724155	0.0178386	0.0427899	Down
ENSG00000116171.19	protein_coding	SCP2	1845.01	0.136728	0.0589047	0.0179029	0.0429378	N.S.
ENSG00000178821.13	protein_coding	TMEM52	11.913	0.594598	0.443321	0.0179116	0.0429525	Up
ENSG00000064999.16	protein_coding	ANKS1A	581.351	0.223108	0.0985736	0.0179253	0.0429765	N.S.
ENSG00000111644.8	protein_coding	ACRBP	115.54	0.380186	0.188035	0.0179269	0.0429765	N.S.
ENSG00000112877.8	protein_coding	CEP72	315.641	-0.24915	0.111384	0.0179747	0.043085	N.S.
ENSG00000132763.15	protein_coding	MMACHC	146.177	-0.268813	0.121403	0.0179869	0.0431079	N.S.
ENSG00000162688.17	protein_coding	AGL	498.401	0.278239	0.126368	0.0180149	0.0431687	N.S.
ENSG00000101019.22	protein_coding	UQCC1	821.687	0.143392	0.0619304	0.0180233	0.0431826	N.S.
ENSG00000116205.14	protein_coding	TCEANC2	487.607	0.209358	0.0921139	0.0180299	0.0431921	N.S.
ENSG00000287629.1	lncRNA	ENSG00000287629	9.49599	0.518318	0.824867	0.018061	0.0432604	N.S.
ENSG00000258366.12	protein_coding	RTEL1	565.92	-0.232475	0.103256	0.0180776	0.0432938	N.S.
ENSG00000279364.1	TEC	ENSG00000279364	454.89	-0.357808	0.173041	0.0180829	0.0433003	N.S.
ENSG00000106153.13	protein_coding	CHCHD2	6082.38	-0.259439	0.116732	0.0181105	0.0433476	N.S.
ENSG00000157600.12	protein_coding	TMEM164	1227.44	0.173508	0.0755467	0.01811	0.0433476	N.S.
ENSG00000272829.2	lncRNA	ENSG00000272829	10.9477	0.654593	0.729639	0.0181106	0.0433476	Up
ENSG00000124508.17	protein_coding	BTN2A2	150.265	0.355932	0.171886	0.018121	0.0433663	N.S.
ENSG00000189319.14	protein_coding	FAM53B	879.667	-0.160621	0.0697139	0.0181274	0.0433753	N.S.
ENSG00000173825.7	protein_coding	TIGD3	21.2443	-0.598131	0.452807	0.018139	0.0433968	Down
ENSG00000275066.5	protein_coding	SYNRG	868.307	0.18718	0.0818554	0.0181577	0.0434351	N.S.
ENSG00000100697.17	protein_coding	DICER1	1042.02	0.257635	0.115877	0.0181662	0.0434494	N.S.
ENSG00000104872.11	protein_coding	PIH1D1	1628.06	-0.27096	0.122804	0.0182202	0.0435721	N.S.
ENSG00000108592.17	protein_coding	FTSJ3	1252.88	-0.154341	0.0669511	0.0182332	0.0435907	N.S.
ENSG00000284292.1	protein_coding	ENSG00000284292	11.0845	0.420953	0.817645	0.0182314	0.0435907	N.S.
ENSG00000120159.13	protein_coding	CAAP1	560.854	-0.198859	0.0873483	0.0182372	0.0435938	N.S.
ENSG00000129675.16	protein_coding	ARHGEF6	2843.35	-0.209532	0.0923914	0.0182553	0.0436264	N.S.
ENSG00000168528.12	protein_coding	SERINC2	317.168	0.273093	0.123964	0.0182561	0.0436264	N.S.
ENSG00000087111.22	protein_coding	PIGS	1369.21	0.193565	0.0849002	0.0182667	0.0436454	N.S.
ENSG00000271993.1	lncRNA	ENSG00000271993	5.39948	0.600431	0.7939	0.0183425	0.0438201	Up
ENSG00000043143.22	protein_coding	JADE2	803.031	-0.208125	0.0918021	0.0183453	0.0438206	N.S.
ENSG00000185634.12	protein_coding	SHC4	5.94834	0.645152	0.742739	0.0183873	0.0439143	Up
ENSG00000165895.19	protein_coding	ARHGAP42	19.4249	0.49053	0.292195	0.0183922	0.0439198	N.S.
ENSG00000118655.8	protein_coding	DCLRE1B	403.487	0.226191	0.100511	0.0183999	0.0439317	N.S.
ENSG00000171208.10	protein_coding	NETO2	505.802	-0.229415	0.102177	0.0185013	0.0441675	N.S.
ENSG00000188725.8	protein_coding	SMIM15	930.151	-0.146018	0.0633778	0.0185128	0.0441886	N.S.
ENSG00000270096.1	lncRNA	ENSG00000270096	7.5586	0.57487	0.805066	0.0185856	0.0443558	N.S.
ENSG00000028203.19	protein_coding	VEZT	619.539	0.171162	0.0748043	0.0185926	0.0443599	N.S.
ENSG00000160318.6	protein_coding	CLDND2	14.4107	0.624854	0.51657	0.0185908	0.0443599	Up
ENSG00000204256.14	protein_coding	BRD2	4473.61	-0.170202	0.0743679	0.0185965	0.0443626	N.S.
ENSG00000132286.12	protein_coding	TIMM10B	627.32	-0.191275	0.0841055	0.0186186	0.044409	N.S.
ENSG00000156531.18	protein_coding	PHF6	923.685	-0.270185	0.122984	0.0187022	0.0446019	N.S.
ENSG00000108443.14	protein_coding	RPS6KB1	812.167	-0.187525	0.0824261	0.0187066	0.0446059	N.S.
ENSG00000134291.12	protein_coding	TMEM106C	1138.18	-0.162503	0.0709371	0.0187152	0.0446201	N.S.
ENSG00000183979.8	protein_coding	NPB	49.4189	0.647327	0.585967	0.0187206	0.0446263	Up
ENSG00000185201.18	protein_coding	IFITM2	2817.32	0.224131	0.0998504	0.0187624	0.0447197	N.S.
ENSG00000050748.18	protein_coding	MAPK9	879.032	-0.151583	0.0660241	0.0187657	0.044721	N.S.
ENSG00000171488.15	protein_coding	LRRC8C	1852.81	-0.190861	0.0840633	0.0188169	0.0448365	N.S.
ENSG00000103740.10	protein_coding	ACSBG1	7.99816	0.653184	0.618577	0.0188383	0.0448746	Up
ENSG00000273329.2	lncRNA	ENSG00000273329	160.714	0.331721	0.15789	0.0188367	0.0448746	N.S.
ENSG00000128585.18	protein_coding	MKLN1	733.076	-0.354227	0.172208	0.0188466	0.044888	N.S.
ENSG00000173926.6	protein_coding	MARCHF3	91.8498	-0.389308	0.197014	0.0188672	0.0449305	N.S.
ENSG00000198087.7	protein_coding	CD2AP	449.97	-0.256849	0.116275	0.0188767	0.0449466	N.S.
ENSG00000167700.9	protein_coding	MFSD3	598.358	-0.306714	0.143202	0.0188955	0.0449784	N.S.
ENSG00000289791.1	protein_coding	ENSG00000289791	11.1166	0.452078	0.818871	0.0188932	0.0449784	N.S.
ENSG00000266904.8	lncRNA	LINC00663	23.3034	0.550005	0.377769	0.0189053	0.0449953	N.S.
ENSG00000261556.11	transcribed_unprocessed_pseudogene	SMG1P7	6.63948	0.60622	0.781177	0.0189329	0.0450544	Up
ENSG00000082512.15	protein_coding	TRAF5	37.9251	0.628337	0.757371	0.0189408	0.0450602	Up
ENSG00000293310.1	lncRNA	ENSG00000293310	16.7748	-0.561186	0.396179	0.0189404	0.0450602	N.S.
ENSG00000158691.15	protein_coding	ZSCAN12	94.1901	-0.395048	0.201613	0.0189457	0.0450653	N.S.
ENSG00000105202.9	protein_coding	FBL	4537.09	-0.267091	0.121659	0.0189499	0.0450688	N.S.
ENSG00000107736.22	protein_coding	CDH23	61.9013	0.551887	0.381173	0.0189534	0.0450708	N.S.
ENSG00000255284.4	lncRNA	GATD1-DT	78.3958	0.424364	0.226027	0.0189656	0.0450931	N.S.
ENSG00000111452.13	protein_coding	ADGRD1	38.967	0.396911	0.203149	0.0189771	0.045114	N.S.
ENSG00000134058.12	protein_coding	CDK7	374.406	-0.214061	0.0952019	0.0190052	0.0451743	N.S.
ENSG00000241860.7	lncRNA	ENSG00000241860	126.234	0.394507	0.201371	0.0190147	0.0451905	N.S.
ENSG00000176020.9	protein_coding	AMIGO3	140.732	0.320816	0.151634	0.0190345	0.0452308	N.S.
ENSG00000249846.7	lncRNA	LINC02021	15.2645	0.592426	0.453651	0.019061	0.0452875	Up
ENSG00000132749.11	protein_coding	TESMIN	368.75	0.242358	0.109138	0.0190687	0.0452991	N.S.
ENSG00000131844.17	protein_coding	MCCC2	1292.45	-0.183831	0.0810175	0.0191289	0.0454357	N.S.
ENSG00000163382.13	protein_coding	NAXE	1365.26	-0.311171	0.146156	0.0191563	0.0454941	N.S.
ENSG00000113742.14	protein_coding	CPEB4	262.42	0.313874	0.147739	0.0191618	0.0454941	N.S.
ENSG00000289106.2	lncRNA	ENSG00000289106	52.8491	0.430608	0.232308	0.0191595	0.0454941	N.S.
ENSG00000111897.7	protein_coding	SERINC1	2178.28	0.139226	0.0606996	0.0191931	0.0455618	N.S.
ENSG00000127528.6	protein_coding	KLF2	107.727	0.413664	0.217496	0.0192179	0.0456141	N.S.
ENSG00000259488.2	lncRNA	DUT-AS1	63.0152	-0.449229	0.250563	0.0192408	0.045662	N.S.
ENSG00000149792.9	protein_coding	MRPL49	828.297	0.152799	0.066863	0.0192631	0.0457082	N.S.
ENSG00000108379.11	protein_coding	WNT3	159.611	-0.619604	0.51634	0.0192768	0.0457342	Down
ENSG00000176393.11	protein_coding	RNPEP	2964.52	-0.144119	0.0629694	0.0193198	0.0458296	N.S.
ENSG00000134317.18	protein_coding	GRHL1	17.3381	0.58385	0.791784	0.0193257	0.045837	N.S.
ENSG00000289238.2	lncRNA	ENSG00000289238	10.2281	0.611465	0.76965	0.0193651	0.0459238	Up
ENSG00000155158.20	protein_coding	TTC39B	33.5736	-0.490629	0.297656	0.019384	0.045962	N.S.
ENSG00000116670.16	protein_coding	MAD2L2	1287.47	-0.279532	0.128815	0.0194043	0.0460037	N.S.
ENSG00000067704.10	protein_coding	IARS2	3698.75	-0.121818	0.0530333	0.019443	0.0460889	N.S.
ENSG00000075711.21	protein_coding	DLG1	950.605	0.228576	0.102674	0.0194606	0.0461238	N.S.
ENSG00000136840.19	protein_coding	ST6GALNAC4	195.369	0.307098	0.144283	0.0194822	0.0461683	N.S.
ENSG00000116857.17	protein_coding	TMEM9	642.381	-0.253167	0.115063	0.0194946	0.0461913	N.S.
ENSG00000163975.14	protein_coding	MELTF	317.808	0.275975	0.127043	0.0195181	0.0462335	N.S.
ENSG00000279255.2	TEC	ENSG00000279255	7.20825	0.612184	0.766436	0.0195153	0.0462335	Up
ENSG00000137269.15	protein_coding	LRRC1	67.6622	-0.398891	0.206231	0.0195544	0.0463011	N.S.
ENSG00000291040.1	lncRNA	CD99P1	37.4643	0.402299	0.208986	0.019555	0.0463011	N.S.
ENSG00000292362.1	lncRNA	CD99P1	37.4643	0.402299	0.208986	0.019555	0.0463011	N.S.
ENSG00000103187.8	protein_coding	COTL1	3915.08	-0.176781	0.078048	0.0195661	0.0463207	N.S.
ENSG00000204389.10	protein_coding	HSPA1A	468.322	0.526163	0.346947	0.0195941	0.0463804	N.S.
ENSG00000182197.13	protein_coding	EXT1	62.2235	0.438606	0.241392	0.0196031	0.0463949	N.S.
ENSG00000228824.8	lncRNA	MIR4500HG	30.0358	0.617125	0.516179	0.0196062	0.0463957	Up
ENSG00000188313.13	protein_coding	PLSCR1	967.673	0.160995	0.0708097	0.0196215	0.0464253	N.S.
ENSG00000088356.6	protein_coding	PDRG1	400.096	-0.314979	0.149104	0.0196314	0.046442	N.S.
ENSG00000147509.14	protein_coding	RGS20	20.2344	0.488201	0.296115	0.0196576	0.0464973	N.S.
ENSG00000233621.3	lncRNA	ZC3H12A-DT	38.4688	0.486037	0.293508	0.0196684	0.0465162	N.S.
ENSG00000131374.15	protein_coding	TBC1D5	3269.32	0.258678	0.118101	0.0196737	0.046522	N.S.
ENSG00000272182.1	lncRNA	ENSG00000272182	55.3633	-0.422063	0.226232	0.0196809	0.0465324	N.S.
ENSG00000187860.11	protein_coding	CCDC157	40.4213	0.462054	0.265906	0.0197009	0.0465731	N.S.
ENSG00000113312.12	protein_coding	TTC1	1060.96	-0.207811	0.0927929	0.0197094	0.0465863	N.S.
ENSG00000131480.9	protein_coding	AOC2	19.457	0.624457	0.538424	0.0197381	0.0466476	Up
ENSG00000223478.2	lncRNA	ZDHHC12-DT	17.8218	0.577254	0.433106	0.019772	0.0467209	N.S.
ENSG00000105556.12	protein_coding	MIER2	404.729	-0.258197	0.117991	0.0198015	0.0467704	N.S.
ENSG00000138071.15	protein_coding	ACTR2	13866.4	-0.182766	0.0809955	0.0197984	0.0467704	N.S.
ENSG00000235016.1	lncRNA	SEMA3F-AS1	56.2599	0.455357	0.259113	0.0197989	0.0467704	N.S.
ENSG00000273486.1	lncRNA	ENSG00000273486	20.6905	0.576203	0.431895	0.0198395	0.0468536	N.S.
ENSG00000204815.10	protein_coding	ODAD4	9.01167	0.641472	0.702399	0.0198643	0.0469055	Up
ENSG00000150637.9	protein_coding	CD226	7.0394	-0.618073	0.524039	0.0198932	0.046967	Down
ENSG00000264044.1	lncRNA	ENSG00000264044	4.68293	0.644567	0.679886	0.0199426	0.0470742	Up
ENSG00000287356.1	lncRNA	ENSG00000287356	15.3277	0.622026	0.535917	0.0199443	0.0470742	Up
ENSG00000174384.9	unprocessed_pseudogene	PMS2P6	46.5861	-0.479773	0.287584	0.0199987	0.0471957	N.S.
ENSG00000291217.1	lncRNA	LINC01347	103.966	0.485685	0.294813	0.0200025	0.047198	N.S.
ENSG00000284820.1	protein_coding	ENSG00000284820	75.5997	0.642629	0.619705	0.0200093	0.0472072	Up
ENSG00000245146.7	lncRNA	MALINC1	26.6047	0.582932	0.446968	0.0200245	0.0472364	N.S.
ENSG00000140521.18	protein_coding	POLG	1652.06	-0.158922	0.0701044	0.0200291	0.0472405	N.S.
ENSG00000179119.15	protein_coding	SPTY2D1	534.075	-0.234811	0.106315	0.0200379	0.0472545	N.S.
ENSG00000110881.12	protein_coding	ASIC1	373.717	-0.273732	0.1265	0.0200676	0.0473178	N.S.
ENSG00000113621.15	protein_coding	TXNDC15	325.848	0.233882	0.105886	0.020075	0.0473283	N.S.
ENSG00000249825.6	lncRNA	THBS4-AS1	9.83803	0.64374	0.663344	0.0201437	0.0474835	Up
ENSG00000163888.4	protein_coding	CAMK2N2	57.6306	0.58989	0.462844	0.0201665	0.0475305	Up
ENSG00000230982.1	processed_pseudogene	DSTNP1	4.80921	0.635046	0.711332	0.0202097	0.0476256	Up
ENSG00000275278.1	lncRNA	ENSG00000275278	4.43271	0.630637	0.723167	0.0202133	0.0476273	Up
ENSG00000213741.11	protein_coding	RPS29	4062.23	-0.408923	0.216352	0.0202252	0.0476416	N.S.
ENSG00000259772.8	lncRNA	LINC03034	3.93374	0.632814	0.71733	0.0202238	0.0476416	Up
ENSG00000125355.16	protein_coding	TMEM255A	55.1379	-0.420015	0.226134	0.0202447	0.0476809	N.S.
ENSG00000085382.12	protein_coding	HACE1	416.266	-0.239585	0.108924	0.0202527	0.0476928	N.S.
ENSG00000147677.12	protein_coding	EIF3H	8008.84	0.124859	0.0547614	0.0202559	0.0476937	N.S.
ENSG00000113716.13	protein_coding	HMGXB3	1500.01	-0.12753	0.0559976	0.0203305	0.0478625	N.S.
ENSG00000135503.13	protein_coding	ACVR1B	469.392	0.224308	0.101385	0.0203574	0.0479141	N.S.
ENSG00000158545.16	protein_coding	ZC3H18	1376.63	-0.125756	0.0552113	0.0203583	0.0479141	N.S.
ENSG00000226067.7	lncRNA	LINC00623	353.81	0.331665	0.160469	0.0203899	0.0479747	N.S.
ENSG00000290947.1	lncRNA	ENSG00000290947	26.9037	-0.529027	0.357066	0.0203877	0.0479747	N.S.
ENSG00000178127.13	protein_coding	NDUFV2	1478.03	-0.261593	0.120439	0.0204129	0.0480221	N.S.
ENSG00000177045.11	protein_coding	SIX5	244.722	0.326699	0.157418	0.0204176	0.0480263	N.S.
ENSG00000183655.13	protein_coding	KLHL25	37.3014	0.48336	0.29422	0.0204467	0.048088	N.S.
ENSG00000115234.11	protein_coding	SNX17	2708.31	-0.193054	0.0863171	0.0204527	0.0480951	N.S.
ENSG00000136280.17	protein_coding	CCM2	1115.36	0.23027	0.104462	0.0204844	0.0481629	N.S.
ENSG00000103528.17	protein_coding	SYT17	19.6726	-0.605081	0.501767	0.0204951	0.0481811	Down
ENSG00000257446.4	protein_coding	ZNF878	12.639	-0.564494	0.417405	0.0205085	0.0482057	N.S.
ENSG00000117020.19	protein_coding	AKT3	1016.22	-0.199295	0.0893418	0.0205117	0.0482065	N.S.
ENSG00000214736.8	protein_coding	TOMM6	2685.41	-0.272254	0.126254	0.0205339	0.0482517	N.S.
ENSG00000139880.21	protein_coding	CDH24	452.896	0.287642	0.134716	0.0205575	0.0483004	N.S.
ENSG00000073969.19	protein_coding	NSF	1816.27	0.214304	0.0966629	0.0205838	0.0483553	N.S.
ENSG00000103550.14	protein_coding	KNOP1	564.209	-0.195378	0.0875304	0.0205953	0.0483754	N.S.
ENSG00000117758.14	protein_coding	STX12	515.325	0.200726	0.0901022	0.020608	0.0483914	N.S.
ENSG00000136485.16	protein_coding	DCAF7	4517.16	-0.188242	0.0841436	0.0206069	0.0483914	N.S.
ENSG00000274751.2	lncRNA	ENSG00000274751	11.6945	0.625117	0.724673	0.0206206	0.0484142	Up
ENSG00000169554.23	protein_coding	ZEB2	3195.42	-0.245023	0.112072	0.0206392	0.0484508	N.S.
ENSG00000259803.8	protein_coding	SLC22A31	17.6271	0.609152	0.514631	0.0206458	0.0484596	Up
ENSG00000180353.11	protein_coding	HCLS1	4301.19	0.17308	0.0770404	0.0206495	0.0484614	N.S.
ENSG00000186532.12	protein_coding	SMYD4	339.145	-0.25093	0.11513	0.0206552	0.0484678	N.S.
ENSG00000116584.22	protein_coding	ARHGEF2	4472.59	-0.096139	0.0420784	0.0206834	0.048527	N.S.
ENSG00000290058.1	lncRNA	ENSG00000290058	8.82186	-0.638074	0.668439	0.0206912	0.0485384	Down
ENSG00000138449.11	protein_coding	SLC40A1	196.874	-0.571873	0.782784	0.0207139	0.0485848	N.S.
ENSG00000173457.11	protein_coding	PPP1R14B	2544.77	-0.314184	0.150284	0.020732	0.0486203	N.S.
ENSG00000178297.15	protein_coding	TMPRSS9	32.2185	-0.488924	0.302974	0.0207731	0.0487097	N.S.
ENSG00000180957.19	protein_coding	PITPNB	1532.49	-0.148934	0.0659476	0.020778	0.0487143	N.S.
ENSG00000130313.7	protein_coding	PGLS	1399.37	-0.287684	0.135038	0.0207924	0.0487411	N.S.
ENSG00000163867.17	protein_coding	ZMYM6	615.799	-0.221208	0.100256	0.0208181	0.0487945	N.S.
ENSG00000145919.11	protein_coding	BOD1	323.931	-0.250127	0.114894	0.0208305	0.0488113	N.S.
ENSG00000210127.1	Mt_tRNA	MT-TA	10.9601	0.635342	0.619004	0.0208312	0.0488113	Up
ENSG00000182612.11	protein_coding	TSPAN10	9.28531	0.599283	0.758763	0.0208605	0.0488731	Up
ENSG00000289727.1	lncRNA	ENSG00000289727	6.62356	0.544575	0.79439	0.0208805	0.048913	N.S.
ENSG00000133884.11	protein_coding	DPF2	964.101	-0.178947	0.0799464	0.0208867	0.0489205	N.S.
ENSG00000180592.17	protein_coding	SKIDA1	67.7185	-0.350433	0.173613	0.0209143	0.0489783	N.S.
ENSG00000259661.1	lncRNA	ENSG00000259661	102.517	-0.56656	0.425512	0.0209184	0.0489808	N.S.
ENSG00000144320.14	protein_coding	LNPK	827.25	-0.222651	0.101098	0.0209648	0.0490823	N.S.
ENSG00000261512.2	lncRNA	ENSG00000261512	83.7513	-0.384183	0.198128	0.0209677	0.0490823	N.S.
ENSG00000279253.1	TEC	ENSG00000279253	51.3061	0.452638	0.26105	0.021009	0.0491721	N.S.
ENSG00000135549.16	protein_coding	PKIB	212.547	-0.396895	0.208394	0.0210159	0.0491813	N.S.
ENSG00000170043.12	protein_coding	TRAPPC1	1591.26	0.278111	0.130014	0.0210209	0.0491859	N.S.
ENSG00000246334.3	lncRNA	PRR7-AS1	11.0672	0.633453	0.620249	0.0210689	0.0492913	Up
ENSG00000289623.2	lncRNA	ENSG00000289623	36.8977	-0.402532	0.213303	0.0210963	0.0493484	N.S.
ENSG00000039560.14	protein_coding	RAI14	58.0594	-0.580751	0.455833	0.0211081	0.0493691	N.S.
ENSG00000110046.14	protein_coding	ATG2A	701.465	0.214958	0.0974238	0.0211137	0.049375	N.S.
ENSG00000142002.19	protein_coding	DPP9	1981.44	0.140756	0.0623972	0.0211513	0.0494559	N.S.
ENSG00000228253.1	protein_coding	MT-ATP8	1659	0.397499	0.209329	0.0211869	0.0495321	N.S.
ENSG00000167904.16	protein_coding	TMEM68	555.571	-0.181394	0.0813915	0.0213216	0.0498401	N.S.
ENSG00000137409.21	protein_coding	MTCH1	2626.72	0.164934	0.0736616	0.0213324	0.0498442	N.S.
ENSG00000162775.17	protein_coding	RBM15	341.874	-0.267757	0.124741	0.0213316	0.0498442	N.S.
ENSG00000174775.18	protein_coding	HRAS	407.57	-0.351008	0.174769	0.021329	0.0498442	N.S.
ENSG00000166359.11	protein_coding	WDR88	8.12686	0.61276	0.538881	0.0213603	0.0499022	Up
ENSG00000174227.16	protein_coding	PIGG	864.818	0.187654	0.0843988	0.0213679	0.0499128	N.S.
ENSG00000100314.4	protein_coding	CABP7	3.93014	0.534091	0.793678	0.0213869	0.0499503	N.S.
ENSG00000287166.1	lncRNA	ENSG00000287166	9.73785	0.623187	0.577	0.0213979	0.0499689	Up
ENSG00000288891.2	lncRNA	ENSG00000288891	6.3445	0.632015	0.652215	0.0214128	0.0499964	Up
ENSG00000286223.1	lncRNA	ENSG00000286223	11.9193	-0.5624	0.423011	0.0214311	0.0500322	N.S.
ENSG00000130939.20	protein_coding	UBE4B	1289.75	0.227105	0.10376	0.021465	0.0501043	N.S.
ENSG00000101460.13	protein_coding	MAP1LC3A	228.302	0.42828	0.237709	0.0214682	0.0501046	N.S.
ENSG00000039319.17	protein_coding	ZFYVE16	462.08	0.273305	0.127928	0.0214877	0.0501429	N.S.
ENSG00000176248.9	protein_coding	ANAPC2	987.643	0.221161	0.100879	0.0215727	0.0503343	N.S.
ENSG00000269220.1	lncRNA	LINC00528	69.7067	0.434923	0.244637	0.0215782	0.05034	N.S.
ENSG00000134827.8	protein_coding	TCN1	12.0051	0.56289	0.777919	0.0216537	0.0505089	N.S.
ENSG00000066654.14	protein_coding	THUMPD1	602.532	-0.212986	0.0969252	0.0216927	0.0505928	N.S.
ENSG00000174080.12	protein_coding	CTSF	145.809	0.533347	0.37435	0.0217384	0.0506921	N.S.
ENSG00000177352.10	protein_coding	CCDC71	485.259	-0.227852	0.104384	0.0217464	0.0507037	N.S.
ENSG00000149273.15	protein_coding	RPS3	27489.2	-0.277141	0.130387	0.0217894	0.0507968	N.S.
ENSG00000163946.14	protein_coding	TASOR	2589.67	-0.224787	0.102896	0.0218088	0.0508348	N.S.
ENSG00000213762.12	protein_coding	ZNF134	411.139	0.219502	0.100275	0.0218369	0.0508931	N.S.
ENSG00000293488.1	lncRNA	CLECL1P	133.342	0.409239	0.221169	0.0218497	0.0509158	N.S.
ENSG00000245910.9	lncRNA	SNHG6	2624.92	-0.309416	0.149098	0.0218924	0.051008	N.S.
ENSG00000186470.14	protein_coding	BTN3A2	446.765	0.150331	0.067223	0.0219579	0.0511535	N.S.
ENSG00000152404.16	protein_coding	CWF19L2	213.629	-0.27502	0.129415	0.0219615	0.0511546	N.S.
ENSG00000093217.11	protein_coding	XYLB	182.546	-0.347922	0.173876	0.0219969	0.0512297	N.S.
ENSG00000233435.2	processed_pseudogene	AGGF1P2	14.3452	0.620224	0.585035	0.0220187	0.0512733	N.S.
ENSG00000187091.14	protein_coding	PLCD1	48.4498	0.571295	0.447262	0.0220312	0.0512951	N.S.
ENSG00000089053.13	protein_coding	ANAPC5	3797.39	-0.0801338	0.0353528	0.0220799	0.0514009	N.S.
ENSG00000214279.13	protein_coding	SCART1	120.348	0.300211	0.143891	0.0220828	0.0514009	N.S.
ENSG00000124120.11	protein_coding	TTPAL	411.391	0.259093	0.120925	0.0221024	0.0514392	N.S.
ENSG00000141552.18	protein_coding	ANAPC11	1434.56	0.319706	0.155697	0.0221071	0.051443	N.S.
ENSG00000130649.10	protein_coding	CYP2E1	47.0877	0.403078	0.216586	0.0221575	0.0515456	N.S.
ENSG00000168256.18	protein_coding	NKIRAS2	978.271	-0.156403	0.0701536	0.0221544	0.0515456	N.S.
ENSG00000160877.7	protein_coding	NACC1	1842.62	-0.14517	0.064939	0.0221632	0.0515516	N.S.
ENSG00000146112.12	protein_coding	PPP1R18	2033.65	-0.126615	0.0564178	0.022194	0.0516015	N.S.
ENSG00000163728.11	protein_coding	TTC14	1028.73	0.252189	0.117348	0.0221893	0.0516015	N.S.
ENSG00000249673.9	lncRNA	NOP14-AS1	250.031	0.287783	0.136843	0.0221933	0.0516015	N.S.
ENSG00000107201.11	protein_coding	RIGI	523.585	-0.289308	0.13779	0.0222544	0.0517345	N.S.
ENSG00000138138.14	protein_coding	ATAD1	982.802	-0.209076	0.0954665	0.0222871	0.0518034	N.S.
ENSG00000165698.16	protein_coding	SPACA9	47.9286	0.460164	0.274839	0.0223035	0.051834	N.S.
ENSG00000178913.9	protein_coding	TAF7	1524.76	-0.115491	0.0514121	0.0223671	0.0519746	N.S.
ENSG00000154310.17	protein_coding	TNIK	177.047	-0.540291	0.782478	0.0223875	0.0520147	N.S.
ENSG00000169439.12	protein_coding	SDC2	2083.31	0.151541	0.0680331	0.0224252	0.0520728	N.S.
ENSG00000178947.9	protein_coding	SMIM10L2A	11.0162	0.55369	0.775406	0.0224199	0.0520728	N.S.
ENSG00000186648.15	protein_coding	CARMIL3	14.4206	0.544829	0.780038	0.0224235	0.0520728	N.S.
ENSG00000261840.5	lncRNA	ENSG00000261840	35.9937	0.515775	0.351155	0.0224237	0.0520728	N.S.
ENSG00000204802.3	lncRNA	FAM88C	9.70579	-0.612552	0.565519	0.0224659	0.0521602	N.S.
ENSG00000063601.17	protein_coding	MTMR1	341.123	-0.222686	0.102423	0.022496	0.0522185	N.S.
ENSG00000149262.19	protein_coding	INTS4	759.158	0.15306	0.0687797	0.0224974	0.0522185	N.S.
ENSG00000187775.17	protein_coding	DNAH17	34.4672	0.472637	0.290957	0.0225149	0.0522518	N.S.
ENSG00000151914.22	protein_coding	DST	362.449	0.241216	0.111925	0.0225222	0.0522613	N.S.
ENSG00000198198.17	protein_coding	SZT2	869.431	0.23674	0.109615	0.0225286	0.052269	N.S.
ENSG00000234327.10	lncRNA	ZNF232-AS1	77.8142	0.450113	0.264406	0.0225738	0.0523664	N.S.
ENSG00000280161.1	TEC	ENSG00000280161	22.766	0.62139	0.654897	0.0225924	0.0524022	N.S.
ENSG00000159905.15	protein_coding	ZNF221	38.2263	0.432453	0.245601	0.0226034	0.0524202	N.S.
ENSG00000162434.14	protein_coding	JAK1	1918.99	0.229677	0.106076	0.0226218	0.0524556	N.S.
ENSG00000289701.1	protein_coding	ENSG00000289701	195.034	0.445014	0.259044	0.0226489	0.0525111	N.S.
ENSG00000156050.10	protein_coding	FAM161B	89.2679	0.492829	0.318568	0.0226536	0.0525146	N.S.
ENSG00000102890.16	protein_coding	ELMO3	69.0057	-0.444846	0.259032	0.0226954	0.0525925	N.S.
ENSG00000119705.10	protein_coding	SLIRP	537.628	-0.367688	0.189322	0.0226968	0.0525925	N.S.
ENSG00000268362.6	lncRNA	ENSG00000268362	75.6505	-0.537839	0.780855	0.0226923	0.0525925	N.S.
ENSG00000197045.14	protein_coding	GMFB	1021.42	0.185874	0.0844653	0.0227205	0.0526402	N.S.
ENSG00000204856.12	protein_coding	FAM216A	637.043	-0.17548	0.0794853	0.0227254	0.0526441	N.S.
ENSG00000089063.15	protein_coding	TMEM230	1975.38	0.142362	0.0639307	0.0227505	0.0526949	N.S.
ENSG00000138617.16	protein_coding	PARP16	162.127	-0.320579	0.157215	0.0227595	0.0527082	N.S.
ENSG00000204227.5	protein_coding	RING1	898.549	0.236139	0.109534	0.0227814	0.0527441	N.S.
ENSG00000244242.2	protein_coding	IFITM10	19.9789	0.54313	0.777567	0.0227811	0.0527441	N.S.
ENSG00000137965.11	protein_coding	IFI44	389.784	0.573846	0.462058	0.0227979	0.052775	N.S.
ENSG00000103174.13	protein_coding	NAGPA	396.338	0.253688	0.118764	0.0228089	0.0527855	N.S.
ENSG00000163026.12	protein_coding	WDCP	308.933	-0.24393	0.113608	0.0228068	0.0527855	N.S.
ENSG00000010539.12	protein_coding	ZNF200	441.184	-0.174231	0.0789683	0.0228524	0.0528734	N.S.
ENSG00000172354.10	protein_coding	GNB2	4256.49	-0.223498	0.103133	0.0228533	0.0528734	N.S.
ENSG00000254154.8	lncRNA	CRYZL2P-SEC16B	11.3681	0.618685	0.655273	0.0229004	0.0529751	N.S.
ENSG00000228340.8	lncRNA	MIR646HG	233.494	0.298209	0.143814	0.0229242	0.0530227	N.S.
ENSG00000254873.1	lncRNA	ENSG00000254873	341.691	0.301076	0.145525	0.0229328	0.0530352	N.S.
ENSG00000072657.10	protein_coding	TRHDE	309.897	0.331884	0.164742	0.0229375	0.0530385	N.S.
ENSG00000171105.14	protein_coding	INSR	1322.24	0.133375	0.0598652	0.0229553	0.0530723	N.S.
ENSG00000165948.11	protein_coding	IFI27L1	102.709	0.421619	0.23594	0.0229628	0.0530823	N.S.
ENSG00000103356.18	protein_coding	EARS2	427.175	-0.218164	0.100564	0.0230047	0.0531642	N.S.
ENSG00000279529.2	lncRNA	ENSG00000279529	40.4109	0.427401	0.241787	0.0230024	0.0531642	N.S.
ENSG00000111737.12	protein_coding	RAB35	1194.19	-0.160274	0.07245	0.0230222	0.053197	N.S.
ENSG00000264772.6	lncRNA	ENSG00000264772	395.204	-0.282281	0.134719	0.0230295	0.0532065	N.S.
ENSG00000119446.14	protein_coding	RBM18	633.677	-0.177418	0.0806174	0.0230544	0.0532567	N.S.
ENSG00000042286.15	protein_coding	AIFM2	219.305	0.308067	0.149945	0.0230904	0.0533249	N.S.
ENSG00000138303.19	protein_coding	ASCC1	523.125	-0.160079	0.0723952	0.0230886	0.0533249	N.S.
ENSG00000291110.1	lncRNA	TRIM16L	100.712	0.360474	0.184792	0.0231046	0.0533501	N.S.
ENSG00000283761.1	protein_coding	ENSG00000283761	28.8622	-0.615231	0.663143	0.023215	0.0535975	N.S.
ENSG00000141198.16	protein_coding	TOM1L1	130.656	0.558007	0.764403	0.023228	0.0536201	N.S.
ENSG00000213949.10	protein_coding	ITGA1	202.785	0.479519	0.303458	0.0232444	0.0536504	N.S.
ENSG00000140406.4	protein_coding	TLNRD1	545.952	-0.189323	0.0865197	0.0232951	0.0537599	N.S.
ENSG00000122971.9	protein_coding	ACADS	315.467	0.298733	0.144671	0.023348	0.0538745	N.S.
ENSG00000159720.13	protein_coding	ATP6V0D1	1244.49	0.238439	0.111246	0.0233549	0.0538829	N.S.
ENSG00000156398.13	protein_coding	SFXN2	335.904	-0.198419	0.0910213	0.0233712	0.053913	N.S.
ENSG00000210082.2	Mt_rRNA	MT-RNR2	92765.9	0.171096	0.077795	0.0233857	0.0539387	N.S.
ENSG00000118939.19	protein_coding	UCHL3	571.708	-0.247127	0.115854	0.0234003	0.053965	N.S.
ENSG00000106086.21	protein_coding	PLEKHA8	143.242	0.335801	0.168089	0.0234079	0.0539748	N.S.
ENSG00000020426.11	protein_coding	MNAT1	263.536	-0.25481	0.119976	0.0234229	0.054002	N.S.
ENSG00000182218.10	protein_coding	HHIPL1	70.1222	0.555804	0.763163	0.0234921	0.0541539	N.S.
ENSG00000184863.11	protein_coding	RBM33	2076.39	0.202679	0.0932145	0.0234976	0.054159	N.S.
ENSG00000235194.9	protein_coding	PPP1R3E	282.089	0.314018	0.154205	0.0235194	0.0542016	N.S.
ENSG00000222047.9	lncRNA	C10orf55	31.3016	0.43838	0.25504	0.0235373	0.0542355	N.S.
ENSG00000125871.14	protein_coding	MGME1	615.713	0.175619	0.0800573	0.0235449	0.0542454	N.S.
ENSG00000181625.18	protein_coding	SLX1B	483.729	-0.524196	0.373235	0.023575	0.0543071	N.S.
ENSG00000136122.18	protein_coding	BORA	591.095	-0.179004	0.0817094	0.0235816	0.0543147	N.S.
ENSG00000244041.7	lncRNA	LINC01011	47.6633	0.466485	0.288129	0.0235852	0.0543155	N.S.
ENSG00000255508.7	protein_coding	ENSG00000255508	125.637	-0.491273	0.32167	0.0235977	0.0543367	N.S.
ENSG00000184436.12	protein_coding	THAP7	548.054	-0.310728	0.152293	0.0236116	0.0543611	N.S.
ENSG00000231721.8	lncRNA	LINC-PINT	87.7559	0.41006	0.226825	0.0236168	0.0543655	N.S.
ENSG00000151136.15	protein_coding	ABTB3	91.8705	0.399465	0.21726	0.0236366	0.0544035	N.S.
ENSG00000158104.11	protein_coding	HPD	135.867	0.49773	0.331388	0.0236406	0.054405	N.S.
ENSG00000166965.13	protein_coding	RCCD1	1333.5	-0.150774	0.0683158	0.023658	0.0544374	N.S.
ENSG00000175390.15	protein_coding	EIF3F	4242.37	0.186037	0.0852157	0.0237389	0.0546161	N.S.
ENSG00000187608.10	protein_coding	ISG15	818.495	0.368101	0.191792	0.0237653	0.054669	N.S.
ENSG00000100599.16	protein_coding	RIN3	577.833	0.2236	0.103946	0.0237709	0.0546744	N.S.
ENSG00000187372.11	protein_coding	PCDHB13	31.0406	-0.61143	0.62303	0.0238169	0.0547727	N.S.
ENSG00000109919.10	protein_coding	MTCH2	1637.86	-0.170251	0.077688	0.0238897	0.0549323	N.S.
ENSG00000166313.20	protein_coding	APBB1	222.213	-0.610885	0.645988	0.0238931	0.0549326	N.S.
ENSG00000149260.18	protein_coding	CAPN5	39.8182	0.605766	0.679118	0.023978	0.05512	N.S.
ENSG00000118242.17	protein_coding	MREG	48.701	-0.417333	0.234894	0.0240097	0.0551851	N.S.
ENSG00000173660.12	protein_coding	UQCRH	3612.27	-0.280351	0.134764	0.024018	0.0551965	N.S.
ENSG00000133997.12	protein_coding	MED6	396.859	-0.239761	0.112552	0.024035	0.0552202	N.S.
ENSG00000180257.14	protein_coding	ZNF816	185.267	-0.280554	0.134896	0.024033	0.0552202	N.S.
ENSG00000164306.11	protein_coding	PRIMPOL	221.38	0.258439	0.122633	0.0241166	0.0554001	N.S.
ENSG00000291114.1	lncRNA	SIGLEC17P	132.719	0.581625	0.730243	0.0241222	0.0554053	N.S.
ENSG00000269910.1	lncRNA	ENSG00000269910	28.2653	0.544229	0.414599	0.0241299	0.0554151	N.S.
ENSG00000269235.4	lncRNA	ZNF350-AS1	8.09535	0.602023	0.570145	0.0241389	0.055428	N.S.
ENSG00000273001.1	lncRNA	PFKP-DT	7.76788	0.596812	0.548421	0.0241488	0.0554431	N.S.
ENSG00000131409.13	protein_coding	LRRC4B	9.93678	0.597842	0.553338	0.0241852	0.0555189	N.S.
ENSG00000042832.12	protein_coding	TG	6.57458	0.57139	0.740865	0.024252	0.0556646	N.S.
ENSG00000034693.15	protein_coding	PEX3	308.906	0.221752	0.103407	0.0242702	0.0556985	N.S.
ENSG00000137877.10	protein_coding	SPTBN5	16.5759	-0.522286	0.774258	0.0242788	0.0557082	N.S.
ENSG00000214827.11	protein_coding	MTCP1	32.5069	0.434099	0.252982	0.0242811	0.0557082	N.S.
ENSG00000291151.1	lncRNA	NSUN5P1	1957.49	0.15256	0.0694796	0.0242852	0.0557098	N.S.
ENSG00000143499.14	protein_coding	SMYD2	662.218	-0.171395	0.0784791	0.0243018	0.05574	N.S.
ENSG00000115844.11	protein_coding	DLX2	38.3623	-0.472199	0.29891	0.0243118	0.0557549	N.S.
ENSG00000141034.10	protein_coding	GID4	289.413	-0.270879	0.129723	0.024315	0.0557549	N.S.
ENSG00000069943.10	protein_coding	PIGB	355.53	-0.205737	0.095342	0.0243271	0.0557747	N.S.
ENSG00000140526.18	protein_coding	ABHD2	830.65	0.27566	0.132492	0.0243778	0.0558754	N.S.
ENSG00000150455.15	protein_coding	TIRAP	134.933	0.354521	0.182816	0.0243761	0.0558754	N.S.
ENSG00000204519.11	protein_coding	ZNF551	249.331	-0.339887	0.172466	0.0243911	0.0558982	N.S.
ENSG00000285571.1	lncRNA	ENSG00000285571	19.6314	0.503763	0.34536	0.0244017	0.0559149	N.S.
ENSG00000135077.10	protein_coding	HAVCR2	17.7635	0.566057	0.464417	0.0244099	0.0559257	N.S.
ENSG00000165891.16	protein_coding	E2F7	226.192	-0.313107	0.154923	0.0244426	0.0559929	N.S.
ENSG00000171467.16	protein_coding	ZNF318	1106.63	-0.248903	0.117801	0.0244568	0.0560178	N.S.
ENSG00000113583.8	protein_coding	C5orf15	1197.85	0.14993	0.0683406	0.0244941	0.0560953	N.S.
ENSG00000250575.1	unprocessed_pseudogene	ENSG00000250575	50.8633	0.505205	0.348449	0.0245246	0.0561573	N.S.
ENSG00000137460.10	protein_coding	FHDC1	22.0372	0.522514	0.377698	0.024543	0.0561917	N.S.
ENSG00000198786.2	protein_coding	MT-ND5	44447.2	0.317336	0.157792	0.0245767	0.0562611	N.S.
ENSG00000129911.9	protein_coding	KLF16	1209.77	-0.263327	0.125804	0.0245943	0.0562934	N.S.
ENSG00000280214.1	TEC	ENSG00000280214	9.34143	-0.601657	0.58513	0.0246025	0.0563046	N.S.
ENSG00000158716.9	protein_coding	DUSP23	485.619	0.353421	0.182431	0.0246075	0.056308	N.S.
ENSG00000142949.17	protein_coding	PTPRF	301.519	-0.559842	0.452553	0.0246168	0.0563217	N.S.
ENSG00000284719.3	lncRNA	ENSG00000284719	141.077	0.33467	0.169341	0.0246667	0.0564279	N.S.
ENSG00000120278.17	protein_coding	PLEKHG1	6.00588	0.592471	0.700387	0.024691	0.0564756	N.S.
ENSG00000101955.15	protein_coding	SRPX	29.1546	0.596747	0.687304	0.0247383	0.0565761	N.S.
ENSG00000243004.7	lncRNA	ENSG00000243004	7.78198	0.557758	0.449838	0.0247896	0.05668	N.S.
ENSG00000276488.1	lncRNA	ENSG00000276488	10.2643	0.585462	0.522741	0.0247906	0.05668	N.S.
ENSG00000099817.12	protein_coding	POLR2E	3187.98	-0.216637	0.101234	0.0248315	0.0567656	N.S.
ENSG00000247363.3	lncRNA	NUP107-DT	10.9414	0.532681	0.399025	0.0248793	0.056867	N.S.
ENSG00000154447.15	protein_coding	SH3RF1	130.993	0.341818	0.174641	0.0248969	0.0568914	N.S.
ENSG00000174738.13	protein_coding	NR1D2	307.219	-0.266808	0.128053	0.0248955	0.0568914	N.S.
ENSG00000138639.18	protein_coding	ARHGAP24	24.228	0.601292	0.597457	0.0249057	0.0569036	N.S.
ENSG00000159388.6	protein_coding	BTG2	502.053	-0.234105	0.110358	0.0249236	0.0569288	N.S.
ENSG00000267796.8	protein_coding	LIN37	196.313	0.315103	0.156853	0.0249232	0.0569288	N.S.
ENSG00000197860.10	protein_coding	SGTB	162.271	0.297679	0.146054	0.0249386	0.0569552	N.S.
ENSG00000184887.14	protein_coding	BTBD6	684.357	0.231264	0.108898	0.0249598	0.0569958	N.S.
ENSG00000114978.18	protein_coding	MOB1A	3766.96	-0.155893	0.0714143	0.0249655	0.0570008	N.S.
ENSG00000136367.15	protein_coding	ZFHX2	56.4328	0.545539	0.425441	0.0249776	0.0570206	N.S.
ENSG00000132326.13	protein_coding	PER2	435.419	-0.224222	0.105323	0.0250699	0.0572233	N.S.
ENSG00000244625.7	lncRNA	MIATNB	60.7209	0.428499	0.24963	0.0250852	0.0572503	N.S.
ENSG00000164171.11	protein_coding	ITGA2	43.7643	-0.517421	0.769925	0.0250936	0.0572617	N.S.
ENSG00000290474.1	lncRNA	GUSBP2	15.1356	0.512578	0.364558	0.0251031	0.0572754	N.S.
ENSG00000188038.8	protein_coding	NRN1L	8.46421	0.60141	0.630529	0.0251602	0.0573915	N.S.
ENSG00000293196.1	lncRNA	ENSG00000293196	4.5802	0.578449	0.718569	0.025161	0.0573915	N.S.
ENSG00000146433.10	protein_coding	TMEM181	1002.91	-0.207386	0.0967856	0.0251705	0.0574053	N.S.
ENSG00000092020.11	protein_coding	PPP2R3C	619.335	-0.196054	0.0911102	0.0251892	0.0574401	N.S.
ENSG00000111785.21	protein_coding	RIC8B	218.423	0.30652	0.151819	0.0252021	0.0574614	N.S.
ENSG00000158856.19	protein_coding	DMTN	12.8923	0.600128	0.612874	0.0252682	0.0575981	N.S.
ENSG00000275457.1	lncRNA	ENSG00000275457	32.8523	0.502847	0.349439	0.025269	0.0575981	N.S.
ENSG00000144048.11	protein_coding	DUSP11	332.288	-0.243578	0.115734	0.0253187	0.0577033	N.S.
ENSG00000116641.18	protein_coding	DOCK7	383.845	-0.253463	0.121099	0.0253284	0.0577097	N.S.
ENSG00000288187.1	lncRNA	ENSG00000288187	21.9839	0.584077	0.528643	0.0253255	0.0577097	N.S.
ENSG00000136444.10	protein_coding	RSAD1	788.063	0.224285	0.1056	0.0253741	0.0578056	N.S.
ENSG00000181924.7	protein_coding	COA4	770.972	-0.276786	0.134249	0.0253919	0.0578383	N.S.
ENSG00000140386.13	protein_coding	SCAPER	269.473	0.280345	0.136354	0.0254318	0.0579051	N.S.
ENSG00000142599.20	protein_coding	RERE	847.774	0.190741	0.0886286	0.0254313	0.0579051	N.S.
ENSG00000185245.9	protein_coding	GP1BA	32.7372	0.504118	0.352576	0.0254317	0.0579051	N.S.
ENSG00000246089.5	lncRNA	MCPH1-DT	86.0914	0.367343	0.194528	0.0254366	0.0579082	N.S.
ENSG00000109466.14	protein_coding	KLHL2	402.88	0.187044	0.0868151	0.0254582	0.0579494	N.S.
ENSG00000198355.5	protein_coding	PIM3	1223.43	-0.212393	0.0995667	0.0254924	0.0580192	N.S.
ENSG00000236901.6	lncRNA	MIR600HG	122.462	0.349318	0.181026	0.0255072	0.0580449	N.S.
ENSG00000110756.18	protein_coding	HPS5	737.832	-0.174753	0.0808236	0.0255289	0.0580862	N.S.
ENSG00000254772.10	protein_coding	EEF1G	33886.9	-0.203956	0.0953355	0.0255667	0.0581641	N.S.
ENSG00000184903.10	protein_coding	IMMP2L	114.795	-0.353736	0.184538	0.0256558	0.0583587	N.S.
ENSG00000177200.18	protein_coding	CHD9	957.243	0.296435	0.146238	0.0256999	0.058451	N.S.
ENSG00000198585.12	protein_coding	NUDT16	618.467	0.20699	0.0969721	0.0257073	0.0584599	N.S.
ENSG00000198483.13	protein_coding	ANKRD35	203.022	0.564951	0.478861	0.0257271	0.0584967	N.S.
ENSG00000088992.18	protein_coding	TESC	1433.72	0.30764	0.153223	0.0257377	0.0585129	N.S.
ENSG00000287978.1	lncRNA	ENSG00000287978	15.5691	0.588376	0.685222	0.0257616	0.058559	N.S.
ENSG00000198932.13	protein_coding	GPRASP1	18.2583	0.502712	0.35248	0.0257749	0.0585812	N.S.
ENSG00000236104.3	protein_coding	ZBTB22	325.533	0.233382	0.110719	0.0258002	0.0586306	N.S.
ENSG00000239998.7	protein_coding	LILRA2	1014.16	0.174566	0.0809129	0.0258392	0.0587111	N.S.
ENSG00000276085.1	protein_coding	CCL3L3	53.5499	0.569116	0.4919	0.0258553	0.0587396	N.S.
ENSG00000117597.18	protein_coding	UTP25	592.334	-0.214672	0.101024	0.0258801	0.0587879	N.S.
ENSG00000290834.1	lncRNA	FKBP6P2	7.65931	-0.5791	0.522864	0.02589	0.0588023	N.S.
ENSG00000225783.9	lncRNA	MIAT	15.6783	0.561226	0.731165	0.0259003	0.0588176	N.S.
ENSG00000116353.16	protein_coding	MECR	466.004	-0.22844	0.108215	0.0259246	0.0588646	N.S.
ENSG00000167281.20	protein_coding	RBFOX3	7.27885	-0.585283	0.546985	0.0259484	0.0589106	N.S.
ENSG00000108187.16	protein_coding	PBLD	79.6338	-0.363133	0.192309	0.0259928	0.0590033	N.S.
ENSG00000163900.11	protein_coding	TMEM41A	274.716	-0.222863	0.105371	0.0260194	0.0590555	N.S.
ENSG00000274211.6	protein_coding	SOCS7	722.721	-0.256281	0.123315	0.0260251	0.0590605	N.S.
ENSG00000060688.13	protein_coding	SNRNP40	1138.88	-0.187937	0.0876209	0.0260319	0.0590678	N.S.
ENSG00000275052.5	protein_coding	PPP4R3B	2261.1	-0.181567	0.0844949	0.0260788	0.0591659	N.S.
ENSG00000120332.17	protein_coding	TNN	70.9138	0.510434	0.36805	0.026127	0.0592671	N.S.
ENSG00000213793.6	protein_coding	ZNF888	395.156	0.241473	0.115339	0.0261487	0.0593084	N.S.
ENSG00000119953.14	protein_coding	SMNDC1	817.581	-0.18211	0.0848326	0.026194	0.0594029	N.S.
ENSG00000272677.3	lncRNA	HNRNPD-DT	9.54628	0.589063	0.57348	0.026228	0.0594717	N.S.
ENSG00000125652.8	protein_coding	ALKBH7	568.895	0.336782	0.173266	0.0262316	0.0594718	N.S.
ENSG00000241058.4	protein_coding	NSUN6	168.078	0.26662	0.129323	0.0262371	0.059476	N.S.
ENSG00000269956.2	lncRNA	MKNK1-AS1	5.3982	0.59026	0.660243	0.0262846	0.0595754	N.S.
ENSG00000167555.14	protein_coding	ZNF528	90.4679	0.308184	0.154298	0.0262966	0.0595863	N.S.
ENSG00000188277.10	protein_coding	C15orf62	65.3763	0.382495	0.208757	0.0262934	0.0595863	N.S.
ENSG00000121104.8	protein_coding	FAM117A	696.272	-0.204752	0.0962884	0.0263492	0.0596973	N.S.
ENSG00000197530.13	protein_coding	MIB2	883.99	0.245348	0.117637	0.0263752	0.059748	N.S.
ENSG00000234390.4	lncRNA	USP27X-DT	6.51118	-0.592171	0.629389	0.0264275	0.0598583	N.S.
ENSG00000185567.7	protein_coding	AHNAK2	44.7112	0.412552	0.237132	0.0264397	0.0598778	N.S.
ENSG00000250995.1	processed_pseudogene	TMEM30BP1	6.53692	0.588751	0.580276	0.0264488	0.05989	N.S.
ENSG00000179912.21	protein_coding	R3HDM2	1290.88	0.180684	0.0842904	0.0264646	0.0599176	N.S.
ENSG00000214455.4	processed_pseudogene	RCN1P2	11.4022	0.558723	0.473084	0.0265091	0.0600102	N.S.
ENSG00000260219.4	lncRNA	CD2BP2-DT	53.6129	0.450591	0.280698	0.0265794	0.0601611	N.S.
ENSG00000072042.13	protein_coding	RDH11	868.823	-0.17578	0.0820247	0.0267316	0.0604889	N.S.
ENSG00000169718.18	protein_coding	DUS1L	2097.92	-0.221725	0.10533	0.0267304	0.0604889	N.S.
ENSG00000290735.1	lncRNA	ENSG00000290735	28.8492	0.500511	0.355069	0.0267468	0.0605151	N.S.
ENSG00000293210.1	lncRNA	SSR4P1	42.117	0.457876	0.290898	0.0267623	0.0605419	N.S.
ENSG00000112851.16	protein_coding	ERBIN	2051.02	-0.238112	0.114063	0.02677	0.060551	N.S.
ENSG00000118705.18	protein_coding	RPN2	4997.76	-0.111938	0.0514111	0.0268155	0.0606407	N.S.
ENSG00000134030.14	protein_coding	CTIF	603.178	-0.167204	0.0778602	0.026817	0.0606407	N.S.
ENSG00000177144.8	protein_coding	NUDT4B	239.517	-0.305569	0.153327	0.0268314	0.0606648	N.S.
ENSG00000240849.11	protein_coding	PEDS1	510.044	0.198097	0.0932394	0.0268351	0.0606648	N.S.
ENSG00000290738.1	lncRNA	URAHP	10.2563	0.58194	0.556638	0.0268731	0.0607425	N.S.
ENSG00000011422.12	protein_coding	PLAUR	732.778	-0.23554	0.112789	0.0268988	0.0607923	N.S.
ENSG00000175215.11	protein_coding	CTDSP2	3364.39	0.193107	0.0907677	0.0269105	0.060802	N.S.
ENSG00000278948.1	TEC	ENSG00000278948	114.115	0.322026	0.16416	0.0269081	0.060802	N.S.
ENSG00000108798.9	protein_coding	ABI3	71.1197	-0.450109	0.281482	0.0269306	0.0608391	N.S.
ENSG00000205923.3	protein_coding	CEMP1	56.8153	0.52161	0.395452	0.0270109	0.0610122	N.S.
ENSG00000166446.15	protein_coding	CDYL2	335.603	-0.587095	0.598501	0.0270358	0.0610601	N.S.
ENSG00000101665.10	protein_coding	SMAD7	334.296	-0.296881	0.14819	0.0270829	0.0611496	N.S.
ENSG00000289226.2	lncRNA	ENSG00000289226	6.18112	0.514152	0.756216	0.0270812	0.0611496	N.S.
ENSG00000245573.9	lncRNA	BDNF-AS	28.8331	0.516074	0.385449	0.0270945	0.0611676	N.S.
ENSG00000173611.18	protein_coding	SCAI	244.075	0.300088	0.150228	0.0271161	0.0612079	N.S.
ENSG00000174776.12	protein_coding	WDR49	72.8171	-0.394347	0.221288	0.0271361	0.0612446	N.S.
ENSG00000251661.3	lncRNA	ENSG00000251661	9.83836	0.576401	0.685634	0.0271527	0.0612738	N.S.
ENSG00000169221.14	protein_coding	TBC1D10B	1582.09	-0.150287	0.0698182	0.0271734	0.0613122	N.S.
ENSG00000183648.11	protein_coding	NDUFB1	472.191	0.366457	0.197255	0.0271978	0.0613498	N.S.
ENSG00000276744.1	lncRNA	ENSG00000276744	6.69613	0.505255	0.759586	0.0272013	0.0613498	N.S.
ENSG00000278238.2	lncRNA	CKAP2-DT	8.42761	0.563263	0.495298	0.0271967	0.0613498	N.S.
ENSG00000101194.18	protein_coding	SLC17A9	2249.13	-0.14621	0.0678819	0.0272398	0.0614282	N.S.
ENSG00000065485.20	protein_coding	PDIA5	479.964	-0.206022	0.0975671	0.0272537	0.0614512	N.S.
ENSG00000100243.22	protein_coding	CYB5R3	2126.93	0.127473	0.0589341	0.0272909	0.0615267	N.S.
ENSG00000176058.13	protein_coding	TPRN	452.764	-0.290532	0.144546	0.0273053	0.0615507	N.S.
ENSG00000138078.16	protein_coding	PREPL	1058.4	0.223735	0.106848	0.0273289	0.0615954	N.S.
ENSG00000260197.1	lncRNA	ENSG00000260197	43.2182	0.371201	0.201413	0.0273374	0.0616063	N.S.
ENSG00000068308.15	protein_coding	OTUD5	964.199	-0.176343	0.0827097	0.0274413	0.0618319	N.S.
ENSG00000087008.16	protein_coding	ACOX3	359.601	-0.196099	0.0926352	0.0274584	0.061862	N.S.
ENSG00000138685.18	protein_coding	FGF2	4.71183	0.502794	0.758806	0.0274647	0.0618678	N.S.
ENSG00000184162.15	protein_coding	NR2C2AP	407.88	-0.302311	0.152067	0.0274718	0.0618754	N.S.
ENSG00000226800.5	lncRNA	CACTIN-AS1	25.3871	0.520609	0.397552	0.0275118	0.0619569	N.S.
ENSG00000125821.13	protein_coding	DTD1	465.078	-0.259269	0.126412	0.0275165	0.061959	N.S.
ENSG00000100478.16	protein_coding	AP4S1	98.9219	-0.323983	0.166389	0.0275459	0.0620167	N.S.
ENSG00000164828.18	protein_coding	SUN1	803.991	-0.221956	0.106089	0.0275639	0.0620488	N.S.
ENSG00000113593.12	protein_coding	PPWD1	642.279	0.165597	0.0775058	0.0276273	0.0621747	N.S.
ENSG00000173715.19	protein_coding	C11orf80	60.9239	0.392204	0.220465	0.0276255	0.0621747	N.S.
ENSG00000115661.14	protein_coding	STK16	483.514	0.226479	0.108551	0.027649	0.0622149	N.S.
ENSG00000128191.17	protein_coding	DGCR8	1228.87	0.126764	0.0587403	0.0276573	0.0622252	N.S.
ENSG00000172469.17	protein_coding	MANEA	366.14	-0.275816	0.136174	0.0277204	0.0623585	N.S.
ENSG00000165916.9	protein_coding	PSMC3	2198.96	-0.225078	0.107899	0.0277686	0.0624584	N.S.
ENSG00000182600.10	protein_coding	SNORC	24.1446	0.510343	0.379795	0.0277842	0.0624695	N.S.
ENSG00000233086.8	lncRNA	LNCARSR	15.1254	-0.496418	0.759284	0.0277849	0.0624695	N.S.
ENSG00000289691.1	lncRNA	ENSG00000289691	6.75175	0.565741	0.697599	0.0277847	0.0624695	N.S.
ENSG00000289515.2	lncRNA	ENSG00000289515	12.8727	0.582201	0.599994	0.0278165	0.0625322	N.S.
ENSG00000165997.5	protein_coding	ARL5B	415.791	-0.253713	0.123624	0.0278849	0.0626774	N.S.
ENSG00000111860.14	protein_coding	CEP85L	118.44	0.250395	0.12179	0.0279098	0.0627249	N.S.
ENSG00000164182.12	protein_coding	NDUFAF2	236.367	-0.302633	0.15291	0.0279883	0.0628927	N.S.
ENSG00000165983.15	protein_coding	PTER	534.151	-0.238499	0.115312	0.0280049	0.0629215	N.S.
ENSG00000270580.5	lncRNA	PKD1P6-NPIPP1	260.938	-0.312566	0.159374	0.0280089	0.0629218	N.S.
ENSG00000158019.21	protein_coding	BABAM2	734.922	0.21238	0.101426	0.0280598	0.0630275	N.S.
ENSG00000105229.7	protein_coding	PIAS4	590.075	0.187616	0.0887566	0.0281252	0.0631658	N.S.
ENSG00000188641.14	protein_coding	DPYD	738.979	0.256319	0.125452	0.028275	0.0634937	N.S.
ENSG00000174953.14	protein_coding	DHX36	974.139	-0.227112	0.109397	0.0283018	0.0635373	N.S.
ENSG00000279453.1	TEC	ENSG00000279453	82.4842	0.348346	0.185055	0.0283022	0.0635373	N.S.
ENSG00000129235.11	protein_coding	TXNDC17	463.346	0.310456	0.15844	0.028358	0.063654	N.S.
ENSG00000196924.19	protein_coding	FLNA	14574.4	0.164306	0.0773025	0.0284567	0.0638669	N.S.
ENSG00000135835.12	protein_coding	KIAA1614	62.5375	0.388972	0.219474	0.0284888	0.0639303	N.S.
ENSG00000141027.23	protein_coding	NCOR1	2558.38	-0.240595	0.116881	0.028508	0.063956	N.S.
ENSG00000284707.2	lncRNA	ENSG00000284707	123.368	-0.452184	0.290577	0.0285078	0.063956	N.S.
ENSG00000135932.12	protein_coding	CAB39	1835.84	-0.153003	0.0717755	0.0285126	0.0639576	N.S.
ENSG00000155275.19	protein_coding	TRMT44	215.141	-0.238501	0.115743	0.0285223	0.0639619	N.S.
ENSG00000167114.13	protein_coding	SLC27A4	391.483	0.249915	0.122066	0.0285208	0.0639619	N.S.
ENSG00000172590.18	protein_coding	MRPL52	711.74	0.303538	0.154155	0.028529	0.0639682	N.S.
ENSG00000236782.8	protein_coding	ZNF593OS	9.26348	-0.557529	0.499309	0.0285915	0.0640997	N.S.
ENSG00000106948.17	protein_coding	AKNA	1839.43	-0.196742	0.0937255	0.0286416	0.0641945	N.S.
ENSG00000161677.12	protein_coding	JOSD2	335.073	0.388546	0.21942	0.0286379	0.0641945	N.S.
ENSG00000196141.14	protein_coding	SPATS2L	217.258	-0.241754	0.117649	0.0286622	0.064232	N.S.
ENSG00000214941.8	protein_coding	ZSWIM7	257.213	0.261871	0.129032	0.028709	0.0643281	N.S.
ENSG00000164172.20	protein_coding	MOCS2	350.536	-0.238026	0.115652	0.0287263	0.0643582	N.S.
ENSG00000130921.9	protein_coding	MTRFR	444.512	-0.223086	0.107594	0.028761	0.064427	N.S.
ENSG00000104957.14	protein_coding	YJU2B	677.191	0.238346	0.115862	0.0287691	0.0644365	N.S.
ENSG00000169758.13	protein_coding	TMEM266	46.5944	0.404068	0.234875	0.0287806	0.0644535	N.S.
ENSG00000145936.9	protein_coding	KCNMB1	157.122	-0.520936	0.409339	0.0288396	0.0645769	N.S.
ENSG00000251580.3	lncRNA	LINC02482	23.698	0.543095	0.717275	0.0288474	0.0645857	N.S.
ENSG00000092931.12	protein_coding	MFSD11	353.944	0.198086	0.0945659	0.0288752	0.0646324	N.S.
ENSG00000270021.1	lncRNA	ENSG00000270021	13.8604	0.558363	0.506664	0.0288762	0.0646324	N.S.
ENSG00000129450.9	protein_coding	SIGLEC9	23.1665	0.573384	0.576566	0.0289001	0.0646774	N.S.
ENSG00000166845.15	protein_coding	C18orf54	281.79	0.243662	0.118924	0.0289204	0.0647139	N.S.
ENSG00000114646.10	protein_coding	CSPG5	58.0038	-0.574905	0.59607	0.0289535	0.0647792	N.S.
ENSG00000158517.16	protein_coding	NCF1	1476.09	0.240795	0.117382	0.028975	0.0648184	N.S.
ENSG00000104147.9	protein_coding	OIP5	241.059	-0.275304	0.13731	0.029109	0.0651094	N.S.
ENSG00000178789.9	protein_coding	CD300LB	32.1725	0.477239	0.33046	0.0291195	0.065124	N.S.
ENSG00000181392.17	protein_coding	SYNE4	14.0157	-0.574232	0.619587	0.0291248	0.0651271	N.S.
ENSG00000009950.16	protein_coding	MLXIPL	385.175	0.474206	0.325727	0.0291401	0.065137	N.S.
ENSG00000104361.10	protein_coding	NIPAL2	919.95	0.152101	0.0716293	0.0291411	0.065137	N.S.
ENSG00000197892.13	protein_coding	KIF13B	290.01	0.246222	0.120538	0.0291384	0.065137	N.S.
ENSG00000290469.1	lncRNA	ENSG00000290469	22.6432	-0.536582	0.448459	0.0291718	0.0651968	N.S.
ENSG00000185664.15	protein_coding	PMEL	14.6668	-0.543722	0.467095	0.029179	0.0652041	N.S.
ENSG00000148153.14	protein_coding	INIP	725.237	0.206711	0.0992544	0.0291993	0.0652406	N.S.
ENSG00000157017.16	protein_coding	GHRL	32.8308	0.572546	0.633223	0.0292527	0.0653511	N.S.
ENSG00000164404.9	protein_coding	GDF9	14.2575	0.539118	0.455899	0.0292622	0.0653634	N.S.
ENSG00000167081.18	protein_coding	PBX3	638.11	-0.183609	0.0874122	0.0292779	0.0653808	N.S.
ENSG00000171236.10	protein_coding	LRG1	819.327	0.209001	0.100504	0.0292742	0.0653808	N.S.
ENSG00000173898.15	protein_coding	SPTBN2	30.0725	0.563655	0.674034	0.029289	0.0653898	N.S.
ENSG00000275832.5	protein_coding	ARHGAP23	479.075	0.195335	0.0934121	0.0292898	0.0653898	N.S.
ENSG00000142409.6	protein_coding	ZNF787	1052.42	-0.258658	0.127747	0.0293119	0.0654036	N.S.
ENSG00000160951.4	protein_coding	PTGER1	23.7857	0.572644	0.59382	0.029306	0.0654036	N.S.
ENSG00000167377.19	protein_coding	ZNF23	246.165	-0.237378	0.115772	0.0293091	0.0654036	N.S.
ENSG00000280193.1	TEC	ENSG00000280193	12.1118	-0.502701	0.376219	0.0293027	0.0654036	N.S.
ENSG00000280211.1	TEC	ENSG00000280211	70.8259	0.484939	0.344298	0.0293159	0.0654037	N.S.
ENSG00000183475.13	protein_coding	ASB7	332.312	0.226167	0.109674	0.0293257	0.0654168	N.S.
ENSG00000131398.15	protein_coding	KCNC3	217.244	-0.341245	0.181477	0.0293952	0.065563	N.S.
ENSG00000173214.7	protein_coding	MFSD4B	388.342	0.217921	0.105365	0.0294779	0.0657385	N.S.
ENSG00000250988.7	lncRNA	SNHG21	92.3743	0.3673	0.20241	0.0295157	0.0658139	N.S.
ENSG00000182551.14	protein_coding	ADI1	2201.34	0.171641	0.0815184	0.0295334	0.0658443	N.S.
ENSG00000186132.15	protein_coding	C2orf76	103.055	0.353731	0.191356	0.0295508	0.0658744	N.S.
ENSG00000168152.13	protein_coding	THAP9	103.731	0.319101	0.165857	0.0295749	0.0659191	N.S.
ENSG00000152558.15	protein_coding	TMEM123	5831.35	-0.145688	0.0686909	0.0295951	0.0659532	N.S.
ENSG00000171724.3	protein_coding	VAT1L	218.165	-0.269431	0.134307	0.0295982	0.0659532	N.S.
ENSG00000163909.8	protein_coding	HEYL	82.4784	-0.571004	0.596343	0.0296059	0.0659616	N.S.
ENSG00000120341.19	protein_coding	SEC16B	30.036	0.523516	0.421869	0.0296134	0.0659648	N.S.
ENSG00000234311.1	lncRNA	LINC03068	127.623	0.249463	0.122773	0.0296154	0.0659648	N.S.
ENSG00000277559.1	lncRNA	ENSG00000277559	56.4425	0.426506	0.262026	0.0296224	0.0659715	N.S.
ENSG00000225614.4	protein_coding	ZNF469	214.79	0.294119	0.149457	0.0296386	0.0659987	N.S.
ENSG00000087884.16	protein_coding	AAMDC	81.4673	0.417296	0.25144	0.0296454	0.0660049	N.S.
ENSG00000086589.12	protein_coding	RBM22	1511.36	0.109395	0.0511602	0.0296736	0.0660589	N.S.
ENSG00000181666.19	protein_coding	ZNF875	574.055	0.217588	0.105392	0.0297629	0.0662487	N.S.
ENSG00000014164.7	protein_coding	ZC3H3	691.982	0.164143	0.0778974	0.0297813	0.0662806	N.S.
ENSG00000100614.18	protein_coding	PPM1A	828.058	-0.17669	0.084209	0.0298081	0.0663267	N.S.
ENSG00000121858.11	protein_coding	TNFSF10	169.348	-0.323368	0.169142	0.02981	0.0663267	N.S.
ENSG00000151065.14	protein_coding	DCP1B	201.754	0.244045	0.119909	0.0298331	0.0663692	N.S.
ENSG00000129007.16	protein_coding	CALML4	112.03	0.418035	0.252866	0.0298445	0.0663765	N.S.
ENSG00000156162.16	protein_coding	DPY19L4	895.202	-0.189518	0.0907613	0.0298438	0.0663765	N.S.
ENSG00000198711.5	lncRNA	SSBP3-AS1	12.7054	0.535444	0.45303	0.0298492	0.0663781	N.S.
ENSG00000277734.8	TR_C_gene	TRAC	18.3637	-0.454033	0.298886	0.0298812	0.0664402	N.S.
ENSG00000110514.20	protein_coding	MADD	2055.45	0.127863	0.0601428	0.0299259	0.0665239	N.S.
ENSG00000161618.10	protein_coding	ALDH16A1	1056.47	-0.265792	0.132477	0.0299269	0.0665239	N.S.
ENSG00000137806.10	protein_coding	NDUFAF1	373.963	-0.266612	0.132967	0.029934	0.0665308	N.S.
ENSG00000100276.10	protein_coding	RASL10A	5.44394	0.480393	0.751808	0.0299542	0.0665668	N.S.
ENSG00000186908.15	protein_coding	ZDHHC17	876.679	0.217196	0.105325	0.0299633	0.0665779	N.S.
ENSG00000110066.16	protein_coding	KMT5B	817.747	0.17425	0.083165	0.0301556	0.0669963	N.S.
ENSG00000145216.17	protein_coding	FIP1L1	1110.66	-0.131168	0.0618514	0.0301945	0.0670735	N.S.
ENSG00000172830.13	protein_coding	SSH3	348.289	-0.197537	0.095129	0.0302102	0.0670994	N.S.
ENSG00000006468.15	protein_coding	ETV1	26.7395	-0.472645	0.328833	0.0302236	0.0671202	N.S.
ENSG00000271646.1	lncRNA	IRF2-DT	44.1893	0.431263	0.269841	0.0302329	0.0671318	N.S.
ENSG00000117625.14	protein_coding	RCOR3	1075.64	0.170768	0.0814581	0.0302488	0.067158	N.S.
ENSG00000109083.14	protein_coding	IFT20	248.315	0.23597	0.11576	0.0302607	0.0671753	N.S.
ENSG00000143797.12	protein_coding	MBOAT2	335.431	0.541592	0.702496	0.0302694	0.0671856	N.S.
ENSG00000148090.12	protein_coding	AUH	184.69	0.276949	0.139504	0.0302848	0.0672018	N.S.
ENSG00000242125.3	lncRNA	SNHG3	1691.07	-0.211626	0.10258	0.0302821	0.0672018	N.S.
ENSG00000073050.12	protein_coding	XRCC1	754.995	0.163936	0.0780745	0.03034	0.0673152	N.S.
ENSG00000127948.17	protein_coding	POR	855.099	-0.183978	0.0882503	0.0304052	0.0674508	N.S.
ENSG00000276570.1	lncRNA	ENSG00000276570	407.726	0.279406	0.14114	0.0304182	0.0674706	N.S.
ENSG00000064607.17	protein_coding	SUGP2	5116.76	0.13827	0.0654213	0.0304507	0.0675335	N.S.
ENSG00000160973.8	protein_coding	FOXH1	19.6579	-0.515875	0.72822	0.0304681	0.0675631	N.S.
ENSG00000228172.5	lncRNA	ENSG00000228172	32.1614	0.491188	0.362892	0.0305476	0.0677303	N.S.
ENSG00000160606.11	protein_coding	TLCD1	43.935	-0.421555	0.259153	0.0305709	0.0677729	N.S.
ENSG00000264456.1	lncRNA	ENSG00000264456	11.86	0.512793	0.406587	0.0305909	0.067808	N.S.
ENSG00000142751.15	protein_coding	GPN2	653.769	0.17066	0.0815918	0.0306093	0.0678328	N.S.
ENSG00000148082.10	protein_coding	SHC3	17.8257	0.543637	0.485655	0.0306103	0.0678328	N.S.
ENSG00000162300.13	protein_coding	ZFPL1	425.184	0.264653	0.132472	0.0306285	0.0678641	N.S.
ENSG00000266947.3	lncRNA	ENSG00000266947	14.5768	0.499682	0.379742	0.030635	0.0678694	N.S.
ENSG00000081019.14	protein_coding	RSBN1	494.954	-0.2608	0.130234	0.0306607	0.0679149	N.S.
ENSG00000135535.17	protein_coding	CD164	4529.52	-0.125374	0.0592105	0.0306638	0.0679149	N.S.
ENSG00000282034.2	protein_coding	ENSG00000282034	2117.25	0.178395	0.0855611	0.0306947	0.0679741	N.S.
ENSG00000076555.16	protein_coding	ACACB	210.115	0.270652	0.136137	0.0307229	0.0680276	N.S.
ENSG00000160691.19	protein_coding	SHC1	2219.17	0.114955	0.0541821	0.0307299	0.0680339	N.S.
ENSG00000173402.13	protein_coding	DAG1	705.874	0.258875	0.129177	0.0307355	0.0680371	N.S.
ENSG00000230366.9	lncRNA	DSCR9	7.49152	0.563089	0.578781	0.0307641	0.0680844	N.S.
ENSG00000288908.1	lncRNA	ENSG00000288908	9.73995	-0.551528	0.515294	0.0307651	0.0680844	N.S.
ENSG00000084623.12	protein_coding	EIF3I	3406.05	-0.163998	0.0783197	0.0307708	0.0680876	N.S.
ENSG00000198919.13	protein_coding	DZIP3	239.401	0.280958	0.142465	0.0307748	0.0680876	N.S.
ENSG00000114166.8	protein_coding	KAT2B	338.401	0.245863	0.12175	0.030805	0.0681452	N.S.
ENSG00000126216.15	protein_coding	TUBGCP3	1982.64	-0.165455	0.0790806	0.030828	0.0681871	N.S.
ENSG00000177873.14	protein_coding	ZNF619	179.096	-0.309835	0.161197	0.030853	0.0682331	N.S.
ENSG00000198870.8	protein_coding	STKLD1	6.75958	-0.520446	0.720708	0.0308795	0.0682827	N.S.
ENSG00000165359.16	protein_coding	INTS6L	790.797	0.200398	0.0970548	0.0308949	0.0683075	N.S.
ENSG00000130429.16	protein_coding	ARPC1B	6982.33	0.211961	0.10323	0.0309729	0.0684707	N.S.
ENSG00000158555.15	protein_coding	GDPD5	252.729	0.222621	0.109011	0.0310207	0.0685643	N.S.
ENSG00000187837.4	protein_coding	H1-2	83.7142	0.40896	0.246078	0.0310235	0.0685643	N.S.
ENSG00000171298.14	protein_coding	GAA	1015.49	-0.205354	0.099766	0.0310486	0.0686105	N.S.
ENSG00000108091.11	protein_coding	CCDC6	949.825	-0.200513	0.0973182	0.0312164	0.0689721	N.S.
ENSG00000140941.14	protein_coding	MAP1LC3B	1067.81	0.166257	0.0796826	0.0312233	0.0689781	N.S.
ENSG00000123444.14	protein_coding	KBTBD4	335.255	0.259308	0.129899	0.0312523	0.069033	N.S.
ENSG00000268584.1	lncRNA	ENSG00000268584	12.486	0.526975	0.446407	0.0312591	0.0690387	N.S.
ENSG00000149929.16	protein_coding	HIRIP3	853.742	-0.205467	0.0999781	0.0312827	0.0690815	N.S.
ENSG00000289307.2	lncRNA	ENSG00000289307	32.8603	-0.555919	0.547561	0.0313112	0.0691352	N.S.
ENSG00000164930.12	protein_coding	FZD6	95.8999	0.284026	0.14501	0.031381	0.0692802	N.S.
ENSG00000174851.16	protein_coding	YIF1A	649.162	-0.257619	0.129063	0.0314241	0.069366	N.S.
ENSG00000115839.19	protein_coding	RAB3GAP1	1128.29	0.162046	0.0776664	0.0314402	0.0693923	N.S.
ENSG00000269091.6	lncRNA	ENSG00000269091	3.83827	0.460493	0.750193	0.0314447	0.0693928	N.S.
ENSG00000068697.7	protein_coding	LAPTM4A	1003.86	-0.16308	0.0782226	0.0315123	0.0695327	N.S.
ENSG00000149548.15	protein_coding	CCDC15	122.126	0.289456	0.148596	0.0315225	0.069546	N.S.
ENSG00000203993.7	lncRNA	ARRDC1-AS1	339.653	0.270429	0.136985	0.0317356	0.0700066	N.S.
ENSG00000116688.18	protein_coding	MFN2	2287.63	0.118685	0.0563354	0.0317445	0.0700169	N.S.
ENSG00000196387.10	protein_coding	ZNF140	300.321	0.23516	0.116492	0.0317687	0.070061	N.S.
ENSG00000106868.17	protein_coding	SUSD1	527.628	0.237475	0.117851	0.0318438	0.0702173	N.S.
ENSG00000265975.1	lncRNA	ENSG00000265975	4.44868	0.542271	0.678885	0.031916	0.0703671	N.S.
ENSG00000142867.14	protein_coding	BCL10	309.138	0.218821	0.107586	0.0319244	0.0703763	N.S.
ENSG00000131437.16	protein_coding	KIF3A	190.367	0.311196	0.16351	0.0319593	0.0704344	N.S.
ENSG00000272070.3	lncRNA	ENSG00000272070	9.034	0.543198	0.504833	0.0319594	0.0704344	N.S.
ENSG00000184206.13	protein_coding	GOLGA6L4	43.8406	-0.499185	0.388375	0.0319775	0.0704649	N.S.
ENSG00000290763.1	lncRNA	SDHAP1	96.7086	-0.374039	0.213213	0.031994	0.0704919	N.S.
ENSG00000114054.14	protein_coding	PCCB	1292.46	-0.147056	0.070414	0.0319992	0.070494	N.S.
ENSG00000245281.9	lncRNA	ASAH1-AS1	12.7914	0.530465	0.464358	0.0320094	0.070507	N.S.
ENSG00000106348.19	protein_coding	IMPDH1	2463.52	0.178812	0.0865347	0.0320906	0.0706706	N.S.
ENSG00000151665.13	protein_coding	PIGF	354.034	0.199739	0.0974565	0.0320922	0.0706706	N.S.
ENSG00000196284.18	protein_coding	SUPT3H	150.656	-0.292403	0.151146	0.0321205	0.0707233	N.S.
ENSG00000072682.20	protein_coding	P4HA2	140.762	0.501808	0.725848	0.0321414	0.0707601	N.S.
ENSG00000278828.2	protein_coding	H3C10	19.7271	0.501228	0.39426	0.0321882	0.0708536	N.S.
ENSG00000172738.13	protein_coding	TMEM217	10.6277	0.544755	0.51592	0.0322413	0.0709609	N.S.
ENSG00000062582.14	protein_coding	MRPS24	937.46	-0.299802	0.156148	0.0322485	0.0709673	N.S.
ENSG00000171045.16	protein_coding	TSNARE1	449.368	0.210443	0.103281	0.0322641	0.0709828	N.S.
ENSG00000204946.10	protein_coding	ZNF783	723.859	-0.155876	0.0749476	0.0322603	0.0709828	N.S.
ENSG00000196388.9	protein_coding	INCA1	8.94883	0.538804	0.680384	0.0322941	0.0710393	N.S.
ENSG00000163568.16	protein_coding	AIM2	30.4974	-0.555578	0.596708	0.0323046	0.071053	N.S.
ENSG00000260306.1	lncRNA	ENSG00000260306	27.6269	0.475122	0.344209	0.0323091	0.0710533	N.S.
ENSG00000165533.19	protein_coding	TTC8	188.125	-0.30588	0.160385	0.0323775	0.0711941	N.S.
ENSG00000274270.1	lncRNA	ENSG00000274270	17.1525	0.511787	0.419768	0.0323998	0.0712338	N.S.
ENSG00000164346.10	protein_coding	NSA2	1345.26	-0.177896	0.0862328	0.0324074	0.071241	N.S.
ENSG00000182541.18	protein_coding	LIMK2	474.057	0.17469	0.0845987	0.0324375	0.0712977	N.S.
ENSG00000100813.15	protein_coding	ACIN1	5024.76	0.0755763	0.0356988	0.0324902	0.0714039	N.S.
ENSG00000198642.7	protein_coding	KLHL9	648.551	0.258414	0.130568	0.0325883	0.07161	N.S.
ENSG00000286545.1	lncRNA	ENSG00000286545	48.0272	-0.444801	0.297141	0.0326882	0.07182	N.S.
ENSG00000169230.10	protein_coding	PRELID1	3602.78	-0.250261	0.125866	0.0326948	0.0718249	N.S.
ENSG00000197935.7	protein_coding	ZNF311	38.0655	0.456006	0.314388	0.0327446	0.0719248	N.S.
ENSG00000198682.13	protein_coding	PAPSS2	45.1299	0.472243	0.341668	0.0327757	0.0719835	N.S.
ENSG00000132005.9	protein_coding	RFX1	497.863	0.180504	0.087791	0.0327973	0.0720214	N.S.
ENSG00000077984.6	protein_coding	CST7	1456.05	-0.221895	0.109945	0.0328836	0.0721916	N.S.
ENSG00000128886.12	protein_coding	ELL3	19.7747	0.487189	0.370241	0.0328824	0.0721916	N.S.
ENSG00000132680.11	protein_coding	KHDC4	1728.84	-0.157061	0.0758353	0.0328935	0.0722038	N.S.
ENSG00000158987.22	protein_coding	RAPGEF6	506.812	-0.273031	0.139771	0.0329718	0.0723661	N.S.
ENSG00000290385.1	lncRNA	ENSG00000290385	114.678	0.425126	0.27121	0.0329786	0.0723714	N.S.
ENSG00000204758.8	lncRNA	RPL26L1-AS1	8.64963	0.550686	0.621224	0.0329869	0.0723798	N.S.
ENSG00000102967.12	protein_coding	DHODH	465.93	-0.225717	0.112141	0.0329952	0.0723885	N.S.
ENSG00000186469.9	protein_coding	GNG2	234.976	0.324604	0.174425	0.0330112	0.072414	N.S.
ENSG00000289984.1	lncRNA	ENSG00000289984	11.2767	0.523474	0.456086	0.0330195	0.0724226	N.S.
ENSG00000133983.16	protein_coding	COX16	318.598	0.311099	0.16478	0.0330323	0.0724409	N.S.
ENSG00000170260.9	protein_coding	ZNF212	400.33	0.22679	0.112769	0.0330381	0.0724441	N.S.
ENSG00000198890.9	protein_coding	PRMT6	528.192	-0.178892	0.0870909	0.0330507	0.072462	N.S.
ENSG00000197980.14	protein_coding	LEKR1	10.5393	0.534489	0.490961	0.0330621	0.0724775	N.S.
ENSG00000232677.11	lncRNA	LINC00665	37.3878	0.509827	0.420986	0.0330682	0.0724812	N.S.
ENSG00000182986.15	protein_coding	ZNF320	361.115	-0.214291	0.105911	0.0330818	0.0725013	N.S.
ENSG00000249319.2	protein_coding	ENSG00000249319	6.60202	0.509906	0.710743	0.0331777	0.0727019	N.S.
ENSG00000127124.16	protein_coding	HIVEP3	312.805	-0.335039	0.182546	0.0331996	0.0727402	N.S.
ENSG00000171204.13	protein_coding	TMEM126B	730.883	-0.181641	0.0886321	0.0332596	0.0728556	N.S.
ENSG00000197959.15	protein_coding	DNM3	45.2664	0.444875	0.299552	0.0332611	0.0728556	N.S.
ENSG00000139668.9	protein_coding	WDFY2	709.135	-0.212363	0.104999	0.0332912	0.0729119	N.S.
ENSG00000103707.10	protein_coding	MTFMT	151.894	-0.264297	0.134734	0.0332999	0.0729211	N.S.
ENSG00000132881.12	protein_coding	CPLANE2	42.7312	0.488496	0.375714	0.0333163	0.0729474	N.S.
ENSG00000196275.16	protein_coding	GTF2IRD2	138.835	0.365892	0.208407	0.0333306	0.072969	N.S.
ENSG00000276975.4	transcribed_unprocessed_pseudogene	HYDIN2	48.8929	0.492096	0.723668	0.0334125	0.0731386	N.S.
ENSG00000100031.19	protein_coding	GGT1	655.374	0.313708	0.167113	0.0334323	0.0731723	N.S.
ENSG00000135127.12	protein_coding	BICDL1	295.736	0.471357	0.343867	0.033471	0.0732472	N.S.
ENSG00000281189.1	lncRNA	GHET1	14.1626	0.54245	0.531344	0.033479	0.0732551	N.S.
ENSG00000255008.5	lncRNA	LINC02739	7.14937	0.548933	0.606057	0.0334917	0.0732731	N.S.
ENSG00000206530.11	protein_coding	CFAP44	278.023	0.297846	0.156302	0.0335264	0.0733393	N.S.
ENSG00000119328.12	protein_coding	ABITRAM	404.902	0.218504	0.108531	0.0335408	0.073361	N.S.
ENSG00000288953.1	lncRNA	ENSG00000288953	108.079	0.36561	0.208672	0.0336079	0.0734981	N.S.
ENSG00000112159.13	protein_coding	MDN1	1953.27	-0.228909	0.114497	0.0337837	0.0738726	N.S.
ENSG00000258561.2	lncRNA	ENSG00000258561	11.0993	-0.529028	0.483597	0.033855	0.0740188	N.S.
ENSG00000229589.1	lncRNA	ACVR2B-AS1	20.8488	-0.510255	0.704441	0.0338635	0.0740277	N.S.
ENSG00000050405.14	protein_coding	LIMA1	569.042	0.198019	0.0976556	0.0339231	0.074148	N.S.
ENSG00000225138.8	lncRNA	SLC9A3-AS1	3026.19	-0.203247	0.100514	0.0340043	0.0743157	N.S.
ENSG00000138185.20	protein_coding	ENTPD1	543.755	-0.223254	0.111519	0.0340515	0.0744089	N.S.
ENSG00000144736.14	protein_coding	SHQ1	506.415	-0.194318	0.0957578	0.0340561	0.0744091	N.S.
ENSG00000228775.8	lncRNA	WEE2-AS1	14.4691	0.544723	0.565563	0.034065	0.0744188	N.S.
ENSG00000221916.4	protein_coding	C19orf73	15.9326	-0.488987	0.381964	0.034089	0.0744614	N.S.
ENSG00000121577.14	protein_coding	POPDC2	11.5362	0.53341	0.503384	0.0341036	0.0744835	N.S.
ENSG00000099246.18	protein_coding	RAB18	1311.57	-0.130915	0.0632134	0.0341338	0.0745395	N.S.
ENSG00000120333.4	protein_coding	MRPS14	656.492	0.21007	0.104303	0.03414	0.074543	N.S.
ENSG00000246174.10	lncRNA	KCTD21-AS1	28.8279	0.479309	0.362708	0.0341511	0.0745476	N.S.
ENSG00000255666.7	lncRNA	LINC02700	46.5826	-0.510491	0.701624	0.0341505	0.0745476	N.S.
ENSG00000130684.14	protein_coding	ZNF337	483.598	0.227505	0.113987	0.0341706	0.0745804	N.S.
ENSG00000185477.5	protein_coding	GPRIN3	46.9474	0.488803	0.720305	0.0342422	0.0747168	N.S.
ENSG00000226696.8	lncRNA	LENG8-AS1	66.2127	0.356234	0.201517	0.0342419	0.0747168	N.S.
ENSG00000291174.1	lncRNA	ENSG00000291174	22.7854	0.516344	0.449395	0.034251	0.0747261	N.S.
ENSG00000272316.1	lncRNA	ENSG00000272316	141.163	0.305589	0.16243	0.0342607	0.0747374	N.S.
ENSG00000236383.9	protein_coding	CCDC200	13.5428	0.538015	0.528222	0.0343246	0.074867	N.S.
ENSG00000218739.10	protein_coding	CEBPZOS	854.044	-0.167693	0.0819481	0.0343329	0.0748752	N.S.
ENSG00000135185.12	protein_coding	TMEM243	144.596	-0.270679	0.139617	0.0343414	0.0748838	N.S.
ENSG00000261324.2	lncRNA	ENSG00000261324	27.2468	0.520189	0.46194	0.0343708	0.0749379	N.S.
ENSG00000164023.15	protein_coding	SGMS2	48.7052	0.487912	0.719928	0.0343914	0.0749729	N.S.
ENSG00000204060.8	protein_coding	FOXO6	29.1801	0.487933	0.381897	0.0344039	0.0749903	N.S.
ENSG00000158406.6	protein_coding	H4C8	17.8441	0.475352	0.356586	0.0344099	0.0749935	N.S.
ENSG00000169016.17	protein_coding	E2F6	444.91	0.185978	0.0915368	0.0344148	0.0749943	N.S.
ENSG00000103381.12	protein_coding	CPPED1	567.01	0.169421	0.082887	0.0344262	0.0750024	N.S.
ENSG00000172890.13	protein_coding	NADSYN1	1513.12	0.127666	0.0617002	0.0344322	0.0750024	N.S.
ENSG00000240498.9	lncRNA	CDKN2B-AS1	65.48	-0.413456	0.260984	0.0344282	0.0750024	N.S.
ENSG00000170855.4	protein_coding	TRIAP1	627.404	-0.204143	0.101271	0.034446	0.0750227	N.S.
ENSG00000238057.10	lncRNA	ZEB2-AS1	60.5458	0.388102	0.232249	0.034454	0.0750302	N.S.
ENSG00000174903.16	protein_coding	RAB1B	3007.5	0.162935	0.0795574	0.0344611	0.0750356	N.S.
ENSG00000124831.20	protein_coding	LRRFIP1	2592.61	-0.196127	0.0969846	0.0345014	0.0751134	N.S.
ENSG00000160799.12	protein_coding	CCDC12	656.146	-0.278425	0.144661	0.0345154	0.075134	N.S.
ENSG00000143994.14	protein_coding	ABHD1	14.3145	0.527304	0.672305	0.0345273	0.07515	N.S.
ENSG00000143878.10	protein_coding	RHOB	155.155	0.403602	0.249506	0.0345361	0.0751593	N.S.
ENSG00000100385.15	protein_coding	IL2RB	73.1826	0.415223	0.263538	0.034549	0.0751774	N.S.
ENSG00000217128.13	protein_coding	FNIP1	664.149	0.189707	0.0935969	0.0345669	0.0752065	N.S.
ENSG00000155016.18	protein_coding	CYP2U1	65.0926	-0.4819	0.722627	0.0345958	0.0752595	N.S.
ENSG00000124787.14	protein_coding	RPP40	215.021	-0.245289	0.124532	0.0346112	0.0752831	N.S.
ENSG00000267549.6	lncRNA	ZSCAN5A-AS1	7.4432	0.543076	0.593659	0.0346541	0.0753663	N.S.
ENSG00000228065.13	lncRNA	LINC01515	50.5442	0.31649	0.170682	0.0346763	0.0754047	N.S.
ENSG00000290833.1	lncRNA	ENSG00000290833	476.31	-0.250744	0.127813	0.0346899	0.0754244	N.S.
ENSG00000129295.10	protein_coding	DNAAF11	13.8263	0.496412	0.403169	0.0347449	0.0755341	N.S.
ENSG00000151229.13	protein_coding	SLC2A13	143.71	0.260468	0.133709	0.0347524	0.0755403	N.S.
ENSG00000166501.14	protein_coding	PRKCB	2183.27	-0.170823	0.0837891	0.0347817	0.0755941	N.S.
ENSG00000164898.13	protein_coding	FMC1	214.287	0.34948	0.196704	0.0348214	0.0756703	N.S.
ENSG00000144406.19	protein_coding	UNC80	25.692	0.441145	0.300236	0.034831	0.0756723	N.S.
ENSG00000226648.2	lncRNA	PLCG1-AS1	13.194	0.533506	0.517068	0.0348315	0.0756723	N.S.
ENSG00000244731.10	protein_coding	C4A	54.2	0.397111	0.242949	0.0348572	0.0757182	N.S.
ENSG00000076706.17	protein_coding	MCAM	15.8107	0.485374	0.718556	0.0348651	0.0757255	N.S.
ENSG00000188419.14	protein_coding	CHM	436.435	0.249509	0.127246	0.0348912	0.0757722	N.S.
ENSG00000110048.12	protein_coding	OSBP	1289.3	-0.192578	0.0953194	0.0349061	0.0757945	N.S.
ENSG00000187609.16	protein_coding	EXD3	155.383	0.296892	0.157279	0.0349755	0.0759353	N.S.
ENSG00000139517.9	protein_coding	LNX2	219.529	-0.260968	0.134228	0.0349969	0.0759717	N.S.
ENSG00000256061.7	protein_coding	DNAAF4	9.85891	0.537187	0.540805	0.0350023	0.0759734	N.S.
ENSG00000083454.23	protein_coding	P2RX5	133.315	-0.270711	0.14026	0.0350074	0.0759746	N.S.
ENSG00000224680.4	processed_pseudogene	PLA2G12AP1	3.93371	0.471813	0.725987	0.0350252	0.0760031	N.S.
ENSG00000115419.14	protein_coding	GLS	2041.18	-0.152106	0.0742665	0.0350368	0.0760182	N.S.
ENSG00000139343.11	protein_coding	SNRPF	1283.99	-0.276712	0.144118	0.0350771	0.0760957	N.S.
ENSG00000131400.9	protein_coding	NAPSA	17.9876	0.474809	0.359505	0.0350859	0.0761047	N.S.
ENSG00000023697.13	protein_coding	DERA	481.822	-0.167212	0.0820682	0.0350984	0.0761219	N.S.
ENSG00000249992.2	protein_coding	TMEM158	367.318	0.463651	0.338865	0.0351454	0.0762138	N.S.
ENSG00000285437.2	protein_coding	POLR2J3	501.628	0.234765	0.118842	0.0351592	0.0762338	N.S.
ENSG00000165874.14	transcribed_unprocessed_pseudogene	SHLD2P1	14.2765	0.484471	0.379825	0.0351818	0.0762727	N.S.
ENSG00000250318.1	unprocessed_pseudogene	RPL13AP26	8.8042	0.520378	0.47252	0.0351911	0.0762829	N.S.
ENSG00000134215.16	protein_coding	VAV3	461.12	0.235876	0.119531	0.0352239	0.076344	N.S.
ENSG00000124172.10	protein_coding	ATP5F1E	1441.38	0.34129	0.190575	0.0352514	0.0763935	N.S.
ENSG00000105497.8	protein_coding	ZNF175	294.437	0.247657	0.126449	0.0352628	0.0764014	N.S.
ENSG00000245552.9	lncRNA	LNCRNA-IUR	22.9045	0.532157	0.51946	0.0352643	0.0764014	N.S.
ENSG00000163576.18	protein_coding	EFHB	9.63049	0.530624	0.513337	0.0353179	0.0765066	N.S.
ENSG00000273066.5	lncRNA	ENSG00000273066	48.5768	0.389953	0.236217	0.0353221	0.0765066	N.S.
ENSG00000176871.9	protein_coding	WSB2	645.645	-0.151542	0.0741047	0.0353325	0.076519	N.S.
ENSG00000274767.1	lncRNA	ENSG00000274767	6.30791	0.469141	0.725635	0.0353385	0.0765218	N.S.
ENSG00000099338.23	protein_coding	CATSPERG	17.967	0.502046	0.421802	0.035348	0.0765323	N.S.
ENSG00000231764.11	lncRNA	DLX6-AS1	23.7363	-0.450567	0.317383	0.0353701	0.0765702	N.S.
ENSG00000114204.16	protein_coding	SERPINI2	22.5929	-0.480493	0.372989	0.0354139	0.0766551	N.S.
ENSG00000290706.1	lncRNA	FAM238C	10.3035	0.535171	0.631472	0.0354507	0.0767245	N.S.
ENSG00000101150.18	protein_coding	TPD52L2	1600.38	0.146866	0.0717692	0.0354559	0.0767258	N.S.
ENSG00000171155.8	protein_coding	C1GALT1C1	285.468	0.228024	0.115213	0.035475	0.0767571	N.S.
ENSG00000167711.14	protein_coding	SERPINF2	10.4674	0.503954	0.428045	0.0354964	0.0767932	N.S.
ENSG00000101752.13	protein_coding	MIB1	1693.97	-0.224109	0.113022	0.0355184	0.0768307	N.S.
ENSG00000148334.16	protein_coding	PTGES2	767.645	-0.241704	0.123152	0.0355291	0.0768438	N.S.
ENSG00000281357.5	lncRNA	ARRDC3-AS1	21.1318	0.510365	0.446505	0.035592	0.0769698	N.S.
ENSG00000232811.1	lncRNA	ENSG00000232811	39.4103	0.404353	0.25329	0.0356216	0.0770238	N.S.
ENSG00000156983.17	protein_coding	BRPF1	1101.84	0.147843	0.0723418	0.0356366	0.0770461	N.S.
ENSG00000119522.18	protein_coding	DENND1A	1103.04	-0.171269	0.0844665	0.0356872	0.0771453	N.S.
ENSG00000198952.8	protein_coding	SMG5	2815.36	0.104632	0.050652	0.0356922	0.0771461	N.S.
ENSG00000005884.18	protein_coding	ITGA3	53.7291	-0.476005	0.719504	0.0357021	0.0771549	N.S.
ENSG00000137936.18	protein_coding	BCAR3	8.02521	-0.519006	0.673311	0.0357056	0.0771549	N.S.
ENSG00000163154.6	protein_coding	TNFAIP8L2	736.798	0.255269	0.131402	0.0357411	0.0772214	N.S.
ENSG00000140988.16	protein_coding	RPS2	40789.1	-0.240947	0.122902	0.0357808	0.077297	N.S.
ENSG00000183020.15	protein_coding	AP2A2	998.404	-0.13201	0.0643656	0.0357862	0.0772986	N.S.
ENSG00000129422.15	protein_coding	MTUS1	57.0014	0.365743	0.212899	0.0358073	0.0773341	N.S.
ENSG00000047621.12	protein_coding	C12orf4	513.706	0.173867	0.0859038	0.0358405	0.0773956	N.S.
ENSG00000100490.10	protein_coding	CDKL1	146.931	0.316175	0.171982	0.035886	0.0774836	N.S.
ENSG00000181038.14	protein_coding	METTL23	455.244	0.23879	0.121774	0.035956	0.0776248	N.S.
ENSG00000114098.18	protein_coding	ARMC8	662.413	-0.176802	0.0875118	0.0359656	0.0776353	N.S.
ENSG00000118894.15	protein_coding	EEF2KMT	329.508	-0.252955	0.13021	0.0359898	0.0776772	N.S.
ENSG00000120896.14	protein_coding	SORBS3	819.327	0.217046	0.109374	0.0360023	0.0776941	N.S.
ENSG00000167637.18	protein_coding	ZNF283	121.808	-0.296973	0.158476	0.0360104	0.0777015	N.S.
ENSG00000272077.1	lncRNA	ENSG00000272077	24.8095	0.469633	0.721502	0.0360153	0.0777018	N.S.
ENSG00000214432.9	lncRNA	VPS33B-DT	5.66191	0.464683	0.723597	0.0361279	0.0779346	N.S.
ENSG00000257702.5	lncRNA	LBX2-AS1	164.829	0.345156	0.195219	0.0361781	0.0780327	N.S.
ENSG00000089177.20	protein_coding	KIF16B	121.018	0.311992	0.169324	0.0362138	0.0780994	N.S.
ENSG00000117335.21	protein_coding	CD46	3570.86	0.156821	0.0772415	0.0363112	0.0782993	N.S.
ENSG00000286408.1	lncRNA	ENSG00000286408	13.1117	-0.521121	0.490643	0.0363164	0.0783003	N.S.
ENSG00000165675.19	protein_coding	ENOX2	290.105	-0.227965	0.115794	0.0363454	0.0783423	N.S.
ENSG00000271851.1	lncRNA	ENSG00000271851	26.3519	0.469645	0.356662	0.0363422	0.0783423	N.S.
ENSG00000280063.1	TEC	ENSG00000280063	129.871	0.397332	0.247019	0.0363809	0.0784087	N.S.
ENSG00000149483.13	protein_coding	TMEM138	819.943	0.175961	0.0873311	0.0364884	0.0786095	N.S.
ENSG00000173540.14	protein_coding	GMPPB	693.771	0.184924	0.0920953	0.0364843	0.0786095	N.S.
ENSG00000212864.4	protein_coding	RNF208	128.86	0.491039	0.404001	0.0364818	0.0786095	N.S.
ENSG00000293057.1	lncRNA	ENSG00000293057	38.4013	-0.417016	0.271767	0.0364932	0.0786095	N.S.
ENSG00000185504.17	protein_coding	FAAP100	1163.22	0.20959	0.105572	0.0365574	0.0787376	N.S.
ENSG00000231500.7	protein_coding	RPS18	30172.7	-0.247122	0.127218	0.0366249	0.0788727	N.S.
ENSG00000178623.13	protein_coding	GPR35	321.479	-0.286084	0.151794	0.0366565	0.0789304	N.S.
ENSG00000065600.13	protein_coding	PACC1	476.581	-0.182789	0.0910839	0.0367302	0.0790788	N.S.
ENSG00000182004.13	protein_coding	SNRPE	1658.8	-0.256888	0.133228	0.0367393	0.0790881	N.S.
ENSG00000103479.17	protein_coding	RBL2	2180.57	0.255067	0.13216	0.0367964	0.0791903	N.S.
ENSG00000198363.18	protein_coding	ASPH	598.648	0.188493	0.094178	0.0367946	0.0791903	N.S.
ENSG00000073711.11	protein_coding	PPP2R3A	82.6546	0.508508	0.454077	0.0368182	0.0792268	N.S.
ENSG00000187186.15	protein_coding	ENSG00000187186	27.5121	0.504058	0.441581	0.0368861	0.0793626	N.S.
ENSG00000277782.1	lncRNA	ENSG00000277782	3.99277	0.493206	0.696773	0.0369749	0.0795434	N.S.
ENSG00000106333.13	protein_coding	PCOLCE	158.083	0.413622	0.268812	0.0369972	0.0795809	N.S.
ENSG00000142207.7	protein_coding	URB1	1077.17	-0.202029	0.101664	0.0370039	0.0795847	N.S.
ENSG00000177058.12	protein_coding	SLC38A9	289.106	-0.196981	0.0989028	0.0370134	0.0795847	N.S.
ENSG00000184584.14	protein_coding	STING1	5097.23	0.129254	0.0634071	0.0370122	0.0795847	N.S.
ENSG00000275318.1	unprocessed_pseudogene	ENSG00000275318	5.78673	0.490887	0.698543	0.0370528	0.079659	N.S.
ENSG00000271806.1	lncRNA	ENSG00000271806	6.06107	0.531242	0.584635	0.0370636	0.0796717	N.S.
ENSG00000162600.12	protein_coding	OMA1	335.82	0.179372	0.0894385	0.0370755	0.079687	N.S.
ENSG00000110917.8	protein_coding	MLEC	5145.72	-0.141349	0.0696152	0.0371297	0.0797931	N.S.
ENSG00000174442.12	protein_coding	ZWILCH	669.967	-0.170839	0.0849469	0.0371466	0.0798098	N.S.
ENSG00000291219.1	lncRNA	ENSG00000291219	54.3624	-0.398534	0.250373	0.0371472	0.0798098	N.S.
ENSG00000115904.15	protein_coding	SOS1	801.326	0.220942	0.11236	0.0371879	0.0798765	N.S.
ENSG00000124356.17	protein_coding	STAMBP	902.459	0.136141	0.0669728	0.0371847	0.0798765	N.S.
ENSG00000150764.14	protein_coding	DIXDC1	242.613	-0.30852	0.167983	0.0372002	0.0798925	N.S.
ENSG00000184916.9	protein_coding	JAG2	225.86	0.362281	0.212241	0.0372206	0.0799259	N.S.
ENSG00000204084.14	protein_coding	INPP5B	907.524	0.141677	0.0698278	0.0372456	0.0799692	N.S.
ENSG00000253508.1	lncRNA	ENSG00000253508	10.2703	-0.514259	0.478412	0.0372544	0.0799777	N.S.
ENSG00000292993.1	lncRNA	ENSG00000292993	19.2277	0.452414	0.329248	0.0372724	0.0800059	N.S.
ENSG00000291011.1	lncRNA	ENSG00000291011	12.2181	0.496655	0.425199	0.0373259	0.0801103	N.S.
ENSG00000075914.13	protein_coding	EXOSC7	1041.57	-0.23863	0.122765	0.037402	0.0802527	N.S.
ENSG00000196235.14	protein_coding	SUPT5H	3176.77	0.107337	0.0524826	0.0373982	0.0802527	N.S.
ENSG00000205221.13	protein_coding	VIT	142.051	0.346555	0.198397	0.0374364	0.0803162	N.S.
ENSG00000100442.11	protein_coding	FKBP3	892.276	-0.237509	0.122138	0.0374498	0.0803243	N.S.
ENSG00000112941.14	protein_coding	TENT4A	1209.13	-0.173714	0.0866155	0.03745	0.0803243	N.S.
ENSG00000100796.18	protein_coding	PPP4R3A	1380.85	-0.164784	0.0819044	0.0374567	0.0803252	N.S.
ENSG00000101306.11	protein_coding	MYLK2	11.8323	0.52933	0.585269	0.0374684	0.0803252	N.S.
ENSG00000288586.1	lncRNA	ENSG00000288586	10.1422	0.525741	0.535956	0.0374698	0.0803252	N.S.
ENSG00000290439.1	lncRNA	HSD17B7P2	33.4	0.423413	0.283728	0.0374634	0.0803252	N.S.
ENSG00000159267.17	protein_coding	HLCS	554.762	-0.167977	0.0836114	0.0375143	0.0803998	N.S.
ENSG00000204351.13	protein_coding	SKIC2	1349.46	0.139155	0.0686373	0.0375144	0.0803998	N.S.
ENSG00000278997.1	TEC	ENSG00000278997	4.91446	0.524963	0.625544	0.0375535	0.0804733	N.S.
ENSG00000157470.12	protein_coding	FAM81A	88.9305	-0.379488	0.230283	0.0376726	0.0807179	N.S.
ENSG00000151623.15	protein_coding	NR3C2	6.9364	-0.524595	0.622905	0.037722	0.0808085	N.S.
ENSG00000247556.7	lncRNA	OIP5-AS1	3792.91	-0.140556	0.0694356	0.0377247	0.0808085	N.S.
ENSG00000138386.17	protein_coding	NAB1	660.823	-0.191039	0.0960692	0.0377362	0.0808226	N.S.
ENSG00000082641.16	protein_coding	NFE2L1	2643.26	0.118957	0.0584479	0.037782	0.0808909	N.S.
ENSG00000131187.11	protein_coding	F12	107.906	0.387328	0.239035	0.0377854	0.0808909	N.S.
ENSG00000159063.14	protein_coding	ALG8	832.86	-0.143698	0.071073	0.0377777	0.0808909	N.S.
ENSG00000198799.12	protein_coding	LRIG2	383.606	0.246876	0.127985	0.0377877	0.0808909	N.S.
ENSG00000140006.12	protein_coding	WDR89	407.84	-0.186254	0.0935497	0.0378782	0.0810742	N.S.
ENSG00000175970.11	protein_coding	UNC119B	1093.9	0.154963	0.0769545	0.0378846	0.0810773	N.S.
ENSG00000116478.12	protein_coding	HDAC1	3834.74	0.0908485	0.0443892	0.0379667	0.0812424	N.S.
ENSG00000154678.18	protein_coding	PDE1C	11.8505	0.456842	0.717728	0.0380054	0.0813148	N.S.
ENSG00000291023.1	lncRNA	ULK4P1	106.301	-0.373735	0.225053	0.0380379	0.0813739	N.S.
ENSG00000177225.17	protein_coding	GATD1	1566.75	-0.149327	0.0741016	0.0380733	0.081439	N.S.
ENSG00000172757.13	protein_coding	CFL1	14802.6	-0.195896	0.098932	0.0381121	0.0815113	N.S.
ENSG00000288827.1	lncRNA	ENSG00000288827	14.1425	0.503815	0.45442	0.0381845	0.0816556	N.S.
ENSG00000169885.10	protein_coding	CALML6	13.488	0.492984	0.686931	0.0382367	0.0817567	N.S.
ENSG00000253704.4	lncRNA	VIRMA-DT	9.78991	0.500869	0.446325	0.0382833	0.0818457	N.S.
ENSG00000138036.18	protein_coding	DYNC2LI1	205.703	0.252567	0.131862	0.0383036	0.0818784	N.S.
ENSG00000083828.16	protein_coding	ZNF586	191.389	0.27941	0.149016	0.0383371	0.0819364	N.S.
ENSG00000100711.14	protein_coding	ZFYVE21	485.718	0.182837	0.0919443	0.0383406	0.0819364	N.S.
ENSG00000100417.12	protein_coding	PMM1	363.748	-0.300133	0.163357	0.0384324	0.0821219	N.S.
ENSG00000165115.15	protein_coding	KIF27	75.2254	0.369069	0.22111	0.0384375	0.0821222	N.S.
ENSG00000137267.7	protein_coding	TUBB2A	84.8812	-0.515104	0.499605	0.0384441	0.0821255	N.S.
ENSG00000124783.14	protein_coding	SSR1	2889.14	-0.120675	0.0595382	0.0384738	0.0821679	N.S.
ENSG00000279434.1	TEC	ENSG00000279434	10.9686	0.500222	0.446293	0.0384713	0.0821679	N.S.
ENSG00000136158.12	protein_coding	SPRY2	758.114	-0.15724	0.0784158	0.0385212	0.0822583	N.S.
ENSG00000136870.11	protein_coding	ZNF189	352.146	-0.221948	0.113843	0.0385529	0.0823153	N.S.
ENSG00000128591.16	protein_coding	FLNC	16.9277	-0.439329	0.312435	0.0385688	0.0823387	N.S.
ENSG00000117305.15	protein_coding	HMGCL	487.106	0.218236	0.111738	0.0385916	0.0823767	N.S.
ENSG00000145332.14	protein_coding	KLHL8	795.016	-0.201902	0.102531	0.0385998	0.0823834	N.S.
ENSG00000186868.18	protein_coding	MAPT	78.3859	0.488906	0.415809	0.0386281	0.0824332	N.S.
ENSG00000260236.2	lncRNA	PTPN23-DT	57.8113	0.43663	0.30829	0.0386463	0.0824614	N.S.
ENSG00000151093.8	protein_coding	OXSM	319.678	0.240871	0.12507	0.0387044	0.0825641	N.S.
ENSG00000162526.7	protein_coding	TSSK3	17.4488	0.5167	0.511928	0.0387004	0.0825641	N.S.
ENSG00000143494.16	protein_coding	VASH2	41.51	-0.480707	0.396272	0.0387676	0.0826775	N.S.
ENSG00000185453.13	protein_coding	ZSWIM9	202.611	-0.272284	0.144732	0.0387654	0.0826775	N.S.
ENSG00000103995.14	protein_coding	CEP152	791.741	-0.235163	0.121739	0.0388055	0.0827452	N.S.
ENSG00000280088.1	TEC	ENSG00000280088	145.091	0.306158	0.168137	0.0388094	0.0827452	N.S.
ENSG00000174177.13	protein_coding	CTU2	313.808	-0.262277	0.138357	0.0388272	0.0827724	N.S.
ENSG00000184060.11	protein_coding	ADAP2	22.7965	0.429923	0.298343	0.038849	0.0828082	N.S.
ENSG00000034713.8	protein_coding	GABARAPL2	950.946	0.205058	0.104442	0.0388546	0.0828095	N.S.
ENSG00000140718.22	protein_coding	FTO	562.182	-0.213416	0.10916	0.0388597	0.0828096	N.S.
ENSG00000273448.1	lncRNA	ENSG00000273448	9.04194	0.520122	0.615147	0.0388754	0.0828324	N.S.
ENSG00000105298.14	protein_coding	CACTIN	761.852	0.160214	0.0801468	0.0389075	0.0828901	N.S.
ENSG00000181929.13	protein_coding	PRKAG1	764.235	0.184744	0.0932745	0.0389167	0.0828991	N.S.
ENSG00000100271.17	protein_coding	TTLL1	169.636	0.268817	0.142632	0.0389314	0.0829152	N.S.
ENSG00000103043.15	protein_coding	VAC14	722.031	-0.148248	0.0738858	0.0389344	0.0829152	N.S.
ENSG00000078618.23	protein_coding	NRDC	3167.04	0.094779	0.0465956	0.0389654	0.0829705	N.S.
ENSG00000175550.8	protein_coding	DRAP1	1084.47	0.295015	0.160358	0.039012	0.0830591	N.S.
ENSG00000253174.2	lncRNA	ENSG00000253174	42.7544	-0.488129	0.417717	0.0391053	0.083247	N.S.
ENSG00000204138.13	protein_coding	PHACTR4	558.754	-0.182775	0.0923118	0.0391242	0.0832764	N.S.
ENSG00000058600.16	protein_coding	POLR3E	771.632	-0.159983	0.0801318	0.0391528	0.0833266	N.S.
ENSG00000274653.1	lncRNA	ENSG00000274653	9.32618	0.516915	0.52522	0.039246	0.0835141	N.S.
ENSG00000113749.8	protein_coding	HRH2	1367.17	0.12801	0.0635398	0.0392531	0.0835185	N.S.
ENSG00000101236.17	protein_coding	RNF24	1362.58	0.241584	0.125924	0.0392742	0.0835527	N.S.
ENSG00000183971.10	protein_coding	NPW	6.38555	0.477643	0.695396	0.0392828	0.0835602	N.S.
ENSG00000112992.18	protein_coding	NNT	4826.56	-0.20323	0.103684	0.0393066	0.0836	N.S.
ENSG00000154845.16	protein_coding	PPP4R1	883.487	-0.159956	0.0801869	0.0393132	0.0836033	N.S.
ENSG00000178093.14	protein_coding	TSSK6	64.734	0.364662	0.218425	0.0393417	0.0836531	N.S.
ENSG00000198246.10	protein_coding	SLC29A3	189.741	0.253222	0.133132	0.0393791	0.0837219	N.S.
ENSG00000229739.4	lncRNA	PDC-AS1	13.6699	0.492584	0.432652	0.0393958	0.0837464	N.S.
ENSG00000184708.18	protein_coding	EIF4ENIF1	543.844	-0.178507	0.0901416	0.0394056	0.0837529	N.S.
ENSG00000270012.1	lncRNA	ENSG00000270012	61.93	0.366864	0.22075	0.0394089	0.0837529	N.S.
ENSG00000123737.13	protein_coding	EXOSC9	840.307	-0.162977	0.0818532	0.0394646	0.0838603	N.S.
ENSG00000293316.1	lncRNA	PLEKHA8P1	107.843	0.380609	0.235407	0.0395004	0.0839257	N.S.
ENSG00000134744.14	protein_coding	TUT4	902.103	-0.230202	0.119316	0.0395293	0.0839761	N.S.
ENSG00000289044.2	lncRNA	ENSG00000289044	16.192	-0.493184	0.435722	0.0395363	0.0839802	N.S.
ENSG00000067533.6	protein_coding	RRP15	592.736	-0.162776	0.0818012	0.0395886	0.0840805	N.S.
ENSG00000204745.4	unprocessed_pseudogene	ENSG00000204745	161.598	-0.307127	0.169786	0.0396195	0.0841354	N.S.
ENSG00000068615.20	protein_coding	REEP1	19.5234	0.416743	0.281271	0.039633	0.0841531	N.S.
ENSG00000180209.12	protein_coding	MYL11	8.08657	0.518531	0.598792	0.0396408	0.084159	N.S.
ENSG00000182518.14	protein_coding	FAM104B	134.015	0.285121	0.154167	0.0396734	0.0842173	N.S.
ENSG00000116128.12	protein_coding	BCL9	97.2467	-0.44004	0.318748	0.0397881	0.0844499	N.S.
ENSG00000290018.1	lncRNA	ENSG00000290018	826.143	-0.353786	0.208909	0.0398905	0.0846564	N.S.
ENSG00000180448.11	protein_coding	ARHGAP45	6275.56	0.137059	0.068439	0.0399127	0.0846925	N.S.
ENSG00000120306.11	protein_coding	CYSTM1	130.57	0.303204	0.167361	0.0400346	0.0849403	N.S.
ENSG00000266733.8	transcribed_unprocessed_pseudogene	TBC1D29P	12.5718	0.448056	0.711687	0.0401379	0.0851484	N.S.
ENSG00000130208.10	protein_coding	APOC1	80.1419	0.450082	0.338822	0.0401671	0.0851995	N.S.
ENSG00000283312.1	processed_pseudogene	ENSG00000283312	11.4686	0.509878	0.505482	0.0401757	0.0852068	N.S.
ENSG00000164603.12	protein_coding	BMT2	323.122	0.247117	0.130004	0.0402083	0.0852618	N.S.
ENSG00000177156.11	protein_coding	TALDO1	4269.13	-0.211679	0.109005	0.040212	0.0852618	N.S.
ENSG00000287407.1	lncRNA	ENSG00000287407	48.7646	-0.403285	0.264491	0.0402232	0.0852746	N.S.
ENSG00000162881.7	protein_coding	OXER1	33.7179	0.419476	0.287337	0.0402626	0.0853363	N.S.
ENSG00000187601.5	protein_coding	MAGEH1	55.6527	0.437258	0.315908	0.0402605	0.0853363	N.S.
ENSG00000172500.13	protein_coding	FIBP	1211.59	0.215057	0.110981	0.0402725	0.0853463	N.S.
ENSG00000267498.2	lncRNA	UQCRFS1-DT	6.95035	0.512278	0.620083	0.0402909	0.0853742	N.S.
ENSG00000273568.1	lncRNA	ENSG00000273568	5.12297	-0.505356	0.486859	0.0403097	0.0854031	N.S.
ENSG00000145741.17	protein_coding	BTF3	8227.73	-0.196767	0.100654	0.0403344	0.0854445	N.S.
ENSG00000125844.17	protein_coding	RRBP1	1918.86	-0.134297	0.0671727	0.0403826	0.085527	N.S.
ENSG00000177076.6	protein_coding	ACER2	37.4698	0.411926	0.276748	0.0403837	0.085527	N.S.
ENSG00000253821.2	lncRNA	ENSG00000253821	43.1468	-0.367554	0.223631	0.0405557	0.0858803	N.S.
ENSG00000173535.15	protein_coding	TNFRSF10C	45.9008	0.471875	0.387682	0.0405689	0.0858972	N.S.
ENSG00000137845.15	protein_coding	ADAM10	2808.29	-0.193685	0.0990756	0.0405895	0.0859297	N.S.
ENSG00000136490.9	protein_coding	LIMD2	1163.43	-0.249661	0.131881	0.0405993	0.0859395	N.S.
ENSG00000167851.15	protein_coding	CD300A	436.541	0.229946	0.119924	0.0406331	0.086	N.S.
ENSG00000133678.14	protein_coding	TMEM254	356.235	0.20161	0.103551	0.0406571	0.0860175	N.S.
ENSG00000139645.11	protein_coding	ANKRD52	1450.97	0.180902	0.0920608	0.0406542	0.0860175	N.S.
ENSG00000257704.4	protein_coding	INAFM1	151.208	0.368802	0.225117	0.0406559	0.0860175	N.S.
ENSG00000185262.9	protein_coding	UBALD2	1215.56	0.246281	0.129855	0.0406881	0.0860723	N.S.
ENSG00000185753.13	protein_coding	CXorf38	526.98	0.178388	0.0907299	0.0407388	0.0861676	N.S.
ENSG00000213213.14	protein_coding	CCDC183	19.685	0.49226	0.444741	0.0407436	0.0861676	N.S.
ENSG00000197483.11	protein_coding	ZNF628	209.971	-0.257587	0.137028	0.040801	0.086273	N.S.
ENSG00000274512.6	protein_coding	TBC1D3L	255.822	0.32972	0.189032	0.040804	0.086273	N.S.
ENSG00000119396.12	protein_coding	RAB14	1830.84	-0.130493	0.065346	0.0408099	0.0862746	N.S.
ENSG00000182168.16	protein_coding	UNC5C	548.674	-0.461489	0.365901	0.0408738	0.0863986	N.S.
ENSG00000289222.2	lncRNA	ENSG00000289222	15.7961	0.509514	0.520019	0.0409673	0.086585	N.S.
ENSG00000283199.3	protein_coding	C13orf46	13.2167	0.463971	0.372063	0.0409871	0.0866158	N.S.
ENSG00000137094.16	protein_coding	DNAJB5	35.2822	0.405696	0.269923	0.0410043	0.086641	N.S.
ENSG00000119632.4	protein_coding	IFI27L2	431.587	0.384143	0.242793	0.0410305	0.0866854	N.S.
ENSG00000112242.16	protein_coding	E2F3	1012.79	-0.168794	0.0856741	0.0410478	0.0867107	N.S.
ENSG00000136888.8	protein_coding	ATP6V1G1	1076.72	-0.157972	0.0798858	0.0410784	0.0867529	N.S.
ENSG00000160293.17	protein_coding	VAV2	597.402	-0.184338	0.0941606	0.0410835	0.0867529	N.S.
ENSG00000163904.13	protein_coding	SENP2	782.38	-0.148313	0.0747631	0.0410764	0.0867529	N.S.
ENSG00000125863.20	protein_coding	MKKS	707.472	-0.162073	0.0820808	0.0410892	0.0867539	N.S.
ENSG00000163466.16	protein_coding	ARPC2	6939.76	-0.0779665	0.0386055	0.0410981	0.0867615	N.S.
ENSG00000162601.12	protein_coding	MYSM1	1294.44	0.269755	0.14519	0.041125	0.0868072	N.S.
ENSG00000289250.1	lncRNA	ENSG00000289250	4.54053	0.46682	0.693253	0.0411304	0.0868075	N.S.
ENSG00000181873.13	protein_coding	IBA57	269.793	0.210302	0.108787	0.0411552	0.0868486	N.S.
ENSG00000271797.1	lncRNA	ENSG00000271797	21.2523	0.449624	0.343107	0.0412175	0.086969	N.S.
ENSG00000119699.8	protein_coding	TGFB3	58.1028	-0.420412	0.292042	0.041235	0.0869836	N.S.
ENSG00000171462.15	protein_coding	DLK2	12.1364	-0.467108	0.380798	0.0412345	0.0869836	N.S.
ENSG00000107789.16	protein_coding	MINPP1	371.211	-0.186177	0.0952558	0.0412435	0.0869905	N.S.
ENSG00000174106.3	protein_coding	LEMD3	831.269	-0.175078	0.0891723	0.0412493	0.0869916	N.S.
ENSG00000162396.6	protein_coding	PARS2	147.001	-0.276873	0.150067	0.0412561	0.0869949	N.S.
ENSG00000160584.17	protein_coding	SIK3	817.748	0.188848	0.096751	0.0412745	0.0870225	N.S.
ENSG00000125351.14	protein_coding	UPF3B	491.698	-0.164111	0.0832576	0.0412817	0.087023	N.S.
ENSG00000224687.2	lncRNA	RASAL2-AS1	6.39562	0.505435	0.503404	0.0412886	0.087023	N.S.
ENSG00000289042.1	lncRNA	ENSG00000289042	29.7162	-0.436128	0.318215	0.0412905	0.087023	N.S.
ENSG00000070501.12	protein_coding	POLB	342.594	0.174958	0.0891367	0.0413116	0.0870561	N.S.
ENSG00000203883.7	protein_coding	SOX18	86.652	-0.321117	0.182731	0.0413745	0.0871777	N.S.
ENSG00000105879.13	protein_coding	CBLL1	857.492	-0.18809	0.0963891	0.0413871	0.0871931	N.S.
ENSG00000126562.17	protein_coding	WNK4	35.5126	0.483613	0.424763	0.0414017	0.0872127	N.S.
ENSG00000188917.15	protein_coding	TRMT2B	386.805	0.190677	0.0978697	0.0414691	0.0873435	N.S.
ENSG00000011332.22	protein_coding	DPF1	28.947	-0.511408	0.558208	0.0414873	0.0873707	N.S.
ENSG00000235513.2	lncRNA	L3MBTL2-AS1	43.0106	0.408884	0.276134	0.0416073	0.0876121	N.S.
ENSG00000259959.1	lncRNA	ENSG00000259959	65.2945	0.357413	0.215345	0.0416188	0.0876253	N.S.
ENSG00000173991.6	protein_coding	TCAP	6.54657	0.5071	0.611807	0.0417326	0.0878537	N.S.
ENSG00000198712.1	protein_coding	MT-CO2	77071.2	0.179137	0.0916299	0.0417486	0.087876	N.S.
ENSG00000245293.5	lncRNA	CYP2U1-AS1	14.8925	0.500023	0.486643	0.0418326	0.0880417	N.S.
ENSG00000024422.12	protein_coding	EHD2	75.0083	0.486441	0.438782	0.0420004	0.0883835	N.S.
ENSG00000166707.12	protein_coding	ZCCHC18	11.195	-0.462845	0.691322	0.0420197	0.0884129	N.S.
ENSG00000119878.6	protein_coding	CRIPT	324.551	0.209365	0.108814	0.0421059	0.088583	N.S.
ENSG00000121933.19	protein_coding	TMIGD3	69.056	0.508629	0.552556	0.0421175	0.088596	N.S.
ENSG00000114999.8	protein_coding	TTL	579.025	0.193069	0.0995787	0.042172	0.0886995	N.S.
ENSG00000162643.13	protein_coding	DNAI3	5.51565	0.507809	0.589814	0.042228	0.0888058	N.S.
ENSG00000131446.17	protein_coding	MGAT1	2100.65	0.165109	0.0842207	0.0422555	0.0888523	N.S.
ENSG00000275793.1	protein_coding	RIMBP3	102.82	0.342248	0.202056	0.0422741	0.0888801	N.S.
ENSG00000149930.18	protein_coding	TAOK2	1495.99	0.136862	0.0692178	0.0423925	0.0891178	N.S.
ENSG00000109572.16	protein_coding	CLCN3	634.384	0.218893	0.114547	0.0424044	0.0891313	N.S.
ENSG00000270647.7	protein_coding	TAF15	3229.16	-0.131303	0.0663065	0.0424115	0.089135	N.S.
ENSG00000149809.17	protein_coding	TM7SF2	277.696	-0.289247	0.159819	0.0424568	0.0892127	N.S.
ENSG00000196072.12	protein_coding	BLOC1S2	583.371	0.169588	0.0867419	0.0424593	0.0892127	N.S.
ENSG00000174951.12	protein_coding	FUT1	17.651	0.507136	0.582318	0.0425093	0.0893063	N.S.
ENSG00000261159.1	lncRNA	ENSG00000261159	29.2987	0.428621	0.310188	0.0425463	0.0893726	N.S.
ENSG00000029725.17	protein_coding	RABEP1	1342.6	-0.262669	0.141766	0.0425672	0.0894051	N.S.
ENSG00000205791.4	lncRNA	LOH12CR2	9.50283	0.50113	0.619947	0.0426478	0.0895517	N.S.
ENSG00000240972.2	protein_coding	MIF	6063.62	-0.31076	0.176069	0.0426454	0.0895517	N.S.
ENSG00000101928.13	protein_coding	MOSPD1	122.089	0.297978	0.16638	0.0426642	0.0895747	N.S.
ENSG00000288877.2	lncRNA	ENSG00000288877	9.05225	-0.439131	0.704232	0.0427364	0.0897149	N.S.
ENSG00000108239.9	protein_coding	TBC1D12	142.984	-0.258234	0.139023	0.0427452	0.0897219	N.S.
ENSG00000166685.13	protein_coding	COG1	460.528	0.221535	0.116386	0.0428434	0.0899167	N.S.
ENSG00000275807.1	lncRNA	ENSG00000275807	28.0043	0.448685	0.34947	0.042855	0.0899295	N.S.
ENSG00000277972.2	protein_coding	CISD3	657.877	0.29412	0.163898	0.0430038	0.0902303	N.S.
ENSG00000118496.5	protein_coding	FBXO30	615.45	0.186683	0.0964738	0.0430893	0.0903982	N.S.
ENSG00000136636.13	protein_coding	KCTD3	1187.46	-0.195071	0.101222	0.0431385	0.090486	N.S.
ENSG00000182405.6	protein_coding	PGBD4	161.949	0.293013	0.163231	0.0431421	0.090486	N.S.
ENSG00000101040.20	protein_coding	ZMYND8	1116.99	0.163326	0.0836651	0.0432062	0.0905974	N.S.
ENSG00000280486.2	lncRNA	ENSG00000280486	13.4331	0.481667	0.435176	0.0432037	0.0905974	N.S.
ENSG00000172006.12	protein_coding	ZNF554	105.516	0.305457	0.172614	0.0432119	0.0905979	N.S.
ENSG00000137193.14	protein_coding	PIM1	1006.19	-0.175237	0.090187	0.0432264	0.0906052	N.S.
ENSG00000259088.1	lncRNA	ENSG00000259088	5.36266	0.50225	0.600927	0.0432253	0.0906052	N.S.
ENSG00000267838.2	lncRNA	ENSG00000267838	15.9255	0.488029	0.457178	0.0432488	0.0906405	N.S.
ENSG00000188522.16	protein_coding	FAM83G	182.721	-0.214758	0.112655	0.0432788	0.0906804	N.S.
ENSG00000255561.7	protein_coding	FDXACB1	180.872	0.22902	0.121151	0.0432753	0.0906804	N.S.
ENSG00000179981.11	protein_coding	TSHZ1	718.187	-0.254814	0.13728	0.0433306	0.0907775	N.S.
ENSG00000196208.14	protein_coding	GREB1	40.1268	0.476181	0.667534	0.0433673	0.0908357	N.S.
ENSG00000203485.14	protein_coding	INF2	1296.88	-0.189589	0.0982465	0.0433694	0.0908357	N.S.
ENSG00000094916.16	protein_coding	CBX5	2995.88	-0.172392	0.0887578	0.0435248	0.0911495	N.S.
ENSG00000176273.15	protein_coding	SLC35G1	131.751	-0.246701	0.132288	0.0435739	0.0912409	N.S.
ENSG00000111696.12	protein_coding	NT5DC3	410.887	-0.192406	0.099947	0.0435832	0.0912487	N.S.
ENSG00000096968.14	protein_coding	JAK2	495.149	0.235973	0.125624	0.0436147	0.0913031	N.S.
ENSG00000174365.22	lncRNA	SNHG11	242.692	0.286212	0.158868	0.0436901	0.0914492	N.S.
ENSG00000274292.2	lncRNA	ENSG00000274292	171.46	0.380031	0.243917	0.0437088	0.0914652	N.S.
ENSG00000280383.1	lncRNA	ENSG00000280383	31.0259	0.39241	0.259399	0.0437081	0.0914652	N.S.
ENSG00000090989.18	protein_coding	EXOC1	719.05	0.177048	0.0914244	0.0437333	0.091505	N.S.
ENSG00000198690.10	protein_coding	FAN1	1410.42	0.261626	0.142064	0.0437566	0.091542	N.S.
ENSG00000178951.9	protein_coding	ZBTB7A	1254	-0.136182	0.0693386	0.0437724	0.0915635	N.S.
ENSG00000177675.9	protein_coding	CD163L1	70.2105	0.41767	0.296452	0.0437885	0.0915856	N.S.
ENSG00000293338.1	lncRNA	ENSG00000293338	7.88831	-0.417424	0.709994	0.0438108	0.0916205	N.S.
ENSG00000184381.20	protein_coding	PLA2G6	362.946	0.190949	0.0993087	0.0439426	0.0918846	N.S.
ENSG00000213904.11	lncRNA	LIPE-AS1	17.633	0.477867	0.430538	0.0439974	0.0919875	N.S.
ENSG00000106701.13	protein_coding	FSD1L	143.653	0.27651	0.152379	0.0440512	0.0920883	N.S.
ENSG00000256771.5	protein_coding	ZNF253	194.292	-0.46973	0.670687	0.0440843	0.0921457	N.S.
ENSG00000280614.1	lncRNA	ENSG00000280614	2730.1	-0.357987	0.22034	0.044146	0.0922398	N.S.
ENSG00000280800.1	lncRNA	ENSG00000280800	2730.1	-0.357987	0.22034	0.044146	0.0922398	N.S.
ENSG00000281181.1	lncRNA	ENSG00000281181	2730.1	-0.357987	0.22034	0.044146	0.0922398	N.S.
ENSG00000115504.15	protein_coding	EHBP1	684.326	-0.166699	0.0859148	0.0441583	0.0922536	N.S.
ENSG00000132744.8	protein_coding	ACY3	15.0302	-0.454713	0.369911	0.0441723	0.0922713	N.S.
ENSG00000127329.16	protein_coding	PTPRB	40.1856	0.410612	0.286766	0.0442328	0.0923859	N.S.
ENSG00000167797.8	protein_coding	CDK2AP2	802.202	0.26318	0.143493	0.0442402	0.0923898	N.S.
ENSG00000126945.9	protein_coding	HNRNPH2	1494.85	-0.117091	0.0594476	0.0442689	0.092438	N.S.
ENSG00000291135.1	lncRNA	FCGR1BP	209.629	-0.272039	0.149502	0.0442769	0.092443	N.S.
ENSG00000273382.1	lncRNA	TMEM167B-DT	22.7505	0.450927	0.36206	0.0443109	0.0925021	N.S.
ENSG00000286193.3	lncRNA	CPLANE1-AS1	5.54837	-0.491871	0.625572	0.0443203	0.0925102	N.S.
ENSG00000144161.14	protein_coding	ZC3H8	431.76	0.194323	0.101435	0.0443452	0.0925504	N.S.
ENSG00000130559.19	protein_coding	CAMSAP1	647.729	-0.191814	0.100012	0.0443543	0.0925577	N.S.
ENSG00000244513.7	lncRNA	EOGT-DT	29.7006	0.419256	0.301148	0.0443873	0.0926148	N.S.
ENSG00000188566.15	protein_coding	NDOR1	731.17	-0.165691	0.0854937	0.0444632	0.0927615	N.S.
ENSG00000104812.15	protein_coding	GYS1	1849.17	0.141219	0.0722644	0.0444776	0.0927797	N.S.
ENSG00000135766.9	protein_coding	EGLN1	1205.17	-0.158883	0.0818012	0.0445234	0.0928636	N.S.
ENSG00000228395.3	lncRNA	ENSG00000228395	8.73815	0.492585	0.4942	0.0445296	0.0928648	N.S.
ENSG00000092108.22	protein_coding	SCFD1	742.188	0.135816	0.0694096	0.0445471	0.0928896	N.S.
ENSG00000251034.2	lncRNA	ENSG00000251034	17.8108	0.441312	0.342779	0.0445748	0.0929354	N.S.
ENSG00000291259.1	lncRNA	ENSG00000291259	115.438	0.41371	0.293	0.0446548	0.0930906	N.S.
ENSG00000170092.15	protein_coding	SPDYE5	10.0202	-0.4976	0.590071	0.0446675	0.0930935	N.S.
ENSG00000176410.8	protein_coding	DNAJC30	229.114	-0.284973	0.158922	0.0446641	0.0930935	N.S.
ENSG00000137504.15	protein_coding	CREBZF	2137.95	-0.182304	0.0948062	0.0446832	0.0931026	N.S.
ENSG00000143612.21	protein_coding	C1orf43	4654.99	-0.104605	0.0530465	0.0446812	0.0931026	N.S.
ENSG00000130590.14	protein_coding	SAMD10	310.584	0.21695	0.114831	0.0447259	0.0931763	N.S.
ENSG00000174799.12	protein_coding	CEP135	408.287	0.24351	0.131121	0.0447319	0.0931763	N.S.
ENSG00000180035.13	protein_coding	ZNF48	236.689	-0.243883	0.131359	0.0447355	0.0931763	N.S.
ENSG00000100056.12	protein_coding	ESS2	396.323	-0.218429	0.115725	0.0447452	0.0931849	N.S.
ENSG00000129255.16	protein_coding	MPDU1	1047.1	0.200137	0.104998	0.0447673	0.093219	N.S.
ENSG00000174013.8	protein_coding	FBXO45	852.253	-0.159042	0.0819999	0.0447975	0.0932703	N.S.
ENSG00000231074.11	lncRNA	HCG18	467.964	-0.196341	0.102881	0.0448958	0.093463	N.S.
ENSG00000001460.18	protein_coding	STPG1	90.8262	0.32883	0.193834	0.0449039	0.0934673	N.S.
ENSG00000154099.18	protein_coding	DNAAF1	6.88384	0.497852	0.548352	0.0449115	0.0934673	N.S.
ENSG00000215246.6	lncRNA	LINC02982	135.295	0.316909	0.183716	0.0449149	0.0934673	N.S.
ENSG00000117226.12	protein_coding	GBP3	154.308	0.305917	0.175044	0.0450613	0.0937264	N.S.
ENSG00000154945.7	protein_coding	ANKRD40	952.83	0.156882	0.0809281	0.0450575	0.0937264	N.S.
ENSG00000168275.16	protein_coding	COA6	464.503	-0.25401	0.138111	0.0450621	0.0937264	N.S.
ENSG00000260948.1	lncRNA	ENSG00000260948	15.4865	0.443074	0.348841	0.045058	0.0937264	N.S.
ENSG00000254503.1	processed_pseudogene	ENSG00000254503	10.8425	0.496313	0.584089	0.0451371	0.0938705	N.S.
ENSG00000169026.13	protein_coding	SLC49A3	6.41279	0.425944	0.700669	0.0451714	0.0939302	N.S.
ENSG00000055163.21	protein_coding	CYFIP2	492.94	-0.286454	0.160547	0.0452404	0.0940617	N.S.
ENSG00000139133.7	protein_coding	ALG10	114.157	-0.369784	0.235188	0.0452489	0.0940675	N.S.
ENSG00000260898.6	lncRNA	ADPGK-AS1	18.7259	0.481267	0.455548	0.0453297	0.0942236	N.S.
ENSG00000276649.1	lncRNA	ENSG00000276649	13.2999	0.470669	0.420403	0.0453838	0.0943242	N.S.
ENSG00000267940.1	lncRNA	ENSG00000267940	14.6657	0.468513	0.41448	0.045448	0.0944457	N.S.
ENSG00000020181.18	protein_coding	ADGRA2	5936.49	-0.197041	0.103595	0.045483	0.0945065	N.S.
ENSG00000290399.1	lncRNA	ENSG00000290399	96.1881	0.318529	0.185782	0.0455005	0.0945311	N.S.
ENSG00000124486.15	protein_coding	USP9X	1782.66	-0.191533	0.100445	0.04551	0.0945389	N.S.
ENSG00000160226.16	protein_coding	CFAP410	628.69	0.22352	0.119306	0.045573	0.0946578	N.S.
ENSG00000115548.17	protein_coding	KDM3A	1487.35	-0.211458	0.112109	0.0456341	0.0947674	N.S.
ENSG00000267277.2	lncRNA	ENSG00000267277	10.3038	0.495397	0.554703	0.0456373	0.0947674	N.S.
ENSG00000280303.2	lncRNA	ERICD	10.0056	0.463357	0.401524	0.045677	0.0948381	N.S.
ENSG00000235703.7	lncRNA	EOLA2-DT	51.0356	0.385959	0.255833	0.0456865	0.0948458	N.S.
ENSG00000078814.19	protein_coding	MYH7B	14.7617	0.488214	0.491677	0.0457368	0.0949383	N.S.
ENSG00000041802.11	protein_coding	LSG1	944.129	0.124226	0.0636501	0.0457643	0.0949612	N.S.
ENSG00000123146.20	protein_coding	ADGRE5	3204.03	-0.13666	0.0702741	0.0457643	0.0949612	N.S.
ENSG00000135919.14	protein_coding	SERPINE2	92.6937	-0.46158	0.669055	0.0457709	0.0949612	N.S.
ENSG00000213713.3	processed_pseudogene	PIGCP1	22.195	0.413123	0.295763	0.0457704	0.0949612	N.S.
ENSG00000184260.6	protein_coding	H2AC20	46.4208	-0.427817	0.321604	0.0457807	0.0949696	N.S.
ENSG00000236915.3	lncRNA	CLCA4-AS1	6.95461	0.421152	0.699964	0.0459413	0.0952908	N.S.
ENSG00000203896.10	protein_coding	LIME1	247.885	0.288168	0.162497	0.0459571	0.0953116	N.S.
ENSG00000224905.8	lncRNA	ENSG00000224905	9.97636	-0.484901	0.478838	0.0459717	0.0953202	N.S.
ENSG00000276166.1	lncRNA	ENSG00000276166	5.07812	0.474782	0.647913	0.0459728	0.0953202	N.S.
ENSG00000153391.16	protein_coding	INO80C	253.54	-0.276137	0.153941	0.0460724	0.0955147	N.S.
ENSG00000102218.6	protein_coding	RP2	745.968	-0.217001	0.115732	0.0461641	0.0956927	N.S.
ENSG00000144228.9	protein_coding	SPOPL	533.898	-0.232194	0.125037	0.046192	0.0957385	N.S.
ENSG00000278601.1	lncRNA	ENSG00000278601	4.34852	0.484741	0.620234	0.0462875	0.0959245	N.S.
ENSG00000278730.1	lncRNA	ENSG00000278730	583.096	0.225386	0.120914	0.0463137	0.0959667	N.S.
ENSG00000128298.18	protein_coding	BAIAP2L2	13.641	0.467551	0.418769	0.0463325	0.0959911	N.S.
ENSG00000132466.20	protein_coding	ANKRD17	2308.66	-0.245873	0.133794	0.0463371	0.0959911	N.S.
ENSG00000151881.15	protein_coding	TMEM267	560.467	-0.17404	0.0909496	0.0463504	0.0960065	N.S.
ENSG00000103150.7	protein_coding	MLYCD	150.825	0.271743	0.151188	0.0464428	0.0961739	N.S.
ENSG00000160072.20	protein_coding	ATAD3B	1157.87	-0.23061	0.124218	0.0464406	0.0961739	N.S.
ENSG00000188710.3	protein_coding	QRFP	5.90443	0.47989	0.463227	0.0464522	0.0961812	N.S.
ENSG00000133026.14	protein_coding	MYH10	150.822	0.329403	0.196442	0.0464591	0.0961834	N.S.
ENSG00000185298.13	protein_coding	CCDC137	860.469	-0.222654	0.119354	0.0464894	0.096234	N.S.
ENSG00000197961.12	protein_coding	ZNF121	1439.75	-0.130598	0.0672724	0.0464982	0.0962342	N.S.
ENSG00000261221.5	protein_coding	ZNF865	660.52	0.190492	0.10035	0.0465011	0.0962342	N.S.
ENSG00000293440.1	lncRNA	ENSG00000293440	12.6053	0.490126	0.523049	0.0465718	0.0963683	N.S.
ENSG00000198673.11	protein_coding	TAFA2	11.9766	0.475044	0.446169	0.0466023	0.0964194	N.S.
ENSG00000246982.7	lncRNA	BRPF3-AS1	44.8089	0.445528	0.362732	0.04667	0.0965473	N.S.
ENSG00000169884.14	protein_coding	WNT10B	196.621	-0.25057	0.137128	0.046722	0.0966429	N.S.
ENSG00000236081.1	lncRNA	ELFN1-AS1	52.0173	-0.362004	0.229369	0.0467746	0.0967394	N.S.
ENSG00000264635.1	lncRNA	ENSG00000264635	5.36254	0.489979	0.581663	0.0468201	0.0968214	N.S.
ENSG00000078900.16	protein_coding	TP73	188.578	-0.237215	0.12865	0.0468785	0.09693	N.S.
ENSG00000262185.3	lncRNA	LINC02861	5.81801	0.483371	0.615734	0.0469147	0.0969928	N.S.
ENSG00000204599.16	protein_coding	TRIM39	271.143	0.22072	0.118467	0.0469603	0.0970626	N.S.
ENSG00000244491.1	lncRNA	ENSG00000244491	55.9716	0.460569	0.40302	0.0469554	0.0970626	N.S.
ENSG00000087903.13	protein_coding	RFX2	331.204	-0.193085	0.102081	0.0469673	0.0970649	N.S.
ENSG00000280254.1	TEC	ENSG00000280254	38.9309	0.410909	0.296279	0.0470231	0.097168	N.S.
ENSG00000271614.1	lncRNA	ATP2B1-AS1	14.2958	0.444774	0.363116	0.0470608	0.0972338	N.S.
ENSG00000058091.17	protein_coding	CDK14	185.724	-0.28455	0.160929	0.0470913	0.0972846	N.S.
ENSG00000153029.16	protein_coding	MR1	794.817	0.180006	0.0946834	0.0471606	0.0974156	N.S.
ENSG00000140830.9	protein_coding	TXNL4B	350.161	0.206732	0.11019	0.0471845	0.0974477	N.S.
ENSG00000163006.12	protein_coding	CCDC138	209.444	-0.209309	0.111725	0.047188	0.0974477	N.S.
ENSG00000204291.12	protein_coding	COL15A1	77.7187	0.425702	0.323443	0.0472132	0.0974876	N.S.
ENSG00000231856.4	lncRNA	ENSG00000231856	19.9988	0.449626	0.375965	0.0472614	0.097575	N.S.
ENSG00000048405.11	protein_coding	ZNF800	581.637	-0.184662	0.0973921	0.04728	0.0976013	N.S.
ENSG00000153982.11	protein_coding	GDPD1	26.7082	0.422384	0.317475	0.0472931	0.0976038	N.S.
ENSG00000171135.15	protein_coding	JAGN1	891.105	-0.184127	0.0970911	0.0472904	0.0976038	N.S.
ENSG00000197815.4	lncRNA	ENSG00000197815	8.14178	0.489361	0.55373	0.0473127	0.0976319	N.S.
ENSG00000066583.12	protein_coding	ISOC1	293.552	-0.203344	0.108287	0.0473697	0.0977194	N.S.
ENSG00000180964.17	protein_coding	TCEAL8	443.917	-0.224487	0.12103	0.0473728	0.0977194	N.S.
ENSG00000263072.10	lncRNA	ZNF213-AS1	183.547	0.24781	0.135799	0.047363	0.0977194	N.S.
ENSG00000062194.16	protein_coding	GPBP1	1596.12	-0.110347	0.056765	0.0473947	0.0977524	N.S.
ENSG00000188687.18	protein_coding	SLC4A5	38.1901	-0.430447	0.334099	0.0475099	0.0979776	N.S.
ENSG00000164031.17	protein_coding	DNAJB14	672.47	-0.192184	0.101852	0.0475437	0.0980352	N.S.
ENSG00000160075.12	protein_coding	SSU72	2347.27	-0.185767	0.0981786	0.0475992	0.0981373	N.S.
ENSG00000154760.14	protein_coding	SLFN13	581.772	0.342465	0.21046	0.0476688	0.0982684	N.S.
ENSG00000155324.10	protein_coding	GRAMD2B	63.1884	0.321781	0.191342	0.0477206	0.098363	N.S.
ENSG00000150977.11	protein_coding	RILPL2	1809.95	-0.192905	0.102377	0.0477551	0.0984072	N.S.
ENSG00000180479.15	protein_coding	ZNF571	48.3501	0.435665	0.682894	0.0477585	0.0984072	N.S.
ENSG00000261113.1	lncRNA	ENSG00000261113	10.347	0.47939	0.478355	0.04776	0.0984072	N.S.
ENSG00000186063.13	protein_coding	AIDA	938.055	0.158392	0.0828516	0.047805	0.0984877	N.S.
ENSG00000170271.11	protein_coding	FAXDC2	28.6214	-0.466051	0.427011	0.0478615	0.0985918	N.S.
ENSG00000112079.9	protein_coding	STK38	813.851	0.141007	0.0733468	0.0478864	0.0986308	N.S.
ENSG00000105404.11	protein_coding	RABAC1	526.958	0.307274	0.179312	0.0478998	0.098646	N.S.
ENSG00000226124.10	protein_coding	FTCDNL1	61.1649	-0.395382	0.274581	0.0479058	0.0986461	N.S.
ENSG00000277159.1	lncRNA	ENSG00000277159	10.5681	0.475785	0.463917	0.0479173	0.0986575	N.S.
ENSG00000180425.11	protein_coding	C11orf71	113.429	0.296211	0.170551	0.0479287	0.0986685	N.S.
ENSG00000166908.18	protein_coding	PIP4K2C	328.576	0.210432	0.112822	0.047936	0.0986714	N.S.
ENSG00000228696.11	protein_coding	ARL17B	151.493	0.339206	0.207771	0.0480009	0.0987926	N.S.
ENSG00000291220.1	lncRNA	ENSG00000291220	12.634	-0.376186	0.708357	0.048048	0.0988772	N.S.
ENSG00000185813.11	protein_coding	PCYT2	1277.15	-0.208471	0.11175	0.0481198	0.0990126	N.S.
ENSG00000215492.6	processed_pseudogene	HNRNPA1P7	68.3322	-0.332878	0.201957	0.0481526	0.0990677	N.S.
ENSG00000134243.12	protein_coding	SORT1	50.6873	0.335436	0.204422	0.0481887	0.0991297	N.S.
ENSG00000277496.1	lncRNA	SLCO4A1-AS2	15.7297	0.432481	0.683183	0.0482102	0.0991616	N.S.
ENSG00000171056.8	protein_coding	SOX7	11.8889	0.47627	0.47068	0.0482747	0.0992819	N.S.
ENSG00000187134.14	protein_coding	AKR1C1	48.8206	-0.453771	0.393346	0.048286	0.0992927	N.S.
ENSG00000086504.18	protein_coding	MRPL28	1016.63	-0.261094	0.145422	0.0483477	0.0994072	N.S.
ENSG00000111110.12	protein_coding	PPM1H	114.133	-0.445957	0.373337	0.0483624	0.0994148	N.S.
ENSG00000176681.15	protein_coding	LRRC37A	281.682	0.306154	0.178918	0.0483635	0.0994148	N.S.
ENSG00000162783.11	protein_coding	IER5	614.321	-0.190035	0.101023	0.0483781	0.0994325	N.S.
ENSG00000231770.8	lncRNA	TMEM44-AS1	63.3593	0.322088	0.192465	0.048393	0.099443	N.S.
ENSG00000291048.1	lncRNA	ENSG00000291048	484.117	-0.220315	0.119094	0.0483953	0.099443	N.S.
ENSG00000029153.15	protein_coding	BMAL2	229.791	-0.23497	0.128288	0.0484479	0.0995388	N.S.
ENSG00000167676.5	protein_coding	PLIN4	31.6631	0.405522	0.292126	0.0484919	0.0996168	N.S.
ENSG00000100485.12	protein_coding	SOS2	719.094	0.239604	0.131289	0.0485022	0.0996256	N.S.
ENSG00000177294.7	protein_coding	FBXO39	9.52429	-0.425916	0.329332	0.0485263	0.0996626	N.S.
ENSG00000182580.3	protein_coding	EPHB3	84.115	-0.315343	0.186809	0.0485585	0.0997164	N.S.
ENSG00000154001.14	protein_coding	PPP2R5E	806.541	-0.189666	0.100921	0.0486063	0.0998021	N.S.
ENSG00000172771.13	protein_coding	EFCAB12	17.5147	0.440319	0.361087	0.0486171	0.0998118	N.S.
ENSG00000136986.10	protein_coding	DERL1	1822.19	0.115311	0.0597368	0.0486285	0.0998228	N.S.
ENSG00000047230.15	protein_coding	CTPS2	218.087	-0.203977	0.109385	0.0486979	0.0999528	N.S.
ENSG00000010219.14	protein_coding	DYRK4	152.824	-0.287427	0.164667	0.0487655	0.100072	N.S.
ENSG00000108021.22	protein_coding	TASOR2	1107.06	-0.262052	0.146416	0.0487681	0.100072	N.S.
ENSG00000289334.1	lncRNA	ENSG00000289334	11.7301	0.456852	0.40603	0.0488302	0.100187	N.S.
ENSG00000213719.8	protein_coding	CLIC1	7828.33	-0.198054	0.105953	0.0488489	0.100213	N.S.
ENSG00000147576.17	protein_coding	ADHFE1	7.18047	0.48391	0.548521	0.0488733	0.10025	N.S.
ENSG00000172534.14	protein_coding	HCFC1	3281.72	-0.138233	0.0721959	0.048941	0.100377	N.S.
ENSG00000112339.15	protein_coding	HBS1L	1228.63	-0.128607	0.0669801	0.0489694	0.100409	N.S.
ENSG00000260588.1	lncRNA	ENSG00000260588	20.8961	0.450126	0.387944	0.0489748	0.100409	N.S.
ENSG00000289520.1	lncRNA	ENSG00000289520	19.8925	0.427551	0.3346	0.048974	0.100409	N.S.
ENSG00000164008.17	protein_coding	C1orf50	169.325	-0.272216	0.153778	0.0490562	0.100563	N.S.
ENSG00000270055.1	lncRNA	ENSG00000270055	567.641	-0.21001	0.11321	0.0490694	0.100578	N.S.
ENSG00000172428.11	protein_coding	COPS9	309.063	0.333174	0.203564	0.049101	0.100617	N.S.
ENSG00000179295.19	protein_coding	PTPN11	2938.16	-0.194333	0.103892	0.0490973	0.100617	N.S.
ENSG00000184661.14	protein_coding	CDCA2	699.116	-0.162009	0.0853887	0.0491141	0.100632	N.S.
ENSG00000206557.6	protein_coding	TRIM71	62.1194	0.272971	0.154445	0.0492042	0.100804	N.S.
ENSG00000120664.11	lncRNA	SPART-AS1	11.9261	0.456143	0.406984	0.0492426	0.100857	N.S.
ENSG00000227827.3	unprocessed_pseudogene	PKD1P2	74.9802	0.471494	0.461554	0.0492399	0.100857	N.S.
ENSG00000180346.5	protein_coding	TIGD2	184.909	-0.264186	0.148285	0.0492552	0.100871	N.S.
ENSG00000100083.19	protein_coding	GGA1	1180.7	0.153072	0.0805209	0.0494059	0.101167	N.S.
ENSG00000101335.10	protein_coding	MYL9	62.0083	0.475961	0.486508	0.0494456	0.101236	N.S.
ENSG00000263535.2	processed_pseudogene	AK4P1	8.71542	-0.471276	0.463423	0.0494695	0.101272	N.S.
ENSG00000132781.21	protein_coding	MUTYH	295.233	0.228548	0.124938	0.0495503	0.101425	N.S.
ENSG00000117594.10	protein_coding	HSD11B1	96.7082	-0.275582	0.156652	0.0495758	0.101464	N.S.
ENSG00000147684.10	protein_coding	NDUFB9	3186.34	0.249678	0.138663	0.0495893	0.101467	N.S.
ENSG00000185658.14	protein_coding	BRWD1	1209.62	0.205719	0.110911	0.0495878	0.101467	N.S.
ENSG00000180884.10	protein_coding	ZNF792	51.0748	-0.330296	0.201615	0.049659	0.101597	N.S.
ENSG00000205704.9	protein_coding	SMIM45	8.7655	-0.410917	0.690767	0.0496667	0.1016	N.S.
ENSG00000246100.5	lncRNA	LINC00900	33.0969	-0.360049	0.232543	0.0496919	0.101626	N.S.
ENSG00000263647.1	unprocessed_pseudogene	BPTFP1	28.141	0.470194	0.461334	0.0496895	0.101626	N.S.
ENSG00000154263.18	protein_coding	ABCA10	12.7163	0.443373	0.665714	0.0497109	0.101653	N.S.
ENSG00000291043.1	lncRNA	GLUD1P3	45.4614	0.404085	0.293622	0.0497187	0.101656	N.S.
ENSG00000148297.16	protein_coding	MED22	675.378	-0.165504	0.0876062	0.0497355	0.101678	N.S.
ENSG00000280351.2	TEC	ENSG00000280351	49.4712	0.394204	0.277918	0.0497578	0.10171	N.S.
ENSG00000159322.18	protein_coding	ADPGK	2582.92	0.0931035	0.0482167	0.0498136	0.101812	N.S.
ENSG00000197557.7	protein_coding	IFT70A	57.1319	-0.35277	0.224816	0.049938	0.102054	N.S.
ENSG00000156504.17	protein_coding	PABIR2	1562.13	0.126115	0.0659429	0.049994	0.102155	N.S.
ENSG00000136051.15	protein_coding	WASHC4	1719.17	0.233416	0.128328	0.0500073	0.10217	N.S.
ENSG00000291046.1	lncRNA	ENSG00000291046	55.3858	0.314222	0.187648	0.0500696	0.102285	N.S.
ENSG00000132141.14	protein_coding	CCT6B	57.3986	-0.348981	0.220983	0.0500961	0.102326	N.S.
ENSG00000166484.20	protein_coding	MAPK7	306.165	0.190192	0.101997	0.050173	0.10247	N.S.
ENSG00000010404.18	protein_coding	IDS	895.241	0.235624	0.129889	0.0502233	0.10256	N.S.
ENSG00000126259.20	protein_coding	KIRREL2	180.524	0.355332	0.2282	0.0502544	0.102611	N.S.
ENSG00000104907.13	protein_coding	TRMT1	1381.32	-0.1954	0.105121	0.050282	0.102655	N.S.
ENSG00000120868.14	protein_coding	APAF1	1591.35	0.248923	0.138689	0.0503159	0.102711	N.S.
ENSG00000132109.10	protein_coding	TRIM21	586.12	0.148621	0.0784209	0.0504122	0.102895	N.S.
ENSG00000122741.16	protein_coding	DCAF10	671.222	-0.210219	0.11413	0.0504829	0.103014	N.S.
ENSG00000212719.15	lncRNA	LINC02693	90.7763	-0.323466	0.196369	0.0504792	0.103014	N.S.
ENSG00000173418.12	protein_coding	NAA20	1292.73	-0.165115	0.0877216	0.0505535	0.103145	N.S.
ENSG00000127914.19	protein_coding	AKAP9	1420.57	0.233918	0.129077	0.0506593	0.103348	N.S.
ENSG00000136152.15	protein_coding	COG3	618.82	0.191034	0.102738	0.0506752	0.103368	N.S.
ENSG00000035664.11	protein_coding	DAPK2	39.8146	0.426585	0.340294	0.0507111	0.103429	N.S.
ENSG00000177885.15	protein_coding	GRB2	5986.49	-0.0899289	0.046727	0.0507319	0.103458	N.S.
ENSG00000100036.13	protein_coding	SLC35E4	9.24162	0.477486	0.539191	0.0507652	0.103513	N.S.
ENSG00000033122.21	protein_coding	LRRC7	8.90184	0.476555	0.570638	0.0507905	0.103552	N.S.
ENSG00000231881.2	lncRNA	ENSG00000231881	15.1469	0.433614	0.356887	0.0508433	0.103647	N.S.
ENSG00000260233.4	lncRNA	ZNRD2-DT	30.2395	0.393541	0.280253	0.0509653	0.103883	N.S.
ENSG00000162676.13	protein_coding	GFI1	4519.13	0.109255	0.0571231	0.0510236	0.103989	N.S.
ENSG00000171202.7	protein_coding	TMEM126A	370.303	-0.228688	0.12597	0.0510392	0.104008	N.S.
ENSG00000106404.14	protein_coding	CLDN15	369.543	0.208999	0.11371	0.0510649	0.104028	N.S.
ENSG00000168672.4	protein_coding	LRATD2	15.5387	-0.441764	0.659821	0.0510679	0.104028	N.S.
ENSG00000291273.1	lncRNA	ENSG00000291273	19.0872	-0.470841	0.483734	0.0510566	0.104028	N.S.
ENSG00000291120.1	lncRNA	ENSG00000291120	39.7831	0.418977	0.325944	0.0510883	0.104056	N.S.
ENSG00000170236.16	protein_coding	USP50	11.5233	0.470178	0.481011	0.0511233	0.104115	N.S.
ENSG00000101935.13	protein_coding	AMMECR1	361.505	-0.195965	0.105923	0.0512041	0.104266	N.S.
ENSG00000123297.20	protein_coding	TSFM	735.535	-0.206895	0.112511	0.0512176	0.104281	N.S.
ENSG00000132950.19	protein_coding	ZMYM5	265.582	0.216615	0.118509	0.0512601	0.104355	N.S.
ENSG00000179455.10	protein_coding	MKRN3	109.088	-0.441369	0.6584	0.0513963	0.104619	N.S.
ENSG00000105866.15	protein_coding	SP4	202.565	0.300402	0.177573	0.0514585	0.104728	N.S.
ENSG00000182957.16	protein_coding	SPATA13	348.623	-0.255226	0.143815	0.0514624	0.104728	N.S.
ENSG00000275437.1	lncRNA	ENSG00000275437	29.1708	0.429822	0.35131	0.0515063	0.104801	N.S.
ENSG00000287553.1	lncRNA	ENSG00000287553	6.94637	0.469777	0.597904	0.051511	0.104801	N.S.
ENSG00000087088.21	protein_coding	BAX	1728.94	0.242302	0.135151	0.0515465	0.10486	N.S.
ENSG00000161939.19	protein_coding	RNASEK-C17orf49	79.607	0.42904	0.350146	0.0516391	0.105036	N.S.
ENSG00000163932.16	protein_coding	PRKCD	4439.65	0.0827306	0.0430842	0.0516465	0.105038	N.S.
ENSG00000187815.10	protein_coding	ZFP69	144.28	0.264981	0.150793	0.0516617	0.105056	N.S.
ENSG00000131116.12	protein_coding	ZNF428	705.015	0.286738	0.166977	0.0517347	0.105191	N.S.
ENSG00000123405.14	protein_coding	NFE2	597.099	0.22734	0.125555	0.0517489	0.105207	N.S.
ENSG00000122068.13	protein_coding	FYTTD1	1075.74	-0.160873	0.0858134	0.0517936	0.105256	N.S.
ENSG00000227518.5	lncRNA	MIR1302-9HG	35.122	0.419806	0.330536	0.0517903	0.105256	N.S.
ENSG00000271335.6	lncRNA	CCNY-AS1	14.3126	-0.467717	0.477764	0.0517984	0.105256	N.S.
ENSG00000290292.10	protein_coding	HOMEZ	233.324	-0.214479	0.117491	0.0517945	0.105256	N.S.
ENSG00000133703.14	protein_coding	KRAS	806.629	-0.203389	0.1107	0.0518119	0.10527	N.S.
ENSG00000160753.17	protein_coding	RUSC1	877.295	0.165131	0.0882596	0.0518556	0.105346	N.S.
ENSG00000117115.13	protein_coding	PADI2	98.0645	0.322614	0.197406	0.0519002	0.105424	N.S.
ENSG00000134256.13	protein_coding	CD101	113.969	0.360348	0.237024	0.0519181	0.105444	N.S.
ENSG00000249915.9	protein_coding	PDCD6	3462.61	-0.111814	0.058735	0.0519228	0.105444	N.S.
ENSG00000135338.14	protein_coding	LCA5	20.6041	0.40611	0.304636	0.0520007	0.105576	N.S.
ENSG00000198455.5	protein_coding	ZXDB	189.539	-0.27878	0.161158	0.0519983	0.105576	N.S.
ENSG00000164654.16	protein_coding	MIOS	526.351	-0.150104	0.0798279	0.0520198	0.105589	N.S.
ENSG00000291087.1	lncRNA	CRYBB2P1	210.963	0.26432	0.150611	0.0520196	0.105589	N.S.
ENSG00000196981.4	protein_coding	WDR5B	233.088	0.222236	0.122539	0.0521201	0.105779	N.S.
ENSG00000156273.16	protein_coding	BACH1	674.683	0.227032	0.125594	0.0521284	0.105783	N.S.
ENSG00000107175.12	protein_coding	CREB3	257.063	0.253899	0.143444	0.0521864	0.105888	N.S.
ENSG00000163815.6	protein_coding	CLEC3B	34.1307	0.469602	0.586516	0.0521945	0.105891	N.S.
ENSG00000124789.12	protein_coding	NUP153	1640.19	-0.196878	0.10698	0.0522154	0.105921	N.S.
ENSG00000105373.19	protein_coding	NOP53	7047.13	0.238884	0.133386	0.0522746	0.106015	N.S.
ENSG00000164048.14	protein_coding	ZNF589	625.051	0.171236	0.0919315	0.0522704	0.106015	N.S.
ENSG00000268785.1	processed_pseudogene	RPL7P50	27.1365	0.371269	0.251656	0.052367	0.106189	N.S.
ENSG00000077232.19	protein_coding	DNAJC10	1620.14	0.137329	0.0728678	0.0524869	0.106419	N.S.
ENSG00000025423.11	protein_coding	HSD17B6	21.9412	-0.463297	0.464844	0.0525147	0.106462	N.S.
ENSG00000118363.13	protein_coding	SPCS2	1731.85	-0.153321	0.0818211	0.0525255	0.106471	N.S.
ENSG00000163738.19	protein_coding	MTHFD2L	150.403	0.275822	0.159432	0.05255	0.106508	N.S.
ENSG00000267064.2	lncRNA	UXT-AS1	22.7876	0.431552	0.360991	0.0526003	0.106596	N.S.
ENSG00000144182.17	protein_coding	LIPT1	145.987	0.246307	0.138644	0.0527106	0.106781	N.S.
ENSG00000271013.1	processed_pseudogene	LRRC37A9P	9.26082	0.431374	0.66233	0.0527108	0.106781	N.S.
ENSG00000280067.1	TEC	ENSG00000280067	11.6986	0.470172	0.515231	0.0527028	0.106781	N.S.
ENSG00000186594.16	lncRNA	MIR22HG	44.0699	0.354888	0.232056	0.0527306	0.106808	N.S.
ENSG00000124257.7	protein_coding	NEURL2	27.4874	0.429674	0.357151	0.0527482	0.10682	N.S.
ENSG00000205746.10	transcribed_unprocessed_pseudogene	PKD1P4	571.197	-0.392489	0.283599	0.0527496	0.10682	N.S.
ENSG00000266680.1	lncRNA	ENSG00000266680	14.1041	0.449752	0.413784	0.0527613	0.106831	N.S.
ENSG00000137185.13	protein_coding	ZSCAN9	215.989	0.183312	0.0991887	0.0527811	0.106845	N.S.
ENSG00000257315.4	protein_coding	ZBED6	290.077	0.448075	0.408453	0.0527811	0.106845	N.S.
ENSG00000170677.6	protein_coding	SOCS6	260.303	0.23335	0.130107	0.0528088	0.106888	N.S.
ENSG00000113721.14	protein_coding	PDGFRB	15.0615	0.447959	0.408892	0.0528887	0.107036	N.S.
ENSG00000173221.14	protein_coding	GLRX	413.124	0.196885	0.107379	0.0529994	0.107247	N.S.
ENSG00000144747.17	protein_coding	TMF1	1154.4	-0.220544	0.122007	0.0530241	0.107284	N.S.
ENSG00000158864.13	protein_coding	NDUFS2	3094	-0.122324	0.0647627	0.0530349	0.107293	N.S.
ENSG00000272853.2	lncRNA	SUV39H2-DT	11.5349	-0.441351	0.389754	0.0530415	0.107293	N.S.
ENSG00000283696.1	lncRNA	ENSG00000283696	15.5862	0.418545	0.333237	0.0530691	0.107335	N.S.
ENSG00000258920.1	lncRNA	FOXN3-AS1	20.4772	-0.430077	0.360234	0.0531561	0.107498	N.S.
ENSG00000181240.14	protein_coding	SLC25A41	4.66374	0.402743	0.681951	0.0533002	0.10777	N.S.
ENSG00000243679.1	processed_pseudogene	ENSG00000243679	43.0298	-0.452741	0.428808	0.0533035	0.10777	N.S.
ENSG00000120696.9	protein_coding	KBTBD7	286.447	0.273518	0.158391	0.053332	0.107814	N.S.
ENSG00000205323.9	protein_coding	SARNP	845.338	-0.22432	0.124636	0.0533981	0.10793	N.S.
ENSG00000291028.1	lncRNA	LINC00933	5.7367	0.39483	0.685802	0.0534022	0.10793	N.S.
ENSG00000183091.21	protein_coding	NEB	22.3884	0.441763	0.393428	0.0534151	0.107943	N.S.
ENSG00000137747.16	protein_coding	TMPRSS13	11.3779	0.455852	0.442397	0.0534573	0.108002	N.S.
ENSG00000164896.21	protein_coding	FASTK	1838.89	0.209274	0.115191	0.0534547	0.108002	N.S.
ENSG00000271788.1	lncRNA	ENSG00000271788	10.3594	0.45799	0.451623	0.0534669	0.108008	N.S.
ENSG00000270882.3	protein_coding	H4C14	50.3567	0.46543	0.5838	0.053531	0.108124	N.S.
ENSG00000177374.13	protein_coding	HIC1	154.407	-0.323442	0.200336	0.0535776	0.108204	N.S.
ENSG00000259917.1	unprocessed_pseudogene	HNRNPLP2	19.0333	-0.432567	0.368858	0.0535837	0.108204	N.S.
ENSG00000230797.3	protein_coding	YY2	49.8758	-0.390555	0.282838	0.0535929	0.108209	N.S.
ENSG00000275481.1	lncRNA	ENSG00000275481	9.42164	0.46427	0.588657	0.0536048	0.10822	N.S.
ENSG00000078043.16	protein_coding	PIAS2	564.794	0.188983	0.10294	0.0536179	0.108233	N.S.
ENSG00000083814.13	protein_coding	ZNF671	184.874	-0.446172	0.408703	0.0536315	0.108247	N.S.
ENSG00000132589.16	protein_coding	FLOT2	2314.75	0.114537	0.0606959	0.0537594	0.108492	N.S.
ENSG00000287576.1	lncRNA	ENSG00000287576	21.524	0.424441	0.349659	0.0537705	0.108501	N.S.
ENSG00000183569.18	protein_coding	SERHL2	35.8867	0.378483	0.264974	0.0538453	0.108639	N.S.
ENSG00000147121.16	protein_coding	KRBOX4	223.388	0.234367	0.131486	0.0539125	0.108761	N.S.
ENSG00000116213.16	protein_coding	WRAP73	642.886	-0.155403	0.0835271	0.0539495	0.108823	N.S.
ENSG00000126804.14	protein_coding	ZBTB1	811.658	-0.167112	0.0902607	0.0539887	0.108888	N.S.
ENSG00000074319.13	protein_coding	TSG101	834.844	0.172089	0.0931682	0.0540356	0.108956	N.S.
ENSG00000152133.17	protein_coding	GPATCH11	554.393	0.192097	0.105003	0.054029	0.108956	N.S.
ENSG00000072110.16	protein_coding	ACTN1	6165.36	-0.163873	0.0884261	0.054076	0.109024	N.S.
ENSG00000256028.2	lncRNA	ENSG00000256028	331.277	0.274958	0.160148	0.0541224	0.109105	N.S.
ENSG00000083937.10	protein_coding	CHMP2B	561.5	-0.151217	0.0812146	0.0541307	0.109108	N.S.
ENSG00000139200.14	protein_coding	PIANP	9.53819	0.466218	0.518703	0.0541487	0.109131	N.S.
ENSG00000283515.1	protein_coding	ENSG00000283515	13.0135	-0.303415	0.700574	0.0541589	0.109138	N.S.
ENSG00000104142.11	protein_coding	VPS18	693.13	-0.181907	0.0989898	0.0541691	0.109145	N.S.
ENSG00000182831.12	protein_coding	HAPSTR1	1458.14	-0.175356	0.0951377	0.0541792	0.109152	N.S.
ENSG00000225465.10	lncRNA	RFPL1S	51.1026	0.360914	0.242063	0.0542125	0.109206	N.S.
ENSG00000215126.12	protein_coding	ZNG1F	226.786	-0.253949	0.14504	0.054288	0.109345	N.S.
ENSG00000158669.11	protein_coding	GPAT4	1964.68	-0.093419	0.0493418	0.0543022	0.10936	N.S.
ENSG00000198168.9	protein_coding	SVIP	228.468	0.441117	0.640982	0.0543133	0.109369	N.S.
ENSG00000272173.2	lncRNA	ENSG00000272173	28.7768	0.454045	0.444125	0.054354	0.109438	N.S.
ENSG00000116903.7	protein_coding	EXOC8	563.339	0.184503	0.100629	0.0543872	0.109487	N.S.
ENSG00000285796.1	lncRNA	ENSG00000285796	123.15	0.307208	0.186518	0.0543917	0.109487	N.S.
ENSG00000162191.14	protein_coding	UBXN1	1523.06	-0.241987	0.136947	0.0544758	0.109643	N.S.
ENSG00000259807.2	lncRNA	ENSG00000259807	16.9254	0.433854	0.377468	0.0544873	0.109653	N.S.
ENSG00000144567.11	protein_coding	RETREG2	1697.55	0.097965	0.0518504	0.0545148	0.109695	N.S.
ENSG00000272195.1	lncRNA	ENSG00000272195	31.9643	0.395257	0.293471	0.0545349	0.109722	N.S.
ENSG00000157445.16	protein_coding	CACNA2D3	138.668	0.464875	0.560933	0.0545631	0.109765	N.S.
ENSG00000279168.3	lncRNA	ENSG00000279168	21.7349	0.460847	0.481576	0.0545761	0.109778	N.S.
ENSG00000141736.14	protein_coding	ERBB2	63.1583	0.343168	0.22213	0.0547332	0.110067	N.S.
ENSG00000213866.3	processed_pseudogene	YBX1P10	14.8365	-0.440879	0.399715	0.0547291	0.110067	N.S.
ENSG00000163754.18	protein_coding	GYG1	804.462	0.141709	0.0760697	0.0547909	0.110169	N.S.
ENSG00000128254.16	lncRNA	YWHAH-AS1	8.73305	0.453733	0.611443	0.0548009	0.110176	N.S.
ENSG00000143436.11	protein_coding	MRPL9	1342.03	-0.163272	0.0884152	0.0549307	0.110424	N.S.
ENSG00000272501.1	lncRNA	ENSG00000272501	84.4578	0.310469	0.190116	0.0550179	0.110586	N.S.
ENSG00000105401.9	protein_coding	CDC37	4572.36	-0.167051	0.0906632	0.055074	0.110685	N.S.
ENSG00000064309.16	protein_coding	CDON	73.1976	0.360828	0.243652	0.0550954	0.110714	N.S.
ENSG00000286017.1	lncRNA	ENSG00000286017	6.9998	0.460181	0.583075	0.0551241	0.110758	N.S.
ENSG00000174885.13	protein_coding	NLRP6	48.1298	0.460075	0.486717	0.0551554	0.110808	N.S.
ENSG00000147123.12	protein_coding	NDUFB11	1462.36	-0.266617	0.154816	0.0551753	0.110821	N.S.
ENSG00000151332.20	protein_coding	MBIP	241.643	-0.212634	0.118235	0.0551697	0.110821	N.S.
ENSG00000159618.16	protein_coding	ADGRG5	702.798	0.158262	0.0856318	0.0552044	0.110866	N.S.
ENSG00000280129.1	TEC	ENSG00000280129	14.5073	0.416372	0.337712	0.0552336	0.110911	N.S.
ENSG00000075142.14	protein_coding	SRI	839.501	-0.192537	0.10588	0.0552948	0.110993	N.S.
ENSG00000100079.7	protein_coding	LGALS2	10.0783	0.460296	0.491069	0.0552941	0.110993	N.S.
ENSG00000181035.14	protein_coding	SLC25A42	178.416	0.245911	0.140183	0.0552915	0.110993	N.S.
ENSG00000161958.11	protein_coding	FGF11	56.3339	0.462869	0.526293	0.0554438	0.111265	N.S.
ENSG00000172889.16	protein_coding	EGFL7	321.593	-0.307287	0.187757	0.0554389	0.111265	N.S.
ENSG00000151006.8	protein_coding	PRSS53	198.329	0.30366	0.184598	0.0554594	0.111283	N.S.
ENSG00000241945.8	protein_coding	PWP2	320.786	-0.251471	0.144182	0.0554876	0.111326	N.S.
ENSG00000149218.5	protein_coding	ENDOD1	242.645	-0.260524	0.150639	0.0555119	0.111355	N.S.
ENSG00000164591.14	protein_coding	MYOZ3	21.3449	0.422708	0.353915	0.0555157	0.111355	N.S.
ENSG00000160908.15	protein_coding	ZNF394	657.843	-0.144813	0.0780751	0.0555439	0.111398	N.S.
ENSG00000146426.19	protein_coding	TIAM2	62.631	0.339098	0.21897	0.0555648	0.111427	N.S.
ENSG00000136874.11	protein_coding	STX17	556.625	0.205599	0.114079	0.0556386	0.111561	N.S.
ENSG00000159403.18	protein_coding	C1R	34.115	0.437689	0.396682	0.0557394	0.11175	N.S.
ENSG00000198830.12	protein_coding	HMGN2	15078.6	-0.166116	0.0904001	0.0557774	0.111812	N.S.
ENSG00000268041.3	protein_coding	ERFL	20.7187	0.418746	0.345736	0.0558066	0.111857	N.S.
ENSG00000165156.15	protein_coding	ZHX1	1130.94	-0.211872	0.118144	0.0558769	0.111985	N.S.
ENSG00000141933.9	protein_coding	TPGS1	271.734	0.313288	0.193714	0.0559099	0.112037	N.S.
ENSG00000169139.12	protein_coding	UBE2V2	1729.36	-0.134122	0.072168	0.0559328	0.112069	N.S.
ENSG00000181481.14	protein_coding	RNF135	409.33	0.180776	0.0991158	0.0559588	0.112108	N.S.
ENSG00000138180.16	protein_coding	CEP55	738.652	-0.146158	0.078988	0.0559824	0.112142	N.S.
ENSG00000105447.13	protein_coding	GRWD1	1392.91	-0.123092	0.0660338	0.0560407	0.112231	N.S.
ENSG00000243646.11	protein_coding	IL10RB	1149.66	0.138448	0.0746358	0.0560344	0.112231	N.S.
ENSG00000279182.1	lncRNA	ENSG00000279182	4.64067	0.395161	0.676731	0.0560539	0.112244	N.S.
ENSG00000166963.13	protein_coding	MAP1A	23.7534	0.412038	0.331763	0.0561073	0.112337	N.S.
ENSG00000147364.17	protein_coding	FBXO25	458.804	0.145639	0.0787507	0.0561542	0.112417	N.S.
ENSG00000233527.10	lncRNA	ZNF529-AS1	69.8924	0.376331	0.267315	0.0561633	0.112422	N.S.
ENSG00000124562.10	protein_coding	SNRPC	1575.12	-0.210276	0.117332	0.0562378	0.112544	N.S.
ENSG00000135905.21	protein_coding	DOCK10	2035.6	-0.21219	0.118541	0.0562339	0.112544	N.S.
ENSG00000272655.3	transcribed_unprocessed_pseudogene	ENSG00000272655	7.57449	0.400685	0.672564	0.0562621	0.112579	N.S.
ENSG00000026297.17	protein_coding	RNASET2	3062.7	-0.17994	0.0987652	0.0562948	0.11263	N.S.
ENSG00000287252.3	lncRNA	ENSG00000287252	79.4749	0.329093	0.209591	0.0563547	0.112737	N.S.
ENSG00000144677.15	protein_coding	CTDSPL	856.035	-0.389933	0.6784	0.0564327	0.112879	N.S.
ENSG00000092036.19	protein_coding	HAUS4	1118.95	-0.170321	0.0931323	0.0564471	0.11288	N.S.
ENSG00000270574.1	lncRNA	ENSG00000270574	56.4398	-0.37766	0.269997	0.0564444	0.11288	N.S.
ENSG00000221988.13	protein_coding	PPT2	203.273	0.190581	0.105248	0.0564593	0.112891	N.S.
ENSG00000120262.10	protein_coding	CCDC170	61.4692	0.458624	0.506112	0.056522	0.113003	N.S.
ENSG00000186026.7	protein_coding	ZNF284	116.951	0.337563	0.218856	0.0565953	0.113136	N.S.
ENSG00000130829.18	protein_coding	DUSP9	57.593	0.433643	0.637921	0.0566142	0.11316	N.S.
ENSG00000230224.1	processed_pseudogene	PHB1P9	10.7629	0.436775	0.400756	0.0567472	0.113412	N.S.
ENSG00000122507.21	protein_coding	BBS9	81.6741	0.331656	0.212869	0.0568086	0.113521	N.S.
ENSG00000115946.8	protein_coding	PNO1	405.911	-0.192165	0.106404	0.056861	0.113603	N.S.
ENSG00000159069.14	protein_coding	FBXW5	1829.4	-0.183663	0.101249	0.0568637	0.113603	N.S.
ENSG00000163681.17	protein_coding	SLMAP	939.815	-0.18665	0.103103	0.0569763	0.113806	N.S.
ENSG00000183153.7	protein_coding	GJD3	53.352	0.416141	0.344898	0.0569788	0.113806	N.S.
ENSG00000158445.10	protein_coding	KCNB1	6.60132	-0.431995	0.637759	0.0570507	0.113928	N.S.
ENSG00000235652.11	lncRNA	EPM2A-DT	204.87	0.3222	0.203604	0.0570539	0.113928	N.S.
ENSG00000145012.15	protein_coding	LPP	551.28	0.176503	0.0970506	0.0570682	0.113943	N.S.
ENSG00000110237.5	protein_coding	ARHGEF17	470.974	0.310704	0.192718	0.0570953	0.113974	N.S.
ENSG00000141664.10	protein_coding	ZCCHC2	820.818	0.189319	0.10478	0.0570974	0.113974	N.S.
ENSG00000079950.14	protein_coding	STX7	910.425	0.154499	0.0841809	0.0571521	0.114069	N.S.
ENSG00000134297.9	transcribed_processed_pseudogene	PLEKHA8P1	69.9822	0.398031	0.306957	0.0571837	0.114115	N.S.
ENSG00000267213.4	lncRNA	DPY19L3-DT	5.1783	0.457121	0.556625	0.0571887	0.114115	N.S.
ENSG00000065320.9	protein_coding	NTN1	9.84769	0.443239	0.42837	0.0573021	0.114327	N.S.
ENSG00000127580.17	protein_coding	WDR24	390.978	-0.212019	0.119032	0.0573302	0.114329	N.S.
ENSG00000137959.17	protein_coding	IFI44L	963.349	-0.386972	0.677151	0.0573187	0.114329	N.S.
ENSG00000143164.16	protein_coding	DCAF6	1003.86	-0.127604	0.0689246	0.0573319	0.114329	N.S.
ENSG00000182378.15	protein_coding	PLCXD1	565.455	-0.118454	0.0638051	0.0573376	0.114329	N.S.
ENSG00000292344.1	protein_coding	PLCXD1	565.455	-0.118454	0.0638051	0.0573376	0.114329	N.S.
ENSG00000135899.20	protein_coding	SP110	836.894	0.158455	0.0865478	0.0573549	0.114336	N.S.
ENSG00000175768.13	protein_coding	TOMM5	1118.7	-0.206034	0.115251	0.0573523	0.114336	N.S.
ENSG00000248015.7	lncRNA	ENSG00000248015	69.7613	-0.399981	0.311931	0.0575252	0.114661	N.S.
ENSG00000114923.17	protein_coding	SLC4A3	29.7547	0.456885	0.524858	0.0575461	0.114689	N.S.
ENSG00000093000.19	protein_coding	NUP50	2285.31	-0.128571	0.0695378	0.0575714	0.114712	N.S.
ENSG00000279945.1	TEC	ENSG00000279945	37.3828	0.456399	0.550881	0.0575701	0.114712	N.S.
ENSG00000183484.12	protein_coding	GPR132	400.499	0.201413	0.112476	0.0575918	0.114738	N.S.
ENSG00000257524.6	protein_coding	ENSG00000257524	57.1819	0.456219	0.516524	0.0576714	0.114883	N.S.
ENSG00000100601.10	protein_coding	ALKBH1	249.17	-0.193193	0.107426	0.0576828	0.114892	N.S.
ENSG00000169359.16	protein_coding	SLC33A1	674.629	0.173135	0.0953174	0.0577144	0.114941	N.S.
ENSG00000147437.10	protein_coding	GNRH1	42.5733	0.350645	0.235864	0.0577835	0.115065	N.S.
ENSG00000157423.18	protein_coding	HYDIN	20.762	0.454853	0.502112	0.0578048	0.115093	N.S.
ENSG00000121310.17	protein_coding	ECHDC2	118.177	-0.271523	0.160678	0.05783	0.11513	N.S.
ENSG00000106615.10	protein_coding	RHEB	1408.2	-0.150722	0.0822972	0.0579925	0.115423	N.S.
ENSG00000107959.17	protein_coding	PITRM1	1027.08	-0.12544	0.0678974	0.0579957	0.115423	N.S.
ENSG00000269604.1	lncRNA	ENSG00000269604	916.5	-0.136906	0.0743842	0.0580025	0.115423	N.S.
ENSG00000288674.1	protein_coding	ENSG00000288674	58.2399	0.440494	0.423791	0.0580056	0.115423	N.S.
ENSG00000079462.8	protein_coding	PAFAH1B3	532.102	-0.258916	0.151384	0.0580162	0.115431	N.S.
ENSG00000101417.12	protein_coding	PXMP4	163.63	0.224695	0.127667	0.0580505	0.115485	N.S.
ENSG00000141655.18	protein_coding	TNFRSF11A	281.413	0.418789	0.356602	0.0580673	0.115504	N.S.
ENSG00000183208.13	protein_coding	GDPGP1	60.5289	0.325448	0.208228	0.0581019	0.115559	N.S.
ENSG00000165113.13	protein_coding	GKAP1	48.4801	0.351139	0.237073	0.0581264	0.115594	N.S.
ENSG00000269609.6	lncRNA	C10orf95-AS1	220.419	-0.221591	0.125703	0.0581844	0.115696	N.S.
ENSG00000168393.13	protein_coding	DTYMK	652.142	-0.264732	0.15583	0.0581965	0.115706	N.S.
ENSG00000095906.17	protein_coding	NUBP2	1014.65	-0.241839	0.139389	0.0582486	0.115795	N.S.
ENSG00000048342.18	protein_coding	CC2D2A	57.6521	0.441823	0.431896	0.0583101	0.115904	N.S.
ENSG00000272333.8	protein_coding	KMT2B	2208.68	-0.147622	0.080646	0.0583919	0.116052	N.S.
ENSG00000167775.11	protein_coding	CD320	654.819	-0.266503	0.157328	0.0584052	0.116065	N.S.
ENSG00000005243.10	protein_coding	COPZ2	141.051	-0.38361	0.67547	0.0584301	0.1161	N.S.
ENSG00000106080.11	protein_coding	FKBP14	156.65	0.246706	0.142925	0.0584451	0.116116	N.S.
ENSG00000164742.16	protein_coding	ADCY1	104.365	-0.382654	0.675584	0.0585572	0.116296	N.S.
ENSG00000167671.12	protein_coding	UBXN6	1683.48	0.18089	0.100324	0.0585547	0.116296	N.S.
ENSG00000260267.1	lncRNA	ENSG00000260267	275.573	0.269612	0.159814	0.0585553	0.116296	N.S.
ENSG00000171055.15	protein_coding	FEZ2	834.5	0.144918	0.0791551	0.0585882	0.116344	N.S.
ENSG00000275441.2	lncRNA	ENSG00000275441	4.12744	0.397333	0.666338	0.0586313	0.116416	N.S.
ENSG00000178950.18	protein_coding	GAK	2340.48	0.082734	0.0443861	0.058723	0.116584	N.S.
ENSG00000196209.13	protein_coding	SIRPB2	254.817	0.278719	0.167099	0.0587655	0.116644	N.S.
ENSG00000214654.9	protein_coding	B3GALT9	116.777	0.281619	0.169425	0.0587675	0.116644	N.S.
ENSG00000153157.14	protein_coding	SYCP2L	236.116	0.228775	0.130935	0.0589666	0.117025	N.S.
ENSG00000141642.9	protein_coding	ELAC1	136.814	-0.256608	0.150414	0.0589742	0.117026	N.S.
ENSG00000131773.15	protein_coding	KHDRBS3	12.1201	-0.380927	0.675113	0.0590094	0.117082	N.S.
ENSG00000196290.17	protein_coding	NIF3L1	495.547	-0.161468	0.08894	0.0590363	0.117093	N.S.
ENSG00000271327.1	lncRNA	ENSG00000271327	6.41866	0.43139	0.626343	0.0590359	0.117093	N.S.
ENSG00000280987.4	protein_coding	MATR3	363.364	-0.439538	0.429036	0.0590244	0.117093	N.S.
ENSG00000263809.1	protein_coding	ENSG00000263809	7.05413	0.424515	0.637108	0.0590551	0.117116	N.S.
ENSG00000131469.15	protein_coding	RPL27	9707.52	-0.233528	0.134209	0.059065	0.117122	N.S.
ENSG00000100427.16	protein_coding	MLC1	2295.43	0.104116	0.0562595	0.0591006	0.117178	N.S.
ENSG00000293550.1	lncRNA	ENSG00000293550	55.0402	0.301775	0.186852	0.0591074	0.117178	N.S.
ENSG00000168096.15	protein_coding	ANKS3	251.938	0.267069	0.158353	0.0591491	0.117242	N.S.
ENSG00000235609.7	lncRNA	ENSG00000235609	43.9045	0.357248	0.246789	0.0591541	0.117242	N.S.
ENSG00000171017.11	protein_coding	LRRC8E	7.81687	0.402417	0.660322	0.0592001	0.117319	N.S.
ENSG00000105289.15	protein_coding	TJP3	6.24922	0.444959	0.457007	0.0592694	0.117443	N.S.
ENSG00000187954.14	protein_coding	ZFTRAF1	1225.89	0.188813	0.1055	0.0593213	0.117531	N.S.
ENSG00000152822.15	protein_coding	GRM1	18.3741	-0.380752	0.674224	0.0593352	0.117545	N.S.
ENSG00000204922.5	protein_coding	UQCC3	404.204	-0.316536	0.200921	0.059351	0.117562	N.S.
ENSG00000235961.6	protein_coding	PNMA6A	25.238	-0.379745	0.674662	0.0593639	0.117573	N.S.
ENSG00000006715.16	protein_coding	VPS41	1042.28	0.16125	0.0889782	0.0594791	0.117768	N.S.
ENSG00000127561.16	protein_coding	SYNGR3	24.9229	-0.371604	0.267933	0.0594704	0.117768	N.S.
ENSG00000149547.15	protein_coding	EI24	1658.19	0.0967451	0.0522532	0.0594835	0.117768	N.S.
ENSG00000173588.16	protein_coding	CEP83	350.677	-0.199376	0.112162	0.0595155	0.117817	N.S.
ENSG00000272468.1	lncRNA	ENSG00000272468	4.43488	0.426684	0.630926	0.0595657	0.117902	N.S.
ENSG00000108691.10	protein_coding	CCL2	148.428	0.423927	0.634802	0.0596211	0.117986	N.S.
ENSG00000130758.8	protein_coding	MAP3K10	323.621	0.234764	0.135404	0.0596222	0.117986	N.S.
ENSG00000293257.1	lncRNA	ENSG00000293257	112.048	0.286958	0.174629	0.0596676	0.118061	N.S.
ENSG00000164609.10	protein_coding	SLU7	841.8	-0.122251	0.0665889	0.0597628	0.118235	N.S.
ENSG00000142794.19	protein_coding	NBPF3	118.012	0.264498	0.156932	0.0598186	0.118289	N.S.
ENSG00000143674.11	protein_coding	MAP3K21	408.885	0.259883	0.153461	0.0598126	0.118289	N.S.
ENSG00000185019.17	protein_coding	UBOX5	226.889	0.237028	0.137076	0.0597997	0.118289	N.S.
ENSG00000274253.6	lncRNA	ENSG00000274253	47.1247	0.356343	0.246848	0.0598158	0.118289	N.S.
ENSG00000287431.1	lncRNA	RENO1	219.697	-0.265969	0.158067	0.0598402	0.118318	N.S.
ENSG00000272692.2	lncRNA	ENSG00000272692	6.15686	0.44182	0.595013	0.0598514	0.118326	N.S.
ENSG00000179899.8	processed_pseudogene	PHC1P1	31.3011	-0.378825	0.673616	0.0598764	0.118361	N.S.
ENSG00000115539.14	protein_coding	PDCL3	427.435	-0.211207	0.119894	0.0598853	0.118364	N.S.
ENSG00000012983.12	protein_coding	MAP4K5	477.838	-0.21111	0.119834	0.0598926	0.118364	N.S.
ENSG00000204176.14	protein_coding	SYT15	4.86289	0.402682	0.657378	0.0598999	0.118365	N.S.
ENSG00000239305.7	protein_coding	RNF103	373.64	0.227322	0.130538	0.0599249	0.1184	N.S.
ENSG00000077549.19	protein_coding	CAPZB	4286.11	0.124231	0.0677581	0.0599388	0.118413	N.S.
ENSG00000196923.14	protein_coding	PDLIM7	1401.36	0.160231	0.088562	0.059974	0.118469	N.S.
ENSG00000123411.15	protein_coding	IKZF4	158.9	0.255491	0.150381	0.0600396	0.118584	N.S.
ENSG00000236255.2	lncRNA	ENSG00000236255	90.7883	-0.299301	0.185641	0.0600531	0.118596	N.S.
ENSG00000173276.14	protein_coding	ZBTB21	346.867	-0.228304	0.131306	0.0601017	0.118678	N.S.
ENSG00000279198.2	TEC	ENSG00000279198	38.5502	0.366202	0.261466	0.0602053	0.118869	N.S.
ENSG00000152192.8	protein_coding	POU4F1	89.2364	-0.267771	0.159746	0.0602128	0.118869	N.S.
ENSG00000154642.11	protein_coding	C21orf91	378.933	-0.255081	0.150275	0.0603057	0.119038	N.S.
ENSG00000291118.1	lncRNA	ZNF767P	425.042	0.213799	0.121846	0.0603837	0.119178	N.S.
ENSG00000172613.8	protein_coding	RAD9A	536.408	0.232782	0.134557	0.0604351	0.119265	N.S.
ENSG00000024862.18	protein_coding	CCDC28A	473.348	0.212221	0.120861	0.0604628	0.119305	N.S.
ENSG00000263280.4	lncRNA	ENSG00000263280	8.70573	0.412417	0.645111	0.0605126	0.119389	N.S.
ENSG00000198522.14	protein_coding	GPN1	917.489	-0.125452	0.0686258	0.0605674	0.119483	N.S.
ENSG00000161999.13	protein_coding	JMJD8	1131.37	0.172198	0.0959323	0.0605839	0.119501	N.S.
ENSG00000110422.12	protein_coding	HIPK3	2562.16	0.197079	0.11125	0.060603	0.119511	N.S.
ENSG00000164111.15	protein_coding	ANXA5	1534.8	0.107873	0.0587054	0.0605974	0.119511	N.S.
ENSG00000174943.11	protein_coding	KCTD13	401.995	0.170565	0.0949627	0.0606159	0.119522	N.S.
ENSG00000139746.16	protein_coding	RBM26	2049.22	-0.11127	0.0606255	0.0606488	0.11956	N.S.
ENSG00000162927.14	protein_coding	PUS10	168.446	0.211036	0.120192	0.0606497	0.11956	N.S.
ENSG00000236333.4	lncRNA	TRHDE-AS1	143.187	-0.237474	0.13798	0.0607259	0.119696	N.S.
ENSG00000258186.2	transcribed_processed_pseudogene	SLC7A5P2	8.02782	-0.446317	0.558998	0.0607915	0.119811	N.S.
ENSG00000290560.1	lncRNA	ENSG00000290560	14.1692	-0.42532	0.390932	0.0608182	0.119849	N.S.
ENSG00000163810.13	protein_coding	TGM4	25.5881	0.420091	0.633484	0.0608733	0.119943	N.S.
ENSG00000290879.1	lncRNA	ENSG00000290879	451.693	-0.21511	0.123013	0.0609495	0.120079	N.S.
ENSG00000078142.14	protein_coding	PIK3C3	1122.14	0.157334	0.0872143	0.0609637	0.120093	N.S.
ENSG00000186166.9	protein_coding	CENATAC	240.623	0.271259	0.16309	0.0609857	0.120122	N.S.
ENSG00000171634.19	protein_coding	BPTF	1744.28	0.23531	0.136693	0.0610637	0.120261	N.S.
ENSG00000184566.3	lncRNA	ENSG00000184566	8.82908	-0.440338	0.586416	0.0610908	0.120293	N.S.
ENSG00000186652.10	protein_coding	PRG2	6077.21	-0.447109	0.53696	0.0611025	0.120293	N.S.
ENSG00000227097.5	processed_pseudogene	RPS28P7	5.21861	0.446812	0.509121	0.0611091	0.120293	N.S.
ENSG00000288018.3	lncRNA	ENSG00000288018	15.7794	0.40604	0.338817	0.0611037	0.120293	N.S.
ENSG00000183666.20	transcribed_unprocessed_pseudogene	GUSBP1	29.4962	0.4209	0.379171	0.0611681	0.120395	N.S.
ENSG00000134371.14	protein_coding	CDC73	1123.73	-0.18055	0.10126	0.0611973	0.120438	N.S.
ENSG00000102710.21	protein_coding	SUPT20H	1151.04	0.177623	0.0995154	0.0613004	0.120626	N.S.
ENSG00000198373.13	protein_coding	WWP2	1264.33	0.121123	0.0664022	0.0614453	0.120897	N.S.
ENSG00000147119.4	protein_coding	CHST7	40.2604	0.349076	0.240337	0.0614594	0.120911	N.S.
ENSG00000196547.15	protein_coding	MAN2A2	2415.98	-0.201386	0.114421	0.0615032	0.120982	N.S.
ENSG00000117906.14	protein_coding	RCN2	753.932	-0.146557	0.0810801	0.0615276	0.121016	N.S.
ENSG00000066629.19	protein_coding	EML1	14.1693	-0.374619	0.670887	0.0615655	0.121076	N.S.
ENSG00000023445.17	protein_coding	BIRC3	34.7634	0.411851	0.355735	0.0615988	0.121112	N.S.
ENSG00000121897.15	protein_coding	LIAS	355.558	-0.182872	0.10286	0.0615961	0.121112	N.S.
ENSG00000164542.13	protein_coding	MATCAP2	28.1927	0.442359	0.475204	0.0616219	0.121143	N.S.
ENSG00000105717.14	protein_coding	PBX4	25.2405	0.417435	0.633212	0.0616359	0.121157	N.S.
ENSG00000141013.17	protein_coding	GAS8	223.195	0.205757	0.117349	0.0617457	0.121358	N.S.
ENSG00000129646.16	protein_coding	QRICH2	29.426	0.391139	0.308659	0.0618045	0.121459	N.S.
ENSG00000169905.13	protein_coding	TOR1AIP2	1469.5	0.12966	0.0713878	0.061827	0.121489	N.S.
ENSG00000284862.3	protein_coding	CCDC39	38.6944	0.388802	0.304301	0.0618959	0.12161	N.S.
ENSG00000233231.1	processed_pseudogene	HNRNPA1P49	13.4955	0.436868	0.446206	0.061932	0.121652	N.S.
ENSG00000290712.1	lncRNA	DSTNP2	25.7542	0.402568	0.33398	0.0619264	0.121652	N.S.
ENSG00000011426.11	protein_coding	ANLN	1451.61	-0.196834	0.111749	0.0619582	0.121674	N.S.
ENSG00000162745.11	protein_coding	OLFML2B	11.6391	0.416288	0.369885	0.0619519	0.121674	N.S.
ENSG00000134255.16	protein_coding	CEPT1	920.147	-0.162707	0.0908114	0.0620602	0.121831	N.S.
ENSG00000140280.14	protein_coding	LYSMD2	379.585	-0.219236	0.126358	0.0620551	0.121831	N.S.
ENSG00000291137.1	lncRNA	GBAP1	257.068	0.225026	0.13025	0.0620539	0.121831	N.S.
ENSG00000166261.11	protein_coding	ZNF202	385.773	-0.170178	0.0953127	0.0620803	0.121856	N.S.
ENSG00000166762.19	protein_coding	CATSPER2	90.1544	-0.297735	0.186451	0.0621911	0.122059	N.S.
ENSG00000070367.17	protein_coding	EXOC5	1228.35	-0.180725	0.101824	0.0622607	0.122181	N.S.
ENSG00000152904.11	protein_coding	GGPS1	635.1	-0.141918	0.0786179	0.0622826	0.122205	N.S.
ENSG00000278922.1	TEC	ENSG00000278922	31.5595	0.416437	0.372166	0.062288	0.122205	N.S.
ENSG00000115464.15	protein_coding	USP34	2143.79	0.191731	0.108701	0.0623259	0.122265	N.S.
ENSG00000182742.6	protein_coding	HOXB4	48.8111	-0.387682	0.659832	0.0625131	0.122618	N.S.
ENSG00000166822.13	protein_coding	TMEM170A	596.507	-0.158949	0.0887443	0.0625394	0.122649	N.S.
ENSG00000258944.1	lncRNA	ENSG00000258944	8.47909	0.404919	0.644395	0.0625437	0.122649	N.S.
ENSG00000272791.1	lncRNA	ENSG00000272791	11.8733	0.43255	0.43301	0.0626712	0.122884	N.S.
ENSG00000226711.9	lncRNA	FAM66C	11.843	-0.368982	0.670516	0.062726	0.122977	N.S.
ENSG00000133138.20	protein_coding	TBC1D8B	35.3731	0.395313	0.320719	0.0627601	0.123029	N.S.
ENSG00000163535.18	protein_coding	SGO2	749.364	-0.188592	0.106944	0.0627926	0.123078	N.S.
ENSG00000187244.12	protein_coding	BCAM	66.1604	0.417156	0.37792	0.0629196	0.123313	N.S.
ENSG00000148158.17	protein_coding	SNX30	557.657	0.227377	0.132369	0.0629279	0.123314	N.S.
ENSG00000145916.19	protein_coding	RMND5B	596.608	-0.15929	0.0890923	0.0629382	0.12332	N.S.
ENSG00000187800.14	protein_coding	PEAR1	31.2686	-0.432492	0.43562	0.0629626	0.123353	N.S.
ENSG00000105722.10	protein_coding	ERF	1001.03	-0.138526	0.0768641	0.0629949	0.123402	N.S.
ENSG00000134597.17	protein_coding	RBMX2	336.955	-0.189557	0.107681	0.0630819	0.123557	N.S.
ENSG00000175213.3	protein_coding	ZNF408	284.974	-0.197012	0.112405	0.0630902	0.123559	N.S.
ENSG00000176715.17	protein_coding	ACSF3	830.843	-0.14883	0.082948	0.0631289	0.12362	N.S.
ENSG00000232104.5	lncRNA	RFX3-DT	25.7237	0.404131	0.343179	0.0632121	0.123768	N.S.
ENSG00000249639.1	lncRNA	ENSG00000249639	12.893	0.43288	0.440532	0.0632555	0.123839	N.S.
ENSG00000276952.1	lncRNA	ENSG00000276952	4.50478	0.429328	0.598782	0.0633985	0.124104	N.S.
ENSG00000180245.7	protein_coding	RRH	6.93913	-0.435768	0.458207	0.0634062	0.124104	N.S.
ENSG00000248527.1	unprocessed_pseudogene	MTATP6P1	4628.6	0.273586	0.167015	0.0634706	0.124215	N.S.
ENSG00000151576.10	protein_coding	QTRT2	610.297	-0.198816	0.113777	0.0635425	0.124341	N.S.
ENSG00000229931.3	lncRNA	ATXN1-AS1	29.0245	0.395055	0.323133	0.0635784	0.124382	N.S.
ENSG00000234338.1	processed_pseudogene	ENSG00000234338	25.6805	0.414297	0.372929	0.063578	0.124382	N.S.
ENSG00000126756.12	protein_coding	UXT	909.421	0.226317	0.132105	0.063713	0.124616	N.S.
ENSG00000232995.7	lncRNA	ENSG00000232995	29.2627	0.398958	0.332622	0.06371	0.124616	N.S.
ENSG00000026025.16	protein_coding	VIM	13240.1	0.103286	0.0568514	0.0638034	0.124778	N.S.
ENSG00000153064.12	protein_coding	BANK1	169.98	-0.224341	0.130828	0.0638444	0.124843	N.S.
ENSG00000150337.14	protein_coding	FCGR1A	960.889	-0.187817	0.107041	0.0640916	0.125301	N.S.
ENSG00000155636.16	protein_coding	RBM45	188.028	-0.241074	0.142712	0.0640936	0.125301	N.S.
ENSG00000113083.15	protein_coding	LOX	15.3912	0.431782	0.444496	0.0641329	0.125361	N.S.
ENSG00000256338.2	processed_pseudogene	RPL41P2	66.5951	0.342222	0.236163	0.0641395	0.125361	N.S.
ENSG00000158815.11	protein_coding	FGF17	8.30447	0.439388	0.517586	0.0641783	0.125422	N.S.
ENSG00000186787.10	protein_coding	SPIN2B	87.5867	0.29082	0.182272	0.0642017	0.125453	N.S.
ENSG00000232093.1	lncRNA	DCST1-AS1	35.1372	0.398307	0.333129	0.0642261	0.125485	N.S.
ENSG00000174238.16	protein_coding	PITPNA	1304.82	0.120183	0.0666126	0.0642848	0.125585	N.S.
ENSG00000204304.12	protein_coding	PBX2	1495.02	0.118446	0.0656274	0.0643376	0.125673	N.S.
ENSG00000145817.17	protein_coding	YIPF5	654.387	0.138296	0.0771488	0.0643608	0.125704	N.S.
ENSG00000136828.19	protein_coding	RALGPS1	27.4666	0.404252	0.348681	0.0643803	0.125727	N.S.
ENSG00000122966.18	protein_coding	CIT	1453.08	-0.221457	0.129186	0.0644118	0.125774	N.S.
ENSG00000270964.1	lncRNA	MAP2K5-DT	22.8105	0.408185	0.359828	0.0644751	0.125883	N.S.
ENSG00000147443.13	protein_coding	DOK2	1257.88	0.198976	0.114353	0.06452	0.125955	N.S.
ENSG00000122678.17	protein_coding	POLM	583.22	-0.153883	0.0864265	0.0645327	0.125965	N.S.
ENSG00000151651.16	protein_coding	ADAM8	184.355	0.259836	0.156997	0.0645432	0.125971	N.S.
ENSG00000136463.9	protein_coding	TACO1	429.09	-0.222847	0.130219	0.06456	0.125989	N.S.
ENSG00000048028.12	protein_coding	USP28	293.651	-0.247507	0.147721	0.0645755	0.126004	N.S.
ENSG00000272583.2	lncRNA	ENSG00000272583	13.8246	-0.364872	0.667558	0.0645866	0.126011	N.S.
ENSG00000244045.13	protein_coding	TMEM199	391.922	0.158421	0.0891875	0.0646441	0.126108	N.S.
ENSG00000099821.14	protein_coding	POLRMT	1493.59	-0.15713	0.0884156	0.0646573	0.126119	N.S.
ENSG00000146072.6	protein_coding	TNFRSF21	148.094	0.246625	0.147144	0.0646823	0.126152	N.S.
ENSG00000292277.1	protein_coding	ENSG00000292277	22.3549	0.422842	0.409341	0.0646895	0.126152	N.S.
ENSG00000168802.14	protein_coding	CHTF8	738.309	0.252521	0.151557	0.0647223	0.126201	N.S.
ENSG00000149257.16	protein_coding	SERPINH1	1011.84	0.14324	0.0801859	0.0647763	0.126291	N.S.
ENSG00000115694.15	protein_coding	STK25	1442.07	-0.14709	0.0824879	0.0648495	0.126419	N.S.
ENSG00000056277.16	protein_coding	ZNF280C	168.124	-0.254306	0.153038	0.0649104	0.126523	N.S.
ENSG00000130755.13	protein_coding	GMFG	3075.38	0.240533	0.142866	0.0649284	0.126533	N.S.
ENSG00000175866.16	protein_coding	BAIAP2	246.317	0.213832	0.124325	0.0649313	0.126533	N.S.
ENSG00000289089.1	lncRNA	ENSG00000289089	20.8566	-0.369528	0.277696	0.0649727	0.126599	N.S.
ENSG00000256546.4	lncRNA	LINC02985	30.6894	0.352894	0.252019	0.0650112	0.126659	N.S.
ENSG00000213619.11	protein_coding	NDUFS3	1510.86	-0.212653	0.123598	0.0650454	0.126696	N.S.
ENSG00000273002.1	lncRNA	ARHGEF2-AS2	49.342	0.343733	0.239609	0.0650379	0.126696	N.S.
ENSG00000047597.7	protein_coding	XK	80.3726	-0.333687	0.227151	0.0650828	0.126754	N.S.
ENSG00000072506.14	protein_coding	HSD17B10	1212.46	0.236199	0.139935	0.0652116	0.12699	N.S.
ENSG00000107829.15	protein_coding	FBXW4	503.791	-0.188024	0.107683	0.0652371	0.127025	N.S.
ENSG00000124702.19	protein_coding	KLHDC3	2585.6	-0.150092	0.0844456	0.0653649	0.127255	N.S.
ENSG00000173486.14	protein_coding	FKBP2	398.036	0.288372	0.181224	0.0653708	0.127255	N.S.
ENSG00000117013.17	protein_coding	KCNQ4	15.2471	-0.428279	0.440113	0.0654064	0.127279	N.S.
ENSG00000157227.14	protein_coding	MMP14	3629.63	-0.116015	0.0644955	0.0653921	0.127279	N.S.
ENSG00000187866.10	protein_coding	PABIR1	419.902	-0.178504	0.101773	0.0654033	0.127279	N.S.
ENSG00000259250.1	lncRNA	ENSG00000259250	9.06442	0.434637	0.486544	0.0655156	0.127476	N.S.
ENSG00000288640.1	protein_coding	ENSG00000288640	75.6851	0.427437	0.437047	0.0655254	0.12748	N.S.
ENSG00000119906.13	protein_coding	SLF2	1091.73	0.166649	0.0945491	0.0656448	0.127698	N.S.
ENSG00000152784.16	protein_coding	PRDM8	142.855	0.217285	0.127075	0.0657104	0.12781	N.S.
ENSG00000243199.1	processed_pseudogene	RPL6P10	49.5851	-0.312566	0.204637	0.0657266	0.127827	N.S.
ENSG00000006016.12	protein_coding	CRLF1	61.0428	-0.303053	0.195199	0.0657648	0.127886	N.S.
ENSG00000178741.12	protein_coding	COX5A	2163.42	-0.190368	0.109416	0.0657772	0.127895	N.S.
ENSG00000104731.14	protein_coding	KLHDC4	873.386	-0.190389	0.109461	0.0658479	0.127994	N.S.
ENSG00000171206.16	protein_coding	TRIM8	1062.32	-0.11274	0.0627209	0.0658453	0.127994	N.S.
ENSG00000198223.18	protein_coding	CSF2RA	170.979	-0.19011	0.109292	0.065867	0.127994	N.S.
ENSG00000259049.1	lncRNA	ENSG00000259049	42.8814	-0.389096	0.318054	0.0658609	0.127994	N.S.
ENSG00000292357.1	protein_coding	CSF2RA	170.979	-0.19011	0.109292	0.065867	0.127994	N.S.
ENSG00000145757.16	protein_coding	SPATA9	4.6054	-0.434584	0.500341	0.065959	0.128158	N.S.
ENSG00000075420.13	protein_coding	FNDC3B	1119.81	0.207404	0.120588	0.0659743	0.128164	N.S.
ENSG00000152766.6	protein_coding	ANKRD22	118.344	0.408954	0.369862	0.0659775	0.128164	N.S.
ENSG00000075413.19	protein_coding	MARK3	1593.27	0.122201	0.0682294	0.0660057	0.128203	N.S.
ENSG00000105612.10	protein_coding	DNASE2	331.776	-0.165331	0.0938829	0.066017	0.12821	N.S.
ENSG00000204842.18	protein_coding	ATXN2	835.636	-0.205572	0.11941	0.0660417	0.128243	N.S.
ENSG00000260400.1	lncRNA	ENSG00000260400	18.1322	-0.429607	0.456175	0.066106	0.128353	N.S.
ENSG00000105254.12	protein_coding	TBCB	1359.01	0.208568	0.12145	0.0661463	0.128416	N.S.
ENSG00000148773.14	protein_coding	MKI67	6169.44	-0.178705	0.102214	0.0661649	0.128437	N.S.
ENSG00000154582.18	protein_coding	ELOC	1510.27	-0.202015	0.117162	0.0662277	0.128544	N.S.
ENSG00000290386.1	lncRNA	ENSG00000290386	185.446	-0.349884	0.250309	0.066362	0.128789	N.S.
ENSG00000163961.4	protein_coding	RNF168	385.621	0.180805	0.103647	0.066443	0.128931	N.S.
ENSG00000291147.1	lncRNA	ENSG00000291147	34.7743	0.34205	0.239861	0.0664892	0.129006	N.S.
ENSG00000145725.21	protein_coding	PPIP5K2	1674.01	-0.166	0.0945395	0.0666723	0.129344	N.S.
ENSG00000213782.7	protein_coding	DDX47	1068.08	-0.140383	0.0790892	0.0666791	0.129344	N.S.
ENSG00000132581.10	protein_coding	SDF2	402.699	0.217365	0.127672	0.0667026	0.129374	N.S.
ENSG00000235601.1	lncRNA	BARX1-DT	67.3452	0.327025	0.221682	0.0667149	0.129383	N.S.
ENSG00000289746.1	protein_coding	TARP	404.043	-0.427895	0.453752	0.0667396	0.129415	N.S.
ENSG00000144028.15	protein_coding	SNRNP200	5064.02	-0.15882	0.0901809	0.0667498	0.12942	N.S.
ENSG00000198464.14	protein_coding	ZNF480	593.024	-0.133784	0.0752146	0.0667695	0.129443	N.S.
ENSG00000115325.14	protein_coding	DOK1	649.162	0.227971	0.135092	0.0668312	0.129547	N.S.
ENSG00000171940.14	protein_coding	ZNF217	1671.14	0.213103	0.124866	0.0668653	0.129598	N.S.
ENSG00000145736.15	protein_coding	GTF2H2	467.098	-0.172237	0.0984935	0.0669358	0.129717	N.S.
ENSG00000151131.11	protein_coding	NOPCHAP1	319.174	-0.184047	0.105908	0.0669424	0.129717	N.S.
ENSG00000240053.9	protein_coding	LY6G5B	447.711	0.237148	0.141794	0.0670814	0.129971	N.S.
ENSG00000138660.12	protein_coding	AP1AR	499.653	-0.20332	0.118498	0.0671976	0.130181	N.S.
ENSG00000119139.21	protein_coding	TJP2	415.306	0.198375	0.115257	0.0672167	0.130203	N.S.
ENSG00000123091.5	protein_coding	RNF11	811.4	0.138693	0.0783219	0.0674533	0.130646	N.S.
ENSG00000230733.2	lncRNA	ENSG00000230733	90.2486	0.323312	0.21848	0.0674846	0.130691	N.S.
ENSG00000264278.1	lncRNA	ZNF236-DT	13.0707	0.40045	0.627801	0.0675327	0.130769	N.S.
ENSG00000204196.5	transcribed_processed_pseudogene	RPL12P16	36.438	-0.339055	0.237702	0.0675478	0.130783	N.S.
ENSG00000226950.8	lncRNA	DANCR	931.703	-0.166719	0.0953207	0.0675702	0.130811	N.S.
ENSG00000114120.14	protein_coding	SLC25A36	1693.37	-0.167426	0.0957616	0.067581	0.130816	N.S.
ENSG00000154358.23	protein_coding	OBSCN	206.603	-0.264639	0.163146	0.067632	0.1309	N.S.
ENSG00000143543.15	protein_coding	JTB	2733.37	-0.215152	0.126702	0.0676988	0.131014	N.S.
ENSG00000104903.5	protein_coding	LYL1	1529.96	-0.223004	0.132124	0.0677125	0.131025	N.S.
ENSG00000078061.14	protein_coding	ARAF	1255.05	0.145608	0.0825574	0.0677988	0.131161	N.S.
ENSG00000183077.16	protein_coding	AFMID	393.784	-0.194181	0.112792	0.0677927	0.131161	N.S.
ENSG00000005059.16	protein_coding	MCUB	232.168	-0.213532	0.125668	0.0678306	0.131207	N.S.
ENSG00000214189.10	transcribed_unprocessed_pseudogene	ZNF788P	89.7454	-0.335681	0.233904	0.0678823	0.131292	N.S.
ENSG00000245317.2	lncRNA	MRNIP-DT	15.0491	0.408192	0.378257	0.0679108	0.131331	N.S.
ENSG00000122696.14	protein_coding	SLC25A51	148.737	0.250582	0.152368	0.0679645	0.13142	N.S.
ENSG00000163935.14	protein_coding	SFMBT1	324.631	-0.205774	0.120549	0.0680408	0.131552	N.S.
ENSG00000256087.7	protein_coding	ZNF432	168.977	0.258836	0.15884	0.0680557	0.131565	N.S.
ENSG00000263001.8	protein_coding	GTF2I	3554.73	-0.224436	0.133327	0.0680657	0.131569	N.S.
ENSG00000101882.10	protein_coding	NKAP	375.134	-0.176116	0.101374	0.0680806	0.131575	N.S.
ENSG00000179922.6	protein_coding	ZNF784	195.894	0.27579	0.172747	0.0680848	0.131575	N.S.
ENSG00000278133.1	lncRNA	ENSG00000278133	63.7039	0.337849	0.237067	0.0681208	0.13163	N.S.
ENSG00000151702.18	protein_coding	FLI1	1813.62	-0.107212	0.0600661	0.0681355	0.131642	N.S.
ENSG00000221944.9	protein_coding	TIGD1	154.635	0.277967	0.174698	0.0681861	0.131725	N.S.
ENSG00000167972.14	protein_coding	ABCA3	153.743	0.383166	0.313009	0.0682135	0.131762	N.S.
ENSG00000177830.18	protein_coding	CHID1	1026.23	0.208291	0.122334	0.0682347	0.131788	N.S.
ENSG00000172986.13	protein_coding	GXYLT2	41.4494	0.371185	0.653585	0.0682427	0.131788	N.S.
ENSG00000150672.19	protein_coding	DLG2	36.0761	0.428016	0.482938	0.0683566	0.131992	N.S.
ENSG00000206535.8	protein_coding	LNP1	27.798	0.415156	0.406836	0.0683904	0.132024	N.S.
ENSG00000262691.1	lncRNA	ENSG00000262691	17.5477	0.428894	0.496933	0.0683818	0.132024	N.S.
ENSG00000288823.1	lncRNA	ENSG00000288823	22.9926	0.362261	0.273561	0.068397	0.132024	N.S.
ENSG00000172575.14	protein_coding	RASGRP1	5.56428	-0.428856	0.498284	0.0684272	0.132067	N.S.
ENSG00000104859.15	protein_coding	CLASRP	1531.92	0.15063	0.0858074	0.0684816	0.132155	N.S.
ENSG00000134825.16	protein_coding	TMEM258	1213.78	-0.219275	0.129967	0.0684887	0.132155	N.S.
ENSG00000120784.17	protein_coding	ZFP30	126.313	0.381542	0.644535	0.0685267	0.132212	N.S.
ENSG00000154040.21	protein_coding	CABYR	6.56585	0.416273	0.59235	0.0685882	0.132316	N.S.
ENSG00000163002.13	protein_coding	NUP35	248.821	-0.213397	0.126018	0.0686657	0.13245	N.S.
ENSG00000143119.14	protein_coding	CD53	2259.3	0.0934761	0.0522951	0.0688151	0.132722	N.S.
ENSG00000031003.11	protein_coding	FAM13B	922.223	0.199137	0.116531	0.0688399	0.132755	N.S.
ENSG00000125810.10	protein_coding	CD93	609.456	-0.150131	0.0856328	0.068869	0.132795	N.S.
ENSG00000184226.15	protein_coding	PCDH9	132.86	0.380669	0.644057	0.0688981	0.132836	N.S.
ENSG00000175895.5	protein_coding	PLEKHF2	486.449	-0.164347	0.0943552	0.0689141	0.132851	N.S.
ENSG00000140396.13	protein_coding	NCOA2	693.534	0.232916	0.139883	0.0689411	0.132872	N.S.
ENSG00000249898.10	lncRNA	MCPH1-AS1	19.7971	0.381	0.310653	0.0689338	0.132872	N.S.
ENSG00000162972.11	protein_coding	MAIP1	269.49	-0.207129	0.121915	0.0689518	0.132877	N.S.
ENSG00000170619.10	protein_coding	COMMD5	498.182	0.224633	0.133996	0.0689924	0.13294	N.S.
ENSG00000243176.8	lncRNA	ENSG00000243176	24.1293	0.389152	0.329659	0.069017	0.132972	N.S.
ENSG00000266820.1	transcribed_unprocessed_pseudogene	KPNA2P3	66.9372	0.415224	0.412301	0.0690548	0.133029	N.S.
ENSG00000140323.6	protein_coding	DISP2	65.4813	0.305307	0.201126	0.0691076	0.1331	N.S.
ENSG00000198597.10	protein_coding	ZNF536	23.367	-0.384588	0.3192	0.0691063	0.1331	N.S.
ENSG00000136378.15	protein_coding	ADAMTS7	10.9725	0.427311	0.524965	0.0691431	0.133138	N.S.
ENSG00000142444.7	protein_coding	TIMM29	345.44	-0.214608	0.127101	0.0691435	0.133138	N.S.
ENSG00000004766.17	protein_coding	VPS50	344.75	0.183589	0.106561	0.0691543	0.133143	N.S.
ENSG00000291146.1	lncRNA	RP9P	74.1182	-0.299703	0.195583	0.0691629	0.133144	N.S.
ENSG00000111674.9	protein_coding	ENO2	402.656	0.276846	0.17459	0.06918	0.133161	N.S.
ENSG00000107719.10	protein_coding	PALD1	340.041	0.354112	0.262207	0.0692395	0.133249	N.S.
ENSG00000185803.12	protein_coding	SLC52A2	1239.48	-0.200739	0.117784	0.0692416	0.133249	N.S.
ENSG00000132423.12	protein_coding	COQ3	178.468	-0.2319	0.139364	0.0692957	0.133337	N.S.
ENSG00000019485.14	protein_coding	PRDM11	41.8171	-0.30683	0.202916	0.0693122	0.133354	N.S.
ENSG00000087510.7	protein_coding	TFAP2C	14.4214	0.387485	0.32684	0.0693425	0.133396	N.S.
ENSG00000203618.6	protein_coding	GP1BB	123.197	0.375942	0.301629	0.0694527	0.133593	N.S.
ENSG00000162711.18	protein_coding	NLRP3	1546.29	-0.146149	0.0834251	0.0694965	0.133646	N.S.
ENSG00000268575.1	lncRNA	ENSG00000268575	199.604	0.226997	0.13596	0.0694895	0.133646	N.S.
ENSG00000253177.2	lncRNA	ENSG00000253177	65.2957	0.36804	0.651893	0.0695784	0.133788	N.S.
ENSG00000007255.10	protein_coding	TRAPPC6A	498.163	0.267458	0.167001	0.0696044	0.133822	N.S.
ENSG00000242516.4	lncRNA	LINC00960	36.7063	0.378205	0.643845	0.0696145	0.133826	N.S.
ENSG00000106049.9	protein_coding	HIBADH	703.768	0.129597	0.0735536	0.0696436	0.133866	N.S.
ENSG00000182165.20	lncRNA	TP53TG1	47.9794	0.389188	0.332212	0.0696593	0.133881	N.S.
ENSG00000269961.1	lncRNA	ERBIN-DT	5.38518	0.364262	0.654044	0.0697173	0.133977	N.S.
ENSG00000144468.17	protein_coding	RHBDD1	599.174	-0.167211	0.096464	0.0697964	0.134113	N.S.
ENSG00000215375.7	protein_coding	MYL5	203.881	0.251714	0.154599	0.0699093	0.134314	N.S.
ENSG00000247903.1	lncRNA	ENSG00000247903	62.707	0.370367	0.291976	0.0699464	0.13437	N.S.
ENSG00000158480.11	protein_coding	SPATA2	249.043	0.18456	0.107538	0.0699815	0.134422	N.S.
ENSG00000088002.12	protein_coding	SULT2B1	11.6715	0.42475	0.532479	0.0700518	0.134541	N.S.
ENSG00000128590.5	protein_coding	DNAJB9	229.939	-0.228845	0.137621	0.0700666	0.134554	N.S.
ENSG00000259948.2	processed_pseudogene	ENSG00000259948	102.073	0.296847	0.193755	0.0700843	0.134572	N.S.
ENSG00000149658.18	protein_coding	YTHDF1	1125.34	-0.115473	0.0653612	0.070198	0.134775	N.S.
ENSG00000174306.22	protein_coding	ZHX3	783.887	-0.143327	0.0819558	0.070251	0.134861	N.S.
ENSG00000115827.14	protein_coding	DCAF17	566.313	0.193278	0.113334	0.0702638	0.13487	N.S.
ENSG00000176986.16	protein_coding	SEC24C	3047.71	0.119424	0.0677072	0.0702889	0.134902	N.S.
ENSG00000147144.13	protein_coding	CCDC120	61.2714	0.366009	0.651036	0.0703749	0.135036	N.S.
ENSG00000205702.13	protein_coding	CYP2D7	59.5121	0.352006	0.261232	0.0703736	0.135036	N.S.
ENSG00000169750.9	protein_coding	RAC3	291.688	-0.284888	0.182878	0.0704756	0.135213	N.S.
ENSG00000197054.12	protein_coding	ZNF763	72.2366	0.324678	0.224217	0.0704989	0.135242	N.S.
ENSG00000145979.18	protein_coding	TBC1D7	284.036	0.209049	0.124043	0.0705807	0.135384	N.S.
ENSG00000289932.1	lncRNA	ENSG00000289932	18.4729	0.371892	0.296789	0.0706088	0.135422	N.S.
ENSG00000077380.16	protein_coding	DYNC1I2	1463.92	-0.108695	0.0615215	0.0707597	0.135695	N.S.
ENSG00000265678.1	lncRNA	ENSG00000265678	7.44972	0.422253	0.476648	0.0708148	0.135785	N.S.
ENSG00000007545.16	protein_coding	CRAMP1	975.763	-0.164089	0.094916	0.0708801	0.135895	N.S.
ENSG00000262312.2	lncRNA	ENSG00000262312	11.4944	0.398948	0.364962	0.0709102	0.135937	N.S.
ENSG00000140379.9	protein_coding	BCL2A1	56.2368	0.336984	0.240715	0.071064	0.136216	N.S.
ENSG00000185164.15	protein_coding	NOMO2	2661.33	0.130991	0.0748001	0.07114	0.136346	N.S.
ENSG00000028277.22	protein_coding	POU2F2	348.129	0.1788	0.10434	0.0711914	0.136428	N.S.
ENSG00000230590.13	lncRNA	FTX	609.212	0.26003	0.162197	0.071278	0.136578	N.S.
ENSG00000147526.20	protein_coding	TACC1	1997.6	0.190752	0.112136	0.0712913	0.136588	N.S.
ENSG00000181031.16	protein_coding	RPH3AL	91.9921	-0.365637	0.2872	0.071548	0.137064	N.S.
ENSG00000258365.1	lncRNA	ENSG00000258365	8.09445	-0.410485	0.411625	0.0715586	0.137068	N.S.
ENSG00000135049.16	protein_coding	AGTPBP1	903.858	0.162537	0.0941994	0.0715761	0.137086	N.S.
ENSG00000197816.16	protein_coding	CCDC180	37.3117	0.393589	0.352183	0.0715965	0.137109	N.S.
ENSG00000188986.9	protein_coding	NELFB	1540.45	-0.16214	0.0939625	0.0716082	0.137115	N.S.
ENSG00000081059.20	protein_coding	TCF7	35.2067	0.362631	0.649845	0.0716388	0.137158	N.S.
ENSG00000165555.10	protein_coding	NOXRED1	9.1389	0.40577	0.39291	0.0716647	0.137192	N.S.
ENSG00000141404.17	protein_coding	GNAL	58.227	0.354486	0.267953	0.0717005	0.137228	N.S.
ENSG00000171928.14	protein_coding	TVP23B	549.345	-0.158221	0.0915546	0.0716991	0.137228	N.S.
ENSG00000112379.9	protein_coding	ARFGEF3	79.5012	0.37346	0.641144	0.0717355	0.137247	N.S.
ENSG00000176912.7	lncRNA	TYMSOS	70.6062	0.355597	0.269858	0.0717305	0.137247	N.S.
ENSG00000235674.2	processed_pseudogene	LDHAP2	25.7594	-0.399014	0.369458	0.0717273	0.137247	N.S.
ENSG00000160447.7	protein_coding	PKN3	536.509	0.173808	0.101379	0.0717646	0.137287	N.S.
ENSG00000163877.11	protein_coding	SNIP1	385.988	0.168403	0.0979556	0.0717745	0.13729	N.S.
ENSG00000182173.14	protein_coding	TSEN54	662.533	0.196188	0.115967	0.0718065	0.137334	N.S.
ENSG00000254054.3	lncRNA	ENSG00000254054	8.74821	-0.358263	0.652258	0.071814	0.137334	N.S.
ENSG00000279863.1	TEC	ENSG00000279863	4.86314	-0.420062	0.538298	0.0718273	0.137344	N.S.
ENSG00000234409.7	protein_coding	CCDC188	29.5271	0.362028	0.649603	0.0718781	0.137425	N.S.
ENSG00000271474.1	lncRNA	UNC5C-AS1	51.4894	0.37277	0.640867	0.0720137	0.137668	N.S.
ENSG00000123415.16	protein_coding	SMUG1	313.177	0.223407	0.134894	0.0721074	0.137817	N.S.
ENSG00000153922.12	protein_coding	CHD1	957.561	-0.208092	0.124161	0.0721083	0.137817	N.S.
ENSG00000117419.16	protein_coding	ERI3	584.127	-0.203089	0.120792	0.0721985	0.137973	N.S.
ENSG00000165275.10	protein_coding	TRMT10B	160.79	0.217533	0.130825	0.0722953	0.138142	N.S.
ENSG00000117318.9	protein_coding	ID3	156.751	0.390694	0.347443	0.0723846	0.138297	N.S.
ENSG00000248905.10	protein_coding	FMN1	16.1768	0.360414	0.649284	0.0724011	0.138313	N.S.
ENSG00000144597.14	protein_coding	EAF1	794.918	0.174027	0.101779	0.0724312	0.138354	N.S.
ENSG00000150995.21	protein_coding	ITPR1	1547.58	-0.247063	0.152749	0.0724784	0.138428	N.S.
ENSG00000100325.15	protein_coding	ASCC2	1300.42	0.127377	0.0730076	0.0724978	0.138449	N.S.
ENSG00000172244.9	protein_coding	C5orf34	208.775	-0.220644	0.133194	0.0725973	0.138623	N.S.
ENSG00000289182.1	lncRNA	ENSG00000289182	22.0545	-0.375929	0.311496	0.0726752	0.138756	N.S.
ENSG00000289754.1	lncRNA	ENSG00000289754	36.3682	0.408383	0.411311	0.0726952	0.138778	N.S.
ENSG00000237424.1	lncRNA	FOXD2-AS1	129.969	-0.290973	0.19075	0.0727511	0.138869	N.S.
ENSG00000187486.7	protein_coding	KCNJ11	19.2501	-0.387073	0.622894	0.0727833	0.138914	N.S.
ENSG00000156042.19	protein_coding	CFAP70	17.3783	0.403828	0.39291	0.0727948	0.13892	N.S.
ENSG00000165661.18	protein_coding	QSOX2	864.677	0.141495	0.0816473	0.0728743	0.139055	N.S.
ENSG00000120509.12	protein_coding	PDZD11	309.447	0.199142	0.118461	0.0729103	0.139108	N.S.
ENSG00000139324.12	protein_coding	TMTC3	156.305	0.25474	0.159126	0.072924	0.139118	N.S.
ENSG00000008018.9	protein_coding	PSMB1	3055.67	-0.199116	0.118495	0.0730186	0.139282	N.S.
ENSG00000135740.17	protein_coding	SLC9A5	66.8162	0.407881	0.411792	0.0730377	0.139287	N.S.
ENSG00000267575.9	lncRNA	LINC02987	223.39	0.207871	0.124473	0.0730323	0.139287	N.S.
ENSG00000283959.2	lncRNA	ENSG00000283959	9.71256	0.384132	0.625346	0.0730982	0.139386	N.S.
ENSG00000117407.17	protein_coding	ARTN	61.5124	0.311468	0.212388	0.0731347	0.139439	N.S.
ENSG00000135363.12	protein_coding	LMO2	3184.13	0.141705	0.0818708	0.0731898	0.139496	N.S.
ENSG00000161513.12	protein_coding	FDXR	352.051	0.270346	0.172324	0.0731817	0.139496	N.S.
ENSG00000184207.9	protein_coding	PGP	994.297	-0.24079	0.148383	0.0731878	0.139496	N.S.
ENSG00000174939.11	protein_coding	ASPHD1	222.138	0.281804	0.182544	0.0731993	0.139498	N.S.
ENSG00000148572.16	protein_coding	NRBF2	389.154	0.150677	0.0873984	0.0732351	0.13955	N.S.
ENSG00000178342.5	protein_coding	KCNG2	12.638	0.38903	0.346689	0.0732888	0.139636	N.S.
ENSG00000006327.14	protein_coding	TNFRSF12A	93.2547	0.298391	0.19869	0.0733315	0.139702	N.S.
ENSG00000112419.15	protein_coding	PHACTR2	243.219	-0.246675	0.153028	0.0733436	0.139709	N.S.
ENSG00000152359.15	protein_coding	POC5	297.538	0.182157	0.10741	0.0733794	0.139761	N.S.
ENSG00000075239.14	protein_coding	ACAT1	1959.88	-0.152528	0.0886036	0.073414	0.139794	N.S.
ENSG00000267160.1	lncRNA	ENSG00000267160	12.1987	0.409562	0.423166	0.0734089	0.139794	N.S.
ENSG00000254402.7	protein_coding	LRRC24	56.5856	0.381353	0.326989	0.0734655	0.139876	N.S.
ENSG00000169598.17	protein_coding	DFFB	232.064	-0.175833	0.10337	0.0735255	0.139958	N.S.
ENSG00000293278.1	lncRNA	ENSG00000293278	5.60283	-0.41777	0.514443	0.073523	0.139958	N.S.
ENSG00000010803.17	protein_coding	SCMH1	959.686	-0.140387	0.0811959	0.0736205	0.140111	N.S.
ENSG00000147065.18	protein_coding	MSN	22111.6	-0.173019	0.101598	0.0736231	0.140111	N.S.
ENSG00000173465.8	protein_coding	ZNRD2	276.329	-0.268179	0.170826	0.0736389	0.140125	N.S.
ENSG00000125633.11	protein_coding	CCDC93	952.665	0.186096	0.110193	0.0738587	0.140527	N.S.
ENSG00000085514.16	protein_coding	PILRA	104.71	0.328854	0.234421	0.0739279	0.140643	N.S.
ENSG00000279348.1	TEC	ENSG00000279348	54.3926	0.331693	0.238552	0.0741628	0.141073	N.S.
ENSG00000281344.1	lncRNA	HELLPAR	117.709	-0.280477	0.182343	0.0743349	0.141384	N.S.
ENSG00000197894.12	protein_coding	ADH5	1705.64	-0.106523	0.0610597	0.0744344	0.141558	N.S.
ENSG00000236345.3	lncRNA	SCAT8	73.8958	0.282657	0.184474	0.0744573	0.141585	N.S.
ENSG00000171160.18	protein_coding	MORN4	39.8274	0.310681	0.213133	0.0744727	0.141588	N.S.
ENSG00000289094.1	lncRNA	ENSG00000289094	19.9379	0.378651	0.323933	0.0744764	0.141588	N.S.
ENSG00000005249.14	protein_coding	PRKAR2B	540.969	0.165479	0.0971348	0.074562	0.141735	N.S.
ENSG00000274808.6	protein_coding	TBC1D3B	4.38383	0.359343	0.644059	0.0746057	0.141801	N.S.
ENSG00000160201.12	protein_coding	U2AF1	2008	-0.34448	0.257907	0.0746603	0.141873	N.S.
ENSG00000188542.10	protein_coding	DUSP28	152.161	0.226923	0.138897	0.0746575	0.141873	N.S.
ENSG00000118579.13	protein_coding	MED28	1458.22	0.106836	0.0613206	0.0747799	0.142084	N.S.
ENSG00000196466.10	protein_coding	ZNF799	117.451	0.230858	0.141897	0.0748101	0.142125	N.S.
ENSG00000254806.5	protein_coding	SYS1-DBNDD2	10.2736	0.367682	0.636365	0.0749118	0.142301	N.S.
ENSG00000256053.9	protein_coding	COA8	301.098	-0.213203	0.129234	0.0750635	0.142573	N.S.
ENSG00000213149.3	processed_pseudogene	CNN2P9	4.97379	0.413523	0.529293	0.0750815	0.142591	N.S.
ENSG00000125386.16	protein_coding	FAM193A	838.731	0.142047	0.0826637	0.0751189	0.142646	N.S.
ENSG00000213889.11	protein_coding	PPM1N	70.2674	0.373832	0.31461	0.0751278	0.142646	N.S.
ENSG00000164669.14	transcribed_unprocessed_pseudogene	INTS4P1	23.8177	0.364925	0.638055	0.0751553	0.142682	N.S.
ENSG00000081052.14	protein_coding	COL4A4	5.98821	0.413367	0.523964	0.0753415	0.143002	N.S.
ENSG00000175105.8	protein_coding	ZNF654	496.262	-0.217494	0.132433	0.0753382	0.143002	N.S.
ENSG00000204380.4	lncRNA	PKP4-AS1	5.87968	0.413996	0.505957	0.0753698	0.14304	N.S.
ENSG00000144362.12	protein_coding	PHOSPHO2	33.5625	-0.3873	0.35137	0.0754776	0.143224	N.S.
ENSG00000204348.10	protein_coding	DXO	430.364	0.171732	0.101489	0.075493	0.143224	N.S.
ENSG00000258938.1	lncRNA	ENSG00000258938	14.6235	0.413653	0.511284	0.0754877	0.143224	N.S.
ENSG00000196670.14	protein_coding	ZFP62	389.709	0.181416	0.107847	0.0756178	0.143444	N.S.
ENSG00000152926.16	protein_coding	ZNF117	1624.23	0.237976	0.147789	0.0756502	0.143489	N.S.
ENSG00000100055.21	protein_coding	CYTH4	1509.18	-0.123712	0.0716331	0.0756664	0.143503	N.S.
ENSG00000271966.1	lncRNA	ARFGEF1-DT	9.25766	0.409093	0.445022	0.0756854	0.143523	N.S.
ENSG00000288983.2	lncRNA	ENSG00000288983	28.2655	0.380441	0.333071	0.0757161	0.143565	N.S.
ENSG00000197312.13	protein_coding	DDI2	859.918	-0.195958	0.117615	0.075734	0.143582	N.S.
ENSG00000272078.1	lncRNA	ENSG00000272078	20.0807	0.380988	0.334655	0.0757492	0.143594	N.S.
ENSG00000140990.15	protein_coding	NDUFB10	1135.79	-0.231723	0.14314	0.0758109	0.143695	N.S.
ENSG00000011295.16	protein_coding	TTC19	890.877	-0.134964	0.0785284	0.0758525	0.143757	N.S.
ENSG00000023318.9	protein_coding	ERP44	1306.22	0.11897	0.0688442	0.075954	0.143912	N.S.
ENSG00000108256.9	protein_coding	NUFIP2	2916.17	-0.191228	0.11452	0.0759603	0.143912	N.S.
ENSG00000159346.13	protein_coding	ADIPOR1	1596.13	-0.0957738	0.0550146	0.0759518	0.143912	N.S.
ENSG00000102007.11	protein_coding	PLP2	2300.82	-0.129634	0.0753106	0.0759884	0.143949	N.S.
ENSG00000177888.8	protein_coding	ZBTB41	291.335	0.198481	0.119481	0.0760497	0.144048	N.S.
ENSG00000168936.12	protein_coding	TMEM129	646.968	0.168494	0.0996207	0.0760757	0.144081	N.S.
ENSG00000179010.16	protein_coding	MRFAP1	3611.53	-0.144855	0.0847333	0.0762106	0.14432	N.S.
ENSG00000139197.11	protein_coding	PEX5	672.798	-0.135727	0.0791099	0.0762534	0.14436	N.S.
ENSG00000188938.17	protein_coding	FAM120AOS	765.706	0.130628	0.0759902	0.0762582	0.14436	N.S.
ENSG00000240682.10	protein_coding	ISY1	668.51	-0.182158	0.108597	0.0762521	0.14436	N.S.
ENSG00000072364.13	protein_coding	AFF4	855.187	0.226385	0.139445	0.076304	0.14442	N.S.
ENSG00000166578.10	protein_coding	IQCD	20.7924	0.398436	0.394894	0.0763072	0.14442	N.S.
ENSG00000011523.15	protein_coding	CEP68	383.266	0.186958	0.111819	0.0763309	0.144448	N.S.
ENSG00000289405.2	lncRNA	ENSG00000289405	154.752	-0.259667	0.165736	0.0764237	0.144607	N.S.
ENSG00000113522.14	protein_coding	RAD50	1566.1	-0.201634	0.121843	0.0764616	0.144655	N.S.
ENSG00000164751.15	protein_coding	PEX2	582.532	-0.136016	0.0793482	0.0764665	0.144655	N.S.
ENSG00000144043.13	protein_coding	TEX261	1394.25	-0.141704	0.0828885	0.0765707	0.144836	N.S.
ENSG00000043462.13	protein_coding	LCP2	2234.89	0.13554	0.0791166	0.0766809	0.145027	N.S.
ENSG00000162236.13	protein_coding	STX5	515.637	-0.185281	0.110866	0.0767232	0.145091	N.S.
ENSG00000245888.7	lncRNA	NSMCE1-DT	7.13099	-0.410938	0.512785	0.0767613	0.145146	N.S.
ENSG00000166794.6	protein_coding	PPIB	5320.97	0.210382	0.12821	0.0769613	0.145508	N.S.
ENSG00000291263.1	lncRNA	SMG1P7	147.87	-0.26047	0.16685	0.0770072	0.145578	N.S.
ENSG00000114019.15	protein_coding	AMOTL2	18.5662	0.404477	0.430593	0.0770221	0.145589	N.S.
ENSG00000087302.9	protein_coding	RTRAF	1495.82	-0.141752	0.0830692	0.0770758	0.145674	N.S.
ENSG00000258515.1	lncRNA	ENSG00000258515	9.97208	0.407385	0.451633	0.077093	0.14569	N.S.
ENSG00000109756.10	protein_coding	RAPGEF2	401.787	0.225894	0.139538	0.0771053	0.145696	N.S.
ENSG00000198420.10	protein_coding	TCAF1	666.219	0.405384	0.437642	0.0771425	0.14575	N.S.
ENSG00000088367.23	protein_coding	EPB41L1	90.3031	0.3947	0.385617	0.0771951	0.145816	N.S.
ENSG00000088543.15	protein_coding	C3orf18	168.519	0.372474	0.318188	0.0771938	0.145816	N.S.
ENSG00000145495.17	protein_coding	MARCHF6	7508.28	-0.131127	0.0765673	0.0772565	0.145915	N.S.
ENSG00000116991.12	protein_coding	SIPA1L2	93.6129	-0.382518	0.345104	0.0772662	0.145917	N.S.
ENSG00000254521.7	protein_coding	SIGLEC12	271.707	-0.398693	0.577152	0.077323	0.146007	N.S.
ENSG00000086848.15	protein_coding	ALG9	447.011	0.151602	0.089309	0.0773405	0.146024	N.S.
ENSG00000196214.11	protein_coding	ZNF766	556.632	-0.136155	0.0797159	0.0774552	0.146224	N.S.
ENSG00000251595.8	transcribed_processed_pseudogene	ABCA11P	6.68869	-0.348517	0.643967	0.0775852	0.146452	N.S.
ENSG00000116819.9	protein_coding	TFAP2E	109.1	0.271755	0.177222	0.0776293	0.146519	N.S.
ENSG00000130312.7	protein_coding	MRPL34	660.352	0.241681	0.151945	0.0776599	0.14656	N.S.
ENSG00000134698.11	protein_coding	AGO4	1119.68	-0.148109	0.0872372	0.0777287	0.146656	N.S.
ENSG00000143367.17	protein_coding	TUFT1	54.4677	0.400393	0.568748	0.0777208	0.146656	N.S.
ENSG00000167258.16	protein_coding	CDK12	1419.36	-0.198467	0.120264	0.0777594	0.146697	N.S.
ENSG00000166780.11	protein_coding	BMERB1	95.9097	0.402523	0.426981	0.0777948	0.146714	N.S.
ENSG00000166866.13	protein_coding	MYO1A	19.3346	0.343048	0.261636	0.0777914	0.146714	N.S.
ENSG00000262772.2	lncRNA	LINC01977	37.4075	0.367503	0.308434	0.0777909	0.146714	N.S.
ENSG00000288839.1	lncRNA	ENSG00000288839	6.95273	-0.408855	0.490891	0.0778586	0.146817	N.S.
ENSG00000204843.13	protein_coding	DCTN1	2475.31	0.096805	0.0560076	0.0779205	0.146917	N.S.
ENSG00000170100.14	protein_coding	ZNF778	173.944	0.233777	0.14601	0.0779964	0.147043	N.S.
ENSG00000117643.16	protein_coding	MAN1C1	82.2061	-0.219221	0.135188	0.0781339	0.147286	N.S.
ENSG00000105393.16	protein_coding	BABAM1	1416.92	0.198497	0.120466	0.0781509	0.147299	N.S.
ENSG00000205155.8	protein_coding	PSENEN	616.899	0.199613	0.121243	0.0781589	0.147299	N.S.
ENSG00000169047.6	protein_coding	IRS1	202.243	-0.396723	0.576652	0.0782049	0.147369	N.S.
ENSG00000127666.11	protein_coding	TICAM1	304.534	0.199367	0.121108	0.0782352	0.147409	N.S.
ENSG00000143376.14	protein_coding	SNX27	1088.12	0.133328	0.0781978	0.0782616	0.147426	N.S.
ENSG00000154920.15	protein_coding	EME1	510.124	-0.165671	0.0986	0.0782619	0.147426	N.S.
ENSG00000158092.7	protein_coding	NCK1	416.697	-0.155305	0.0919788	0.078334	0.147545	N.S.
ENSG00000138629.16	protein_coding	UBL7	738.151	0.178834	0.107251	0.0783567	0.147571	N.S.
ENSG00000103269.14	protein_coding	RHBDL1	117.176	0.342379	0.261801	0.0784399	0.147703	N.S.
ENSG00000105991.10	protein_coding	HOXA1	47.4411	0.310569	0.217877	0.0784451	0.147703	N.S.
ENSG00000276529.1	lncRNA	ENSG00000276529	56.5107	0.360857	0.296101	0.0785445	0.147874	N.S.
ENSG00000161202.20	protein_coding	DVL3	1504.17	-0.151469	0.0896405	0.078625	0.148008	N.S.
ENSG00000132259.13	protein_coding	CNGA4	6.12781	0.371369	0.620229	0.0786817	0.148098	N.S.
ENSG00000134278.16	protein_coding	SPIRE1	257.337	-0.391897	0.384653	0.0788136	0.14833	N.S.
ENSG00000039650.12	protein_coding	PNKP	886.165	0.165111	0.0984414	0.0788283	0.14834	N.S.
ENSG00000204577.12	protein_coding	LILRB3	11.4577	0.402295	0.436993	0.0788448	0.148354	N.S.
ENSG00000122257.20	protein_coding	RBBP6	1680.19	-0.150155	0.0888829	0.0788556	0.148358	N.S.
ENSG00000103490.14	protein_coding	PYCARD	1999.36	-0.24657	0.156739	0.0790129	0.148637	N.S.
ENSG00000184441.4	lncRNA	ENSG00000184441	184.179	0.233398	0.146354	0.0790509	0.148692	N.S.
ENSG00000255441.1	lncRNA	SIGLEC10-AS1	4.78569	-0.39939	0.560963	0.0790629	0.148697	N.S.
ENSG00000010310.9	protein_coding	GIPR	191.988	0.229259	0.143212	0.0790951	0.148741	N.S.
ENSG00000245571.7	lncRNA	FAM111A-DT	45.8248	0.308695	0.216527	0.0791437	0.148815	N.S.
ENSG00000122435.11	protein_coding	TRMT13	471.329	0.185538	0.112064	0.0791641	0.148837	N.S.
ENSG00000198431.18	protein_coding	TXNRD1	2495.01	-0.15589	0.0926412	0.079203	0.148893	N.S.
ENSG00000126500.4	protein_coding	FLRT1	182.898	-0.194579	0.118248	0.0792162	0.1489	N.S.
ENSG00000149532.16	protein_coding	CPSF7	2384.51	-0.114564	0.0669805	0.0793095	0.149059	N.S.
ENSG00000198938.2	protein_coding	MT-CO3	91283.1	0.145974	0.0863981	0.0793492	0.149117	N.S.
ENSG00000164327.14	protein_coding	RICTOR	1526.49	0.191615	0.116289	0.0793882	0.149173	N.S.
ENSG00000266967.7	protein_coding	AARSD1	555.948	-0.2291	0.143271	0.0794038	0.149185	N.S.
ENSG00000197081.16	protein_coding	IGF2R	3759.84	0.188259	0.114032	0.0794633	0.14928	N.S.
ENSG00000183773.16	protein_coding	AIFM3	61.9567	-0.329442	0.243866	0.079484	0.149302	N.S.
ENSG00000173153.17	protein_coding	ESRRA	905.518	-0.175873	0.105772	0.0795842	0.149473	N.S.
ENSG00000117016.10	protein_coding	RIMS3	94.8189	-0.319189	0.230068	0.0796029	0.149491	N.S.
ENSG00000033011.14	protein_coding	ALG1	640.386	-0.179535	0.10824	0.0796646	0.14959	N.S.
ENSG00000198818.10	protein_coding	SFT2D1	1475.49	-0.186598	0.113038	0.0797777	0.149785	N.S.
ENSG00000136848.19	protein_coding	DAB2IP	27.4802	-0.339697	0.260123	0.0798462	0.14988	N.S.
ENSG00000169228.14	protein_coding	RAB24	1130.94	0.219849	0.136573	0.0798405	0.14988	N.S.
ENSG00000115339.14	protein_coding	GALNT3	227.313	0.191993	0.116753	0.0798566	0.149882	N.S.
ENSG00000100445.18	protein_coding	SDR39U1	1075.35	0.177353	0.106923	0.0800127	0.150158	N.S.
ENSG00000053438.11	protein_coding	NNAT	10.4191	0.403527	0.466927	0.0800383	0.150189	N.S.
ENSG00000176454.15	protein_coding	LPCAT4	854.595	0.136352	0.0805786	0.0800649	0.150222	N.S.
ENSG00000106034.18	protein_coding	CPED1	8.6701	0.393898	0.571643	0.0801061	0.150264	N.S.
ENSG00000169627.9	protein_coding	BOLA2B	297.867	0.357624	0.293508	0.0801054	0.150264	N.S.
ENSG00000226167.1	lncRNA	AP4B1-AS1	30.6083	0.376895	0.340621	0.0801149	0.150264	N.S.
ENSG00000101049.18	protein_coding	SGK2	14.3594	0.404303	0.488519	0.0801896	0.150353	N.S.
ENSG00000140464.20	protein_coding	PML	1551.89	-0.125066	0.0736163	0.0801828	0.150353	N.S.
ENSG00000271869.2	lncRNA	DCTN6-DT	7.4161	0.40438	0.497355	0.0801868	0.150353	N.S.
ENSG00000105618.14	protein_coding	PRPF31	1313.38	-0.17491	0.105382	0.0802251	0.150403	N.S.
ENSG00000196628.20	protein_coding	TCF4	520.015	-0.274091	0.181627	0.0803228	0.150569	N.S.
ENSG00000259494.2	protein_coding	MRPL46	421.998	-0.219642	0.136691	0.0803411	0.150586	N.S.
ENSG00000280828.1	unprocessed_pseudogene	ENSG00000280828	11.0913	0.403241	0.477775	0.0805599	0.150979	N.S.
ENSG00000130052.14	protein_coding	STARD8	246.078	-0.202918	0.124734	0.0806516	0.15113	N.S.
ENSG00000259305.6	protein_coding	ZHX1-C8orf76	27.8419	-0.381068	0.355801	0.0806586	0.15113	N.S.
ENSG00000143314.12	protein_coding	MRPL24	943.681	-0.197627	0.121055	0.0807455	0.151275	N.S.
ENSG00000277791.5	protein_coding	PSMB3	1768.79	-0.226765	0.142273	0.0807572	0.15128	N.S.
ENSG00000196865.4	protein_coding	NHLRC2	896.339	0.166416	0.0999945	0.0807835	0.151312	N.S.
ENSG00000290994.1	lncRNA	FAM86C2P	97.7289	-0.232844	0.147014	0.0808659	0.151449	N.S.
ENSG00000247157.7	lncRNA	LINC01252	22.7713	0.393282	0.567414	0.0809531	0.151595	N.S.
ENSG00000101407.13	protein_coding	TTI1	739.766	-0.148594	0.0885741	0.0810148	0.15169	N.S.
ENSG00000168803.16	protein_coding	ADAL	190.102	0.247614	0.158941	0.081022	0.15169	N.S.
ENSG00000253667.2	processed_pseudogene	ENSG00000253667	6.13698	-0.400545	0.530665	0.0811031	0.151824	N.S.
ENSG00000230699.2	lncRNA	ENSG00000230699	101.639	-0.293984	0.202266	0.0811263	0.151851	N.S.
ENSG00000196236.13	protein_coding	XPNPEP3	328.493	-0.198057	0.121583	0.0812419	0.152047	N.S.
ENSG00000288741.1	lncRNA	ENSG00000288741	25.6724	0.366919	0.317963	0.0812494	0.152047	N.S.
ENSG00000006576.17	protein_coding	PHTF2	626.648	0.167625	0.100971	0.0812921	0.152095	N.S.
ENSG00000114841.18	protein_coding	DNAH1	579.747	0.237137	0.150645	0.0812936	0.152095	N.S.
ENSG00000109320.14	protein_coding	NFKB1	1020.13	-0.129879	0.0769136	0.0814	0.152277	N.S.
ENSG00000125900.13	protein_coding	SIRPD	14.4437	0.387814	0.38535	0.0815721	0.152581	N.S.
ENSG00000226009.3	lncRNA	KCNIP2-AS1	6.37292	0.394922	0.556066	0.0816071	0.152629	N.S.
ENSG00000174125.8	protein_coding	TLR1	70.3046	0.299796	0.209181	0.081623	0.152642	N.S.
ENSG00000106397.12	protein_coding	PLOD3	2113.13	-0.122504	0.0724446	0.0818017	0.152958	N.S.
ENSG00000166337.11	protein_coding	TAF10	1317.42	0.198358	0.122152	0.0820214	0.153352	N.S.
ENSG00000101161.8	protein_coding	PRPF6	2277.2	-0.157672	0.0947344	0.0820321	0.153355	N.S.
ENSG00000228393.6	lncRNA	LINC01004	84.6185	0.310613	0.222447	0.0820455	0.153362	N.S.
ENSG00000282542.1	TEC	ENSG00000282542	13.3342	0.391737	0.406923	0.0820929	0.153434	N.S.
ENSG00000168268.11	protein_coding	NT5DC2	1544.55	-0.147037	0.087924	0.0821175	0.153462	N.S.
ENSG00000267757.4	lncRNA	EML2-AS1	29.781	0.397944	0.533066	0.082217	0.153631	N.S.
ENSG00000102910.14	protein_coding	LONP2	1223.2	0.166551	0.100636	0.0823192	0.153804	N.S.
ENSG00000291258.1	lncRNA	ENSG00000291258	126.033	0.220359	0.138313	0.0823507	0.153846	N.S.
ENSG00000280057.1	TEC	ENSG00000280057	5.78664	0.399718	0.507655	0.0824682	0.154048	N.S.
ENSG00000078304.20	protein_coding	PPP2R5C	1965.48	0.0865903	0.0507363	0.082533	0.154151	N.S.
ENSG00000279933.1	TEC	ENSG00000279933	196.649	-0.335497	0.258351	0.082562	0.154188	N.S.
ENSG00000108389.10	protein_coding	MTMR4	1446.65	0.160924	0.0970494	0.0826177	0.154275	N.S.
ENSG00000293457.1	lncRNA	PTPRVP	34.225	0.366151	0.320699	0.0826584	0.154333	N.S.
ENSG00000174529.7	protein_coding	TMEM81	39.9116	-0.330759	0.251077	0.0826753	0.154347	N.S.
ENSG00000236859.8	lncRNA	NIFK-AS1	163.587	0.235284	0.150041	0.0827045	0.154384	N.S.
ENSG00000228801.8	lncRNA	PCMTD1-DT	74.5135	0.280361	0.189895	0.0828556	0.154649	N.S.
ENSG00000131389.18	protein_coding	SLC6A6	1487.9	0.18871	0.115825	0.0829417	0.154792	N.S.
ENSG00000187535.14	protein_coding	IFT140	362.504	0.150691	0.0905407	0.0830006	0.15488	N.S.
ENSG00000271380.1	lncRNA	ENSG00000271380	24.9592	0.387926	0.39538	0.0830078	0.15488	N.S.
ENSG00000253641.6	lncRNA	LINC03022	18.5387	0.377943	0.357085	0.083122	0.155076	N.S.
ENSG00000112685.14	protein_coding	EXOC2	576.52	0.165876	0.100572	0.0833826	0.155544	N.S.
ENSG00000255389.1	lncRNA	ENSG00000255389	19.8079	-0.371541	0.338275	0.083422	0.1556	N.S.
ENSG00000105607.13	protein_coding	GCDH	661.81	-0.187298	0.115071	0.0834667	0.155649	N.S.
ENSG00000289606.1	lncRNA	ENSG00000289606	10.7601	0.390045	0.40929	0.0834582	0.155649	N.S.
ENSG00000145901.16	protein_coding	TNIP1	1399.64	-0.113062	0.0670177	0.0834781	0.155652	N.S.
ENSG00000271151.1	lncRNA	ENSG00000271151	6.58235	0.397735	0.501493	0.0836328	0.155923	N.S.
ENSG00000229334.2	lncRNA	TMEM44-AS2	8.60267	0.393813	0.435186	0.0837117	0.156053	N.S.
ENSG00000109065.12	protein_coding	NAT9	544.202	0.198577	0.123162	0.0838855	0.156329	N.S.
ENSG00000185798.8	protein_coding	WDR53	144.967	0.228454	0.145368	0.0838864	0.156329	N.S.
ENSG00000284626.1	protein_coding	ENSG00000284626	6.08921	0.373902	0.596581	0.0838883	0.156329	N.S.
ENSG00000068354.16	protein_coding	TBC1D25	286.663	0.169812	0.103375	0.0839024	0.15633	N.S.
ENSG00000171428.15	protein_coding	NAT1	194.918	0.195089	0.120701	0.0839077	0.15633	N.S.
ENSG00000241878.12	protein_coding	PISD	870.052	-0.116611	0.0693138	0.0839334	0.156342	N.S.
ENSG00000262633.2	protein_coding	ENSG00000262633	24.3039	-0.393531	0.4357	0.0839254	0.156342	N.S.
ENSG00000278535.5	protein_coding	DHRS11	147.526	0.254032	0.166402	0.0839585	0.156371	N.S.
ENSG00000174370.12	lncRNA	KCNJ5-AS1	124.023	-0.379798	0.368154	0.0840249	0.156477	N.S.
ENSG00000185862.7	protein_coding	EVI2B	1673.15	0.116486	0.0692637	0.0840486	0.156504	N.S.
ENSG00000091409.16	protein_coding	ITGA6	196.821	-0.23609	0.151552	0.0841248	0.156613	N.S.
ENSG00000286757.4	lncRNA	ENSG00000286757	21.2932	0.379171	0.366377	0.0841261	0.156613	N.S.
ENSG00000154898.17	transcribed_processed_pseudogene	CCDC144CP	7.00291	0.39655	0.474309	0.0841729	0.156682	N.S.
ENSG00000272888.8	lncRNA	CHASERR	670.211	-0.191	0.117981	0.0842563	0.15682	N.S.
ENSG00000273420.1	lncRNA	ENSG00000273420	101.525	0.360003	0.310695	0.0843238	0.156927	N.S.
ENSG00000234147.4	lncRNA	ENSG00000234147	341.342	0.207123	0.129547	0.0843651	0.156987	N.S.
ENSG00000130818.12	protein_coding	ZNF426	300.244	-0.163354	0.0992819	0.0844519	0.157131	N.S.
ENSG00000187961.15	protein_coding	KLHL17	468.112	0.181243	0.111343	0.0845294	0.157257	N.S.
ENSG00000287446.1	lncRNA	ENSG00000287446	25.3645	0.391773	0.430248	0.0845463	0.157271	N.S.
ENSG00000187325.5	protein_coding	TAF9B	471.328	0.158315	0.0960359	0.0846628	0.15747	N.S.
ENSG00000101190.13	protein_coding	TCFL5	382.167	0.147686	0.0891706	0.0848162	0.157737	N.S.
ENSG00000103227.19	protein_coding	LMF1	172.67	0.223848	0.142363	0.0848879	0.157817	N.S.
ENSG00000129667.13	protein_coding	RHBDF2	350.088	0.17282	0.105752	0.0848702	0.157817	N.S.
ENSG00000185339.10	protein_coding	TCN2	16.3972	0.36724	0.603347	0.0848791	0.157817	N.S.
ENSG00000179886.6	protein_coding	TIGD5	414.621	-0.208427	0.130767	0.0849052	0.157832	N.S.
ENSG00000059378.13	protein_coding	PARP12	500.758	0.210018	0.13197	0.0849678	0.157918	N.S.
ENSG00000184988.8	protein_coding	TMEM106A	70.8571	0.290265	0.202202	0.0849711	0.157918	N.S.
ENSG00000174804.4	protein_coding	FZD4	27.4616	-0.382098	0.573385	0.0850253	0.158001	N.S.
ENSG00000119703.15	protein_coding	ZC2HC1C	19.9727	0.394909	0.47225	0.0850563	0.158023	N.S.
ENSG00000214078.13	protein_coding	CPNE1	2421.59	-0.0856669	0.0506032	0.0850552	0.158023	N.S.
ENSG00000183281.15	protein_coding	PLGLB1	39.1171	0.338902	0.269174	0.0851972	0.158267	N.S.
ENSG00000259845.1	unprocessed_pseudogene	HERC2P10	23.2778	0.366915	0.331788	0.0852158	0.158284	N.S.
ENSG00000160392.14	protein_coding	C19orf47	269.188	-0.210025	0.132139	0.0852956	0.158414	N.S.
ENSG00000156381.9	protein_coding	ANKRD9	387.19	0.220321	0.139984	0.0854916	0.15876	N.S.
ENSG00000261455.1	lncRNA	LINC01003	179.036	0.237086	0.153222	0.0855311	0.158816	N.S.
ENSG00000123600.21	protein_coding	METTL8	531.056	0.14735	0.0892149	0.0856693	0.159019	N.S.
ENSG00000260861.6	protein_coding	ENSG00000260861	8.97401	-0.394166	0.493822	0.0856642	0.159019	N.S.
ENSG00000265692.1	lncRNA	LINC01970	8.0683	-0.386581	0.554747	0.0856655	0.159019	N.S.
ENSG00000273270.1	lncRNA	LINC03072	117.563	0.306702	0.222132	0.0856804	0.159022	N.S.
ENSG00000132470.14	protein_coding	ITGB4	34.3273	-0.361257	0.318125	0.0856927	0.159027	N.S.
ENSG00000172780.17	protein_coding	RAB43	78.7193	-0.390481	0.434697	0.0857228	0.159064	N.S.
ENSG00000106327.13	protein_coding	TFR2	233.803	0.203474	0.127599	0.085846	0.159275	N.S.
ENSG00000230155.8	lncRNA	CEP250-AS1	16.6097	0.378987	0.375091	0.0858574	0.159278	N.S.
ENSG00000289353.1	lncRNA	ENSG00000289353	93.2612	0.288353	0.201069	0.0859039	0.159347	N.S.
ENSG00000162104.10	protein_coding	ADCY9	1082.76	0.185766	0.115047	0.085953	0.15942	N.S.
ENSG00000263786.1	lncRNA	ENSG00000263786	4.49709	0.390836	0.53031	0.0859627	0.15942	N.S.
ENSG00000187017.18	protein_coding	ESPN	30.7952	-0.387235	0.415604	0.0859875	0.159448	N.S.
ENSG00000152061.24	protein_coding	RABGAP1L	693.865	0.1203	0.0721148	0.0860581	0.159543	N.S.
ENSG00000267096.1	lncRNA	ENSG00000267096	10.2125	0.382774	0.39267	0.0860519	0.159543	N.S.
ENSG00000081014.11	protein_coding	AP4E1	616.322	0.19325	0.120355	0.0860682	0.159544	N.S.
ENSG00000177576.12	protein_coding	C18orf32	156.117	0.244724	0.159897	0.0860794	0.159547	N.S.
ENSG00000131759.18	protein_coding	RARA	1271.79	0.141848	0.0857929	0.0860977	0.159563	N.S.
ENSG00000172159.16	protein_coding	FRMD3	153.697	-0.363924	0.326712	0.0861277	0.159566	N.S.
ENSG00000204228.4	protein_coding	HSD17B8	146.971	0.26731	0.18005	0.0861264	0.159566	N.S.
ENSG00000283930.1	protein_coding	PLD5P1	15.306	0.387855	0.420783	0.0861285	0.159566	N.S.
ENSG00000100888.15	protein_coding	CHD8	1672.57	0.163229	0.0998001	0.0861779	0.159626	N.S.
ENSG00000172058.16	protein_coding	SERF1A	46.7884	-0.369625	0.34366	0.0861803	0.159626	N.S.
ENSG00000251161.4	lncRNA	ENSG00000251161	7.96113	0.385607	0.553899	0.0862396	0.159718	N.S.
ENSG00000272931.1	lncRNA	LRRC8D-DT	64.0036	-0.363738	0.326993	0.0863526	0.159909	N.S.
ENSG00000111684.11	protein_coding	LPCAT3	769.704	-0.133469	0.0805335	0.0864614	0.160079	N.S.
ENSG00000128039.13	protein_coding	SRD5A3	684.727	0.162803	0.0996159	0.0864638	0.160079	N.S.
ENSG00000280734.3	lncRNA	LINC01232	11.6562	0.390686	0.447271	0.0864808	0.160093	N.S.
ENSG00000247572.9	lncRNA	CKMT2-AS1	62.9094	0.295168	0.209385	0.0866072	0.160309	N.S.
ENSG00000187266.14	protein_coding	EPOR	277.972	0.180854	0.111911	0.0866219	0.160318	N.S.
ENSG00000188869.13	protein_coding	TMC3	12.0539	0.329477	0.635863	0.0866793	0.160406	N.S.
ENSG00000127585.13	protein_coding	FBXL16	36.1868	-0.37758	0.575183	0.0867541	0.160527	N.S.
ENSG00000109680.11	protein_coding	TBC1D19	39.7525	0.351301	0.297492	0.0867896	0.160574	N.S.
ENSG00000221843.6	protein_coding	C2orf16	55.5435	0.323865	0.247341	0.0868108	0.160596	N.S.
ENSG00000175183.10	protein_coding	CSRP2	13.9707	-0.355361	0.307367	0.0869638	0.160861	N.S.
ENSG00000173451.7	protein_coding	THAP2	128.618	0.254517	0.168982	0.0869744	0.160862	N.S.
ENSG00000119138.5	protein_coding	KLF9	335.059	0.177001	0.109408	0.0870023	0.160867	N.S.
ENSG00000137207.12	protein_coding	YIPF3	1080.61	0.134303	0.0812135	0.0870065	0.160867	N.S.
ENSG00000181773.7	protein_coding	GPR3	40.2676	-0.341155	0.277096	0.0870058	0.160867	N.S.
ENSG00000155959.12	protein_coding	VBP1	1121.97	-0.135654	0.0820867	0.0870398	0.160898	N.S.
ENSG00000173988.14	protein_coding	LRRC63	19.025	0.370151	0.349071	0.0870523	0.160898	N.S.
ENSG00000237017.1	lncRNA	PRPF31-AS1	20.8612	0.356409	0.31015	0.0870444	0.160898	N.S.
ENSG00000241563.4	protein_coding	CORT	4.52918	-0.317117	0.642285	0.0870748	0.160922	N.S.
ENSG00000111665.12	protein_coding	CDCA3	823.285	-0.140882	0.0854957	0.0872171	0.161131	N.S.
ENSG00000124380.11	protein_coding	SNRNP27	496.535	-0.162449	0.0996355	0.0872053	0.161131	N.S.
ENSG00000259514.1	lncRNA	ENSG00000259514	22.6701	0.391332	0.476482	0.0872111	0.161131	N.S.
ENSG00000122707.12	protein_coding	RECK	379.657	-0.193743	0.121245	0.0872966	0.161259	N.S.
ENSG00000257718.1	lncRNA	CPNE8-AS1	13.6218	0.390226	0.511685	0.0873661	0.16137	N.S.
ENSG00000133639.6	protein_coding	BTG1	998.274	-0.138906	0.0842711	0.0873869	0.16139	N.S.
ENSG00000104833.12	protein_coding	TUBB4A	25.0415	-0.386521	0.425091	0.0874026	0.161401	N.S.
ENSG00000104969.11	protein_coding	SGTA	2079.92	-0.149704	0.0912917	0.0874384	0.161449	N.S.
ENSG00000087152.16	protein_coding	ATXN7L3	1486.14	0.106038	0.0635432	0.0874757	0.1615	N.S.
ENSG00000134061.5	protein_coding	CD180	515.269	-0.232543	0.150789	0.087596	0.161704	N.S.
ENSG00000158806.14	protein_coding	NPM2	21.8461	0.355731	0.310238	0.0876308	0.16175	N.S.
ENSG00000120129.6	protein_coding	DUSP1	42.6176	-0.330532	0.259542	0.0877369	0.161928	N.S.
ENSG00000116127.20	protein_coding	ALMS1	420.45	0.203351	0.12843	0.0877917	0.162011	N.S.
ENSG00000165476.14	protein_coding	REEP3	979.905	0.142824	0.0869394	0.0878609	0.16212	N.S.
ENSG00000038358.15	protein_coding	EDC4	1862.4	-0.100422	0.0601489	0.0878955	0.162166	N.S.
ENSG00000280670.3	protein_coding	CCDC163	45.535	0.321028	0.244892	0.0879772	0.162298	N.S.
ENSG00000135211.6	protein_coding	TMEM60	242.33	-0.22875	0.147972	0.0879971	0.162317	N.S.
ENSG00000266921.2	lncRNA	ZNF230-DT	32.5635	0.367488	0.344642	0.0880382	0.162375	N.S.
ENSG00000204388.7	protein_coding	HSPA1B	870.896	0.150208	0.0918295	0.0881043	0.162478	N.S.
ENSG00000112624.14	protein_coding	BICRAL	472.524	0.210045	0.133581	0.0881601	0.162563	N.S.
ENSG00000089234.16	protein_coding	BRAP	612.266	-0.120215	0.0725746	0.088194	0.162571	N.S.
ENSG00000158169.14	protein_coding	FANCC	373.063	-0.14408	0.087853	0.0881937	0.162571	N.S.
ENSG00000164300.17	protein_coding	SERINC5	272.736	0.170728	0.105562	0.0881782	0.162571	N.S.
ENSG00000273145.1	lncRNA	ENSG00000273145	34.2142	0.367758	0.346267	0.0882166	0.162595	N.S.
ENSG00000264548.1	lncRNA	ENSG00000264548	12.1808	0.38257	0.408512	0.088266	0.162661	N.S.
ENSG00000285733.1	protein_coding	ENSG00000285733	13.9767	-0.386245	0.433138	0.0882726	0.162661	N.S.
ENSG00000137714.3	protein_coding	FDX1	390.532	-0.175436	0.10884	0.088324	0.162729	N.S.
ENSG00000146054.18	protein_coding	TRIM7	31.8918	0.332617	0.264193	0.0883289	0.162729	N.S.
ENSG00000165704.15	protein_coding	HPRT1	1304.22	-0.145075	0.0885615	0.0883976	0.162837	N.S.
ENSG00000091536.20	protein_coding	MYO15A	17.0891	0.385684	0.431151	0.0884724	0.162957	N.S.
ENSG00000165171.11	protein_coding	METTL27	16.0809	0.386183	0.436595	0.0885774	0.163132	N.S.
ENSG00000120688.9	protein_coding	WBP4	335.99	0.149268	0.0914283	0.0888023	0.163526	N.S.
ENSG00000232453.7	lncRNA	LINC02777	9.10225	0.367632	0.586841	0.0888248	0.163526	N.S.
ENSG00000273188.1	lncRNA	ENSG00000273188	26.6282	0.36103	0.328184	0.088831	0.163526	N.S.
ENSG00000286340.3	lncRNA	ENSG00000286340	12.3933	0.388555	0.475308	0.0888242	0.163526	N.S.
ENSG00000166532.16	protein_coding	RIMKLB	191.931	0.244655	0.161726	0.0889462	0.16372	N.S.
ENSG00000128881.18	protein_coding	TTBK2	451.319	-0.199812	0.126418	0.0890427	0.163879	N.S.
ENSG00000119720.18	protein_coding	NRDE2	480.114	0.158131	0.097379	0.0890574	0.163888	N.S.
ENSG00000135426.16	protein_coding	TESPA1	65.0255	-0.336705	0.273271	0.0891891	0.164112	N.S.
ENSG00000182362.14	protein_coding	YBEY	140.705	0.269688	0.184883	0.0892361	0.16418	N.S.
ENSG00000161664.7	protein_coding	ASB16	42.7087	0.323286	0.250418	0.0892773	0.164238	N.S.
ENSG00000133114.18	protein_coding	GPALPP1	522.842	0.153177	0.0941759	0.0893396	0.164334	N.S.
ENSG00000186918.14	protein_coding	ZNF395	1455.03	-0.197084	0.124568	0.0893555	0.164345	N.S.
ENSG00000275131.4	transcribed_unprocessed_pseudogene	PDE4DIPP2	50.3059	0.372833	0.371247	0.0895919	0.164761	N.S.
ENSG00000198840.2	protein_coding	MT-ND3	11450	0.249119	0.166089	0.0896594	0.164867	N.S.
ENSG00000115020.17	protein_coding	PIKFYVE	1708.94	-0.215717	0.138688	0.0897191	0.164958	N.S.
ENSG00000069399.15	protein_coding	BCL3	171.048	0.232162	0.151766	0.0897637	0.164985	N.S.
ENSG00000188735.13	protein_coding	TMEM120B	568.842	0.162075	0.10026	0.0897558	0.164985	N.S.
ENSG00000266338.7	protein_coding	NBPF15	124.392	-0.251967	0.168683	0.089755	0.164985	N.S.
ENSG00000119707.14	protein_coding	RBM25	3696.66	-0.148779	0.0914129	0.0897979	0.16503	N.S.
ENSG00000181555.22	protein_coding	SETD2	2155.78	-0.144071	0.0883344	0.0898445	0.165082	N.S.
ENSG00000234906.11	protein_coding	APOC2	1562.29	0.274022	0.189731	0.0898463	0.165082	N.S.
ENSG00000141371.13	protein_coding	CHCT1	12.6171	-0.386591	0.494948	0.0899229	0.165204	N.S.
ENSG00000186666.6	protein_coding	BCDIN3D	201.615	0.204449	0.130266	0.08995	0.165236	N.S.
ENSG00000101844.18	protein_coding	ATG4A	179.34	0.20855	0.133373	0.0900171	0.16534	N.S.
ENSG00000286535.1	lncRNA	ENSG00000286535	24.0328	0.374244	0.380169	0.0901057	0.165485	N.S.
ENSG00000196812.6	protein_coding	ZSCAN16	34.531	-0.30086	0.220191	0.0901289	0.165509	N.S.
ENSG00000046647.14	protein_coding	GEMIN8	232.996	-0.193818	0.12256	0.0901743	0.165574	N.S.
ENSG00000168522.13	protein_coding	FNTA	2107.23	-0.0778717	0.046664	0.0902111	0.165623	N.S.
ENSG00000141968.8	protein_coding	VAV1	2165.52	0.0985399	0.0594433	0.0902868	0.165743	N.S.
ENSG00000204316.13	protein_coding	MRPL38	1010.72	-0.182499	0.114534	0.0903131	0.165773	N.S.
ENSG00000213516.10	protein_coding	RBMXL1	366.618	0.214283	0.137896	0.0903237	0.165774	N.S.
ENSG00000273248.2	lncRNA	ENSG00000273248	6.53318	0.383082	0.526229	0.0903518	0.165807	N.S.
ENSG00000290916.1	lncRNA	ENSG00000290916	5.44174	0.372193	0.568654	0.0904691	0.166004	N.S.
ENSG00000147419.19	protein_coding	CCDC25	1063.23	-0.101912	0.0615855	0.0904877	0.16602	N.S.
ENSG00000123595.8	protein_coding	RAB9A	255.805	-0.20473	0.130758	0.0905429	0.166103	N.S.
ENSG00000236144.9	lncRNA	TMEM147-AS1	417.394	0.179911	0.11284	0.0906305	0.166245	N.S.
ENSG00000213588.6	protein_coding	ZBTB9	277.543	0.166658	0.103708	0.0907298	0.166409	N.S.
ENSG00000133275.16	protein_coding	CSNK1G2	2380.28	-0.145283	0.0894046	0.090771	0.166447	N.S.
ENSG00000140993.11	protein_coding	TIGD7	104.145	-0.289295	0.207046	0.0907684	0.166447	N.S.
ENSG00000140575.13	protein_coding	IQGAP1	3541.45	-0.201488	0.128508	0.0908968	0.166659	N.S.
ENSG00000293089.1	lncRNA	CCNYL6	6.27185	-0.377166	0.550072	0.0909339	0.166709	N.S.
ENSG00000182093.16	protein_coding	GET1	407.706	0.182792	0.115044	0.0910693	0.166938	N.S.
ENSG00000196205.8	processed_pseudogene	EEF1A1P5	615.066	-0.169661	0.105919	0.0911568	0.16708	N.S.
ENSG00000104866.11	protein_coding	PPP1R37	479.225	0.187184	0.118286	0.091353	0.167403	N.S.
ENSG00000171970.14	protein_coding	ZNF57	64.5004	0.319577	0.247922	0.0913473	0.167403	N.S.
ENSG00000289519.1	lncRNA	ENSG00000289519	36.8431	0.331138	0.267425	0.0914127	0.167493	N.S.
ENSG00000271643.2	lncRNA	PDCD6IP-DT	42.8143	0.333892	0.272569	0.0914385	0.167522	N.S.
ENSG00000230537.2	lncRNA	LINC02937	6.32689	0.384167	0.483793	0.0914829	0.167585	N.S.
ENSG00000288856.2	lncRNA	ENSG00000288856	18.9068	0.301254	0.22236	0.0915287	0.16765	N.S.
ENSG00000291144.1	lncRNA	ENSG00000291144	34.5186	0.383907	0.485219	0.0916304	0.167818	N.S.
ENSG00000288844.1	lncRNA	ENSG00000288844	7.12414	0.374863	0.553279	0.0916628	0.167859	N.S.
ENSG00000170903.12	protein_coding	MSANTD4	455.599	-0.151437	0.0937625	0.0916959	0.167901	N.S.
ENSG00000159128.16	protein_coding	IFNGR2	898.837	0.133434	0.0819462	0.0917869	0.168048	N.S.
ENSG00000196118.12	protein_coding	CFAP119	319.432	0.212031	0.13692	0.0918145	0.16808	N.S.
ENSG00000170345.10	protein_coding	FOS	830.965	0.267676	0.185058	0.0918595	0.168144	N.S.
ENSG00000167083.7	protein_coding	GNGT2	10.2552	-0.366732	0.574888	0.0918747	0.168153	N.S.
ENSG00000165671.22	protein_coding	NSD1	1771.59	-0.177726	0.111809	0.0919209	0.168219	N.S.
ENSG00000279117.1	TEC	ENSG00000279117	502.224	-0.232083	0.152998	0.0919506	0.168255	N.S.
ENSG00000166676.17	protein_coding	TVP23A	11.2114	0.374738	0.394974	0.091981	0.168292	N.S.
ENSG00000185043.13	protein_coding	CIB1	1258.71	0.201952	0.129378	0.0920241	0.168352	N.S.
ENSG00000224531.6	protein_coding	SMIM13	421.405	-0.148409	0.091854	0.0920429	0.168368	N.S.
ENSG00000261790.2	lncRNA	ENSG00000261790	33.0179	0.344996	0.297089	0.092074	0.168406	N.S.
ENSG00000281026.1	lncRNA	N4BP2L2-IT2	127.274	0.267616	0.185279	0.092202	0.168621	N.S.
ENSG00000143771.12	protein_coding	CNIH4	862.917	-0.15808	0.0984115	0.092284	0.168752	N.S.
ENSG00000006453.14	protein_coding	BAIAP2L1	57.9282	0.316507	0.244858	0.0924283	0.168998	N.S.
ENSG00000167291.16	protein_coding	TBC1D16	448.1	-0.173223	0.108885	0.0925202	0.169116	N.S.
ENSG00000178917.18	protein_coding	ZNF852	163.326	0.210561	0.136142	0.0925193	0.169116	N.S.
ENSG00000291106.1	lncRNA	SNHG33	141.26	-0.246924	0.166092	0.0925238	0.169116	N.S.
ENSG00000007541.17	protein_coding	PIGQ	650.41	-0.180437	0.113962	0.0925405	0.169128	N.S.
ENSG00000075618.18	protein_coding	FSCN1	569.897	-0.159287	0.0993459	0.0926364	0.169284	N.S.
ENSG00000163807.6	protein_coding	KIAA1143	1350.1	-0.134109	0.0826175	0.0926512	0.169293	N.S.
ENSG00000291178.1	lncRNA	ENSG00000291178	538.171	-0.173701	0.109281	0.0926885	0.169342	N.S.
ENSG00000183647.11	protein_coding	ZNF530	176.613	-0.227448	0.149629	0.0927184	0.169378	N.S.
ENSG00000140612.14	protein_coding	SEC11A	1956.76	-0.143757	0.0889781	0.0927407	0.1694	N.S.
ENSG00000063180.9	protein_coding	CA11	79.0031	0.365893	0.360993	0.0928622	0.169603	N.S.
ENSG00000089163.4	protein_coding	SIRT4	12.9347	-0.339761	0.287671	0.0929594	0.169762	N.S.
ENSG00000112874.10	protein_coding	NUDT12	82.9686	0.213083	0.138335	0.0930017	0.16982	N.S.
ENSG00000180867.12	transcribed_processed_pseudogene	PDIA3P1	46.967	0.340521	0.289437	0.0930133	0.169823	N.S.
ENSG00000112200.17	protein_coding	ZNF451	968.728	-0.132262	0.0815524	0.0931742	0.170098	N.S.
ENSG00000121022.14	protein_coding	COPS5	1671.59	-0.108505	0.0663023	0.0932529	0.170222	N.S.
ENSG00000246731.3	lncRNA	MGC16275	7.07288	0.380085	0.502599	0.0934729	0.170605	N.S.
ENSG00000178026.13	protein_coding	LRRC75B	120.112	0.324782	0.260114	0.093552	0.170731	N.S.
ENSG00000187838.17	protein_coding	PLSCR3	277.993	0.23793	0.158972	0.0936632	0.170915	N.S.
ENSG00000103540.17	protein_coding	CCP110	934.851	-0.193231	0.123693	0.0937546	0.171063	N.S.
ENSG00000291124.1	lncRNA	ENSG00000291124	254.649	-0.204709	0.132338	0.0938989	0.171307	N.S.
ENSG00000257303.4	lncRNA	CNPY2-AS1	75.6804	0.277882	0.197412	0.0939204	0.171308	N.S.
ENSG00000288756.2	lncRNA	ENSG00000288756	16.2818	0.368146	0.375916	0.0939118	0.171308	N.S.
ENSG00000135597.19	protein_coding	REPS1	1127.39	-0.0968486	0.0590757	0.0939569	0.171356	N.S.
ENSG00000122986.14	protein_coding	HVCN1	507.335	0.16393	0.103002	0.0940646	0.171533	N.S.
ENSG00000133313.15	protein_coding	CNDP2	2330.59	0.091753	0.0559159	0.0941919	0.171739	N.S.
ENSG00000182963.11	protein_coding	GJC1	139.407	-0.323028	0.258228	0.0941982	0.171739	N.S.
ENSG00000101421.4	protein_coding	CHMP4B	1516.17	0.161166	0.101166	0.0942478	0.17181	N.S.
ENSG00000100345.23	protein_coding	MYH9	15723.3	-0.126876	0.0783356	0.0942924	0.171873	N.S.
ENSG00000102241.12	protein_coding	HTATSF1	1491.78	-0.0938518	0.0573008	0.0945655	0.172342	N.S.
ENSG00000170776.22	protein_coding	AKAP13	1032.04	0.163617	0.10296	0.094571	0.172342	N.S.
ENSG00000177613.9	protein_coding	CSTF2T	877.598	-0.120264	0.0741359	0.0946314	0.172433	N.S.
ENSG00000179862.7	protein_coding	CITED4	849.341	-0.247491	0.168136	0.0947923	0.172688	N.S.
ENSG00000279094.3	lncRNA	LINC01670	6.76464	-0.368601	0.554073	0.0947868	0.172688	N.S.
ENSG00000155093.20	protein_coding	PTPRN2	2809.42	0.132233	0.0819671	0.0948178	0.172716	N.S.
ENSG00000163959.10	protein_coding	SLC51A	24.0876	0.355944	0.335092	0.0948631	0.172779	N.S.
ENSG00000166479.10	protein_coding	TMX3	2082.9	-0.129906	0.0804953	0.0950152	0.173037	N.S.
ENSG00000125534.10	protein_coding	PPDPF	1311.78	-0.187598	0.120152	0.0951273	0.173222	N.S.
ENSG00000173846.13	protein_coding	PLK3	139.32	0.2317	0.154651	0.0952841	0.173489	N.S.
ENSG00000112561.19	protein_coding	TFEB	311.311	-0.208217	0.135707	0.0953054	0.173508	N.S.
ENSG00000274536.9	lncRNA	MIR223HG	1588.31	0.146932	0.0918605	0.0953342	0.173541	N.S.
ENSG00000115977.21	protein_coding	AAK1	1010.91	-0.129956	0.0806128	0.0953457	0.173543	N.S.
ENSG00000118564.15	protein_coding	FBXL5	806.98	0.13795	0.0858977	0.0954223	0.173663	N.S.
ENSG00000270589.1	lncRNA	ENSG00000270589	10.0317	0.377061	0.454157	0.0954798	0.173749	N.S.
ENSG00000182108.11	protein_coding	DEXI	397.954	-0.195493	0.126181	0.0956106	0.173968	N.S.
ENSG00000213246.7	protein_coding	SUPT4H1	1125.31	-0.153609	0.0965463	0.0959009	0.174457	N.S.
ENSG00000290554.1	lncRNA	ADCY10P1	20.0022	0.373989	0.425944	0.0958974	0.174457	N.S.
ENSG00000226259.11	transcribed_unprocessed_pseudogene	GTF2H2B	212.598	-0.250203	0.171401	0.0959279	0.174468	N.S.
ENSG00000260464.1	lncRNA	ENSG00000260464	5.11759	0.322583	0.621386	0.0959221	0.174468	N.S.
ENSG00000279700.1	TEC	ENSG00000279700	6.38145	-0.373975	0.427536	0.0960354	0.174645	N.S.
ENSG00000100949.15	protein_coding	RABGGTA	644.318	0.166981	0.10582	0.0960851	0.174696	N.S.
ENSG00000187051.9	protein_coding	RPS19BP1	861.958	0.237495	0.160105	0.0960843	0.174696	N.S.
ENSG00000260774.1	lncRNA	ENSG00000260774	15.0171	0.368818	0.394547	0.0962507	0.174978	N.S.
ENSG00000184925.12	protein_coding	LCN12	12.8975	0.361811	0.565435	0.0962613	0.174978	N.S.
ENSG00000117054.15	protein_coding	ACADM	2436.24	-0.10606	0.0653966	0.0963942	0.1752	N.S.
ENSG00000212907.2	protein_coding	MT-ND4L	6424.33	0.327981	0.271263	0.0964256	0.175238	N.S.
ENSG00000107404.21	protein_coding	DVL1	1082.19	-0.157994	0.0997252	0.0964642	0.175275	N.S.
ENSG00000111817.19	protein_coding	DSE	88.2516	0.303815	0.231947	0.0964672	0.175275	N.S.
ENSG00000106460.20	protein_coding	TMEM106B	529.174	0.177054	0.113085	0.0964941	0.175305	N.S.
ENSG00000290746.1	lncRNA	CA5BP1	229.101	-0.216538	0.142867	0.0965084	0.175311	N.S.
ENSG00000115137.12	protein_coding	DNAJC27	122.823	0.267014	0.188239	0.0965462	0.175361	N.S.
ENSG00000113555.6	protein_coding	PCDH12	109.859	0.296479	0.222207	0.0966068	0.175451	N.S.
ENSG00000006451.8	protein_coding	RALA	851.939	0.129179	0.0804491	0.096694	0.175554	N.S.
ENSG00000100281.14	protein_coding	HMGXB4	761.201	-0.160151	0.101284	0.0966845	0.175554	N.S.
ENSG00000141867.19	protein_coding	BRD4	2809.72	-0.124266	0.0772303	0.0966953	0.175554	N.S.
ENSG00000197905.10	protein_coding	TEAD4	129.99	-0.229799	0.153983	0.0968808	0.175872	N.S.
ENSG00000089195.15	protein_coding	TRMT6	572.511	-0.127356	0.0793376	0.0970335	0.176129	N.S.
ENSG00000279443.1	TEC	ENSG00000279443	21.3307	-0.353974	0.337205	0.0970677	0.176172	N.S.
ENSG00000122034.17	protein_coding	GTF3A	2955.84	-0.136967	0.0857261	0.0971706	0.17634	N.S.
ENSG00000141759.15	protein_coding	TXNL4A	1638.85	-0.200299	0.13052	0.0972005	0.176374	N.S.
ENSG00000146373.17	protein_coding	RNF217	276.931	0.198843	0.12942	0.0972167	0.176384	N.S.
ENSG00000136114.17	protein_coding	THSD1	26.0833	0.332148	0.281267	0.0972459	0.176418	N.S.
ENSG00000168538.16	protein_coding	TRAPPC11	1149	-0.154218	0.0974085	0.0973138	0.176522	N.S.
ENSG00000259112.2	protein_coding	NDUFC2-KCTD14	9.96034	-0.269771	0.645094	0.0973905	0.176641	N.S.
ENSG00000279119.1	TEC	ENSG00000279119	45.338	0.342331	0.305061	0.0974399	0.176712	N.S.
ENSG00000151729.11	protein_coding	SLC25A4	62.5569	-0.266275	0.188245	0.097478	0.17675	N.S.
ENSG00000167550.11	protein_coding	RHEBL1	55.4758	0.323062	0.264085	0.0974824	0.17675	N.S.
ENSG00000288996.2	lncRNA	ENSG00000288996	5.51672	0.362066	0.55828	0.0975149	0.176789	N.S.
ENSG00000106799.14	protein_coding	TGFBR1	3169.77	0.127711	0.079706	0.0975701	0.17687	N.S.
ENSG00000230555.2	lncRNA	LINC02916	9.53012	0.369075	0.406932	0.0975874	0.176882	N.S.
ENSG00000102547.19	protein_coding	CAB39L	142.503	0.234669	0.158609	0.0976444	0.176966	N.S.
ENSG00000138794.10	protein_coding	CASP6	129.243	-0.220258	0.146512	0.0977035	0.177035	N.S.
ENSG00000254986.8	protein_coding	DPP3	1150.67	-0.132849	0.0831344	0.0977042	0.177035	N.S.
ENSG00000015475.19	protein_coding	BID	1211.85	-0.152486	0.0963563	0.0977349	0.177052	N.S.
ENSG00000225518.3	lncRNA	LINC01703	9.70362	-0.362912	0.554571	0.0977319	0.177052	N.S.
ENSG00000126432.14	protein_coding	PRDX5	2073.21	0.255335	0.177571	0.0977718	0.177099	N.S.
ENSG00000151233.11	protein_coding	GXYLT1	446.901	0.194401	0.126318	0.0977881	0.177109	N.S.
ENSG00000196465.11	protein_coding	MYL6B	417.31	0.220641	0.146986	0.0980003	0.177474	N.S.
ENSG00000153902.14	protein_coding	LGI4	7.22371	0.373576	0.471578	0.0981204	0.177672	N.S.
ENSG00000100038.20	protein_coding	TOP3B	761.018	0.126234	0.0788883	0.0981901	0.177779	N.S.
ENSG00000186654.21	protein_coding	PRR5	241.933	0.270116	0.192899	0.0982318	0.177835	N.S.
ENSG00000176732.7	protein_coding	PFN4	6.50464	0.363436	0.549627	0.0982871	0.177916	N.S.
ENSG00000133627.18	protein_coding	ACTR3B	186.438	-0.201236	0.131786	0.0983936	0.178084	N.S.
ENSG00000185065.6	lncRNA	UFD1-AS1	4.29697	0.357312	0.566368	0.098402	0.178084	N.S.
ENSG00000137992.15	protein_coding	DBT	598.785	0.205332	0.13498	0.0984451	0.178143	N.S.
ENSG00000100225.18	protein_coding	FBXO7	1986.49	-0.080306	0.0494162	0.0984985	0.17822	N.S.
ENSG00000196911.12	protein_coding	KPNA5	164.877	0.203327	0.133454	0.0985119	0.178225	N.S.
ENSG00000081870.12	protein_coding	IFT25	346.601	0.207705	0.136883	0.0985411	0.178249	N.S.
ENSG00000117408.11	protein_coding	IPO13	706.582	0.130666	0.081907	0.0985471	0.178249	N.S.
ENSG00000136826.15	protein_coding	KLF4	100.626	-0.241256	0.165065	0.0986572	0.178409	N.S.
ENSG00000146247.15	protein_coding	PHIP	1367.19	-0.16871	0.107945	0.0986547	0.178409	N.S.
ENSG00000233757.7	protein_coding	ZNF892	75.5823	-0.300003	0.229528	0.098746	0.17855	N.S.
ENSG00000271918.2	lncRNA	ENSG00000271918	30.9064	0.341757	0.307411	0.0988017	0.178631	N.S.
ENSG00000092010.15	protein_coding	PSME1	2388.86	-0.168481	0.107853	0.0988503	0.1787	N.S.
ENSG00000174327.7	protein_coding	SLC16A13	106.96	-0.287823	0.213784	0.0988996	0.178769	N.S.
ENSG00000004848.8	protein_coding	ARX	14.0897	0.355551	0.350339	0.0989115	0.178771	N.S.
ENSG00000153790.12	protein_coding	SPMIP4	168.327	0.203912	0.134196	0.0991233	0.179134	N.S.
ENSG00000121297.8	protein_coding	TSHZ3	176.436	0.287417	0.213615	0.099213	0.179277	N.S.
ENSG00000101445.10	protein_coding	PPP1R16B	241.367	-0.231281	0.156637	0.0992443	0.179296	N.S.
ENSG00000135976.21	protein_coding	ANKRD36	195.861	0.24156	0.165719	0.0992455	0.179296	N.S.
ENSG00000250326.2	lncRNA	USP38-DT	12.4222	-0.358868	0.365274	0.0992732	0.179327	N.S.
ENSG00000272572.1	lncRNA	ENSG00000272572	4.66456	0.345921	0.585351	0.099368	0.179478	N.S.
ENSG00000198951.12	protein_coding	NAGA	1861.39	-0.1242	0.0778681	0.0994938	0.179686	N.S.
ENSG00000128340.16	protein_coding	RAC2	6523.05	0.107479	0.0669676	0.0996008	0.179859	N.S.
ENSG00000149428.21	protein_coding	HYOU1	2642.55	-0.114015	0.0712284	0.0996653	0.179956	N.S.
ENSG00000259972.3	lncRNA	ENSG00000259972	119.201	0.290027	0.21741	0.0997044	0.180007	N.S.
ENSG00000143393.17	protein_coding	PI4KB	1444.33	0.100601	0.0625507	0.0997195	0.180014	N.S.
ENSG00000196367.15	protein_coding	TRRAP	2135.58	-0.188887	0.123034	0.099768	0.180082	N.S.
ENSG00000213901.11	protein_coding	SLC23A3	18.8089	0.352965	0.345001	0.0998577	0.180225	N.S.
ENSG00000157800.18	protein_coding	SLC37A3	68.6622	-0.291509	0.219533	0.0999076	0.180295	N.S.
ENSG00000249931.5	protein_coding	GOLGA8K	139.596	0.299948	0.231018	0.0999932	0.18043	N.S.
ENSG00000222011.9	protein_coding	FAM185A	98.1776	0.262457	0.186377	0.100024	0.180453	N.S.
ENSG00000270039.1	lncRNA	ENSG00000270039	6.62888	0.369518	0.440644	0.100028	0.180453	N.S.
ENSG00000052841.16	protein_coding	TTC17	1851.12	0.148677	0.0944629	0.100062	0.180495	N.S.
ENSG00000141458.13	protein_coding	NPC1	1034.19	0.179055	0.115928	0.10014	0.180616	N.S.
ENSG00000246477.3	lncRNA	ENSG00000246477	5.69321	-0.367105	0.517638	0.100231	0.180759	N.S.
ENSG00000116044.17	protein_coding	NFE2L2	1666.78	0.0949621	0.05904	0.100327	0.180903	N.S.
ENSG00000173141.5	protein_coding	MRPL57	792.993	-0.203088	0.134121	0.100332	0.180903	N.S.
ENSG00000001617.12	protein_coding	SEMA3F	142.657	0.361163	0.544492	0.100386	0.180961	N.S.
ENSG00000135763.10	protein_coding	URB2	562.402	-0.183394	0.119207	0.100382	0.180961	N.S.
ENSG00000237161.4	processed_pseudogene	ENSG00000237161	6.16526	0.367	0.515941	0.100447	0.18105	N.S.
ENSG00000272476.1	lncRNA	ENSG00000272476	40.5125	0.328269	0.280171	0.100516	0.181155	N.S.
ENSG00000280143.1	TEC	ENSG00000280143	110.983	0.316602	0.258019	0.100614	0.181313	N.S.
ENSG00000250091.3	lncRNA	DNAH10OS	22.5343	0.368024	0.435611	0.10081	0.181646	N.S.
ENSG00000162512.16	protein_coding	SDC3	259.612	0.294337	0.224316	0.100831	0.181663	N.S.
ENSG00000203362.2	lncRNA	POLH-AS1	6.55513	0.369374	0.463354	0.100862	0.181699	N.S.
ENSG00000104825.17	protein_coding	NFKBIB	503.382	-0.212885	0.142225	0.100983	0.181898	N.S.
ENSG00000099942.13	protein_coding	CRKL	2172.78	-0.149999	0.095658	0.101011	0.181927	N.S.
ENSG00000254995.4	protein_coding	STX16-NPEPL1	15.568	0.364765	0.40944	0.101076	0.182025	N.S.
ENSG00000148719.16	protein_coding	DNAJB12	945.226	-0.119369	0.0750674	0.101119	0.182083	N.S.
ENSG00000123684.13	protein_coding	LPGAT1	1260.97	-0.117886	0.0741088	0.101201	0.182187	N.S.
ENSG00000141568.21	protein_coding	FOXK2	1515.8	-0.0882454	0.0548849	0.101188	0.182187	N.S.
ENSG00000290085.1	lncRNA	ENSG00000290085	19.2663	0.340252	0.31034	0.10121	0.182187	N.S.
ENSG00000279968.3	lncRNA	CCDC28A-AS1	12.8713	0.333601	0.294112	0.101425	0.182554	N.S.
ENSG00000105419.18	protein_coding	MEIS3	56.9261	0.364284	0.409771	0.101475	0.182624	N.S.
ENSG00000163602.12	protein_coding	RYBP	712.594	-0.158632	0.101822	0.101522	0.182669	N.S.
ENSG00000268912.1	lncRNA	ENSG00000268912	10.3986	0.30253	0.625133	0.101517	0.182669	N.S.
ENSG00000106524.9	protein_coding	ANKMY2	466.236	0.137858	0.0875395	0.10161	0.182807	N.S.
ENSG00000280388.1	TEC	ENSG00000280388	7.51611	0.357748	0.548443	0.101669	0.182894	N.S.
ENSG00000066117.15	protein_coding	SMARCD1	1114.63	-0.111792	0.0702194	0.101706	0.18294	N.S.
ENSG00000164610.10	protein_coding	RP9	210.553	-0.223794	0.15167	0.101753	0.183005	N.S.
ENSG00000079387.15	protein_coding	SENP1	475.737	-0.19431	0.127984	0.101765	0.183006	N.S.
ENSG00000175701.11	protein_coding	MTLN	281.322	-0.266501	0.192047	0.101786	0.183024	N.S.
ENSG00000256116.1	lncRNA	ENSG00000256116	11.4705	0.367294	0.491884	0.101828	0.18308	N.S.
ENSG00000171295.13	protein_coding	ZNF440	248.325	0.207424	0.138286	0.101892	0.183175	N.S.
ENSG00000163155.12	protein_coding	LYSMD1	74.8616	0.257675	0.182989	0.101928	0.183219	N.S.
ENSG00000272037.1	lncRNA	ENSG00000272037	10.1499	0.366704	0.441103	0.102055	0.183428	N.S.
ENSG00000187742.15	protein_coding	SECISBP2	728.819	-0.105751	0.0663524	0.102093	0.183475	N.S.
ENSG00000175395.16	protein_coding	ZNF25	303.51	0.20467	0.136208	0.102126	0.183481	N.S.
ENSG00000241015.3	transcribed_processed_pseudogene	TPM3P9	17.4468	0.337132	0.590354	0.102109	0.183481	N.S.
ENSG00000244257.5	unprocessed_pseudogene	PKD1P1	990.142	-0.304925	0.241175	0.102129	0.183481	N.S.
ENSG00000169926.11	protein_coding	KLF13	2546.49	0.195464	0.129035	0.102146	0.183491	N.S.
ENSG00000233476.3	processed_pseudogene	EEF1A1P6	72.1406	-0.256516	0.182014	0.102182	0.183537	N.S.
ENSG00000286162.4	lncRNA	ENSG00000286162	10.5747	-0.36597	0.434528	0.102231	0.183603	N.S.
ENSG00000005075.16	protein_coding	POLR2J	989.742	0.193585	0.127679	0.102341	0.183781	N.S.
ENSG00000167971.16	protein_coding	CASKIN1	75.9362	0.357256	0.545974	0.102379	0.183829	N.S.
ENSG00000078098.15	protein_coding	FAP	22.7333	0.346777	0.333804	0.102418	0.18388	N.S.
ENSG00000272079.2	lncRNA	ENSG00000272079	16.1581	0.356826	0.373926	0.102503	0.184012	N.S.
ENSG00000276231.5	protein_coding	PIK3R6	63.3364	-0.319298	0.266286	0.102542	0.184062	N.S.
ENSG00000270177.1	lncRNA	PPP2CA-DT	7.97937	0.365073	0.503266	0.102637	0.184213	N.S.
ENSG00000179222.18	protein_coding	MAGED1	337.472	0.323213	0.605826	0.102739	0.184375	N.S.
ENSG00000280213.1	lncRNA	UCKL1-AS1	35.9213	0.333495	0.297198	0.102768	0.184408	N.S.
ENSG00000165516.11	protein_coding	KLHDC2	529.041	0.131837	0.0838018	0.102847	0.184529	N.S.
ENSG00000134508.13	protein_coding	CABLES1	253.028	-0.186488	0.12254	0.102927	0.184635	N.S.
ENSG00000251322.11	protein_coding	SHANK3	37.4051	0.363376	0.417805	0.102928	0.184635	N.S.
ENSG00000013364.19	protein_coding	MVP	502.723	-0.17042	0.110715	0.10298	0.184707	N.S.
ENSG00000100033.17	protein_coding	PRODH	6.87605	0.310331	0.616902	0.103022	0.184762	N.S.
ENSG00000260949.1	lncRNA	ENSG00000260949	7.3323	-0.36201	0.408282	0.103059	0.184809	N.S.
ENSG00000234284.7	protein_coding	ZNF879	40.1866	0.267521	0.194249	0.103093	0.18485	N.S.
ENSG00000278558.6	protein_coding	TMEM191B	20.2957	0.359954	0.395007	0.103123	0.184884	N.S.
ENSG00000268500.7	protein_coding	SIGLEC5	169.635	0.322379	0.605727	0.103159	0.184908	N.S.
ENSG00000293229.1	lncRNA	ENSG00000293229	4.91997	-0.351411	0.559128	0.103157	0.184908	N.S.
ENSG00000165949.13	protein_coding	IFI27	1062.62	0.32224	0.605388	0.103371	0.185268	N.S.
ENSG00000109670.17	protein_coding	FBXW7	415.84	-0.175586	0.114671	0.103509	0.185496	N.S.
ENSG00000131149.19	protein_coding	GSE1	2760.17	-0.149635	0.0961885	0.103589	0.185618	N.S.
ENSG00000125726.11	protein_coding	CD70	429.221	-0.229043	0.157258	0.103622	0.185658	N.S.
ENSG00000279342.2	lncRNA	ENSG00000279342	9.97416	-0.363284	0.425807	0.103639	0.185667	N.S.
ENSG00000197857.16	protein_coding	ZNF44	178.419	0.207437	0.13915	0.103655	0.185675	N.S.
ENSG00000107938.18	protein_coding	EDRF1	554.203	-0.176206	0.115199	0.103702	0.185741	N.S.
ENSG00000163636.11	protein_coding	PSMD6	1694.9	-0.0962172	0.0604846	0.103845	0.185976	N.S.
ENSG00000139437.18	protein_coding	TCHP	851.966	-0.130821	0.0833955	0.103931	0.186111	N.S.
ENSG00000147439.14	protein_coding	BIN3	492.615	0.159364	0.103151	0.104007	0.186225	N.S.
ENSG00000102606.20	protein_coding	ARHGEF7	1330.68	0.113709	0.0719923	0.104071	0.186321	N.S.
ENSG00000260572.1	lncRNA	PPM1L-DT	11.7049	0.363894	0.44125	0.104098	0.186348	N.S.
ENSG00000188811.14	protein_coding	NHLRC3	418.507	0.351467	0.358652	0.10415	0.186421	N.S.
ENSG00000064313.13	protein_coding	TAF2	1400.88	0.169147	0.110244	0.104243	0.186494	N.S.
ENSG00000116663.11	protein_coding	FBXO6	261.266	0.224479	0.153652	0.104258	0.186494	N.S.
ENSG00000178460.18	protein_coding	MCMDC2	15.3782	0.362012	0.507882	0.104253	0.186494	N.S.
ENSG00000179456.12	protein_coding	ZBTB18	507.329	0.165136	0.10735	0.104242	0.186494	N.S.
ENSG00000237638.3	lncRNA	LINC02245	44.231	0.331663	0.296449	0.104256	0.186494	N.S.
ENSG00000272382.1	lncRNA	ENSG00000272382	12.0404	0.338384	0.314125	0.104237	0.186494	N.S.
ENSG00000137154.13	protein_coding	RPS6	28667.9	-0.182381	0.119998	0.104271	0.186496	N.S.
ENSG00000152422.16	protein_coding	XRCC4	243.555	-0.191435	0.126877	0.104312	0.18653	N.S.
ENSG00000167792.13	protein_coding	NDUFV1	3263.57	-0.200155	0.133658	0.104311	0.18653	N.S.
ENSG00000105518.14	protein_coding	TMEM205	751.901	0.214158	0.145016	0.104415	0.186693	N.S.
ENSG00000235138.1	lncRNA	ENSG00000235138	7.27102	0.36289	0.438363	0.104699	0.18718	N.S.
ENSG00000102996.5	protein_coding	MMP15	68.5232	0.354417	0.375642	0.104784	0.187311	N.S.
ENSG00000042317.17	protein_coding	SPATA7	92.6765	-0.243746	0.171461	0.104893	0.187448	N.S.
ENSG00000125384.7	protein_coding	PTGER2	100.822	0.337986	0.580395	0.104899	0.187448	N.S.
ENSG00000134574.12	protein_coding	DDB2	886.559	0.126514	0.0807336	0.104906	0.187448	N.S.
ENSG00000270157.1	lncRNA	ENSG00000270157	9.9776	-0.363551	0.470047	0.10489	0.187448	N.S.
ENSG00000128915.12	protein_coding	ICE2	986.639	0.142461	0.0916114	0.104927	0.187466	N.S.
ENSG00000108506.14	protein_coding	INTS2	662.572	0.197981	0.132239	0.104956	0.187498	N.S.
ENSG00000124406.17	protein_coding	ATP8A1	73.377	0.344677	0.336594	0.105041	0.187629	N.S.
ENSG00000188004.11	lncRNA	SNHG28	39.4062	0.358874	0.404386	0.105091	0.187699	N.S.
ENSG00000141086.18	protein_coding	CTRL	26.2003	-0.344115	0.335642	0.105302	0.188055	N.S.
ENSG00000065060.18	protein_coding	BLTP3A	827.982	-0.192112	0.127838	0.105343	0.188087	N.S.
ENSG00000289975.1	lncRNA	ENSG00000289975	8.90878	0.362807	0.455673	0.105342	0.188087	N.S.
ENSG00000103249.19	protein_coding	CLCN7	3311.81	0.100289	0.0634297	0.105406	0.188169	N.S.
ENSG00000122882.11	protein_coding	ECD	665.284	0.147566	0.0952932	0.105412	0.188169	N.S.
ENSG00000249456.1	lncRNA	ENSG00000249456	10.1344	-0.36238	0.450434	0.105533	0.188365	N.S.
ENSG00000229980.5	lncRNA	TOB1-AS1	25.3898	0.341023	0.326391	0.10558	0.188429	N.S.
ENSG00000101546.13	protein_coding	RBFA	883.611	-0.153397	0.0994375	0.105594	0.188433	N.S.
ENSG00000049759.20	protein_coding	NEDD4L	282.179	0.192762	0.128455	0.105609	0.188439	N.S.
ENSG00000130770.18	protein_coding	ATP5IF1	1165.64	0.201098	0.13503	0.105675	0.188538	N.S.
ENSG00000124214.21	protein_coding	STAU1	1355.36	-0.0977205	0.0618033	0.105702	0.188564	N.S.
ENSG00000066926.13	protein_coding	FECH	1089.74	0.131103	0.0840439	0.105715	0.188567	N.S.
ENSG00000231154.1	lncRNA	MORF4L2-AS1	11.1179	0.355056	0.385421	0.105771	0.188647	N.S.
ENSG00000115042.10	protein_coding	FAHD2A	350.602	0.190215	0.126602	0.10588	0.188815	N.S.
ENSG00000159210.10	protein_coding	SNF8	962.249	0.199114	0.133552	0.105888	0.188815	N.S.
ENSG00000244560.8	transcribed_unprocessed_pseudogene	ENSG00000244560	16.6139	0.345154	0.562435	0.105921	0.188832	N.S.
ENSG00000279631.1	TEC	ENSG00000279631	21.262	0.323993	0.282484	0.105913	0.188832	N.S.
ENSG00000224578.5	protein_coding	HNRNPA1L3	433.605	-0.224797	0.154885	0.105965	0.18889	N.S.
ENSG00000111237.19	protein_coding	VPS29	1364.78	-0.12296	0.0786051	0.106001	0.188932	N.S.
ENSG00000130119.17	protein_coding	GNL3L	1540.36	-0.129178	0.0828136	0.106022	0.188932	N.S.
ENSG00000241127.8	protein_coding	YAE1	121.731	-0.243166	0.171657	0.106017	0.188932	N.S.
ENSG00000101265.16	protein_coding	RASSF2	2735.89	-0.0929991	0.0587861	0.106078	0.189011	N.S.
ENSG00000168899.5	protein_coding	VAMP5	74.2664	0.316114	0.266702	0.106128	0.18908	N.S.
ENSG00000283787.2	protein_coding	PRR33	87.0258	0.328689	0.293991	0.106207	0.1892	N.S.
ENSG00000112306.8	protein_coding	RPS12	17236.1	-0.22675	0.156815	0.106347	0.189428	N.S.
ENSG00000068971.14	protein_coding	PPP2R5B	128.942	-0.221057	0.151889	0.106406	0.189513	N.S.
ENSG00000022840.17	protein_coding	RNF10	2256.24	0.0853144	0.0538534	0.106483	0.18963	N.S.
ENSG00000184465.16	protein_coding	WDR27	1345.47	0.148448	0.0962339	0.1065	0.189641	N.S.
ENSG00000254415.4	protein_coding	SIGLEC14	111.395	-0.324308	0.284551	0.106546	0.189702	N.S.
ENSG00000139289.15	protein_coding	PHLDA1	241.79	0.238991	0.168079	0.106586	0.189752	N.S.
ENSG00000251136.11	lncRNA	RIPK2-DT	80.9105	0.247398	0.176195	0.106663	0.189869	N.S.
ENSG00000203667.10	protein_coding	COX20	1407.13	-0.21766	0.14915	0.106714	0.189938	N.S.
ENSG00000273058.2	lncRNA	ENSG00000273058	7.89853	0.351521	0.372741	0.106737	0.189959	N.S.
ENSG00000093100.13	lncRNA	ENSG00000093100	214.941	0.17821	0.117855	0.10679	0.190033	N.S.
ENSG00000245748.1	lncRNA	ENSG00000245748	20.9251	0.320622	0.599223	0.106801	0.190033	N.S.
ENSG00000133606.11	protein_coding	MKRN1	1988.22	-0.0928318	0.0588073	0.106829	0.190062	N.S.
ENSG00000105355.9	protein_coding	PLIN3	2313.43	0.0915485	0.0579718	0.106847	0.190073	N.S.
ENSG00000198832.11	protein_coding	SELENOM	88.3783	0.316283	0.603753	0.106864	0.190084	N.S.
ENSG00000269293.5	lncRNA	ZSCAN16-AS1	111.776	0.269303	0.1996	0.106983	0.190274	N.S.
ENSG00000011021.23	protein_coding	CLCN6	663.188	0.15574	0.101542	0.107007	0.190295	N.S.
ENSG00000238045.9	lncRNA	MVP-DT	303.387	-0.254569	0.183676	0.107039	0.190332	N.S.
ENSG00000144369.14	protein_coding	FAM171B	19.9808	0.349958	0.54375	0.107081	0.190387	N.S.
ENSG00000168216.13	protein_coding	LMBRD1	605.797	0.136889	0.0884058	0.107235	0.190641	N.S.
ENSG00000290459.1	lncRNA	ENSG00000290459	17.5712	0.35894	0.431201	0.107283	0.190704	N.S.
ENSG00000179195.16	protein_coding	ZNF664	1472.57	-0.130038	0.0837641	0.107465	0.191007	N.S.
ENSG00000224892.7	transcribed_processed_pseudogene	RPS4XP16	8.52856	0.359793	0.47074	0.107529	0.191101	N.S.
ENSG00000175054.16	protein_coding	ATR	787.37	-0.157155	0.102732	0.107568	0.19113	N.S.
ENSG00000235288.3	lncRNA	ENSG00000235288	20.6706	-0.227421	0.643148	0.107563	0.19113	N.S.
ENSG00000289443.1	lncRNA	ENSG00000289443	38.4733	0.313691	0.264886	0.107719	0.191377	N.S.
ENSG00000136754.18	protein_coding	ABI1	1087	-0.093395	0.059335	0.107744	0.1914	N.S.
ENSG00000236432.8	lncRNA	MFF-DT	20.6882	0.337749	0.323678	0.107855	0.191578	N.S.
ENSG00000070759.17	protein_coding	TESK2	75.5502	0.247892	0.177564	0.107926	0.191682	N.S.
ENSG00000120071.15	protein_coding	KANSL1	974.972	0.186891	0.124907	0.107963	0.191689	N.S.
ENSG00000173193.15	protein_coding	PARP14	1983.9	0.165788	0.109103	0.107964	0.191689	N.S.
ENSG00000186020.13	protein_coding	ZNF529	476.751	0.135115	0.0873754	0.107957	0.191689	N.S.
ENSG00000112304.11	protein_coding	ACOT13	630.647	0.132372	0.0855355	0.108138	0.191976	N.S.
ENSG00000289067.1	lncRNA	ENSG00000289067	6.51847	-0.358346	0.483694	0.108193	0.192054	N.S.
ENSG00000152700.14	protein_coding	SAR1B	716.63	0.113895	0.0730262	0.108256	0.192124	N.S.
ENSG00000215022.8	lncRNA	ENSG00000215022	13.7622	0.334773	0.315814	0.108248	0.192124	N.S.
ENSG00000183309.12	protein_coding	ZNF623	972.657	0.162392	0.106749	0.108312	0.192202	N.S.
ENSG00000279407.1	TEC	ENSG00000279407	96.6022	-0.301957	0.245325	0.108424	0.192381	N.S.
ENSG00000102796.12	protein_coding	DHRS12	96.19	0.233309	0.164011	0.108525	0.192518	N.S.
ENSG00000125826.22	protein_coding	RBCK1	2240.5	0.123071	0.079277	0.108515	0.192518	N.S.
ENSG00000272973.2	lncRNA	ENSG00000272973	5.75286	0.319029	0.596716	0.10866	0.192738	N.S.
ENSG00000135541.22	protein_coding	AHI1	501.926	0.151757	0.0992332	0.108691	0.192772	N.S.
ENSG00000149289.11	protein_coding	ZC3H12C	154.718	0.222397	0.154404	0.108869	0.193065	N.S.
ENSG00000152193.8	protein_coding	OBI1	622.186	-0.165033	0.108866	0.108881	0.193065	N.S.
ENSG00000196074.13	protein_coding	SYCP2	27.2902	0.303121	0.247915	0.108891	0.193065	N.S.
ENSG00000127483.19	protein_coding	HP1BP3	5216.94	-0.137675	0.0894127	0.108947	0.193142	N.S.
ENSG00000254681.7	transcribed_unprocessed_pseudogene	PKD1P5	288.7	-0.270235	0.202444	0.108966	0.193154	N.S.
ENSG00000070010.19	protein_coding	UFD1	1097.12	0.143003	0.0931552	0.109038	0.193262	N.S.
ENSG00000127952.17	protein_coding	STYXL1	329.516	0.210063	0.143954	0.109062	0.193263	N.S.
ENSG00000275888.1	lncRNA	ENSG00000275888	8.51626	0.355584	0.418927	0.109062	0.193263	N.S.
ENSG00000269473.1	lncRNA	ZNF132-DT	11.0002	0.349452	0.533929	0.109102	0.193313	N.S.
ENSG00000288670.1	lncRNA	ENSG00000288670	79.989	0.253538	0.184167	0.109126	0.193334	N.S.
ENSG00000280145.3	lncRNA	ENSG00000280145	38.7366	-0.318861	0.278044	0.109144	0.193346	N.S.
ENSG00000243819.4	lncRNA	RN7SL832P	12.8808	0.353962	0.406158	0.10922	0.193458	N.S.
ENSG00000272807.1	lncRNA	ENSG00000272807	17.1381	0.335656	0.321602	0.10923	0.193458	N.S.
ENSG00000159592.11	protein_coding	GPBP1L1	2191.68	-0.0997158	0.0637908	0.109338	0.193627	N.S.
ENSG00000287016.1	lncRNA	ENSG00000287016	13.7848	0.316266	0.273034	0.109376	0.193673	N.S.
ENSG00000280399.1	TEC	ENSG00000280399	12.0216	-0.349907	0.38101	0.109445	0.193776	N.S.
ENSG00000147586.10	protein_coding	MRPS28	371.002	-0.208006	0.142435	0.109458	0.193778	N.S.
ENSG00000152102.18	protein_coding	FAM168B	2286.78	-0.10869	0.0698112	0.109549	0.193897	N.S.
ENSG00000273033.2	lncRNA	LINC02035	84.2133	0.30957	0.260244	0.109537	0.193897	N.S.
ENSG00000198538.11	protein_coding	ZNF28	361.941	0.161435	0.106493	0.109628	0.194013	N.S.
ENSG00000198755.11	protein_coding	RPL10A	15397.4	-0.16977	0.112619	0.10964	0.194013	N.S.
ENSG00000285667.1	lncRNA	ENSG00000285667	3.874	0.297793	0.614576	0.10965	0.194013	N.S.
ENSG00000169609.14	protein_coding	C15orf40	309.993	0.165441	0.109457	0.109735	0.194142	N.S.
ENSG00000123552.18	protein_coding	USP45	194.671	-0.181406	0.121417	0.109753	0.194154	N.S.
ENSG00000012061.17	protein_coding	ERCC1	1659.79	0.141653	0.0924384	0.109852	0.194199	N.S.
ENSG00000049883.15	protein_coding	PTCD2	394.785	-0.156823	0.103227	0.109861	0.194199	N.S.
ENSG00000125247.16	protein_coding	TMTC4	490.486	-0.142175	0.0927976	0.109827	0.194199	N.S.
ENSG00000233029.3	lncRNA	ENSG00000233029	10.838	0.356658	0.454103	0.109828	0.194199	N.S.
ENSG00000253738.3	lncRNA	OTUD6B-AS1	546.853	0.162127	0.107066	0.109834	0.194199	N.S.
ENSG00000260793.4	lncRNA	ATXN7L3-AS1	117.038	-0.276427	0.210762	0.109844	0.194199	N.S.
ENSG00000293016.1	lncRNA	ENSG00000293016	88.7753	0.305953	0.254147	0.109808	0.194199	N.S.
ENSG00000168310.12	protein_coding	IRF2	428.63	0.145503	0.0951944	0.110014	0.194449	N.S.
ENSG00000288720.2	lncRNA	ENSG00000288720	5.68257	0.355804	0.482296	0.110042	0.194477	N.S.
ENSG00000111859.17	protein_coding	NEDD9	407.718	0.197571	0.134213	0.110091	0.194544	N.S.
ENSG00000174720.18	protein_coding	LARP7	1108.56	0.109417	0.0704563	0.110313	0.194914	N.S.
ENSG00000233170.4	processed_pseudogene	ENSG00000233170	9.16255	0.353979	0.498474	0.110351	0.194961	N.S.
ENSG00000134245.18	protein_coding	WNT2B	40.6709	0.322008	0.288139	0.110555	0.1953	N.S.
ENSG00000262155.2	lncRNA	LINC02175	28.7325	0.348454	0.38049	0.110617	0.19539	N.S.
ENSG00000120217.14	protein_coding	CD274	5.05385	0.355548	0.467795	0.11064	0.195408	N.S.
ENSG00000010244.19	protein_coding	ZNF207	4544.45	-0.100785	0.0647566	0.110695	0.195484	N.S.
ENSG00000293188.1	lncRNA	ENSG00000293188	135.907	0.270852	0.204773	0.110728	0.195522	N.S.
ENSG00000088881.22	protein_coding	EBF4	72.4066	0.344525	0.541393	0.110872	0.195756	N.S.
ENSG00000146205.15	protein_coding	ANO7	234.596	0.348217	0.381206	0.11093	0.195837	N.S.
ENSG00000143379.13	protein_coding	SETDB1	1849.09	-0.0829312	0.052994	0.110964	0.195875	N.S.
ENSG00000161011.20	protein_coding	SQSTM1	3113.99	0.11473	0.0741941	0.111035	0.195981	N.S.
ENSG00000143847.16	protein_coding	PPFIA4	548.434	0.202733	0.138863	0.111096	0.196067	N.S.
ENSG00000065665.21	protein_coding	SEC61A2	156.983	0.20359	0.1396	0.111162	0.196163	N.S.
ENSG00000121895.8	protein_coding	TMEM156	45.5734	-0.298453	0.243526	0.11121	0.196225	N.S.
ENSG00000148291.10	protein_coding	SURF2	171.573	0.263562	0.196713	0.111235	0.196239	N.S.
ENSG00000227953.7	lncRNA	LINC01341	36.3251	-0.352093	0.503319	0.111241	0.196239	N.S.
ENSG00000235527.7	lncRNA	HIPK1-AS1	4.77886	0.315166	0.594815	0.111448	0.196582	N.S.
ENSG00000228223.3	lncRNA	HCG11	285.763	0.169786	0.113285	0.11148	0.19662	N.S.
ENSG00000104689.10	protein_coding	TNFRSF10A	212.557	-0.210245	0.145337	0.111538	0.1967	N.S.
ENSG00000225032.5	lncRNA	ENSG00000225032	31.1871	0.316832	0.278955	0.111771	0.19709	N.S.
ENSG00000273784.5	lncRNA	ENSG00000273784	177.305	-0.257352	0.19029	0.111829	0.197171	N.S.
ENSG00000024526.17	protein_coding	DEPDC1	683.601	-0.129682	0.0846294	0.111865	0.197213	N.S.
ENSG00000178184.16	protein_coding	PARD6G	97.8826	-0.257119	0.190123	0.111941	0.197326	N.S.
ENSG00000130669.17	protein_coding	PAK4	530.051	0.149925	0.09893	0.112004	0.197407	N.S.
ENSG00000214870.11	lncRNA	LINC02981	15.0169	0.335573	0.330841	0.112011	0.197407	N.S.
ENSG00000113597.18	protein_coding	TRAPPC13	331.92	0.161646	0.107472	0.112111	0.197542	N.S.
ENSG00000164002.12	protein_coding	EXO5	154.736	-0.193701	0.131997	0.112108	0.197542	N.S.
ENSG00000218226.1	processed_pseudogene	TATDN2P2	15.9809	-0.338784	0.343185	0.112139	0.197569	N.S.
ENSG00000188002.13	transcribed_unprocessed_pseudogene	PDCD6P1	8.03244	-0.344941	0.53266	0.1122	0.197657	N.S.
ENSG00000186806.6	protein_coding	VSIG10L	60.6463	0.334039	0.32694	0.112396	0.19798	N.S.
ENSG00000169241.19	protein_coding	SLC50A1	527.401	0.164874	0.110015	0.112589	0.198299	N.S.
ENSG00000179152.20	protein_coding	TCAIM	532.545	-0.140935	0.0927278	0.1127	0.198473	N.S.
ENSG00000290082.1	lncRNA	ENSG00000290082	87.3458	-0.301153	0.250269	0.112772	0.198579	N.S.
ENSG00000114650.21	protein_coding	SCAP	1604	-0.131529	0.0861615	0.112843	0.198683	N.S.
ENSG00000286817.1	lncRNA	ENSG00000286817	6.23432	0.288306	0.615927	0.112976	0.198895	N.S.
ENSG00000163884.4	protein_coding	KLF15	37.4991	-0.309999	0.267168	0.11309	0.199075	N.S.
ENSG00000108469.15	protein_coding	RECQL5	614.337	0.130898	0.0858058	0.113174	0.199202	N.S.
ENSG00000100387.9	protein_coding	RBX1	1017.7	-0.204045	0.140997	0.113327	0.199449	N.S.
ENSG00000197978.10	protein_coding	GOLGA6L9	93.5319	-0.311478	0.270647	0.113358	0.199483	N.S.
ENSG00000263934.5	snoRNA	SNORD3A	5.68111	0.345417	0.522815	0.11346	0.199642	N.S.
ENSG00000182557.8	protein_coding	SPNS3	1063.67	-0.187957	0.12803	0.113535	0.199753	N.S.
ENSG00000110315.7	protein_coding	RNF141	549.282	0.15418	0.102491	0.113599	0.199821	N.S.
ENSG00000204991.11	protein_coding	SPIRE2	101.534	0.276455	0.21451	0.113598	0.199821	N.S.
ENSG00000289755.1	lncRNA	ENSG00000289755	14.8272	-0.325007	0.303231	0.113622	0.199841	N.S.
ENSG00000258947.8	protein_coding	TUBB3	126.07	0.282024	0.222059	0.113696	0.19995	N.S.
ENSG00000089916.18	protein_coding	GPATCH2L	1047.96	0.196804	0.135228	0.113762	0.200014	N.S.
ENSG00000143786.8	protein_coding	CNIH3	29.5772	0.310677	0.269741	0.113759	0.200014	N.S.
ENSG00000270082.1	lncRNA	ENSG00000270082	5.25047	-0.344347	0.525491	0.113769	0.200014	N.S.
ENSG00000204947.9	protein_coding	ZNF425	56.8432	0.275217	0.213185	0.113877	0.200183	N.S.
ENSG00000157110.16	protein_coding	RBPMS	24.3985	0.310216	0.269237	0.114001	0.200379	N.S.
ENSG00000197147.15	protein_coding	LRRC8B	261.604	-0.181543	0.123224	0.114099	0.20053	N.S.
ENSG00000101181.18	protein_coding	MTG2	589.551	-0.108324	0.070511	0.114175	0.200622	N.S.
ENSG00000219607.4	protein_coding	PPP1R3G	44.385	-0.283972	0.225303	0.114173	0.200622	N.S.
ENSG00000174437.18	protein_coding	ATP2A2	5279	-0.155304	0.103502	0.114209	0.200643	N.S.
ENSG00000261140.1	lncRNA	ENSG00000261140	5.63207	-0.348816	0.495565	0.114212	0.200643	N.S.
ENSG00000111011.18	protein_coding	RSRC2	1264.73	-0.0907115	0.0586851	0.114338	0.200843	N.S.
ENSG00000138686.10	protein_coding	BBS7	188.262	-0.211496	0.147835	0.11439	0.200913	N.S.
ENSG00000144959.11	protein_coding	NCEH1	265.186	-0.213175	0.149306	0.114422	0.200927	N.S.
ENSG00000167543.16	protein_coding	TP53I13	711.438	-0.228947	0.163495	0.11441	0.200927	N.S.
ENSG00000157014.11	protein_coding	TATDN2	1539.64	-0.102383	0.0665391	0.114437	0.200932	N.S.
ENSG00000169756.17	protein_coding	LIMS1	1336.48	-0.122116	0.0800279	0.114486	0.200996	N.S.
ENSG00000169992.10	protein_coding	NLGN2	645.232	0.278797	0.218631	0.114603	0.201158	N.S.
ENSG00000232748.3	lncRNA	ENSG00000232748	30.1773	-0.333839	0.334213	0.114615	0.201158	N.S.
ENSG00000260274.2	lncRNA	ENSG00000260274	74.7472	0.305047	0.26012	0.114593	0.201158	N.S.
ENSG00000119737.6	protein_coding	GPR75	32.7361	-0.315527	0.281903	0.114629	0.201162	N.S.
ENSG00000277688.1	lncRNA	ENSG00000277688	15.4375	0.350174	0.463222	0.114735	0.201326	N.S.
ENSG00000161847.15	protein_coding	RAVER1	1648.3	-0.189301	0.129612	0.114772	0.20137	N.S.
ENSG00000166260.13	protein_coding	COX11	651.333	0.114494	0.0748537	0.114808	0.201411	N.S.
ENSG00000140365.16	protein_coding	COMMD4	1358.55	0.201463	0.139561	0.114855	0.201473	N.S.
ENSG00000140299.14	protein_coding	BNIP2	2189.32	-0.108142	0.0705368	0.11491	0.201548	N.S.
ENSG00000091732.17	protein_coding	ZC3HC1	581.152	-0.142463	0.0944366	0.114923	0.201549	N.S.
ENSG00000273192.1	lncRNA	ENSG00000273192	67.9084	0.33842	0.35481	0.115091	0.201823	N.S.
ENSG00000137776.17	protein_coding	SLTM	2089.06	-0.107455	0.0701211	0.115165	0.201931	N.S.
ENSG00000147471.12	protein_coding	PLPBP	1355.54	0.0884719	0.057337	0.115232	0.202027	N.S.
ENSG00000184432.11	protein_coding	COPB2	2671.39	-0.0931269	0.0604657	0.115303	0.20213	N.S.
ENSG00000143702.16	protein_coding	CEP170	2027.61	-0.194625	0.134176	0.115402	0.20226	N.S.
ENSG00000156928.5	protein_coding	MALSU1	421.746	-0.213272	0.149887	0.115391	0.20226	N.S.
ENSG00000284543.1	lncRNA	LINC01226	25.1199	0.300589	0.253228	0.115416	0.202263	N.S.
ENSG00000185090.15	protein_coding	MANEAL	311.225	-0.324412	0.306747	0.115548	0.202474	N.S.
ENSG00000213740.2	processed_pseudogene	SERBP1P1	4.8928	-0.349125	0.45185	0.11559	0.202524	N.S.
ENSG00000103363.16	protein_coding	ELOB	1417.93	0.247042	0.182112	0.115609	0.202536	N.S.
ENSG00000124226.11	protein_coding	RNF114	1814.83	0.0792844	0.0513123	0.115857	0.202928	N.S.
ENSG00000167363.14	protein_coding	FN3K	23.5507	0.318359	0.291343	0.115854	0.202928	N.S.
ENSG00000089199.10	protein_coding	CHGB	7.99131	0.331924	0.554288	0.115882	0.20295	N.S.
ENSG00000293264.1	lncRNA	ACTG1P25	7.41871	0.280316	0.616712	0.115956	0.203059	N.S.
ENSG00000110492.17	protein_coding	MDK	195.879	-0.252207	0.187889	0.11599	0.203097	N.S.
ENSG00000143303.12	protein_coding	METTL25B	538.357	0.153545	0.102825	0.116165	0.203381	N.S.
ENSG00000104695.13	protein_coding	PPP2CB	743.026	-0.120912	0.0795931	0.116206	0.203409	N.S.
ENSG00000293222.1	lncRNA	ACTG1P17	9.96156	-0.348244	0.444746	0.116195	0.203409	N.S.
ENSG00000185920.19	protein_coding	PTCH1	104.345	-0.25281	0.188722	0.116223	0.203419	N.S.
ENSG00000103168.17	protein_coding	TAF1C	1793.53	-0.12235	0.0806218	0.116332	0.203587	N.S.
ENSG00000167393.18	protein_coding	PPP2R3B	273.647	-0.191663	0.132185	0.116365	0.203602	N.S.
ENSG00000292327.1	protein_coding	PPP2R3B	273.647	-0.191663	0.132185	0.116365	0.203602	N.S.
ENSG00000160803.8	protein_coding	UBQLN4	1259.98	-0.0931329	0.0606838	0.116548	0.203901	N.S.
ENSG00000137842.7	protein_coding	TMEM62	165.411	0.208423	0.146292	0.11661	0.203987	N.S.
ENSG00000116981.4	protein_coding	NT5C1A	20.5116	0.345445	0.494944	0.116704	0.20413	N.S.
ENSG00000105538.10	protein_coding	RASIP1	13.9381	0.319125	0.576167	0.116819	0.204309	N.S.
ENSG00000267724.1	lncRNA	ENSG00000267724	13.2738	0.343087	0.391649	0.116853	0.204343	N.S.
ENSG00000291085.1	lncRNA	TMEM191A	27.4223	0.334087	0.34411	0.116863	0.204343	N.S.
ENSG00000160633.13	protein_coding	SAFB	3152.61	-0.11699	0.0770431	0.116953	0.204457	N.S.
ENSG00000275400.1	processed_pseudogene	ENSG00000275400	7.3648	0.275388	0.618317	0.116943	0.204457	N.S.
ENSG00000229018.5	unprocessed_pseudogene	PMS2P7	13.3582	0.346593	0.477885	0.117006	0.204527	N.S.
ENSG00000293423.1	lncRNA	ABCA17P	13.8656	0.319392	0.575068	0.117065	0.20461	N.S.
ENSG00000063587.15	protein_coding	ZNF275	456.958	0.205572	0.144102	0.117139	0.204717	N.S.
ENSG00000047936.11	protein_coding	ROS1	73.5542	0.300883	0.256493	0.117195	0.204794	N.S.
ENSG00000169508.7	protein_coding	GPR183	247.926	-0.175966	0.120115	0.117306	0.204966	N.S.
ENSG00000105793.16	protein_coding	GTPBP10	574.895	-0.116033	0.0764676	0.117346	0.204992	N.S.
ENSG00000272787.1	lncRNA	ENSG00000272787	7.77644	0.345817	0.482614	0.117334	0.204992	N.S.
ENSG00000166471.11	protein_coding	TMEM41B	628.136	0.1285	0.0852167	0.117529	0.205291	N.S.
ENSG00000140740.11	protein_coding	UQCRC2	2740.25	-0.0743644	0.0482898	0.117635	0.205454	N.S.
ENSG00000100554.12	protein_coding	ATP6V1D	548.247	0.161414	0.109136	0.117654	0.205466	N.S.
ENSG00000127838.15	protein_coding	PNKD	825.928	0.169297	0.115136	0.117745	0.205579	N.S.
ENSG00000189046.11	protein_coding	ALKBH2	290.749	-0.188747	0.130402	0.117734	0.205579	N.S.
ENSG00000196689.13	protein_coding	TRPV1	135.956	-0.213618	0.151424	0.117788	0.205633	N.S.
ENSG00000120451.11	protein_coding	SNX19	531.492	0.181933	0.125007	0.117866	0.205747	N.S.
ENSG00000066136.21	protein_coding	NFYC	923.427	0.119756	0.0791899	0.117956	0.205883	N.S.
ENSG00000169093.16	protein_coding	ASMTL	286.306	-0.188469	0.130294	0.118014	0.205941	N.S.
ENSG00000292339.1	protein_coding	ASMTL	286.306	-0.188469	0.130294	0.118014	0.205941	N.S.
ENSG00000131944.11	protein_coding	FAAP24	156.25	-0.181798	0.124974	0.118053	0.205988	N.S.
ENSG00000242485.6	protein_coding	MRPL20	1219.93	-0.196595	0.137002	0.118135	0.206109	N.S.
ENSG00000210151.2	Mt_tRNA	MT-TS1	11.9826	0.335171	0.534608	0.118321	0.206411	N.S.
ENSG00000198466.12	protein_coding	ZNF587	922.227	0.144692	0.097025	0.118385	0.206501	N.S.
ENSG00000242110.9	protein_coding	AMACR	461.852	0.180787	0.124323	0.118435	0.206567	N.S.
ENSG00000272954.1	lncRNA	ENSG00000272954	8.76073	-0.338576	0.519869	0.118616	0.20686	N.S.
ENSG00000164604.14	protein_coding	GPR85	101.334	-0.215277	0.153354	0.118654	0.206883	N.S.
ENSG00000226210.3	unprocessed_pseudogene	WASH8P	522.566	0.186382	0.128871	0.118645	0.206883	N.S.
ENSG00000286883.1	lncRNA	ENSG00000286883	21.0835	0.334634	0.354696	0.11868	0.206907	N.S.
ENSG00000268573.1	lncRNA	ENSG00000268573	36.306	-0.32588	0.320669	0.118724	0.206939	N.S.
ENSG00000279873.2	lncRNA	LINC01126	18.7553	0.334706	0.355222	0.118719	0.206939	N.S.
ENSG00000165502.7	protein_coding	RPL36AL	2270.19	-0.204635	0.144224	0.119071	0.207522	N.S.
ENSG00000198160.15	protein_coding	MIER1	953.922	0.154307	0.104299	0.119104	0.207558	N.S.
ENSG00000236364.4	lncRNA	ENSG00000236364	14.0411	0.326149	0.323038	0.119174	0.207657	N.S.
ENSG00000158604.15	protein_coding	TMED4	1283.84	0.0894514	0.0586446	0.119205	0.207689	N.S.
ENSG00000274605.4	lncRNA	PCCA-DT	57.5932	0.247956	0.185702	0.119257	0.207759	N.S.
ENSG00000113441.16	protein_coding	LNPEP	1701.68	0.124804	0.0830576	0.119368	0.207929	N.S.
ENSG00000184343.11	protein_coding	SRPK3	63.8436	-0.289101	0.239263	0.11938	0.207929	N.S.
ENSG00000131845.15	protein_coding	ZNF304	261.7	0.172832	0.118455	0.119406	0.207952	N.S.
ENSG00000010292.13	protein_coding	NCAPD2	4543.14	0.107582	0.0710653	0.119424	0.207962	N.S.
ENSG00000233276.9	protein_coding	GPX1	7025.64	-0.220263	0.158336	0.119496	0.208064	N.S.
ENSG00000278918.1	TEC	ENSG00000278918	23.0202	0.335752	0.366702	0.119904	0.20873	N.S.
ENSG00000288852.1	lncRNA	ENSG00000288852	17.923	0.343746	0.450593	0.119895	0.20873	N.S.
ENSG00000136247.15	protein_coding	ZDHHC4	633.009	0.162996	0.11113	0.120058	0.208978	N.S.
ENSG00000171291.9	protein_coding	ZNF439	142.424	0.339922	0.395355	0.120122	0.209066	N.S.
ENSG00000284685.2	lncRNA	ENSG00000284685	4.51641	0.319946	0.565243	0.120168	0.209125	N.S.
ENSG00000135930.15	protein_coding	EIF4E2	1394.94	0.123899	0.0826349	0.120275	0.209289	N.S.
ENSG00000139218.18	protein_coding	SCAF11	3078.5	-0.152189	0.103102	0.120323	0.209349	N.S.
ENSG00000197372.10	protein_coding	ZNF675	209.042	-0.200018	0.140926	0.120455	0.209559	N.S.
ENSG00000290770.1	lncRNA	MFSD14CP	635.281	-0.151641	0.102778	0.120592	0.209773	N.S.
ENSG00000162413.17	protein_coding	KLHL21	843.396	-0.129029	0.0863713	0.120676	0.209898	N.S.
ENSG00000175198.17	protein_coding	PCCA	504.32	0.12868	0.0861825	0.120917	0.210295	N.S.
ENSG00000163166.15	protein_coding	IWS1	1065.2	-0.0957677	0.0632383	0.120945	0.2103	N.S.
ENSG00000171953.16	protein_coding	ATPAF2	327.243	0.190942	0.133539	0.120935	0.2103	N.S.
ENSG00000167565.13	protein_coding	SERTAD3	229.56	-0.185349	0.128985	0.12098	0.210337	N.S.
ENSG00000288988.1	lncRNA	ENSG00000288988	22.72	0.33478	0.367909	0.121042	0.210424	N.S.
ENSG00000197102.14	protein_coding	DYNC1H1	3130.28	-0.122345	0.0817524	0.121192	0.210661	N.S.
ENSG00000232591.3	lncRNA	LINC02642	12.4968	-0.33042	0.536133	0.121255	0.210749	N.S.
ENSG00000164638.11	protein_coding	SLC29A4	116.11	-0.246118	0.185174	0.121281	0.210772	N.S.
ENSG00000263345.1	lncRNA	SGSM2-AS1	7.00808	0.329934	0.537452	0.121297	0.210778	N.S.
ENSG00000130021.15	protein_coding	PUDP	196.986	-0.188795	0.131937	0.121326	0.210806	N.S.
ENSG00000136807.14	protein_coding	CDK9	865.883	-0.126221	0.0845439	0.121377	0.210872	N.S.
ENSG00000205089.8	protein_coding	CCNI2	20.543	-0.334352	0.368195	0.121501	0.211067	N.S.
ENSG00000229809.9	protein_coding	ZNF688	92.7341	0.285818	0.236773	0.121577	0.211175	N.S.
ENSG00000109133.14	protein_coding	TMEM33	1644.56	-0.0880206	0.0580631	0.121602	0.211197	N.S.
ENSG00000169019.11	protein_coding	COMMD8	716.036	-0.138528	0.0934862	0.121757	0.211444	N.S.
ENSG00000162373.13	protein_coding	BEND5	34.3882	-0.315132	0.297058	0.121812	0.211517	N.S.
ENSG00000214274.10	protein_coding	ANG	18.1452	0.329651	0.346936	0.121908	0.211661	N.S.
ENSG00000101444.13	protein_coding	AHCY	3314.47	-0.095035	0.0629142	0.121958	0.211725	N.S.
ENSG00000106246.18	protein_coding	PTCD1	535.31	-0.16151	0.110674	0.122086	0.211925	N.S.
ENSG00000133226.19	protein_coding	SRRM1	2854.88	-0.143122	0.0969609	0.122192	0.212088	N.S.
ENSG00000114455.15	protein_coding	HHLA2	13.4978	0.32533	0.331224	0.122392	0.212411	N.S.
ENSG00000273489.1	lncRNA	ENSG00000273489	348.701	0.203558	0.144933	0.122518	0.212609	N.S.
ENSG00000166073.12	protein_coding	GPR176	35.6453	0.33952	0.419838	0.122559	0.212656	N.S.
ENSG00000166441.13	protein_coding	RPL27A	19353.2	-0.190012	0.133547	0.122773	0.213006	N.S.
ENSG00000137168.8	protein_coding	PPIL1	756.376	0.136146	0.0920669	0.122921	0.21324	N.S.
ENSG00000146677.7	processed_pseudogene	RPL32P18	8.66892	0.330736	0.356853	0.122935	0.213243	N.S.
ENSG00000161509.14	protein_coding	GRIN2C	23.8336	0.330145	0.35499	0.123147	0.213588	N.S.
ENSG00000196597.13	protein_coding	ZNF782	72.5728	0.26254	0.205741	0.123165	0.213597	N.S.
ENSG00000082269.17	protein_coding	FAM135A	295.419	0.17948	0.125135	0.12322	0.21367	N.S.
ENSG00000260296.1	lncRNA	ENSG00000260296	15.5765	-0.335291	0.38637	0.123318	0.213817	N.S.
ENSG00000257221.4	lncRNA	ENSG00000257221	5.00204	0.339566	0.447159	0.123352	0.213853	N.S.
ENSG00000167748.11	protein_coding	KLK1	27.2799	-0.313543	0.296729	0.123458	0.213992	N.S.
ENSG00000198707.17	protein_coding	CEP290	457.269	0.179747	0.125436	0.123446	0.213992	N.S.
ENSG00000224470.9	protein_coding	ATXN1L	658.066	0.177455	0.123638	0.12355	0.214129	N.S.
ENSG00000168806.8	protein_coding	LCMT2	327.578	-0.160347	0.110283	0.123594	0.214183	N.S.
ENSG00000273565.2	lncRNA	ENSG00000273565	8.8574	0.307784	0.576251	0.123623	0.21421	N.S.
ENSG00000111186.13	protein_coding	WNT5B	17.1858	-0.330996	0.36186	0.123641	0.214219	N.S.
ENSG00000147174.12	protein_coding	GCNA	54.7118	-0.283782	0.236097	0.123664	0.214237	N.S.
ENSG00000138375.14	protein_coding	SMARCAL1	519.118	0.113117	0.0758266	0.123805	0.214458	N.S.
ENSG00000162298.19	protein_coding	SYVN1	1029.82	0.12735	0.0859721	0.123935	0.21466	N.S.
ENSG00000160593.20	protein_coding	JAML	160.498	0.275307	0.223685	0.124022	0.214777	N.S.
ENSG00000264668.2	protein_coding	ENSG00000264668	7.97788	0.239784	0.626397	0.124028	0.214777	N.S.
ENSG00000224078.15	lncRNA	SNHG14	1112.91	-0.20971	0.151143	0.124091	0.214863	N.S.
ENSG00000197323.12	protein_coding	TRIM33	899.076	-0.159012	0.109477	0.124255	0.215124	N.S.
ENSG00000272841.1	lncRNA	MAP3K4-AS1	21.4719	-0.318002	0.312163	0.124334	0.215223	N.S.
ENSG00000280353.1	TEC	ENSG00000280353	7.38411	-0.334533	0.500203	0.124338	0.215223	N.S.
ENSG00000169967.17	protein_coding	MAP3K2	930.913	0.174268	0.121445	0.124485	0.215455	N.S.
ENSG00000134569.10	protein_coding	LRP4	78.7105	-0.337978	0.43696	0.124587	0.215587	N.S.
ENSG00000289588.1	lncRNA	ENSG00000289588	21.9412	0.337961	0.458471	0.124577	0.215587	N.S.
ENSG00000272223.1	lncRNA	ENSG00000272223	4.56382	0.29236	0.593115	0.124662	0.215694	N.S.
ENSG00000172232.10	protein_coding	AZU1	15402.2	-0.214033	0.155378	0.124677	0.215697	N.S.
ENSG00000070444.15	protein_coding	MNT	753.593	0.140934	0.0961021	0.124882	0.215984	N.S.
ENSG00000243789.11	protein_coding	JMJD7	98.4394	0.279672	0.231113	0.124876	0.215984	N.S.
ENSG00000263731.1	lncRNA	ENSG00000263731	195.908	-0.274429	0.223314	0.124865	0.215984	N.S.
ENSG00000138495.7	protein_coding	COX17	450.457	0.234515	0.175405	0.124923	0.216032	N.S.
ENSG00000162753.13	protein_coding	SLC9C2	6.65282	-0.337606	0.444684	0.125007	0.216154	N.S.
ENSG00000066336.13	protein_coding	SPI1	3417.73	-0.158139	0.109065	0.125044	0.216195	N.S.
ENSG00000085741.14	protein_coding	WNT11	13.819	-0.30491	0.577065	0.125058	0.216198	N.S.
ENSG00000155090.15	protein_coding	KLF10	820.232	0.149559	0.102597	0.125153	0.216338	N.S.
ENSG00000027869.12	protein_coding	SH2D2A	45.6393	0.298022	0.263735	0.125167	0.21634	N.S.
ENSG00000129103.19	protein_coding	SUMF2	2429.29	-0.101244	0.067798	0.125228	0.216424	N.S.
ENSG00000143774.18	protein_coding	GUK1	1922.73	0.200816	0.143846	0.125293	0.216513	N.S.
ENSG00000163510.14	protein_coding	CWC22	798.117	-0.133459	0.0907657	0.125423	0.216692	N.S.
ENSG00000214223.4	processed_pseudogene	HNRNPA1P10	23.1467	-0.302553	0.27382	0.12542	0.216692	N.S.
ENSG00000206559.8	protein_coding	ZCWPW2	27.4704	0.299123	0.26665	0.12555	0.21689	N.S.
ENSG00000057757.10	protein_coding	PITHD1	778.773	-0.157966	0.109109	0.125596	0.216946	N.S.
ENSG00000230551.4	lncRNA	ENSG00000230551	357.439	0.207066	0.149572	0.12571	0.217119	N.S.
ENSG00000085465.13	protein_coding	OVGP1	30.1344	0.29743	0.263656	0.125847	0.217322	N.S.
ENSG00000160051.12	protein_coding	IQCC	123.31	0.205414	0.148166	0.125853	0.217322	N.S.
ENSG00000145375.9	protein_coding	AFG2A	210.806	-0.178663	0.125535	0.125978	0.2175	N.S.
ENSG00000280033.1	TEC	ENSG00000280033	6.69013	-0.336004	0.426067	0.125982	0.2175	N.S.
ENSG00000165097.16	protein_coding	KDM1B	552.128	0.162727	0.112912	0.126	0.217507	N.S.
ENSG00000172731.15	protein_coding	LRRC20	257.096	-0.168135	0.117151	0.126038	0.21755	N.S.
ENSG00000167186.11	protein_coding	COQ7	344.038	0.159875	0.110736	0.126089	0.217615	N.S.
ENSG00000151773.13	protein_coding	CCDC122	25.4302	0.290843	0.251479	0.126196	0.217777	N.S.
ENSG00000250222.4	lncRNA	TRIM7-AS2	12.6408	0.335661	0.462475	0.126377	0.218067	N.S.
ENSG00000185739.13	protein_coding	SRL	6.76955	0.335846	0.434844	0.126401	0.218085	N.S.
ENSG00000197768.11	protein_coding	STPG3	6.96779	0.306616	0.571287	0.126414	0.218085	N.S.
ENSG00000088876.13	protein_coding	ZNF343	194.234	0.184865	0.130841	0.126547	0.218292	N.S.
ENSG00000067842.19	protein_coding	ATP2B3	47.1846	0.321913	0.33335	0.126565	0.218299	N.S.
ENSG00000186185.14	protein_coding	KIF18B	1008.41	-0.129927	0.0884912	0.126593	0.218303	N.S.
ENSG00000219102.3	processed_pseudogene	HNRNPA3P12	4.47314	-0.333966	0.482529	0.126587	0.218303	N.S.
ENSG00000171827.11	protein_coding	ZNF570	121.482	0.228211	0.170082	0.126653	0.218382	N.S.
ENSG00000291026.1	lncRNA	ENSG00000291026	82.6151	0.288093	0.247306	0.126748	0.218524	N.S.
ENSG00000089723.10	protein_coding	OTUB2	37.4118	-0.306681	0.286326	0.126793	0.218579	N.S.
ENSG00000223658.8	protein_coding	C1GALT1C1L	11.6113	0.33548	0.44541	0.126839	0.218635	N.S.
ENSG00000224698.1	lncRNA	ENSG00000224698	24.124	0.305357	0.283192	0.126866	0.218659	N.S.
ENSG00000245060.8	lncRNA	LINC00847	105.723	0.224713	0.166814	0.126996	0.21886	N.S.
ENSG00000129824.16	protein_coding	RPS4Y1	4260.25	-0.175563	0.123422	0.127017	0.218872	N.S.
ENSG00000127334.11	protein_coding	DYRK2	494.139	-0.16638	0.116132	0.127078	0.218954	N.S.
ENSG00000126746.19	protein_coding	ZNF384	1217.46	0.107799	0.072756	0.127091	0.218955	N.S.
ENSG00000168872.17	protein_coding	DDX19A	1051.92	-0.0893078	0.0598481	0.127174	0.219074	N.S.
ENSG00000096654.16	protein_coding	ZNF184	316.97	-0.147217	0.101455	0.127249	0.219112	N.S.
ENSG00000112062.12	protein_coding	MAPK14	2351.58	-0.0920385	0.0617525	0.127241	0.219112	N.S.
ENSG00000135365.17	protein_coding	PHF21A	1182.36	0.112532	0.0761346	0.12722	0.219112	N.S.
ENSG00000165556.10	protein_coding	CDX2	6.05013	0.285778	0.595168	0.127245	0.219112	N.S.
ENSG00000265458.3	lncRNA	NARF-AS2	89.7756	0.257655	0.203185	0.12727	0.219126	N.S.
ENSG00000232472.1	processed_pseudogene	EEF1B2P3	29.4066	-0.298301	0.267992	0.127342	0.219228	N.S.
ENSG00000100014.20	protein_coding	SPECC1L	963.554	-0.129284	0.0882511	0.12751	0.219493	N.S.
ENSG00000270344.4	lncRNA	POC1B-AS1	22.4459	0.315812	0.314693	0.127616	0.219653	N.S.
ENSG00000125458.7	protein_coding	NT5C	533.32	-0.221577	0.164137	0.127674	0.219731	N.S.
ENSG00000136720.7	protein_coding	HS6ST1	576.914	-0.113396	0.0768597	0.127741	0.219822	N.S.
ENSG00000186687.16	protein_coding	LYRM7	757.631	-0.163255	0.113929	0.127805	0.21991	N.S.
ENSG00000197016.12	protein_coding	ZNF470	71.7226	-0.320332	0.538028	0.127942	0.220122	N.S.
ENSG00000183354.12	protein_coding	KIAA2026	424.808	0.224214	0.166927	0.128037	0.220262	N.S.
ENSG00000122641.11	protein_coding	INHBA	177.063	-0.327802	0.369365	0.128128	0.220395	N.S.
ENSG00000275180.2	lncRNA	ENSG00000275180	26.8481	-0.309697	0.297514	0.12818	0.220462	N.S.
ENSG00000107099.18	protein_coding	DOCK8	4448.16	0.161437	0.112638	0.128195	0.220465	N.S.
ENSG00000232656.10	lncRNA	IDI2-AS1	50.0702	0.306006	0.287835	0.128293	0.220611	N.S.
ENSG00000004866.22	protein_coding	ST7	331.612	-0.158745	0.110588	0.128324	0.220641	N.S.
ENSG00000140043.12	protein_coding	PTGR2	256.116	0.2112	0.154658	0.128338	0.220643	N.S.
ENSG00000180071.21	protein_coding	ANKRD18A	187.104	-0.169715	0.119268	0.12849	0.22088	N.S.
ENSG00000198093.11	protein_coding	ZNF649	79.6669	-0.266906	0.216432	0.128536	0.220937	N.S.
ENSG00000229337.2	lncRNA	ENSG00000229337	5.84904	0.332278	0.474655	0.128567	0.220967	N.S.
ENSG00000173581.8	protein_coding	CCDC106	438.527	-0.224067	0.167143	0.128658	0.221101	N.S.
ENSG00000279789.1	TEC	ENSG00000279789	55.2815	0.269738	0.220621	0.128756	0.221246	N.S.
ENSG00000277383.2	lncRNA	BICRA-AS2	10.0079	0.327224	0.508806	0.128786	0.221275	N.S.
ENSG00000168779.21	protein_coding	SHOX2	235.527	0.19574	0.141039	0.12884	0.221343	N.S.
ENSG00000076513.17	protein_coding	ANKRD13A	1212.85	0.135518	0.0931828	0.128896	0.221417	N.S.
ENSG00000117479.15	protein_coding	SLC19A2	242.692	-0.187327	0.133921	0.129044	0.221649	N.S.
ENSG00000234694.2	lncRNA	CDC20-DT	5.69483	0.283264	0.594472	0.129119	0.221755	N.S.
ENSG00000172292.15	protein_coding	CERS6	1197.99	-0.18291	0.130284	0.129204	0.221876	N.S.
ENSG00000167968.13	protein_coding	DNASE1L2	49.4022	0.284106	0.243654	0.129233	0.221903	N.S.
ENSG00000256007.1	lncRNA	ARAP1-AS1	19.3786	0.310113	0.557323	0.129368	0.222112	N.S.
ENSG00000060749.17	protein_coding	QSER1	781.53	-0.181326	0.129115	0.129576	0.222445	N.S.
ENSG00000139436.22	protein_coding	GIT2	1519.48	0.103865	0.0704693	0.129611	0.22248	N.S.
ENSG00000198162.12	protein_coding	MAN1A2	595.443	-0.180351	0.128325	0.129623	0.22248	N.S.
ENSG00000234664.1	processed_pseudogene	HMGN2P5	82.3646	0.276163	0.231275	0.129767	0.222704	N.S.
ENSG00000293098.1	lncRNA	ENSG00000293098	12.8663	0.330664	0.407183	0.129794	0.222727	N.S.
ENSG00000022267.19	protein_coding	FHL1	192.196	-0.23944	0.183947	0.129918	0.222918	N.S.
ENSG00000134809.9	protein_coding	TIMM10	542.892	-0.232296	0.176402	0.130104	0.223213	N.S.
ENSG00000101104.13	protein_coding	PABPC1L	623.463	0.125328	0.0860308	0.130246	0.223411	N.S.
ENSG00000253948.4	lncRNA	VPS13B-DT	27.0977	0.319883	0.339164	0.130235	0.223411	N.S.
ENSG00000285851.1	lncRNA	ENSG00000285851	16.1132	0.329259	0.397537	0.130315	0.223505	N.S.
ENSG00000104951.16	protein_coding	IL4I1	318.433	0.294246	0.264583	0.130393	0.223615	N.S.
ENSG00000064393.16	protein_coding	HIPK2	1004.64	-0.175806	0.124905	0.130454	0.223697	N.S.
ENSG00000124140.15	protein_coding	SLC12A5	41.9558	0.282491	0.242497	0.13049	0.223712	N.S.
ENSG00000151718.16	protein_coding	WWC2	242.275	-0.194681	0.140847	0.130484	0.223712	N.S.
ENSG00000065621.15	protein_coding	GSTO2	8.19248	-0.326681	0.499169	0.130647	0.223959	N.S.
ENSG00000174915.12	protein_coding	PTDSS2	480.726	-0.185508	0.13305	0.130661	0.223959	N.S.
ENSG00000260288.6	lncRNA	ENSG00000260288	6.03195	-0.296382	0.576606	0.130688	0.223982	N.S.
ENSG00000236015.1	processed_pseudogene	TMX1P1	9.71761	0.330039	0.412797	0.130769	0.224098	N.S.
ENSG00000261652.3	protein_coding	PIERCE2	18.6278	0.330396	0.46146	0.130901	0.2243	N.S.
ENSG00000275882.1	unprocessed_pseudogene	IKBKGP1	8.84871	0.239023	0.620285	0.130936	0.224338	N.S.
ENSG00000286989.1	lncRNA	ENSG00000286989	38.5462	0.306355	0.294802	0.130967	0.224368	N.S.
ENSG00000278982.1	TEC	ENSG00000278982	340.53	0.325134	0.370475	0.131004	0.224408	N.S.
ENSG00000133661.17	protein_coding	SFTPD	8.5943	-0.313214	0.545337	0.131068	0.224494	N.S.
ENSG00000086619.15	protein_coding	ERO1B	201.32	0.186834	0.134421	0.131264	0.224782	N.S.
ENSG00000140598.16	protein_coding	EFL1	468.355	-0.146977	0.102441	0.131251	0.224782	N.S.
ENSG00000288934.2	lncRNA	ENSG00000288934	8.91267	-0.329767	0.462674	0.131392	0.224978	N.S.
ENSG00000126453.11	protein_coding	BCL2L12	741.366	-0.196152	0.142557	0.131428	0.225016	N.S.
ENSG00000056998.21	protein_coding	GYG2	192.071	0.326597	0.49332	0.131477	0.225046	N.S.
ENSG00000237604.1	lncRNA	ENSG00000237604	9.37322	0.328099	0.398037	0.131486	0.225046	N.S.
ENSG00000248971.2	processed_pseudogene	KRT8P46	14.5627	-0.318895	0.339851	0.131473	0.225046	N.S.
ENSG00000115415.21	protein_coding	STAT1	3756.41	0.15334	0.107405	0.131502	0.225051	N.S.
ENSG00000005700.15	protein_coding	IBTK	830.772	0.171863	0.122099	0.131561	0.225127	N.S.
ENSG00000231908.2	lncRNA	IDH1-AS1	12.6639	0.327618	0.39561	0.131723	0.225382	N.S.
ENSG00000186352.9	protein_coding	ANKRD37	82.8612	-0.256294	0.205385	0.131884	0.225634	N.S.
ENSG00000225265.2	lncRNA	TAF1A-AS1	15.1364	0.327903	0.402391	0.132059	0.225909	N.S.
ENSG00000151461.20	protein_coding	UPF2	1279.71	-0.134161	0.0930297	0.13217	0.226076	N.S.
ENSG00000150593.18	protein_coding	PDCD4	2917.79	0.0785369	0.0531542	0.132317	0.226304	N.S.
ENSG00000159685.11	protein_coding	CHCHD6	124.29	0.245678	0.192757	0.132342	0.226323	N.S.
ENSG00000178665.16	protein_coding	ZNF713	38.0859	0.270815	0.226021	0.13244	0.226468	N.S.
ENSG00000101132.10	protein_coding	PFDN4	378.111	0.197255	0.143998	0.132456	0.226471	N.S.
ENSG00000101695.9	protein_coding	RNF125	542.485	0.179749	0.128997	0.132633	0.22675	N.S.
ENSG00000149516.15	protein_coding	MS4A3	3201.47	0.119721	0.0825202	0.132757	0.226939	N.S.
ENSG00000143418.20	protein_coding	CERS2	3643.05	-0.071747	0.0485091	0.13283	0.22704	N.S.
ENSG00000196502.15	protein_coding	SULT1A1	410.727	-0.234778	0.18087	0.132917	0.227165	N.S.
ENSG00000285669.1	lncRNA	ENSG00000285669	23.3881	0.304174	0.293378	0.132965	0.227224	N.S.
ENSG00000270696.1	lncRNA	ENSG00000270696	89.0953	-0.25552	0.205345	0.133004	0.227267	N.S.
ENSG00000122482.22	protein_coding	ZNF644	874.216	-0.156012	0.109969	0.133055	0.227331	N.S.
ENSG00000123892.12	protein_coding	RAB38	7.25651	-0.32802	0.458397	0.133109	0.227361	N.S.
ENSG00000132694.19	protein_coding	ARHGEF11	780.779	0.136251	0.0948342	0.133087	0.227361	N.S.
ENSG00000169682.18	protein_coding	SPNS1	703.731	0.183701	0.132513	0.133114	0.227361	N.S.
ENSG00000277462.2	protein_coding	ZNF670	106.956	-0.207286	0.15345	0.133139	0.227381	N.S.
ENSG00000185088.14	protein_coding	RPS27L	1026.77	0.171536	0.122479	0.133348	0.227713	N.S.
ENSG00000132842.15	protein_coding	AP3B1	1334.94	-0.120871	0.0835038	0.133387	0.227756	N.S.
ENSG00000293311.1	lncRNA	SMPD4BP	477.139	-0.127746	0.0885824	0.133447	0.227835	N.S.
ENSG00000173273.17	protein_coding	TNKS	957.624	0.139493	0.0973989	0.133537	0.227964	N.S.
ENSG00000170396.9	protein_coding	ZNF804A	104.526	-0.232173	0.178514	0.133617	0.228066	N.S.
ENSG00000279689.1	TEC	ENSG00000279689	255.46	0.265997	0.220143	0.133624	0.228066	N.S.
ENSG00000143493.13	protein_coding	INTS7	918.087	-0.115878	0.0799723	0.133904	0.228518	N.S.
ENSG00000272717.1	lncRNA	ENSG00000272717	4.72316	0.324953	0.483978	0.133916	0.228518	N.S.
ENSG00000204172.12	protein_coding	AGAP9	413.279	0.192983	0.140881	0.133945	0.228544	N.S.
ENSG00000118217.7	protein_coding	ATF6	1045.16	-0.136492	0.0952478	0.133964	0.228551	N.S.
ENSG00000147548.17	protein_coding	NSD3	2271.48	-0.137382	0.0959448	0.13406	0.228679	N.S.
ENSG00000173175.16	protein_coding	ADCY5	5.53651	-0.315428	0.528246	0.134066	0.228679	N.S.
ENSG00000183397.6	protein_coding	TEKTIP1	6.56052	0.326538	0.464414	0.134124	0.228754	N.S.
ENSG00000151917.18	protein_coding	BEND6	69.5187	-0.258788	0.21063	0.134151	0.228776	N.S.
ENSG00000137449.17	protein_coding	CPEB2	512.571	-0.182759	0.132161	0.134231	0.228888	N.S.
ENSG00000072694.22	protein_coding	FCGR2B	516.294	0.190508	0.138959	0.134522	0.229361	N.S.
ENSG00000126231.15	protein_coding	PROZ	7.00887	-0.317419	0.518912	0.134634	0.229529	N.S.
ENSG00000154654.15	protein_coding	NCAM2	71.2231	-0.254739	0.205763	0.134683	0.229589	N.S.
ENSG00000103121.9	protein_coding	CMC2	420.328	-0.19354	0.14177	0.134851	0.229851	N.S.
ENSG00000122299.12	protein_coding	ZC3H7A	1160.32	0.105691	0.0728127	0.134971	0.229985	N.S.
ENSG00000185883.12	protein_coding	ATP6V0C	3130.7	0.152236	0.107603	0.134945	0.229985	N.S.
ENSG00000286140.2	protein_coding	DERPC	843.654	-0.171924	0.123383	0.134961	0.229985	N.S.
ENSG00000129197.15	protein_coding	RPAIN	673.447	-0.131363	0.0916854	0.135091	0.230154	N.S.
ENSG00000203739.6	lncRNA	PRDX6-AS1	38.449	0.280687	0.245308	0.135099	0.230154	N.S.
ENSG00000034533.12	protein_coding	ASTE1	121.94	-0.201811	0.149414	0.135254	0.230396	N.S.
ENSG00000274213.2	lncRNA	ENSG00000274213	20.0869	-0.325796	0.424842	0.135343	0.230522	N.S.
ENSG00000251432.8	lncRNA	LINC02615	26.5902	0.296501	0.278582	0.135406	0.230606	N.S.
ENSG00000288751.1	lncRNA	ENSG00000288751	5.86992	-0.313373	0.529024	0.135471	0.230695	N.S.
ENSG00000186314.12	protein_coding	PRELID2	87.3241	0.321433	0.493603	0.135737	0.231122	N.S.
ENSG00000163320.12	protein_coding	CGGBP1	3110.01	0.104291	0.0719587	0.135774	0.231162	N.S.
ENSG00000183423.12	protein_coding	LRIT3	8.38038	-0.325411	0.433023	0.135872	0.231305	N.S.
ENSG00000173409.14	protein_coding	ARV1	462.074	-0.118134	0.0820927	0.136039	0.231566	N.S.
ENSG00000176542.10	protein_coding	USF3	384.257	0.19045	0.139709	0.136391	0.23214	N.S.
ENSG00000132254.13	protein_coding	ARFIP2	802.669	-0.132548	0.0929406	0.136525	0.232345	N.S.
ENSG00000087299.12	protein_coding	L2HGDH	211.363	-0.181514	0.132033	0.136574	0.232382	N.S.
ENSG00000166529.16	protein_coding	ZSCAN21	139.13	0.227	0.174861	0.136575	0.232382	N.S.
ENSG00000152382.6	protein_coding	TADA1	367.254	-0.127244	0.088979	0.136608	0.232414	N.S.
ENSG00000141084.12	protein_coding	RANBP10	865.234	0.139103	0.0979451	0.136633	0.232433	N.S.
ENSG00000075785.14	protein_coding	RAB7A	4964.47	-0.0621076	0.0422808	0.136697	0.232501	N.S.
ENSG00000178229.8	protein_coding	ZNF543	101.312	0.210136	0.157953	0.136701	0.232501	N.S.
ENSG00000172175.16	protein_coding	MALT1	432.901	0.14528	0.102743	0.136804	0.232652	N.S.
ENSG00000100644.17	protein_coding	HIF1A	970.046	-0.167261	0.120264	0.136948	0.232848	N.S.
ENSG00000259417.3	protein_coding	CTXND1	7.39942	0.320996	0.3824	0.136937	0.232848	N.S.
ENSG00000126883.19	protein_coding	NUP214	1534.62	-0.112182	0.077929	0.136969	0.23286	N.S.
ENSG00000266086.3	protein_coding	ENSG00000266086	410.464	0.236639	0.185671	0.137001	0.23289	N.S.
ENSG00000110274.16	protein_coding	CEP164	728.325	-0.108259	0.0750899	0.137078	0.232932	N.S.
ENSG00000233791.7	lncRNA	BTG2-DT	6.28418	0.287898	0.575098	0.137082	0.232932	N.S.
ENSG00000272112.1	lncRNA	ENSG00000272112	7.04701	0.322442	0.47382	0.137065	0.232932	N.S.
ENSG00000291171.1	lncRNA	ENSG00000291171	648.067	0.148525	0.105338	0.137053	0.232932	N.S.
ENSG00000205571.15	protein_coding	SMN2	893.06	-0.151932	0.108033	0.137136	0.233	N.S.
ENSG00000186001.14	protein_coding	LRCH3	709.613	0.101805	0.0704443	0.137244	0.233159	N.S.
ENSG00000177455.15	protein_coding	CD19	13.8458	0.322978	0.407339	0.137259	0.23316	N.S.
ENSG00000204262.14	protein_coding	COL5A2	7.57612	0.318307	0.365314	0.137309	0.233201	N.S.
ENSG00000269427.1	lncRNA	ENSG00000269427	5.68482	0.26852	0.595378	0.137311	0.233201	N.S.
ENSG00000102901.13	protein_coding	CENPT	1344.99	0.133768	0.0940696	0.13733	0.233209	N.S.
ENSG00000260423.2	lncRNA	LINC02367	32.291	-0.323837	0.431313	0.137344	0.233209	N.S.
ENSG00000165006.14	protein_coding	UBAP1	885.082	0.10506	0.0728237	0.13737	0.233229	N.S.
ENSG00000030110.14	protein_coding	BAK1	698.36	0.140655	0.0993573	0.137451	0.233342	N.S.
ENSG00000213799.13	protein_coding	ZNF845	318.929	-0.160901	0.115278	0.137467	0.233346	N.S.
ENSG00000102030.16	protein_coding	NAA10	1032.51	-0.187104	0.137257	0.137541	0.233436	N.S.
ENSG00000143373.18	protein_coding	ZNF687	1054.49	0.105127	0.0729072	0.137548	0.233436	N.S.
ENSG00000110852.5	protein_coding	CLEC2B	887.11	-0.317521	0.50292	0.137605	0.233509	N.S.
ENSG00000161914.10	protein_coding	ZNF653	110.687	0.245976	0.197151	0.137678	0.233608	N.S.
ENSG00000160199.15	protein_coding	PKNOX1	473.954	-0.119544	0.0835117	0.137729	0.23367	N.S.
ENSG00000225484.7	lncRNA	NUTM2B-AS1	355.661	-0.121072	0.0846577	0.137784	0.233739	N.S.
ENSG00000118960.13	protein_coding	HS1BP3	412.848	0.147917	0.10512	0.137925	0.233956	N.S.
ENSG00000230415.1	lncRNA	LINC01786	10.4141	0.314178	0.514539	0.13818	0.234364	N.S.
ENSG00000105227.16	protein_coding	PRX	59.7538	0.277942	0.244462	0.138235	0.234423	N.S.
ENSG00000157191.20	protein_coding	NECAP2	1056.48	0.131341	0.0924656	0.138243	0.234423	N.S.
ENSG00000229152.2	lncRNA	ANKRD10-IT1	89.854	-0.269605	0.230575	0.138387	0.234641	N.S.
ENSG00000168036.18	protein_coding	CTNNB1	3675.09	0.0854162	0.0589087	0.138494	0.2348	N.S.
ENSG00000278311.5	protein_coding	GGNBP2	1335.02	0.0870412	0.0600723	0.13853	0.234836	N.S.
ENSG00000156650.14	protein_coding	KAT6B	612.092	0.199931	0.14933	0.138747	0.23518	N.S.
ENSG00000151779.14	protein_coding	NBAS	668.727	0.138107	0.0977626	0.138782	0.235215	N.S.
ENSG00000269737.3	transcribed_processed_pseudogene	ENSG00000269737	7.60076	0.31216	0.33957	0.138887	0.235368	N.S.
ENSG00000102189.17	protein_coding	EEA1	647.459	0.189998	0.140419	0.138982	0.235505	N.S.
ENSG00000197548.13	protein_coding	ATG7	1004.86	0.154013	0.110286	0.139104	0.235689	N.S.
ENSG00000103021.10	protein_coding	CCDC113	64.5941	-0.279916	0.249357	0.139197	0.235802	N.S.
ENSG00000246451.2	lncRNA	KLC1-AS1	48.6191	0.274394	0.239435	0.1392	0.235802	N.S.
ENSG00000197375.14	protein_coding	SLC22A5	118.264	0.276201	0.24267	0.139265	0.235888	N.S.
ENSG00000110848.8	protein_coding	CD69	194.931	-0.315501	0.502743	0.139343	0.235974	N.S.
ENSG00000273828.2	lncRNA	ENSG00000273828	11.4776	0.321743	0.430324	0.139344	0.235974	N.S.
ENSG00000136925.15	protein_coding	TSTD2	383.351	0.212449	0.161608	0.13938	0.23601	N.S.
ENSG00000166526.19	protein_coding	ZNF3	584.301	-0.114959	0.0805025	0.139472	0.236142	N.S.
ENSG00000232838.4	protein_coding	PET117	109.06	-0.249064	0.202521	0.139586	0.236311	N.S.
ENSG00000130856.18	protein_coding	ZNF236	522.829	0.186735	0.137817	0.139662	0.236412	N.S.
ENSG00000135632.12	protein_coding	SMYD5	526.097	0.138565	0.098356	0.139675	0.236412	N.S.
ENSG00000108515.18	protein_coding	ENO3	238.665	0.217004	0.166405	0.139818	0.23663	N.S.
ENSG00000172795.17	protein_coding	DCP2	1895.96	0.0882786	0.0611684	0.139861	0.23666	N.S.
ENSG00000188186.11	protein_coding	LAMTOR4	1335.45	0.240567	0.192246	0.139864	0.23666	N.S.
ENSG00000254682.2	lncRNA	DHCR7-DT	51.883	0.30379	0.309752	0.139895	0.236688	N.S.
ENSG00000162522.11	protein_coding	KIAA1522	248.795	0.303478	0.309204	0.140079	0.236976	N.S.
ENSG00000257390.5	protein_coding	ENSG00000257390	8.07467	0.228515	0.616313	0.140168	0.237101	N.S.
ENSG00000238164.6	lncRNA	TNFRSF14-AS1	117.38	0.308964	0.33049	0.140233	0.237186	N.S.
ENSG00000189376.12	protein_coding	C8orf76	410.758	-0.163671	0.118463	0.140258	0.237205	N.S.
ENSG00000124549.17	transcribed_unprocessed_pseudogene	BTN2A3P	13.5574	0.311574	0.342679	0.140288	0.23723	N.S.
ENSG00000047365.13	protein_coding	ARAP2	99.5158	-0.185735	0.137206	0.140314	0.237251	N.S.
ENSG00000005810.20	protein_coding	MYCBP2	3237.48	0.194758	0.145339	0.140418	0.237402	N.S.
ENSG00000260188.1	lncRNA	ENSG00000260188	30.6236	0.30704	0.323453	0.140483	0.237487	N.S.
ENSG00000163607.18	protein_coding	GTPBP8	183.614	-0.175615	0.128576	0.140645	0.237737	N.S.
ENSG00000119231.11	protein_coding	SENP5	694.66	0.117811	0.0828889	0.140703	0.23781	N.S.
ENSG00000084733.11	protein_coding	RAB10	2663.22	-0.0983879	0.0686365	0.14088	0.238085	N.S.
ENSG00000224738.2	lncRNA	ENSG00000224738	9.69056	0.316838	0.379447	0.140945	0.238171	N.S.
ENSG00000173334.4	protein_coding	TRIB1	476.092	-0.145806	0.104393	0.141107	0.238421	N.S.
ENSG00000236682.4	lncRNA	MAP3K2-DT	41.8904	0.30213	0.307576	0.141136	0.238445	N.S.
ENSG00000260643.2	protein_coding	ENSG00000260643	24.4303	0.319514	0.41707	0.141216	0.238557	N.S.
ENSG00000267060.7	protein_coding	PTGES3L	97.9703	0.209065	0.159273	0.14128	0.238639	N.S.
ENSG00000162408.11	protein_coding	NOL9	583.347	-0.11665	0.0821674	0.141359	0.238749	N.S.
ENSG00000267520.2	lncRNA	ENSG00000267520	291.598	-0.177405	0.130386	0.141379	0.238758	N.S.
ENSG00000198908.12	protein_coding	GPRASP3	28.2668	0.313453	0.358996	0.141517	0.238967	N.S.
ENSG00000255587.9	protein_coding	RAB44	1647.64	-0.0933617	0.0651195	0.141616	0.239109	N.S.
ENSG00000115165.10	protein_coding	CYTIP	140.884	-0.201507	0.152198	0.141685	0.239177	N.S.
ENSG00000139505.13	protein_coding	MTMR6	909.007	-0.16015	0.116054	0.141674	0.239177	N.S.
ENSG00000066933.17	protein_coding	MYO9A	453.633	0.190669	0.14221	0.141742	0.2392	N.S.
ENSG00000104343.21	protein_coding	UBE2W	1266.13	0.110715	0.0778381	0.141729	0.2392	N.S.
ENSG00000124839.13	protein_coding	RAB17	22.9996	0.295515	0.288931	0.141741	0.2392	N.S.
ENSG00000087842.11	protein_coding	PIR	112.211	0.257519	0.215852	0.141812	0.239293	N.S.
ENSG00000065802.12	protein_coding	ASB1	658.899	-0.107924	0.0758166	0.141929	0.239467	N.S.
ENSG00000179542.16	protein_coding	SLITRK4	192.279	-0.152155	0.10973	0.142109	0.239708	N.S.
ENSG00000185236.12	protein_coding	RAB11B	1684.71	0.146776	0.105451	0.142116	0.239708	N.S.
ENSG00000241506.1	processed_pseudogene	PSMC1P1	24.992	-0.29867	0.298955	0.142096	0.239708	N.S.
ENSG00000174837.15	protein_coding	ADGRE1	48.085	0.284868	0.263675	0.142148	0.239737	N.S.
ENSG00000259804.1	lncRNA	CTCF-DT	3.91369	0.279743	0.575994	0.142257	0.239872	N.S.
ENSG00000278126.1	lncRNA	ENSG00000278126	10.6285	0.305145	0.32181	0.142246	0.239872	N.S.
ENSG00000110047.18	protein_coding	EHD1	1187.74	0.11104	0.0781932	0.142285	0.239895	N.S.
ENSG00000184307.17	protein_coding	ZDHHC23	161.266	0.245041	0.199581	0.142331	0.239947	N.S.
ENSG00000171606.18	protein_coding	ZNF274	646.432	0.146486	0.105302	0.142391	0.240025	N.S.
ENSG00000169087.11	protein_coding	HSPBAP1	193.718	0.183625	0.13622	0.142445	0.240092	N.S.
ENSG00000184428.13	protein_coding	TOP1MT	2138.57	-0.12675	0.0900615	0.142608	0.240342	N.S.
ENSG00000260465.1	lncRNA	ENSG00000260465	174.613	0.256541	0.215235	0.142654	0.240394	N.S.
ENSG00000160746.13	protein_coding	ANO10	257.64	0.246377	0.201607	0.142746	0.240525	N.S.
ENSG00000009780.16	protein_coding	FAM76A	106.873	0.239096	0.192597	0.142786	0.240568	N.S.
ENSG00000130165.11	protein_coding	ELOF1	580.705	-0.179201	0.132502	0.142838	0.24063	N.S.
ENSG00000270170.2	protein_coding	NCBP2AS2	293.697	-0.222623	0.174068	0.142967	0.240823	N.S.
ENSG00000293360.1	lncRNA	ABCA11P	45.6572	0.302957	0.315842	0.143	0.240854	N.S.
ENSG00000152315.5	protein_coding	KCNK13	13.3099	-0.31312	0.366048	0.143084	0.240971	N.S.
ENSG00000167232.14	protein_coding	ZNF91	214.52	0.293584	0.552755	0.143177	0.241017	N.S.
ENSG00000176994.11	protein_coding	SMCR8	907.945	0.182087	0.135163	0.143184	0.241017	N.S.
ENSG00000183765.24	protein_coding	CHEK2	572.55	-0.137463	0.0984407	0.143159	0.241017	N.S.
ENSG00000235538.5	lncRNA	ENSG00000235538	23.087	-0.314354	0.48436	0.143151	0.241017	N.S.
ENSG00000276791.1	lncRNA	ENSG00000276791	31.2309	0.316846	0.461264	0.143144	0.241017	N.S.
ENSG00000255197.7	lncRNA	SLC39A13-AS1	134.803	-0.221082	0.1726	0.143259	0.241119	N.S.
ENSG00000285979.1	lncRNA	ENSG00000285979	123.849	0.275413	0.24642	0.143315	0.241189	N.S.
ENSG00000196684.12	protein_coding	HSH2D	584.766	-0.146473	0.10559	0.143418	0.241336	N.S.
ENSG00000088888.18	protein_coding	MAVS	2487.05	-0.107643	0.0759824	0.143799	0.241954	N.S.
ENSG00000050628.21	protein_coding	PTGER3	109.96	0.26716	0.587329	0.143838	0.241995	N.S.
ENSG00000133243.10	protein_coding	BTBD2	2277.37	-0.117221	0.0831557	0.143912	0.242069	N.S.
ENSG00000164244.21	protein_coding	PRRC1	1248.76	-0.12284	0.0873993	0.143911	0.242069	N.S.
ENSG00000173905.9	protein_coding	GOLIM4	947.435	0.13377	0.0957859	0.143958	0.242098	N.S.
ENSG00000262333.1	processed_pseudogene	HNRNPA1P16	17.7573	-0.307722	0.339342	0.143954	0.242098	N.S.
ENSG00000206527.10	protein_coding	HACD2	731.209	-0.121292	0.0862667	0.144085	0.242286	N.S.
ENSG00000261762.1	lncRNA	ENSG00000261762	19.7193	-0.301974	0.315658	0.144144	0.24236	N.S.
ENSG00000145391.14	protein_coding	SETD7	940.656	-0.156121	0.113584	0.144196	0.242423	N.S.
ENSG00000166823.6	protein_coding	MESP1	23.3145	-0.30776	0.340623	0.144213	0.242427	N.S.
ENSG00000242689.3	protein_coding	CNTF	19.5694	-0.303251	0.321236	0.14436	0.24265	N.S.
ENSG00000260920.2	lncRNA	ENSG00000260920	39.7804	0.267643	0.234076	0.144406	0.242701	N.S.
ENSG00000169599.13	protein_coding	NFU1	408.72	0.147685	0.106853	0.144434	0.242725	N.S.
ENSG00000115607.10	protein_coding	IL18RAP	103.942	-0.313105	0.376742	0.144641	0.243048	N.S.
ENSG00000230701.2	processed_pseudogene	FBXW4P1	7.6835	-0.306803	0.513002	0.144731	0.243174	N.S.
ENSG00000172057.10	protein_coding	ORMDL3	496.743	0.124527	0.0888913	0.144795	0.243257	N.S.
ENSG00000259994.1	lncRNA	ENSG00000259994	56.4232	-0.269771	0.238242	0.144878	0.243372	N.S.
ENSG00000003509.16	protein_coding	NDUFAF7	349.442	-0.146847	0.106337	0.144957	0.243473	N.S.
ENSG00000271976.1	lncRNA	ENSG00000271976	91.2701	-0.2307	0.18425	0.144968	0.243473	N.S.
ENSG00000135913.11	protein_coding	USP37	445.02	-0.277059	0.251959	0.145105	0.243678	N.S.
ENSG00000125686.12	protein_coding	MED1	1509.38	-0.190564	0.143642	0.145265	0.243923	N.S.
ENSG00000138802.11	protein_coding	SEC24B	594.443	-0.154471	0.112588	0.1453	0.243957	N.S.
ENSG00000272668.2	lncRNA	ENSG00000272668	24.7381	0.310298	0.494317	0.145329	0.24398	N.S.
ENSG00000151117.9	protein_coding	TMEM86A	57.2072	0.290936	0.552262	0.145443	0.244147	N.S.
ENSG00000179528.16	protein_coding	LBX2	25.859	-0.310171	0.360509	0.145474	0.24416	N.S.
ENSG00000180758.12	protein_coding	GPR157	121.632	0.255692	0.216624	0.145481	0.24416	N.S.
ENSG00000269947.1	lncRNA	ENSG00000269947	9.23332	-0.314936	0.410288	0.145606	0.244346	N.S.
ENSG00000143776.20	protein_coding	CDC42BPA	601.312	0.243475	0.200156	0.145634	0.244368	N.S.
ENSG00000186106.11	protein_coding	ANKRD46	373.882	-0.14972	0.108861	0.145699	0.244452	N.S.
ENSG00000139350.12	protein_coding	NEDD1	428.129	-0.125865	0.0901495	0.145782	0.244566	N.S.
ENSG00000280020.1	TEC	ENSG00000280020	4.79454	0.313667	0.463059	0.146023	0.244946	N.S.
ENSG00000135482.7	protein_coding	ZC3H10	241.076	0.150513	0.109737	0.146478	0.245684	N.S.
ENSG00000099899.16	protein_coding	TRMT2A	1468.93	-0.13897	0.100529	0.146524	0.245735	N.S.
ENSG00000164144.16	protein_coding	ARFIP1	499.141	0.126936	0.091156	0.14654	0.245737	N.S.
ENSG00000288559.1	lncRNA	ENSG00000288559	23.8674	0.303581	0.33037	0.146597	0.245808	N.S.
ENSG00000267302.5	lncRNA	RNFT1-DT	11.368	0.313159	0.396419	0.146619	0.24582	N.S.
ENSG00000175106.17	protein_coding	TVP23C	25.9668	0.299134	0.312741	0.146688	0.24591	N.S.
ENSG00000101193.8	protein_coding	GID8	1322.09	0.100868	0.0715257	0.146735	0.245966	N.S.
ENSG00000174871.11	protein_coding	CNIH2	10.7558	0.313337	0.403808	0.14694	0.246259	N.S.
ENSG00000178531.6	protein_coding	CTXN1	45.575	0.294832	0.29882	0.146933	0.246259	N.S.
ENSG00000143183.18	protein_coding	TMCO1	1885.36	0.093356	0.0660309	0.147006	0.246344	N.S.
ENSG00000106211.10	protein_coding	HSPB1	2740.51	-0.220117	0.173864	0.14717	0.246444	N.S.
ENSG00000126391.14	protein_coding	FRMD8	596.528	0.109808	0.0782748	0.147157	0.246444	N.S.
ENSG00000226479.4	protein_coding	TMEM185B	958.427	0.112178	0.08005	0.147122	0.246444	N.S.
ENSG00000235453.12	protein_coding	SMIM27	54.0416	0.277989	0.256664	0.147103	0.246444	N.S.
ENSG00000250182.3	processed_pseudogene	EEF1A1P13	6.76925	-0.312042	0.388637	0.147147	0.246444	N.S.
ENSG00000267858.8	lncRNA	MZF1-AS1	70.9694	0.266618	0.235386	0.14709	0.246444	N.S.
ENSG00000290033.1	lncRNA	ENSG00000290033	7.24397	0.311822	0.470139	0.147142	0.246444	N.S.
ENSG00000198590.12	lncRNA	APRG1	18.5772	0.305747	0.343534	0.147252	0.246508	N.S.
ENSG00000221990.5	lncRNA	EXOC3-AS1	147.192	0.234292	0.189987	0.147243	0.246508	N.S.
ENSG00000235381.1	lncRNA	ENSG00000235381	43.9211	0.260698	0.22589	0.147253	0.246508	N.S.
ENSG00000110171.21	protein_coding	TRIM3	122.633	0.279215	0.259567	0.147329	0.246585	N.S.
ENSG00000168246.6	protein_coding	UBTD2	301.27	-0.156483	0.114878	0.147326	0.246585	N.S.
ENSG00000115750.17	protein_coding	TAF1B	329.789	-0.161286	0.118951	0.147583	0.246985	N.S.
ENSG00000184857.8	protein_coding	TMEM186	231.324	-0.185533	0.14008	0.147682	0.247125	N.S.
ENSG00000293478.1	lncRNA	TP73-AS1	379.676	-0.210328	0.163921	0.147756	0.247223	N.S.
ENSG00000185507.21	protein_coding	IRF7	746.672	0.192042	0.146115	0.147785	0.247247	N.S.
ENSG00000101216.11	protein_coding	GMEB2	502.555	0.121636	0.0873979	0.147867	0.24736	N.S.
ENSG00000085365.18	protein_coding	SCAMP1	901.852	-0.13304	0.0962385	0.147916	0.247416	N.S.
ENSG00000167925.17	protein_coding	GHDC	857.041	0.138214	0.100316	0.147941	0.247433	N.S.
ENSG00000185811.21	protein_coding	IKZF1	3025.51	-0.121931	0.0876848	0.148129	0.247723	N.S.
ENSG00000070018.9	protein_coding	LRP6	207.123	-0.172529	0.128736	0.148178	0.24778	N.S.
ENSG00000136021.19	protein_coding	SCYL2	1177.73	0.145975	0.106586	0.148212	0.247811	N.S.
ENSG00000137161.18	protein_coding	CNPY3	1782.44	0.155174	0.114089	0.148239	0.247831	N.S.
ENSG00000125995.16	protein_coding	ROMO1	601.374	0.248358	0.20878	0.148304	0.247909	N.S.
ENSG00000204934.10	lncRNA	ATP6V0E2-AS1	29.9271	0.262202	0.585786	0.148315	0.247909	N.S.
ENSG00000286019.2	protein_coding	NOTCH2NLB	125.269	0.240801	0.199022	0.148611	0.248378	N.S.
ENSG00000155542.12	protein_coding	SETD9	96.8281	0.201677	0.155738	0.148673	0.248457	N.S.
ENSG00000079156.17	protein_coding	OSBPL6	12.8993	-0.301828	0.33029	0.148709	0.248466	N.S.
ENSG00000198142.5	protein_coding	SOWAHC	42.6947	0.261764	0.585665	0.148708	0.248466	N.S.
ENSG00000129195.16	protein_coding	PIMREG	323.707	0.206689	0.16076	0.148767	0.248537	N.S.
ENSG00000120265.21	protein_coding	PCMT1	1395.16	0.0949063	0.0674827	0.148806	0.248578	N.S.
ENSG00000163565.20	protein_coding	IFI16	2235.22	-0.108976	0.0779892	0.148829	0.248591	N.S.
ENSG00000168887.11	protein_coding	C2orf68	550.042	0.117055	0.0841231	0.148876	0.248644	N.S.
ENSG00000112514.18	protein_coding	CUTA	1890.43	0.178834	0.13455	0.148895	0.248651	N.S.
ENSG00000075702.19	protein_coding	WDR62	879.606	0.107261	0.0767375	0.149025	0.248842	N.S.
ENSG00000275895.8	artifact	ENSG00000275895	547.036	0.202321	0.6187	0.149113	0.248965	N.S.
ENSG00000139233.7	protein_coding	LLPH	998.585	-0.0964743	0.0687114	0.149189	0.249066	N.S.
ENSG00000280077.1	TEC	ENSG00000280077	89.89	0.247282	0.208226	0.149401	0.249396	N.S.
ENSG00000172977.13	protein_coding	KAT5	714.729	0.133082	0.0966629	0.149435	0.24941	N.S.
ENSG00000238035.8	lncRNA	ENSG00000238035	80.4885	0.290915	0.292677	0.14944	0.24941	N.S.
ENSG00000175556.17	protein_coding	LONRF3	95.5705	-0.226434	0.182299	0.149497	0.249479	N.S.
ENSG00000196544.8	protein_coding	BORCS6	233.129	0.205231	0.159701	0.14956	0.24956	N.S.
ENSG00000214922.9	lncRNA	HLA-F-AS1	19.6551	0.308557	0.375985	0.149613	0.249623	N.S.
ENSG00000198346.11	protein_coding	ZNF813	153.47	-0.192314	0.147204	0.149664	0.249682	N.S.
ENSG00000128654.14	protein_coding	MTX2	565.928	-0.138116	0.100726	0.149747	0.249794	N.S.
ENSG00000139725.8	protein_coding	RHOF	545.133	-0.130097	0.0944037	0.149761	0.249794	N.S.
ENSG00000213722.10	protein_coding	DDAH2	442.406	0.207939	0.162646	0.149967	0.250111	N.S.
ENSG00000068305.19	protein_coding	MEF2A	661.136	0.153393	0.113175	0.150011	0.250155	N.S.
ENSG00000288899.1	lncRNA	ENSG00000288899	13.5189	0.307112	0.367008	0.150024	0.250155	N.S.
ENSG00000198156.11	protein_coding	NPIPB6	12.3872	-0.305561	0.491862	0.150077	0.25022	N.S.
ENSG00000203326.12	protein_coding	ZNF525	194.513	-0.193551	0.148602	0.150168	0.250346	N.S.
ENSG00000213186.8	protein_coding	TRIM59	640.237	-0.151257	0.111478	0.150212	0.250394	N.S.
ENSG00000112282.18	protein_coding	MED23	925.269	0.118667	0.0856833	0.150347	0.250586	N.S.
ENSG00000148308.18	protein_coding	GTF3C5	1044.59	-0.132162	0.0961757	0.150358	0.250586	N.S.
ENSG00000145331.14	protein_coding	TRMT10A	214.268	-0.174709	0.131487	0.150433	0.25068	N.S.
ENSG00000275638.1	lncRNA	ENSG00000275638	4.72543	-0.295238	0.528811	0.150444	0.25068	N.S.
ENSG00000263859.1	lncRNA	ENSG00000263859	21.727	-0.300351	0.512617	0.150496	0.250741	N.S.
ENSG00000163814.8	protein_coding	CDCP1	14.1424	0.258754	0.586052	0.150537	0.250784	N.S.
ENSG00000143443.10	protein_coding	C1orf56	64.2611	0.275252	0.256007	0.150574	0.25082	N.S.
ENSG00000161835.11	protein_coding	TAMALIN	5.93103	-0.266094	0.578427	0.150598	0.250835	N.S.
ENSG00000124171.9	protein_coding	PARD6B	26.9577	0.279483	0.265296	0.150641	0.250881	N.S.
ENSG00000149196.17	protein_coding	HIKESHI	510.498	0.173608	0.130605	0.150666	0.250897	N.S.
ENSG00000143971.9	protein_coding	ETAA1	339.627	0.155744	0.115341	0.1507	0.250928	N.S.
ENSG00000136908.18	protein_coding	DPM2	663.588	-0.180304	0.136643	0.150859	0.251168	N.S.
ENSG00000205309.14	protein_coding	NT5M	160.369	-0.233749	0.191899	0.150927	0.251229	N.S.
ENSG00000213672.8	protein_coding	NCKIPSD	807.839	0.124376	0.0902342	0.150957	0.251229	N.S.
ENSG00000278971.1	TEC	ENSG00000278971	6.14843	0.308773	0.460973	0.150948	0.251229	N.S.
ENSG00000291107.1	lncRNA	ENSG00000291107	202.278	0.179973	0.136378	0.150944	0.251229	N.S.
ENSG00000280334.1	TEC	ENSG00000280334	7.89356	-0.306293	0.481708	0.150993	0.251264	N.S.
ENSG00000277007.1	lncRNA	ENSG00000277007	17.4508	0.307277	0.375561	0.151014	0.251274	N.S.
ENSG00000272777.1	lncRNA	ENSG00000272777	6.46314	0.30974	0.44344	0.151078	0.251354	N.S.
ENSG00000250132.6	lncRNA	ENSG00000250132	55.2896	0.24087	0.20109	0.151194	0.251523	N.S.
ENSG00000164211.13	protein_coding	STARD4	1531.52	0.173616	0.130838	0.15127	0.251579	N.S.
ENSG00000165934.13	protein_coding	CPSF2	1982.47	-0.111855	0.0806726	0.151274	0.251579	N.S.
ENSG00000290230.1	protein_coding	ENSG00000290230	13.0753	-0.257938	0.585842	0.151272	0.251579	N.S.
ENSG00000078808.20	protein_coding	SDF4	2810.38	0.13018	0.0948699	0.151361	0.251674	N.S.
ENSG00000124731.13	protein_coding	TREM1	55.2917	0.296403	0.316333	0.151346	0.251674	N.S.
ENSG00000154380.19	protein_coding	ENAH	289.071	0.305198	0.361577	0.151394	0.251702	N.S.
ENSG00000155008.16	protein_coding	APOOL	496.101	0.159078	0.11838	0.15146	0.251788	N.S.
ENSG00000253250.3	protein_coding	C8orf88	17.312	0.258316	0.585058	0.151589	0.251977	N.S.
ENSG00000204397.10	protein_coding	CARD16	137.321	0.218941	0.175277	0.15175	0.252217	N.S.
ENSG00000164307.13	protein_coding	ERAP1	636.28	-0.166019	0.1244	0.151774	0.252233	N.S.
ENSG00000136153.20	protein_coding	LMO7	494.313	0.132217	0.0965954	0.15183	0.2523	N.S.
ENSG00000188368.11	protein_coding	PRR19	23.9986	-0.295843	0.315853	0.151905	0.2524	N.S.
ENSG00000166478.10	protein_coding	ZNF143	347.434	-0.147345	0.108848	0.152137	0.25276	N.S.
ENSG00000117525.14	protein_coding	F3	327.362	-0.165313	0.123926	0.152158	0.252769	N.S.
ENSG00000289244.2	lncRNA	ENSG00000289244	4.51765	0.266947	0.574946	0.15222	0.252847	N.S.
ENSG00000160932.11	protein_coding	LY6E	4759.66	0.163112	0.122077	0.152271	0.252906	N.S.
ENSG00000169715.15	protein_coding	MT1E	806.096	-0.218372	0.174998	0.152342	0.252973	N.S.
ENSG00000184163.3	protein_coding	C1QTNF12	10.3788	0.308635	0.411492	0.152342	0.252973	N.S.
ENSG00000229638.1	processed_pseudogene	RPL4P4	62.3432	-0.219365	0.176154	0.152443	0.253115	N.S.
ENSG00000187790.12	protein_coding	FANCM	267.802	-0.192215	0.148374	0.152495	0.253175	N.S.
ENSG00000127481.15	protein_coding	UBR4	3659.96	-0.133765	0.0980133	0.152569	0.253274	N.S.
ENSG00000291141.1	lncRNA	EMBP1	61.6848	-0.24092	0.202284	0.15265	0.253383	N.S.
ENSG00000291266.1	lncRNA	SMG1P5	133.613	0.271073	0.25056	0.152771	0.253558	N.S.
ENSG00000183458.15	transcribed_unprocessed_pseudogene	PKD1P3	1118.65	-0.27545	0.259663	0.152787	0.253559	N.S.
ENSG00000273611.5	protein_coding	ZNHIT3	503.846	-0.15161	0.112567	0.152817	0.253583	N.S.
ENSG00000145050.19	protein_coding	MANF	901.237	0.175979	0.133545	0.152871	0.253648	N.S.
ENSG00000255153.1	lncRNA	TOLLIP-DT	12.1276	0.301032	0.343691	0.152961	0.253771	N.S.
ENSG00000203761.5	unprocessed_pseudogene	MSTO2P	78.5489	0.260107	0.230993	0.153059	0.253909	N.S.
ENSG00000008513.17	protein_coding	ST3GAL1	1753.57	-0.13218	0.0968872	0.153086	0.253927	N.S.
ENSG00000277728.1	lncRNA	ENSG00000277728	4.83387	0.30096	0.498536	0.153118	0.253954	N.S.
ENSG00000010072.16	protein_coding	SPRTN	309.495	-0.14508	0.107331	0.153291	0.254216	N.S.
ENSG00000225793.5	lncRNA	TMEM30A-DT	32.3016	0.271289	0.251819	0.153383	0.254318	N.S.
ENSG00000274180.1	protein_coding	NATD1	164.247	0.235353	0.195638	0.153378	0.254318	N.S.
ENSG00000272720.1	lncRNA	ENSG00000272720	5.40695	0.307363	0.404483	0.153436	0.25438	N.S.
ENSG00000266066.1	processed_pseudogene	POLRMTP1	26.2737	-0.296859	0.325338	0.153526	0.254503	N.S.
ENSG00000090520.12	protein_coding	DNAJB11	1266.61	0.106912	0.0773884	0.153639	0.254665	N.S.
ENSG00000253326.2	processed_pseudogene	ENSG00000253326	23.628	0.256341	0.584197	0.153659	0.254673	N.S.
ENSG00000179889.20	protein_coding	PDXDC1	1699.52	-0.0955324	0.0688059	0.153739	0.254733	N.S.
ENSG00000182087.14	protein_coding	TMEM259	4681.98	0.137439	0.101262	0.153741	0.254733	N.S.
ENSG00000185973.12	protein_coding	TMLHE	176.24	-0.182898	0.14017	0.153735	0.254733	N.S.
ENSG00000232721.3	lncRNA	ENSG00000232721	15.2201	-0.28966	0.298951	0.153793	0.254792	N.S.
ENSG00000135945.10	protein_coding	REV1	783.405	0.143131	0.105938	0.153982	0.255081	N.S.
ENSG00000141965.5	protein_coding	FEM1A	264.534	-0.198781	0.15546	0.154008	0.255098	N.S.
ENSG00000135390.21	protein_coding	ATP5MC2	5477.11	0.171486	0.129984	0.154032	0.255111	N.S.
ENSG00000185561.10	protein_coding	TLCD2	68.4802	0.289465	0.299186	0.154151	0.255284	N.S.
ENSG00000273893.1	lncRNA	ENSG00000273893	18.2997	-0.293562	0.313802	0.154172	0.255292	N.S.
ENSG00000163344.6	protein_coding	PMVK	519.235	0.196152	0.152971	0.154224	0.255354	N.S.
ENSG00000145734.20	protein_coding	BDP1	956.509	-0.177628	0.135586	0.154308	0.255467	N.S.
ENSG00000123200.17	protein_coding	ZC3H13	1705.42	-0.150103	0.111803	0.154414	0.255616	N.S.
ENSG00000220842.6	processed_pseudogene	RPL21P16	255.627	-0.231431	0.191536	0.154489	0.255714	N.S.
ENSG00000279019.1	TEC	ENSG00000279019	43.1638	0.273833	0.258799	0.154566	0.255816	N.S.
ENSG00000158966.16	protein_coding	CACHD1	73.7499	-0.200136	0.157095	0.1546	0.255847	N.S.
ENSG00000127720.8	protein_coding	METTL25	127.416	0.186224	0.143632	0.154617	0.255849	N.S.
ENSG00000198721.13	protein_coding	ECI2	330.78	0.305528	0.391447	0.15464	0.255861	N.S.
ENSG00000185129.8	protein_coding	PURA	528.523	-0.13565	0.100101	0.154781	0.256069	N.S.
ENSG00000088833.18	protein_coding	NSFL1C	885.335	0.108796	0.0790677	0.154837	0.256136	N.S.
ENSG00000288604.1	transcribed_processed_pseudogene	ENSG00000288604	5.90853	0.289989	0.529024	0.154978	0.256344	N.S.
ENSG00000145743.18	protein_coding	FBXL17	317.17	0.180964	0.138962	0.155142	0.256581	N.S.
ENSG00000246203.2	unprocessed_pseudogene	ENSG00000246203	5.19018	0.301743	0.483219	0.155153	0.256581	N.S.
ENSG00000157999.6	protein_coding	ANKRD61	8.37741	-0.305688	0.403976	0.155266	0.256742	N.S.
ENSG00000289206.1	lncRNA	ENSG00000289206	17.6582	0.296575	0.330379	0.155283	0.256745	N.S.
ENSG00000288880.2	lncRNA	ENSG00000288880	16.8469	0.297205	0.333672	0.155343	0.256818	N.S.
ENSG00000289018.2	lncRNA	ENSG00000289018	18.403	0.301395	0.358259	0.155359	0.256819	N.S.
ENSG00000285160.1	transcribed_unprocessed_pseudogene	THSD1P1	11.9084	0.302265	0.364978	0.155397	0.256857	N.S.
ENSG00000137337.16	protein_coding	MDC1	2086.03	0.12102	0.0886705	0.155474	0.256959	N.S.
ENSG00000157106.18	protein_coding	SMG1	2077.39	0.180725	0.138888	0.155504	0.256983	N.S.
ENSG00000177410.13	lncRNA	ZFAS1	1851.2	-0.174801	0.133537	0.155615	0.25714	N.S.
ENSG00000176261.16	protein_coding	ZBTB8OS	333.524	0.184089	0.142117	0.15577	0.257369	N.S.
ENSG00000198482.14	protein_coding	ZNF808	228.855	0.182327	0.140557	0.155967	0.257669	N.S.
ENSG00000293313.1	lncRNA	ZNF37BP	729.56	0.174538	0.133444	0.155991	0.257684	N.S.
ENSG00000166347.19	protein_coding	CYB5A	264.828	0.304257	0.392653	0.156178	0.257967	N.S.
ENSG00000236810.8	lncRNA	ELOA-AS1	36.7975	0.290327	0.30779	0.156327	0.258186	N.S.
ENSG00000147133.17	protein_coding	TAF1	1451.2	0.16395	0.124207	0.156373	0.258237	N.S.
ENSG00000181097.5	lncRNA	LINC02878	14.071	-0.29239	0.316435	0.156574	0.258543	N.S.
ENSG00000128739.23	protein_coding	SNRPN	1254.9	-0.167702	0.127588	0.156639	0.258625	N.S.
ENSG00000173621.9	protein_coding	LRFN4	795.799	-0.180822	0.139462	0.156706	0.258709	N.S.
ENSG00000163319.11	protein_coding	MRPS18C	627.98	-0.135972	0.100887	0.156762	0.258776	N.S.
ENSG00000058799.15	protein_coding	YIPF1	242.587	0.181784	0.140435	0.156902	0.258981	N.S.
ENSG00000204392.11	protein_coding	LSM2	739.188	-0.170882	0.130598	0.157153	0.25937	N.S.
ENSG00000235578.1	lncRNA	ENSG00000235578	12.059	0.303191	0.453379	0.157224	0.25946	N.S.
ENSG00000280164.1	lncRNA	ENSG00000280164	11.6608	-0.296312	0.499324	0.157359	0.259656	N.S.
ENSG00000238260.3	lncRNA	ENSG00000238260	52.5759	0.291516	0.315486	0.157415	0.259724	N.S.
ENSG00000290034.1	lncRNA	ENSG00000290034	14.6638	0.290001	0.521302	0.157473	0.259794	N.S.
ENSG00000119640.9	protein_coding	ACYP1	104.925	-0.245461	0.212642	0.157632	0.260003	N.S.
ENSG00000162882.15	protein_coding	HAAO	72.5655	-0.236704	0.200522	0.157621	0.260003	N.S.
ENSG00000161609.10	protein_coding	KASH5	13.0891	0.302741	0.451598	0.15783	0.260304	N.S.
ENSG00000134627.12	protein_coding	PIWIL4	644.519	-0.115163	0.084691	0.15817	0.260827	N.S.
ENSG00000260005.6	lncRNA	ENSG00000260005	55.8872	0.269829	0.255426	0.158178	0.260827	N.S.
ENSG00000185608.9	protein_coding	MRPL40	439.152	0.188771	0.147621	0.158253	0.260902	N.S.
ENSG00000241258.7	protein_coding	CRCP	869.784	0.103766	0.0758828	0.158255	0.260902	N.S.
ENSG00000128692.8	processed_pseudogene	EIF2S2P4	10.9166	-0.297558	0.348827	0.158322	0.260985	N.S.
ENSG00000232119.8	protein_coding	MCTS1	791.773	0.143721	0.107681	0.158392	0.261048	N.S.
ENSG00000254598.3	protein_coding	CSNK2A3	4.74913	0.28645	0.528397	0.158379	0.261048	N.S.
ENSG00000153048.11	protein_coding	CARHSP1	803.287	0.159591	0.121162	0.158555	0.261291	N.S.
ENSG00000217648.1	processed_pseudogene	PARLP2	8.25998	0.251116	0.582816	0.158603	0.261344	N.S.
ENSG00000164867.11	protein_coding	NOS3	42.3044	0.295461	0.33882	0.158805	0.261625	N.S.
ENSG00000203710.12	protein_coding	CR1	44.721	0.298573	0.358303	0.158801	0.261625	N.S.
ENSG00000172062.17	protein_coding	SMN1	1039.06	-0.132189	0.0983702	0.158842	0.261638	N.S.
ENSG00000284130.2	protein_coding	TUBA3FP	9.19937	0.295465	0.496186	0.158861	0.261638	N.S.
ENSG00000286974.1	lncRNA	ENSG00000286974	8.99391	0.302665	0.433926	0.158845	0.261638	N.S.
ENSG00000279495.1	TEC	ENSG00000279495	40.8856	0.269814	0.256445	0.158922	0.261713	N.S.
ENSG00000089558.9	protein_coding	KCNH4	17.5834	0.302246	0.401576	0.15903	0.261864	N.S.
ENSG00000205659.12	protein_coding	LIN52	193.281	0.192296	0.15146	0.159167	0.262064	N.S.
ENSG00000188211.9	protein_coding	NCR3LG1	793.289	-0.2809	0.284163	0.159188	0.262072	N.S.
ENSG00000022976.16	protein_coding	ZNF839	312.724	-0.137602	0.102894	0.1593	0.26222	N.S.
ENSG00000226824.8	lncRNA	ENSG00000226824	19.6256	0.294484	0.335766	0.159326	0.26222	N.S.
ENSG00000227540.1	lncRNA	DNAJC9-AS1	27.3757	0.29673	0.348636	0.159318	0.26222	N.S.
ENSG00000123999.5	protein_coding	INHA	10.2601	0.249047	0.583626	0.15952	0.262489	N.S.
ENSG00000143178.13	protein_coding	TBX19	60.5195	0.230513	0.193887	0.15951	0.262489	N.S.
ENSG00000133321.11	protein_coding	PLAAT4	25.024	0.301015	0.388958	0.159636	0.262652	N.S.
ENSG00000169612.4	protein_coding	RAMAC	407.444	0.136702	0.102254	0.159658	0.262663	N.S.
ENSG00000154027.19	protein_coding	AK5	18.3783	-0.297244	0.354421	0.159769	0.262819	N.S.
ENSG00000218175.2	processed_pseudogene	ENSG00000218175	8.49375	0.299831	0.376668	0.159846	0.26292	N.S.
ENSG00000213999.17	protein_coding	MEF2B	38.1612	-0.301283	0.443624	0.159902	0.262986	N.S.
ENSG00000131558.15	protein_coding	EXOC4	1667.96	0.0966393	0.0707412	0.159984	0.263094	N.S.
ENSG00000160050.16	protein_coding	CCDC28B	192.314	-0.238839	0.20531	0.160088	0.263238	N.S.
ENSG00000065923.10	protein_coding	SLC9A7	54.7862	-0.254124	0.228446	0.160165	0.26334	N.S.
ENSG00000120334.16	protein_coding	CENPL	372.14	-0.119516	0.0885663	0.160207	0.263382	N.S.
ENSG00000261584.1	lncRNA	ENSG00000261584	25.5609	0.295409	0.345278	0.160298	0.263505	N.S.
ENSG00000087086.15	protein_coding	FTL	39329.1	-0.151389	0.114693	0.160331	0.263515	N.S.
ENSG00000172602.11	protein_coding	RND1	12.3295	-0.298651	0.369119	0.160336	0.263515	N.S.
ENSG00000286288.2	lncRNA	ENSG00000286288	10.6967	0.293	0.332403	0.1604	0.263594	N.S.
ENSG00000123992.20	protein_coding	DNPEP	1015.79	-0.138498	0.103942	0.16045	0.26363	N.S.
ENSG00000204514.11	protein_coding	ZNF814	229.995	0.180086	0.140297	0.160468	0.26363	N.S.
ENSG00000293185.1	lncRNA	TPM3P9	229.78	-0.176204	0.136687	0.160469	0.26363	N.S.
ENSG00000269958.1	lncRNA	ENSG00000269958	95.2719	0.220298	0.182108	0.160518	0.263682	N.S.
ENSG00000015171.21	protein_coding	ZMYND11	1047.81	-0.139134	0.104502	0.160578	0.263755	N.S.
ENSG00000129116.20	protein_coding	PALLD	36.8588	0.286511	0.521219	0.160742	0.263998	N.S.
ENSG00000149823.10	protein_coding	VPS51	1712.77	-0.137122	0.102924	0.160869	0.264181	N.S.
ENSG00000262003.1	lncRNA	ENSG00000262003	112.037	0.261194	0.568351	0.160991	0.264329	N.S.
ENSG00000283293.1	snRNA	RN7SK	50.5398	-0.287815	0.311371	0.160979	0.264329	N.S.
ENSG00000185627.19	protein_coding	PSMD13	2061.85	-0.136743	0.102679	0.161116	0.26448	N.S.
ENSG00000278743.2	lncRNA	ENSG00000278743	4.93023	0.247767	0.582883	0.161101	0.26448	N.S.
ENSG00000124134.9	protein_coding	KCNS1	18.9635	-0.276554	0.276056	0.161189	0.264574	N.S.
ENSG00000177788.7	lncRNA	RAB4A-AS1	277.601	-0.152418	0.11589	0.16136	0.264829	N.S.
ENSG00000170632.14	protein_coding	ARMC10	937.128	-0.0987859	0.0726524	0.161462	0.264963	N.S.
ENSG00000187024.15	protein_coding	PTRH1	97.9702	0.255669	0.23243	0.161474	0.264963	N.S.
ENSG00000135164.19	protein_coding	DMTF1	1234.73	0.165227	0.127138	0.16156	0.265077	N.S.
ENSG00000212916.6	protein_coding	MAP10	123.85	0.194969	0.155253	0.161615	0.265116	N.S.
ENSG00000288473.1	lncRNA	ENSG00000288473	74.9209	0.2912	0.328047	0.161602	0.265116	N.S.
ENSG00000106346.12	protein_coding	USP42	302.715	-0.160303	0.122869	0.161807	0.265404	N.S.
ENSG00000168090.10	protein_coding	COPS6	1707.01	-0.115824	0.0860053	0.161825	0.265407	N.S.
ENSG00000157992.12	protein_coding	KRTCAP3	12.4788	0.299992	0.430106	0.161882	0.265448	N.S.
ENSG00000175691.9	protein_coding	ZNF77	110.892	0.207321	0.168282	0.161881	0.265448	N.S.
ENSG00000197044.11	protein_coding	ZNF441	98.5196	0.260333	0.568043	0.161901	0.265453	N.S.
ENSG00000135862.6	protein_coding	LAMC1	1276.1	0.145212	0.109958	0.161963	0.265526	N.S.
ENSG00000214253.9	protein_coding	FIS1	1132.42	0.180649	0.14144	0.161978	0.265526	N.S.
ENSG00000280239.1	TEC	ENSG00000280239	105.872	-0.218427	0.180832	0.162008	0.26555	N.S.
ENSG00000108641.20	protein_coding	B9D1	113.004	-0.222407	0.185631	0.162133	0.265649	N.S.
ENSG00000116918.15	protein_coding	TSNAX	1467.68	-0.0968008	0.0712405	0.162103	0.265649	N.S.
ENSG00000186260.17	protein_coding	MRTFB	161.985	-0.193648	0.154152	0.162106	0.265649	N.S.
ENSG00000279923.1	TEC	ENSG00000279923	8.15612	0.294065	0.486967	0.162118	0.265649	N.S.
ENSG00000279382.1	TEC	ENSG00000279382	58.7387	0.2637	0.248161	0.162172	0.265686	N.S.
ENSG00000269982.1	lncRNA	ENSG00000269982	30.7874	0.272703	0.268122	0.162256	0.265775	N.S.
ENSG00000275880.1	lncRNA	NAXD-AS1	5.54838	0.294968	0.481151	0.162258	0.265775	N.S.
ENSG00000162227.8	protein_coding	TAF6L	382.607	0.170049	0.131746	0.162308	0.265829	N.S.
ENSG00000159917.17	protein_coding	ZNF235	68.1637	0.235809	0.202962	0.162404	0.26596	N.S.
ENSG00000168994.14	protein_coding	PXDC1	42.1198	0.259427	0.568154	0.16258	0.266222	N.S.
ENSG00000159140.23	protein_coding	SON	5611.28	-0.146028	0.110843	0.162635	0.266286	N.S.
ENSG00000267576.1	lncRNA	ENSG00000267576	135.27	0.254694	0.232077	0.162727	0.26641	N.S.
ENSG00000258539.1	protein_coding	ENSG00000258539	4.70649	-0.263219	0.562681	0.16285	0.266584	N.S.
ENSG00000122783.17	protein_coding	CYREN	989.457	-0.113972	0.0848265	0.163142	0.267036	N.S.
ENSG00000233030.2	lncRNA	ENSG00000233030	26.9547	0.292776	0.343233	0.163233	0.267158	N.S.
ENSG00000162385.11	protein_coding	MAGOH	589.595	-0.173368	0.135158	0.163299	0.26724	N.S.
ENSG00000137825.11	protein_coding	ITPKA	64.9485	-0.265004	0.252373	0.163348	0.267289	N.S.
ENSG00000173786.17	protein_coding	CNP	1661.7	-0.103687	0.0768017	0.163363	0.267289	N.S.
ENSG00000282885.3	lncRNA	ENSG00000282885	11.1612	0.294097	0.352511	0.163378	0.267289	N.S.
ENSG00000258388.7	protein_coding	PPT2-EGFL8	74.3911	0.27727	0.282194	0.163414	0.267322	N.S.
ENSG00000056736.10	protein_coding	IL17RB	20.6868	0.292832	0.344724	0.163476	0.267344	N.S.
ENSG00000120942.14	protein_coding	UBIAD1	578.257	-0.1244	0.093222	0.163444	0.267344	N.S.
ENSG00000254665.1	lncRNA	ENSG00000254665	7.99523	0.291741	0.491895	0.163471	0.267344	N.S.
ENSG00000288596.2	lncRNA	C8orf44	90.9351	0.220331	0.184066	0.163598	0.267517	N.S.
ENSG00000118785.15	protein_coding	SPP1	72.1505	0.268148	0.259628	0.163659	0.267564	N.S.
ENSG00000204044.6	lncRNA	SLC12A5-AS1	11.3285	0.29011	0.498401	0.163644	0.267564	N.S.
ENSG00000126803.10	protein_coding	HSPA2	32.1321	0.258461	0.567675	0.163702	0.267607	N.S.
ENSG00000070718.13	protein_coding	AP3M2	310.942	0.155148	0.119003	0.163751	0.267636	N.S.
ENSG00000213189.5	processed_pseudogene	BTF3L4P2	53.6891	-0.287657	0.31916	0.163748	0.267636	N.S.
ENSG00000163659.13	protein_coding	TIPARP	311.345	0.179944	0.141554	0.163901	0.267854	N.S.
ENSG00000240771.8	protein_coding	ARHGEF25	333.05	-0.241687	0.584957	0.164028	0.268034	N.S.
ENSG00000213222.3	processed_pseudogene	TOMM40P4	14.9653	-0.297459	0.39231	0.164079	0.268092	N.S.
ENSG00000281468.1	lncRNA	ENSG00000281468	21.0613	0.280336	0.292985	0.164149	0.268163	N.S.
ENSG00000290717.1	lncRNA	ENSG00000290717	36.2561	0.296686	0.381679	0.164155	0.268163	N.S.
ENSG00000272183.1	lncRNA	ENSG00000272183	7.85368	0.268798	0.551708	0.1642	0.268209	N.S.
ENSG00000172508.11	protein_coding	CARNS1	12.1747	0.297803	0.425095	0.164446	0.268584	N.S.
ENSG00000290921.1	lncRNA	ENSG00000290921	55.2038	0.25726	0.238763	0.164639	0.268873	N.S.
ENSG00000149591.17	protein_coding	TAGLN	96.6154	-0.235303	0.204084	0.164765	0.269051	N.S.
ENSG00000072518.23	protein_coding	MARK2	964.002	0.0982812	0.072879	0.164868	0.269139	N.S.
ENSG00000169981.11	protein_coding	ZNF35	81.0407	-0.28399	0.307526	0.164866	0.269139	N.S.
ENSG00000240291.1	lncRNA	ENSG00000240291	30.6237	-0.26177	0.247703	0.164851	0.269139	N.S.
ENSG00000115594.12	protein_coding	IL1R1	9.77667	0.269315	0.549373	0.164949	0.269192	N.S.
ENSG00000197128.13	protein_coding	ZNF772	109.524	-0.276743	0.283675	0.164936	0.269192	N.S.
ENSG00000264112.1	lncRNA	ENSG00000264112	793.803	0.16807	0.130899	0.164916	0.269192	N.S.
ENSG00000179399.16	protein_coding	GPC5	6.51115	0.242145	0.583432	0.165004	0.269256	N.S.
ENSG00000101337.16	protein_coding	TM9SF4	1406.52	0.119863	0.0899671	0.165149	0.26945	N.S.
ENSG00000181396.13	protein_coding	OGFOD3	566.855	0.145346	0.111004	0.165156	0.26945	N.S.
ENSG00000267323.1	processed_pseudogene	SLC25A1P5	6.2547	0.270788	0.546241	0.165189	0.269477	N.S.
ENSG00000107758.16	protein_coding	PPP3CB	1331.8	-0.0838165	0.0618223	0.165324	0.269672	N.S.
ENSG00000119862.13	protein_coding	LGALSL	30.9437	-0.240005	0.584765	0.165505	0.269938	N.S.
ENSG00000289716.1	protein_coding	XNDC1N-ZNF705EP-ALG1L9P	11.503	0.276883	0.532927	0.16552	0.269938	N.S.
ENSG00000293287.2	lncRNA	ENSG00000293287	15.834	-0.291068	0.343764	0.165563	0.269981	N.S.
ENSG00000110583.13	protein_coding	NAA40	780.184	0.11731	0.0880247	0.165621	0.270029	N.S.
ENSG00000163430.13	protein_coding	FSTL1	6.4862	-0.29118	0.484049	0.165629	0.270029	N.S.
ENSG00000280402.1	TEC	ENSG00000280402	10.0359	0.294769	0.458718	0.165642	0.270029	N.S.
ENSG00000104974.12	protein_coding	LILRA1	219.333	-0.192463	0.1546	0.165659	0.270031	N.S.
ENSG00000256060.3	protein_coding	TRAPPC2B	117.518	0.206323	0.16928	0.165776	0.270195	N.S.
ENSG00000274561.1	lncRNA	ENSG00000274561	7.73994	0.29603	0.440169	0.165846	0.270283	N.S.
ENSG00000285280.2	lncRNA	ENSG00000285280	5.83268	0.263413	0.556929	0.166092	0.270656	N.S.
ENSG00000175073.8	protein_coding	VCPIP1	1018.38	-0.125748	0.0949655	0.166149	0.270723	N.S.
ENSG00000172380.6	protein_coding	GNG12	108.649	-0.239634	0.584299	0.166213	0.270793	N.S.
ENSG00000293192.1	lncRNA	ENSG00000293192	11.0806	0.287066	0.50034	0.166225	0.270793	N.S.
ENSG00000205629.12	protein_coding	LCMT1	306.515	0.166769	0.130214	0.166302	0.270891	N.S.
ENSG00000261997.1	lncRNA	ENSG00000261997	14.7105	-0.295135	0.386483	0.166457	0.271116	N.S.
ENSG00000215156.5	processed_pseudogene	ENSG00000215156	5.38173	-0.27651	0.531425	0.166481	0.27113	N.S.
ENSG00000134326.12	protein_coding	CMPK2	832.431	0.174117	0.137092	0.166531	0.271184	N.S.
ENSG00000225850.4	lncRNA	ENSG00000225850	5.04483	0.290444	0.483222	0.166552	0.271191	N.S.
ENSG00000082701.17	protein_coding	GSK3B	1011.78	-0.154017	0.118929	0.166611	0.271251	N.S.
ENSG00000230383.1	processed_pseudogene	RPL6P19	6.50162	0.293791	0.371457	0.166622	0.271251	N.S.
ENSG00000144134.19	protein_coding	RABL2A	204.85	0.192983	0.155633	0.166742	0.271421	N.S.
ENSG00000260135.7	lncRNA	MMP2-AS1	31.8583	0.255382	0.566841	0.166871	0.271604	N.S.
ENSG00000228653.2	processed_pseudogene	HNRNPCP7	10.3742	0.293078	0.366697	0.16691	0.27164	N.S.
ENSG00000078269.15	protein_coding	SYNJ2	465.668	0.145271	0.111486	0.167017	0.271761	N.S.
ENSG00000159884.12	protein_coding	CCDC107	151.629	0.220229	0.186098	0.167014	0.271761	N.S.
ENSG00000211455.8	protein_coding	STK38L	472.981	0.144238	0.110622	0.167082	0.27184	N.S.
ENSG00000185728.17	protein_coding	YTHDF3	1624.13	0.120795	0.0911694	0.167114	0.271865	N.S.
ENSG00000099795.7	protein_coding	NDUFB7	1141.99	0.21962	0.185514	0.167268	0.272089	N.S.
ENSG00000104915.15	protein_coding	STX10	988.728	0.16724	0.131009	0.167316	0.272113	N.S.
ENSG00000162545.6	protein_coding	CAMK2N1	40.8406	-0.238596	0.583998	0.167303	0.272113	N.S.
ENSG00000155115.7	protein_coding	GTF3C6	972.702	-0.168747	0.132428	0.167406	0.272232	N.S.
ENSG00000186111.11	protein_coding	PIP5K1C	1358.71	0.0900914	0.0669836	0.167475	0.272291	N.S.
ENSG00000213780.11	protein_coding	GTF2H4	456.665	-0.139359	0.106593	0.167473	0.272291	N.S.
ENSG00000253251.3	protein_coding	SHLD3	42.3678	-0.247437	0.224681	0.167513	0.272326	N.S.
ENSG00000144619.15	protein_coding	CNTN4	44.0339	-0.254026	0.236275	0.167712	0.272615	N.S.
ENSG00000213638.6	protein_coding	ADAT3	143.526	0.233472	0.203823	0.167723	0.272615	N.S.
ENSG00000089289.16	protein_coding	IGBP1	758.747	0.112372	0.0845468	0.167801	0.272715	N.S.
ENSG00000289304.2	lncRNA	ENSG00000289304	4.50026	0.282734	0.510063	0.167894	0.272837	N.S.
ENSG00000266933.2	lncRNA	MADCAM1-AS1	6.03403	0.285054	0.501263	0.168028	0.27303	N.S.
ENSG00000157954.15	protein_coding	WIPI2	1628.55	-0.0926721	0.0690846	0.168076	0.27308	N.S.
ENSG00000105472.14	protein_coding	CLEC11A	7227.54	-0.203865	0.167929	0.168316	0.273443	N.S.
ENSG00000197063.11	protein_coding	MAFG	2536.06	-0.0802944	0.0595845	0.168415	0.273577	N.S.
ENSG00000273247.7	lncRNA	RAB33B-AS1	36.6129	0.250136	0.230279	0.168565	0.273793	N.S.
ENSG00000153944.12	protein_coding	MSI2	832.707	0.129225	0.0984271	0.168605	0.273832	N.S.
ENSG00000116459.11	protein_coding	ATP5PB	4103.51	-0.114461	0.0864077	0.168671	0.273912	N.S.
ENSG00000077235.18	protein_coding	GTF3C1	1686.28	0.0946719	0.0707611	0.16877	0.274027	N.S.
ENSG00000102309.15	protein_coding	PIN4	274.071	0.203038	0.167264	0.168775	0.274027	N.S.
ENSG00000102984.15	protein_coding	ZNF821	72.804	0.254062	0.237642	0.168882	0.274165	N.S.
ENSG00000232457.4	transcribed_unprocessed_pseudogene	SLC16A6P1	9.27706	0.293403	0.391032	0.168894	0.274165	N.S.
ENSG00000250067.12	protein_coding	YJEFN3	298.466	-0.164473	0.12913	0.169147	0.27455	N.S.
ENSG00000092203.15	protein_coding	TOX4	1233.48	0.0802676	0.0597013	0.169365	0.274834	N.S.
ENSG00000187187.14	protein_coding	ZNF546	140.784	0.182974	0.146754	0.169372	0.274834	N.S.
ENSG00000278611.4	lncRNA	ZNF426-DT	9.30832	-0.290645	0.464777	0.169366	0.274834	N.S.
ENSG00000186834.4	protein_coding	HEXIM1	1055.14	0.105526	0.0794207	0.169402	0.274855	N.S.
ENSG00000172409.7	protein_coding	CLP1	351.313	-0.138177	0.10614	0.169455	0.274914	N.S.
ENSG00000250899.3	lncRNA	ENSG00000250899	47.1702	0.239703	0.214497	0.169739	0.275349	N.S.
ENSG00000275854.1	lncRNA	ENSG00000275854	14.8929	0.2752	0.288921	0.169759	0.275353	N.S.
ENSG00000165996.14	protein_coding	HACD1	80.4584	-0.184231	0.148185	0.16981	0.27541	N.S.
ENSG00000059758.8	protein_coding	CDK17	430.562	-0.138122	0.106225	0.169931	0.275572	N.S.
ENSG00000100744.15	protein_coding	GSKIP	224.047	0.161157	0.126389	0.169944	0.275572	N.S.
ENSG00000280018.4	lncRNA	ENSG00000280018	16.8411	-0.282767	0.502024	0.170168	0.275909	N.S.
ENSG00000204025.8	protein_coding	TRPC5OS	24.9883	-0.235514	0.58333	0.170388	0.276238	N.S.
ENSG00000170946.15	protein_coding	DNAJC24	252.624	-0.145452	0.112692	0.170594	0.2765	N.S.
ENSG00000179632.10	protein_coding	MAF1	2092.18	-0.141137	0.108974	0.17058	0.2765	N.S.
ENSG00000197380.11	protein_coding	DACT3	78.2189	-0.245223	0.223999	0.170602	0.2765	N.S.
ENSG00000293320.1	lncRNA	ENSG00000293320	6344.83	-0.235521	0.209008	0.170617	0.2765	N.S.
ENSG00000164989.17	protein_coding	CCDC171	43.3876	0.264779	0.262244	0.170653	0.276531	N.S.
ENSG00000102221.14	protein_coding	JADE3	198.421	-0.182673	0.147031	0.17073	0.276629	N.S.
ENSG00000155666.12	protein_coding	KDM8	97.0712	-0.205459	0.171033	0.170821	0.276722	N.S.
ENSG00000293468.1	lncRNA	ATE1OSP	6.75585	-0.28689	0.480631	0.17081	0.276722	N.S.
ENSG00000230002.3	lncRNA	ALMS1-IT1	7.76235	-0.287241	0.478276	0.17088	0.276763	N.S.
ENSG00000257529.5	protein_coding	RPL36A-HNRNPH2	870.885	0.286267	0.483668	0.170873	0.276763	N.S.
ENSG00000163590.14	protein_coding	PPM1L	241.056	0.181417	0.145876	0.170933	0.276782	N.S.
ENSG00000176386.9	protein_coding	CDC26	279.98	0.201013	0.166171	0.170942	0.276782	N.S.
ENSG00000261360.3	lncRNA	OTULIN-DT	16.4881	0.287142	0.344576	0.170918	0.276782	N.S.
ENSG00000008130.15	protein_coding	NADK	2174.21	0.0896835	0.0672384	0.170964	0.276791	N.S.
ENSG00000211456.14	protein_coding	SACM1L	2246.45	-0.12714	0.0973046	0.171035	0.276879	N.S.
ENSG00000274570.6	protein_coding	SPDYE10	6.80156	-0.272898	0.528725	0.171067	0.276898	N.S.
ENSG00000289504.1	lncRNA	ENSG00000289504	41.1772	0.265572	0.2648	0.171081	0.276898	N.S.
ENSG00000074603.19	protein_coding	DPP8	1043.55	0.145292	0.112758	0.171285	0.277201	N.S.
ENSG00000112658.8	protein_coding	SRF	1525.31	0.0794674	0.059364	0.171303	0.277204	N.S.
ENSG00000173914.12	protein_coding	RBM4B	379.287	0.137048	0.105737	0.171479	0.277461	N.S.
ENSG00000111802.14	protein_coding	TDP2	814.893	-0.0998008	0.0753053	0.171629	0.277669	N.S.
ENSG00000162378.13	protein_coding	ZYG11B	430.418	-0.145096	0.112693	0.171641	0.277669	N.S.
ENSG00000005889.16	protein_coding	ZFX	594.708	0.1217	0.0930013	0.171823	0.277909	N.S.
ENSG00000261079.1	lncRNA	ENSG00000261079	8.60042	0.259922	0.55252	0.171809	0.277909	N.S.
ENSG00000160233.8	protein_coding	LRRC3	142.768	-0.250451	0.234316	0.171885	0.277982	N.S.
ENSG00000142655.13	protein_coding	PEX14	452.922	0.152485	0.119265	0.171925	0.278001	N.S.
ENSG00000163682.17	protein_coding	RPL9	10669	-0.165866	0.131415	0.171958	0.278001	N.S.
ENSG00000203724.11	protein_coding	C1orf53	41.8269	0.271038	0.280799	0.171964	0.278001	N.S.
ENSG00000272463.2	lncRNA	ENSG00000272463	6.17655	0.237847	0.57948	0.171951	0.278001	N.S.
ENSG00000273275.1	lncRNA	ENSG00000273275	43.8189	-0.243601	0.573461	0.172125	0.278233	N.S.
ENSG00000185442.13	protein_coding	FAM174B	7.17809	-0.289537	0.451721	0.172187	0.278306	N.S.
ENSG00000274736.5	protein_coding	CCL23	66.8523	0.277166	0.301248	0.172206	0.278309	N.S.
ENSG00000165898.14	protein_coding	ISCA2	279.757	0.184896	0.149933	0.172321	0.278424	N.S.
ENSG00000182057.5	lncRNA	OGFRP1	41.0434	0.27812	0.30515	0.172327	0.278424	N.S.
ENSG00000289120.2	lncRNA	ENSG00000289120	28.4994	0.290696	0.392409	0.172314	0.278424	N.S.
ENSG00000188760.11	protein_coding	TMEM198	100.088	0.234542	0.208994	0.172377	0.278477	N.S.
ENSG00000213693.4	processed_pseudogene	SEC14L1P1	15.4009	0.280421	0.314843	0.172421	0.278521	N.S.
ENSG00000255198.6	lncRNA	SNHG9	24.5892	-0.287855	0.35893	0.172524	0.27866	N.S.
ENSG00000081665.14	protein_coding	ZNF506	429.095	0.128904	0.0991558	0.172568	0.278703	N.S.
ENSG00000112592.15	protein_coding	TBP	467.198	-0.114275	0.0871724	0.1729	0.279214	N.S.
ENSG00000197818.12	protein_coding	SLC9A8	576.862	0.110062	0.083791	0.173059	0.279443	N.S.
ENSG00000058404.21	protein_coding	CAMK2B	12.5403	0.290506	0.416707	0.173077	0.279445	N.S.
ENSG00000291192.1	lncRNA	ANKRD18DP	58.1871	0.215177	0.183826	0.173277	0.27974	N.S.
ENSG00000266490.1	lncRNA	ENSG00000266490	25.9411	-0.265223	0.267496	0.173338	0.279811	N.S.
ENSG00000112130.17	protein_coding	RNF8	408.119	0.117284	0.0897387	0.173402	0.279867	N.S.
ENSG00000225234.1	lncRNA	TRAPPC12-AS1	7.25201	-0.289089	0.444324	0.173407	0.279867	N.S.
ENSG00000047410.14	protein_coding	TPR	4475.25	0.133936	0.103619	0.173435	0.279886	N.S.
ENSG00000226763.5	protein_coding	SRRM5	14.6406	0.289397	0.388179	0.173685	0.280262	N.S.
ENSG00000137628.18	protein_coding	DDX60	517.802	0.179173	0.144861	0.173825	0.280459	N.S.
ENSG00000064225.13	protein_coding	ST3GAL6	254.895	0.171536	0.137464	0.173872	0.280508	N.S.
ENSG00000105438.9	protein_coding	KDELR1	2134.97	-0.101836	0.0773474	0.173893	0.280514	N.S.
ENSG00000112293.15	protein_coding	GPLD1	11.5565	0.28916	0.434335	0.174055	0.280748	N.S.
ENSG00000284428.1	lncRNA	ENSG00000284428	17.0821	-0.230894	0.583415	0.174103	0.280798	N.S.
ENSG00000228506.4	lncRNA	PNISR-AS1	101.498	0.191956	0.158063	0.174217	0.280955	N.S.
ENSG00000188060.8	protein_coding	RAB42	32.6314	0.287393	0.45486	0.17427	0.281012	N.S.
ENSG00000275632.1	lncRNA	ENSG00000275632	15.1132	0.28325	0.336386	0.174429	0.281242	N.S.
ENSG00000170291.16	protein_coding	ELP5	860.958	-0.138769	0.108036	0.174489	0.28131	N.S.
ENSG00000135617.4	protein_coding	PRADC1	227.813	0.208139	0.176157	0.174539	0.281364	N.S.
ENSG00000183696.14	protein_coding	UPP1	88.6301	0.286848	0.457276	0.174593	0.281423	N.S.
ENSG00000197576.15	protein_coding	HOXA4	26.3856	-0.266662	0.273439	0.174653	0.281487	N.S.
ENSG00000233762.3	processed_pseudogene	RPS15P4	6.27842	-0.286974	0.455529	0.174667	0.281487	N.S.
ENSG00000150773.12	protein_coding	PIH1D2	11.4296	0.289055	0.400947	0.174709	0.2815	N.S.
ENSG00000241634.1	processed_pseudogene	RPL13P8	16.3155	-0.280601	0.323104	0.174697	0.2815	N.S.
ENSG00000289979.1	lncRNA	ENSG00000289979	6.03223	0.285984	0.46341	0.174733	0.281512	N.S.
ENSG00000075089.10	protein_coding	ACTR6	509.931	0.147227	0.115507	0.174828	0.281628	N.S.
ENSG00000263563.8	transcribed_unprocessed_pseudogene	UBBP4	9.2381	-0.283756	0.341461	0.174857	0.281628	N.S.
ENSG00000291077.1	lncRNA	ENSG00000291077	5.79547	0.235122	0.57882	0.174845	0.281628	N.S.
ENSG00000151164.19	protein_coding	RAD9B	52.9853	-0.246698	0.230765	0.174912	0.28169	N.S.
ENSG00000283674.4	lncRNA	ENSG00000283674	30.4108	-0.270503	0.285171	0.175008	0.281817	N.S.
ENSG00000258301.3	lncRNA	VASH1-AS1	196.234	-0.217828	0.188247	0.175072	0.281893	N.S.
ENSG00000185670.9	protein_coding	ZBTB3	124.838	0.175386	0.141664	0.175112	0.28193	N.S.
ENSG00000152332.16	protein_coding	UHMK1	3267.78	0.144874	0.113538	0.175169	0.281993	N.S.
ENSG00000006757.12	protein_coding	PNPLA4	111.626	0.186851	0.153202	0.175221	0.282039	N.S.
ENSG00000204779.2	protein_coding	FOXD4L5	6.89545	0.284761	0.469019	0.175232	0.282039	N.S.
ENSG00000174500.13	protein_coding	GCSAM	8.09954	-0.230164	0.582851	0.175262	0.282061	N.S.
ENSG00000152409.9	protein_coding	JMY	290.881	-0.169969	0.136522	0.175339	0.282158	N.S.
ENSG00000250155.3	lncRNA	SLC1A3-AS1	148.271	0.177496	0.143848	0.175396	0.282222	N.S.
ENSG00000100263.14	protein_coding	RHBDD3	391.677	0.184877	0.151292	0.175482	0.282332	N.S.
ENSG00000185869.15	protein_coding	ZNF829	43.1067	0.253726	0.244674	0.175508	0.282346	N.S.
ENSG00000124785.9	protein_coding	NRN1	31.3942	0.25111	0.239569	0.175543	0.282348	N.S.
ENSG00000151239.14	protein_coding	TWF1	554.414	0.119242	0.0918337	0.175539	0.282348	N.S.
ENSG00000169032.11	protein_coding	MAP2K1	1255.2	-0.0811605	0.0613027	0.175602	0.282416	N.S.
ENSG00000165714.11	protein_coding	BORCS5	161.578	0.183912	0.150453	0.175815	0.28273	N.S.
ENSG00000285103.2	lncRNA	EMICERI	30.3016	0.275142	0.302925	0.175838	0.282739	N.S.
ENSG00000075426.12	protein_coding	FOSL2	2966.11	0.119353	0.0920069	0.175896	0.28275	N.S.
ENSG00000142541.18	protein_coding	RPL13A	51142.1	-0.165552	0.132532	0.175875	0.28275	N.S.
ENSG00000272054.1	lncRNA	ENSG00000272054	23.2734	-0.266151	0.274207	0.175896	0.28275	N.S.
ENSG00000020922.13	protein_coding	MRE11	1462.78	-0.0859997	0.0651739	0.1761	0.283024	N.S.
ENSG00000204231.11	protein_coding	RXRB	1369.36	0.085569	0.0648351	0.176101	0.283024	N.S.
ENSG00000167619.13	protein_coding	TMEM145	44.9329	0.287977	0.411402	0.176183	0.283129	N.S.
ENSG00000263766.6	lncRNA	KPNB1-DT	15.8561	0.279258	0.321903	0.17626	0.283225	N.S.
ENSG00000204248.12	protein_coding	COL11A2	58.5863	0.276051	0.307716	0.17629	0.283245	N.S.
ENSG00000234287.1	processed_pseudogene	RPS27P4	7.76571	0.286768	0.37973	0.176408	0.283353	N.S.
ENSG00000280832.3	lncRNA	GSEC	87.6378	-0.196694	0.164203	0.176393	0.283353	N.S.
ENSG00000289613.1	lncRNA	ENSG00000289613	31.8615	0.2728	0.295687	0.176379	0.283353	N.S.
ENSG00000113328.20	protein_coding	CCNG1	2706.39	-0.0772142	0.0583418	0.176446	0.283386	N.S.
ENSG00000259642.2	lncRNA	ST20-AS1	71.8715	0.236779	0.215811	0.176517	0.283471	N.S.
ENSG00000079308.21	protein_coding	TNS1	347.048	-0.168255	0.135352	0.176586	0.283527	N.S.
ENSG00000168575.10	protein_coding	SLC20A2	687.838	-0.104053	0.0796457	0.176586	0.283527	N.S.
ENSG00000165684.6	protein_coding	SNAPC4	562.905	-0.117924	0.0909857	0.176606	0.283533	N.S.
ENSG00000290767.1	lncRNA	ENSG00000290767	9.55293	-0.2816	0.4801	0.176689	0.283637	N.S.
ENSG00000103512.16	protein_coding	NOMO1	2085.15	0.146064	0.115057	0.176753	0.283713	N.S.
ENSG00000278986.1	TEC	ENSG00000278986	12.0318	-0.287336	0.421823	0.176799	0.283759	N.S.
ENSG00000104524.14	protein_coding	PYCR3	490.665	-0.17796	0.144916	0.176888	0.283874	N.S.
ENSG00000144395.18	protein_coding	CCDC150	171.72	-0.169204	0.136381	0.176913	0.283887	N.S.
ENSG00000173546.7	protein_coding	CSPG4	666.249	-0.125217	0.0971717	0.177046	0.284072	N.S.
ENSG00000254876.5	lncRNA	SUGT1P4-STRA6LP	8.88945	-0.227857	0.582967	0.177094	0.284122	N.S.
ENSG00000113734.18	protein_coding	BNIP1	168.56	0.177897	0.144972	0.177177	0.284227	N.S.
ENSG00000240616.1	processed_pseudogene	RPS6P25	6.74005	0.286799	0.392477	0.177219	0.284251	N.S.
ENSG00000268471.6	lncRNA	MIR4453HG	64.9583	0.239385	0.220589	0.177226	0.284251	N.S.
ENSG00000131669.10	protein_coding	NINJ1	413.885	0.160478	0.128276	0.177255	0.284269	N.S.
ENSG00000075151.24	protein_coding	EIF4G3	2456.22	-0.145191	0.114478	0.177398	0.284472	N.S.
ENSG00000075886.11	protein_coding	TUBA3D	4.76283	0.273215	0.510632	0.177507	0.284619	N.S.
ENSG00000106004.5	protein_coding	HOXA5	107.903	-0.215906	0.187375	0.177527	0.284622	N.S.
ENSG00000183479.13	protein_coding	TREX2	18.233	-0.285516	0.443098	0.177685	0.284848	N.S.
ENSG00000152443.13	protein_coding	ZNF776	365.683	0.16164	0.129558	0.177831	0.285055	N.S.
ENSG00000067113.17	protein_coding	PLPP1	50.7267	-0.25831	0.544182	0.178061	0.285392	N.S.
ENSG00000119314.16	protein_coding	PTBP3	3213.26	-0.120616	0.0935607	0.178076	0.285392	N.S.
ENSG00000153975.10	protein_coding	ZUP1	245.253	-0.14607	0.11547	0.178112	0.285394	N.S.
ENSG00000260517.3	lncRNA	ENSG00000260517	12.4265	-0.286425	0.411134	0.178101	0.285394	N.S.
ENSG00000113838.13	protein_coding	TBCCD1	264.108	0.135406	0.106197	0.178368	0.285776	N.S.
ENSG00000083535.16	protein_coding	PIBF1	376.657	-0.112768	0.0871449	0.178502	0.285964	N.S.
ENSG00000087995.16	protein_coding	METTL2A	403.911	-0.1363	0.107017	0.178539	0.285968	N.S.
ENSG00000289401.1	lncRNA	ENSG00000289401	5.40496	0.285587	0.430442	0.178539	0.285968	N.S.
ENSG00000170017.12	protein_coding	ALCAM	620.721	-0.117998	0.0914964	0.178594	0.286	N.S.
ENSG00000257800.1	processed_pseudogene	FNBP1P1	24.5621	0.270152	0.291593	0.178592	0.286	N.S.
ENSG00000273428.4	lncRNA	ENSG00000273428	8.05276	-0.285962	0.411501	0.178676	0.286104	N.S.
ENSG00000227617.9	lncRNA	CERS6-AS1	468.503	-0.176003	0.143716	0.178726	0.286137	N.S.
ENSG00000228434.1	lncRNA	ENSG00000228434	20.3557	0.277568	0.322046	0.178731	0.286137	N.S.
ENSG00000290876.1	lncRNA	ENSG00000290876	22.7062	-0.255178	0.251812	0.178773	0.286176	N.S.
ENSG00000125731.13	protein_coding	SH2D3A	30.8065	0.273513	0.304576	0.178891	0.286337	N.S.
ENSG00000196366.3	lncRNA	C9orf163	12.0513	0.284387	0.374051	0.178999	0.286482	N.S.
ENSG00000110711.11	protein_coding	AIP	1055.87	-0.168673	0.136682	0.179081	0.286585	N.S.
ENSG00000103510.20	protein_coding	KAT8	735.356	0.101202	0.0778221	0.179105	0.286596	N.S.
ENSG00000280594.3	lncRNA	BTG3-AS1	15.642	-0.285529	0.402328	0.17916	0.286656	N.S.
ENSG00000196421.9	protein_coding	C20orf204	29.3081	0.269667	0.292055	0.179545	0.287245	N.S.
ENSG00000167397.15	protein_coding	VKORC1	1095.53	0.152307	0.121538	0.179591	0.287256	N.S.
ENSG00000260896.6	lncRNA	ARLNC1	7.85426	-0.273876	0.501975	0.179589	0.287256	N.S.
ENSG00000273398.6	protein_coding	ENSG00000273398	6.93585	-0.24567	0.561133	0.179605	0.287256	N.S.
ENSG00000270112.5	lncRNA	ST8SIA5-DT	8.7303	-0.285075	0.413832	0.179758	0.287474	N.S.
ENSG00000125814.17	protein_coding	NAPB	250.186	0.162687	0.131313	0.180028	0.287876	N.S.
ENSG00000223764.2	lncRNA	LINC02593	133.305	0.221346	0.196228	0.180162	0.288063	N.S.
ENSG00000286873.1	lncRNA	ENSG00000286873	7.36547	0.28037	0.469085	0.180203	0.288102	N.S.
ENSG00000272449.3	lncRNA	ENSG00000272449	26.7007	-0.282053	0.358839	0.18028	0.288197	N.S.
ENSG00000166153.17	protein_coding	DEPDC4	44.9914	0.245243	0.233713	0.180299	0.288199	N.S.
ENSG00000232611.1	lncRNA	ENSG00000232611	10.3148	0.283462	0.378722	0.180648	0.288729	N.S.
ENSG00000183873.18	protein_coding	SCN5A	12.6664	-0.226357	0.580579	0.180775	0.288903	N.S.
ENSG00000103091.15	protein_coding	WDR59	746.236	0.0987341	0.0761523	0.180875	0.289019	N.S.
ENSG00000178809.12	protein_coding	TRIM73	60.0065	0.230653	0.210051	0.1809	0.289019	N.S.
ENSG00000271270.8	lncRNA	TMCC1-DT	302.373	-0.139064	0.110083	0.180899	0.289019	N.S.
ENSG00000171806.12	protein_coding	METTL18	146.368	0.170494	0.139149	0.180923	0.289028	N.S.
ENSG00000242372.9	protein_coding	EIF6	1842.8	-0.152165	0.121842	0.180947	0.289038	N.S.
ENSG00000169239.14	protein_coding	CA5B	186.315	0.180763	0.149473	0.181028	0.289112	N.S.
ENSG00000276533.1	lncRNA	ENSG00000276533	6.6527	0.278657	0.475137	0.18102	0.289112	N.S.
ENSG00000089094.20	protein_coding	KDM2B	1895.61	-0.0771311	0.0589271	0.181115	0.289222	N.S.
ENSG00000279356.1	TEC	ENSG00000279356	6.24146	0.283563	0.391276	0.181326	0.289532	N.S.
ENSG00000078246.17	protein_coding	TULP3	276.448	-0.163047	0.132128	0.181362	0.289561	N.S.
ENSG00000196890.5	protein_coding	H2BC26	9.64723	-0.225782	0.580425	0.181435	0.289651	N.S.
ENSG00000167193.8	protein_coding	CRK	662.396	0.11026	0.0857013	0.181464	0.289669	N.S.
ENSG00000010361.14	protein_coding	FUZ	162.573	0.278446	0.473459	0.181596	0.289795	N.S.
ENSG00000135925.9	protein_coding	WNT10A	5.58251	0.283441	0.421829	0.181584	0.289795	N.S.
ENSG00000179361.18	protein_coding	ARID3B	325.987	0.139132	0.110334	0.181579	0.289795	N.S.
ENSG00000141425.18	protein_coding	RPRD1A	1509.16	-0.107838	0.0837401	0.181647	0.289849	N.S.
ENSG00000288235.1	lncRNA	FAM106C	6.20518	0.228832	0.577357	0.181718	0.289933	N.S.
ENSG00000108961.14	protein_coding	RANGRF	415.948	0.188726	0.158159	0.181784	0.290011	N.S.
ENSG00000161692.18	protein_coding	DBF4B	493.479	0.138475	0.109821	0.181813	0.290029	N.S.
ENSG00000117859.19	protein_coding	OSBPL9	1439.71	0.0777143	0.0594893	0.181839	0.290042	N.S.
ENSG00000265479.7	lncRNA	DTX2P1-UPK3BP1-PMS2P11	177.998	-0.163055	0.132327	0.181903	0.290098	N.S.
ENSG00000293234.1	lncRNA	ENSG00000293234	19.6132	-0.224907	0.580723	0.181909	0.290098	N.S.
ENSG00000141627.14	protein_coding	DYM	965.169	-0.106003	0.0822988	0.18199	0.2902	N.S.
ENSG00000115649.16	protein_coding	CNPPD1	1277.34	-0.102353	0.0793192	0.182054	0.290271	N.S.
ENSG00000196455.8	protein_coding	PIK3R4	538.87	-0.1565	0.126209	0.182071	0.290271	N.S.
ENSG00000287222.1	lncRNA	ENSG00000287222	50.3057	0.248158	0.241268	0.182104	0.290297	N.S.
ENSG00000259607.1	lncRNA	ENSG00000259607	9.83306	0.282022	0.440156	0.182136	0.290319	N.S.
ENSG00000112473.19	protein_coding	SLC39A7	1671.43	0.100724	0.0780384	0.182315	0.290577	N.S.
ENSG00000269001.5	transcribed_unprocessed_pseudogene	ZNF818P	26.578	0.247561	0.240447	0.182422	0.290719	N.S.
ENSG00000184083.12	protein_coding	FAM120C	204.299	0.177874	0.147129	0.182474	0.290773	N.S.
ENSG00000076984.18	protein_coding	MAP2K7	1283.18	0.0923307	0.0712684	0.182531	0.290836	N.S.
ENSG00000274105.1	lncRNA	ENSG00000274105	4.02691	0.279476	0.4607	0.182646	0.290978	N.S.
ENSG00000287707.1	lncRNA	ENSG00000287707	5.98664	-0.269412	0.507528	0.182655	0.290978	N.S.
ENSG00000141252.21	protein_coding	VPS53	735.677	0.0989993	0.076734	0.182865	0.291284	N.S.
ENSG00000114956.20	protein_coding	DGUOK	771.327	0.16001	0.129785	0.182898	0.291308	N.S.
ENSG00000170759.11	protein_coding	KIF5B	3402.93	-0.133431	0.105705	0.182935	0.291339	N.S.
ENSG00000090376.11	protein_coding	IRAK3	2035.36	-0.123655	0.0972835	0.182966	0.291361	N.S.
ENSG00000278932.6	lncRNA	ENSG00000278932	9.01597	-0.282372	0.417693	0.183063	0.291487	N.S.
ENSG00000224861.1	processed_pseudogene	YBX1P1	28.1335	-0.256215	0.260126	0.183094	0.291508	N.S.
ENSG00000188761.13	protein_coding	BCL2L15	14.3054	-0.281585	0.381294	0.183341	0.291874	N.S.
ENSG00000293232.1	lncRNA	ENSG00000293232	8.08517	0.280986	0.439815	0.183429	0.291985	N.S.
ENSG00000177628.16	protein_coding	GBA1	1217.68	0.0945977	0.0732646	0.183472	0.292025	N.S.
ENSG00000277476.1	lncRNA	ENSG00000277476	69.8887	0.268389	0.29671	0.183549	0.292119	N.S.
ENSG00000141506.15	protein_coding	PIK3R5	693.688	0.135548	0.107756	0.183668	0.292282	N.S.
ENSG00000140153.18	protein_coding	WDR20	308.12	0.133716	0.106189	0.183814	0.292486	N.S.
ENSG00000125818.18	protein_coding	PSMF1	1960.92	0.0657767	0.0503458	0.183896	0.292588	N.S.
ENSG00000196873.16	protein_coding	ZNG1C	498.668	-0.147272	0.118308	0.183918	0.292594	N.S.
ENSG00000165025.15	protein_coding	SYK	4156.29	0.0910144	0.070449	0.18397	0.292649	N.S.
ENSG00000135999.12	protein_coding	EPC2	515.814	0.159204	0.129399	0.183992	0.292655	N.S.
ENSG00000122378.14	protein_coding	PRXL2A	398.827	0.273755	0.321185	0.184062	0.292738	N.S.
ENSG00000183137.16	protein_coding	CEP57L1	555.132	-0.123222	0.0971849	0.184091	0.292757	N.S.
ENSG00000214029.6	protein_coding	ZNF891	130.513	0.187199	0.157667	0.184274	0.293019	N.S.
ENSG00000153339.15	protein_coding	TRAPPC8	1691.62	0.12535	0.0990652	0.184327	0.293075	N.S.
ENSG00000233426.3	processed_pseudogene	EIF3FP3	25.1076	0.273683	0.321866	0.184365	0.293108	N.S.
ENSG00000164053.22	protein_coding	ATRIP	515.019	0.139207	0.111208	0.184446	0.293208	N.S.
ENSG00000249624.10	protein_coding	IFNAR2-IL10RB	53.179	0.274122	0.482796	0.184536	0.293323	N.S.
ENSG00000135457.11	protein_coding	TFCP2	1163.08	-0.0992382	0.0772695	0.184705	0.293564	N.S.
ENSG00000114857.19	protein_coding	NKTR	4226.1	0.163758	0.134117	0.185014	0.293969	N.S.
ENSG00000212123.4	protein_coding	PRR22	105.951	-0.244976	0.23825	0.184997	0.293969	N.S.
ENSG00000291203.1	lncRNA	ENSG00000291203	194.49	0.184366	0.154966	0.185	0.293969	N.S.
ENSG00000119630.14	protein_coding	PGF	21.0191	-0.251355	0.543935	0.185201	0.294238	N.S.
ENSG00000011028.14	protein_coding	MRC2	6167.54	-0.0730216	0.056237	0.185262	0.294306	N.S.
ENSG00000133704.10	protein_coding	IPO8	939.004	-0.111155	0.0872675	0.185367	0.294445	N.S.
ENSG00000293341.1	lncRNA	ENSG00000293341	37.2581	-0.270573	0.31052	0.185465	0.294573	N.S.
ENSG00000133872.14	protein_coding	SARAF	3057.74	0.0673155	0.05176	0.18559	0.294743	N.S.
ENSG00000023892.12	protein_coding	DEF6	1806.71	0.113089	0.0889477	0.185635	0.294758	N.S.
ENSG00000267254.8	lncRNA	ZNF790-AS1	39.3362	-0.253276	0.256717	0.185629	0.294758	N.S.
ENSG00000108384.16	protein_coding	RAD51C	465.537	-0.135981	0.108684	0.185667	0.294779	N.S.
ENSG00000118961.15	protein_coding	LDAH	579.914	-0.117349	0.0925569	0.185686	0.294781	N.S.
ENSG00000147604.14	protein_coding	RPL7	30784.3	-0.131023	0.104377	0.185876	0.295055	N.S.
ENSG00000162174.12	protein_coding	ASRGL1	186.639	-0.208213	0.182835	0.185933	0.295117	N.S.
ENSG00000255152.8	protein_coding	MSH5-SAPCD1	452.835	-0.172617	0.143271	0.186099	0.295353	N.S.
ENSG00000144306.15	protein_coding	SCRN3	354.868	0.128093	0.101898	0.186176	0.295426	N.S.
ENSG00000172732.12	protein_coding	MUS81	1001.67	0.091108	0.0708964	0.186181	0.295426	N.S.
ENSG00000186076.5	processed_pseudogene	ENSG00000186076	88.5544	-0.217706	0.195417	0.186222	0.295462	N.S.
ENSG00000289021.1	lncRNA	ENSG00000289021	8.11552	0.271159	0.489122	0.186332	0.295608	N.S.
ENSG00000166562.9	protein_coding	SEC11C	489.749	0.177865	0.148742	0.186376	0.29565	N.S.
ENSG00000147324.11	protein_coding	MFHAS1	496.882	-0.126423	0.100507	0.186411	0.295676	N.S.
ENSG00000237877.8	lncRNA	LINC01473	8.34442	0.274034	0.474816	0.186452	0.295712	N.S.
ENSG00000186318.18	protein_coding	BACE1	652.298	-0.132135	0.105508	0.186475	0.295721	N.S.
ENSG00000066455.13	protein_coding	GOLGA5	570.582	0.115938	0.0915823	0.186674	0.29597	N.S.
ENSG00000134046.12	protein_coding	MBD2	1029.96	-0.0949471	0.0741173	0.186704	0.29597	N.S.
ENSG00000170469.11	protein_coding	SPATA24	51.3541	0.243002	0.236251	0.186671	0.29597	N.S.
ENSG00000181090.21	protein_coding	EHMT1	1269.74	-0.0902275	0.0702656	0.186689	0.29597	N.S.
ENSG00000251192.8	protein_coding	ZNF674	70.6161	0.233576	0.21959	0.186772	0.29605	N.S.
ENSG00000197771.13	protein_coding	MCMBP	2904.3	-0.0808818	0.0627412	0.186878	0.296189	N.S.
ENSG00000181350.12	protein_coding	LRRC75A	14.9373	-0.276129	0.348589	0.186918	0.296224	N.S.
ENSG00000204564.12	protein_coding	C6orf136	281.601	-0.163136	0.134209	0.186942	0.296234	N.S.
ENSG00000260691.8	protein_coding	ANKRD20A1	7.41116	-0.264621	0.509552	0.187228	0.296601	N.S.
ENSG00000286367.1	lncRNA	ENSG00000286367	12.4338	0.277447	0.363043	0.187211	0.296601	N.S.
ENSG00000287710.1	lncRNA	ENSG00000287710	10.6367	0.279302	0.403793	0.1872	0.296601	N.S.
ENSG00000116771.6	protein_coding	AGMAT	83.3919	-0.203178	0.177398	0.187262	0.296616	N.S.
ENSG00000291177.1	lncRNA	ENSG00000291177	11.5974	0.27275	0.327432	0.187273	0.296616	N.S.
ENSG00000083845.9	protein_coding	RPS5	14028	-0.157875	0.129272	0.187303	0.296634	N.S.
ENSG00000142920.18	protein_coding	AZIN2	50.7399	0.256337	0.266846	0.187352	0.296684	N.S.
ENSG00000125482.13	protein_coding	TTF1	352.344	-0.12475	0.0993241	0.187491	0.296875	N.S.
ENSG00000162639.16	protein_coding	HENMT1	408.163	-0.136783	0.109921	0.187567	0.29694	N.S.
ENSG00000279278.1	lncRNA	ENSG00000279278	67.9513	-0.246405	0.244031	0.187555	0.29694	N.S.
ENSG00000166147.15	protein_coding	FBN1	42.5748	-0.26704	0.301889	0.187748	0.297197	N.S.
ENSG00000167283.9	protein_coding	ATP5MG	2170.64	0.157514	0.129144	0.18794	0.297443	N.S.
ENSG00000265912.1	lncRNA	ENSG00000265912	6.45775	0.278204	0.426667	0.187927	0.297443	N.S.
ENSG00000138964.17	protein_coding	PARVG	5019.56	0.0845108	0.0658375	0.187993	0.297499	N.S.
ENSG00000220161.4	lncRNA	LINC02076	20.1673	0.278517	0.395208	0.188117	0.297667	N.S.
ENSG00000243766.8	lncRNA	HOTTIP	314.41	0.164915	0.136538	0.188563	0.298344	N.S.
ENSG00000110344.10	protein_coding	UBE4A	1128.81	0.163803	0.135471	0.188631	0.298394	N.S.
ENSG00000272097.2	lncRNA	TMEM14B-DT	5.8904	0.277062	0.43626	0.188626	0.298394	N.S.
ENSG00000262049.2	lncRNA	ENSG00000262049	104.079	-0.239544	0.231897	0.188751	0.298528	N.S.
ENSG00000288095.2	lncRNA	ENSG00000288095	5.9714	0.276356	0.443617	0.188748	0.298528	N.S.
ENSG00000172432.19	protein_coding	GTPBP2	1884.28	0.080857	0.0630019	0.18878	0.298544	N.S.
ENSG00000174827.14	protein_coding	PDZK1	6.03527	0.275516	0.450196	0.188965	0.298808	N.S.
ENSG00000241370.6	protein_coding	RPP21	235.344	0.189192	0.162093	0.189068	0.298942	N.S.
ENSG00000226889.4	lncRNA	ATF6-DT	16.4666	0.277249	0.380581	0.189158	0.299056	N.S.
ENSG00000081923.15	protein_coding	ATP8B1	22.4646	0.2576	0.273303	0.189185	0.29907	N.S.
ENSG00000172493.23	protein_coding	AFF1	2857.05	-0.136174	0.109846	0.189264	0.299166	N.S.
ENSG00000174796.12	protein_coding	THAP6	262.667	0.179058	0.151258	0.189383	0.299298	N.S.
ENSG00000234753.7	lncRNA	FOXP4-AS1	31.7938	-0.266485	0.303885	0.189383	0.299298	N.S.
ENSG00000285803.1	lncRNA	ENSG00000285803	9.45896	-0.277562	0.403509	0.189495	0.299445	N.S.
ENSG00000106028.11	protein_coding	SSBP1	1882.83	-0.134496	0.10842	0.189538	0.299482	N.S.
ENSG00000114656.13	protein_coding	CFAP92	33.1745	0.25648	0.270782	0.189554	0.299482	N.S.
ENSG00000149531.15	unprocessed_pseudogene	FRG1BP	20.7774	0.276022	0.368356	0.189814	0.299863	N.S.
ENSG00000179151.13	protein_coding	EDC3	708.413	-0.0974884	0.07678	0.189885	0.299946	N.S.
ENSG00000282508.2	lncRNA	LINC01002	91.1249	0.266385	0.305033	0.189969	0.30005	N.S.
ENSG00000176148.16	protein_coding	TCP11L1	96.5117	0.224747	0.208318	0.190059	0.300164	N.S.
ENSG00000260136.6	lncRNA	ENSG00000260136	12.2369	0.276929	0.414836	0.190142	0.300266	N.S.
ENSG00000120690.16	protein_coding	ELF1	3108.88	-0.145998	0.119082	0.190282	0.300401	N.S.
ENSG00000130733.11	protein_coding	YIPF2	911.765	0.133123	0.107394	0.190273	0.300401	N.S.
ENSG00000163170.12	protein_coding	BOLA3	338.509	-0.177854	0.15037	0.190279	0.300401	N.S.
ENSG00000177119.17	protein_coding	ANO6	1348.79	-0.146813	0.119853	0.190332	0.300452	N.S.
ENSG00000055483.20	protein_coding	USP36	1414.51	-0.0774431	0.0604724	0.190358	0.300462	N.S.
ENSG00000259895.1	lncRNA	TEDC2-AS1	18.6604	-0.246675	0.543452	0.190375	0.300462	N.S.
ENSG00000185864.19	protein_coding	NPIPB4	243.458	0.261032	0.286168	0.190436	0.300501	N.S.
ENSG00000293187.1	lncRNA	ENSG00000293187	58.977	0.218767	0.199798	0.190426	0.300501	N.S.
ENSG00000115947.14	protein_coding	ORC4	555.314	0.0907591	0.0713331	0.190473	0.30053	N.S.
ENSG00000153317.15	protein_coding	ASAP1	967.568	0.163428	0.135815	0.190591	0.300688	N.S.
ENSG00000183741.12	protein_coding	CBX6	1941.53	0.0751691	0.0587004	0.190813	0.301009	N.S.
ENSG00000197258.5	processed_pseudogene	EIF4BP6	37.3583	-0.224305	0.208251	0.19084	0.301023	N.S.
ENSG00000115944.15	protein_coding	COX7A2L	1575.73	-0.134223	0.108559	0.19095	0.301161	N.S.
ENSG00000149646.12	protein_coding	CNBD2	27.4651	0.26932	0.322066	0.190981	0.301161	N.S.
ENSG00000279672.2	TEC	ENSG00000279672	39.8836	0.261136	0.287645	0.190982	0.301161	N.S.
ENSG00000293510.1	lncRNA	AFG3L1P	449.675	0.124935	0.10035	0.191006	0.30117	N.S.
ENSG00000136159.4	protein_coding	NUDT15	362.373	-0.150083	0.123131	0.191052	0.301214	N.S.
ENSG00000132330.18	protein_coding	SCLY	430.001	-0.118713	0.094974	0.19115	0.301339	N.S.
ENSG00000267296.2	lncRNA	CEBPA-DT	149.885	0.189192	0.16314	0.191259	0.301481	N.S.
ENSG00000113360.17	protein_coding	DROSHA	2878.03	-0.0837576	0.0657603	0.191458	0.301767	N.S.
ENSG00000159761.15	protein_coding	C16orf86	93.0957	-0.233155	0.223182	0.191569	0.301914	N.S.
ENSG00000268903.1	processed_pseudogene	ENSG00000268903	37.8356	0.259078	0.514289	0.191609	0.301947	N.S.
ENSG00000175416.16	protein_coding	CLTB	931.004	0.172521	0.145393	0.191676	0.302024	N.S.
ENSG00000127366.5	protein_coding	TAS2R5	12.6459	0.27566	0.38955	0.191802	0.302194	N.S.
ENSG00000132612.16	protein_coding	VPS4A	1299.84	0.114503	0.0915323	0.191957	0.302408	N.S.
ENSG00000087206.17	protein_coding	UIMC1	473.085	-0.0978398	0.0774661	0.19204	0.302511	N.S.
ENSG00000099797.15	protein_coding	TECR	2580.01	-0.119903	0.0962176	0.192062	0.302517	N.S.
ENSG00000105171.10	protein_coding	POP4	627.871	0.125138	0.100799	0.1921	0.302548	N.S.
ENSG00000198242.14	protein_coding	RPL23A	12212.6	-0.149135	0.122619	0.192247	0.30275	N.S.
ENSG00000204463.14	protein_coding	BAG6	5374.42	-0.0565474	0.0439765	0.192342	0.302871	N.S.
ENSG00000279246.1	TEC	ENSG00000279246	13.4153	0.274726	0.418023	0.192911	0.303737	N.S.
ENSG00000144741.19	protein_coding	SLC25A26	438.529	0.16798	0.141248	0.192951	0.303771	N.S.
ENSG00000255857.8	lncRNA	PXN-AS1	113.989	-0.23367	0.225517	0.193123	0.303985	N.S.
ENSG00000274265.5	lncRNA	ENSG00000274265	26.1804	0.249647	0.258449	0.19312	0.303985	N.S.
ENSG00000110367.14	protein_coding	DDX6	2050.68	0.130472	0.105798	0.193179	0.304003	N.S.
ENSG00000136100.14	protein_coding	VPS36	1298.92	0.086114	0.067958	0.193172	0.304003	N.S.
ENSG00000176728.10	lncRNA	TTTY14	37.547	-0.247417	0.253242	0.193193	0.304003	N.S.
ENSG00000248919.7	protein_coding	ATP5MF-PTCD1	118.573	-0.274075	0.375601	0.193208	0.304003	N.S.
ENSG00000066322.15	protein_coding	ELOVL1	1063.98	-0.0951045	0.0754112	0.193277	0.304081	N.S.
ENSG00000148841.17	protein_coding	ITPRIP	635.953	-0.125091	0.10109	0.193445	0.304289	N.S.
ENSG00000160284.15	protein_coding	SPATC1L	308.178	0.193018	0.168597	0.193432	0.304289	N.S.
ENSG00000264558.1	lncRNA	ENSG00000264558	19.1785	0.2453	0.540542	0.193633	0.304526	N.S.
ENSG00000272916.5	protein_coding	ENSG00000272916	96.9021	0.247883	0.254904	0.193626	0.304526	N.S.
ENSG00000117281.16	protein_coding	CD160	10.0773	0.273189	0.369375	0.193921	0.30495	N.S.
ENSG00000174231.18	protein_coding	PRPF8	7851.52	-0.125704	0.101767	0.193987	0.305024	N.S.
ENSG00000114784.4	protein_coding	EIF1B	650.295	-0.126668	0.102639	0.194062	0.305084	N.S.
ENSG00000172458.5	protein_coding	IL17D	96.6398	-0.231378	0.222368	0.194053	0.305084	N.S.
ENSG00000166987.15	protein_coding	MBD6	1589.58	-0.132025	0.10748	0.194276	0.305391	N.S.
ENSG00000113615.13	protein_coding	SEC24A	566.344	-0.158372	0.132201	0.194403	0.305544	N.S.
ENSG00000117266.16	protein_coding	CDK18	326.441	0.179352	0.153745	0.194432	0.305544	N.S.
ENSG00000167815.12	protein_coding	PRDX2	2186.44	-0.145076	0.119494	0.19445	0.305544	N.S.
ENSG00000169570.10	protein_coding	DTWD2	148.386	0.169057	0.142932	0.194466	0.305544	N.S.
ENSG00000177030.19	protein_coding	DEAF1	900.881	-0.128415	0.104294	0.194455	0.305544	N.S.
ENSG00000226221.1	processed_pseudogene	RPL26P19	16.1903	0.253472	0.270918	0.194722	0.305918	N.S.
ENSG00000164715.6	protein_coding	LMTK2	329.873	0.144118	0.118694	0.194761	0.30592	N.S.
ENSG00000205045.12	protein_coding	SLFN12L	83.0609	-0.269139	0.336108	0.194755	0.30592	N.S.
ENSG00000196747.5	protein_coding	H2AC13	5.36867	0.263682	0.490231	0.194799	0.305921	N.S.
ENSG00000213903.9	protein_coding	LTB4R	1071.09	0.138895	0.113864	0.19478	0.305921	N.S.
ENSG00000172939.9	protein_coding	OXSR1	1523.45	-0.107604	0.0862467	0.194852	0.305977	N.S.
ENSG00000162341.18	protein_coding	TPCN2	508.591	0.128007	0.104039	0.194884	0.305998	N.S.
ENSG00000058866.15	protein_coding	DGKG	239.494	0.146098	0.120602	0.194938	0.306052	N.S.
ENSG00000066422.7	protein_coding	ZBTB11	772.903	-0.139642	0.114608	0.194982	0.306068	N.S.
ENSG00000280160.1	TEC	ENSG00000280160	26.9279	0.271955	0.362726	0.194985	0.306068	N.S.
ENSG00000132664.13	protein_coding	POLR3F	270.869	-0.139168	0.114226	0.195166	0.306323	N.S.
ENSG00000013306.16	protein_coding	SLC25A39	2010.56	-0.136518	0.111835	0.195306	0.306514	N.S.
ENSG00000114744.9	protein_coding	COMMD2	586.102	0.116635	0.0941377	0.19536	0.30657	N.S.
ENSG00000127578.7	protein_coding	WFIKKN1	16.8666	0.269719	0.453694	0.195711	0.30708	N.S.
ENSG00000234072.1	lncRNA	GTF3C2-AS2	258.175	-0.159322	0.133598	0.195723	0.30708	N.S.
ENSG00000164691.18	protein_coding	TAGAP	475.529	0.13638	0.111886	0.195943	0.307396	N.S.
ENSG00000140451.13	protein_coding	PIF1	396.042	0.148726	0.123418	0.195996	0.307451	N.S.
ENSG00000124786.13	protein_coding	SLC35B3	444.014	0.116131	0.0938958	0.196225	0.307781	N.S.
ENSG00000182310.16	protein_coding	SPACA6	64.4408	0.255814	0.280732	0.19631	0.307884	N.S.
ENSG00000156642.17	protein_coding	NPTN	1271.76	0.0871197	0.0693113	0.196435	0.308051	N.S.
ENSG00000155903.14	protein_coding	RASA2	554.204	0.126446	0.103143	0.196843	0.308613	N.S.
ENSG00000277150.2	protein_coding	F8A3	86.9398	-0.196245	0.589807	0.196848	0.308613	N.S.
ENSG00000288739.1	lncRNA	ENSG00000288739	5.03873	-0.211192	0.578712	0.196849	0.308613	N.S.
ENSG00000088766.12	protein_coding	CRLS1	926.164	-0.106957	0.0861161	0.196915	0.308686	N.S.
ENSG00000273891.1	lncRNA	ENSG00000273891	21.8705	0.260073	0.297094	0.196947	0.308707	N.S.
ENSG00000150636.17	protein_coding	CCDC102B	14.4419	0.266764	0.330768	0.197161	0.309014	N.S.
ENSG00000276523.1	lncRNA	ENSG00000276523	4.00265	0.264461	0.478214	0.197201	0.309047	N.S.
ENSG00000291143.1	lncRNA	ENSG00000291143	26.9659	-0.262523	0.308211	0.197238	0.309076	N.S.
ENSG00000092531.10	protein_coding	SNAP23	1500.79	0.0670945	0.0530049	0.197325	0.309182	N.S.
ENSG00000198406.7	processed_pseudogene	BZW1P2	11.8944	0.271656	0.40837	0.197382	0.309242	N.S.
ENSG00000256453.2	protein_coding	DND1	11.2399	-0.256586	0.506956	0.197458	0.309332	N.S.
ENSG00000168884.15	protein_coding	TNIP2	671.516	-0.13828	0.11407	0.197486	0.309347	N.S.
ENSG00000177595.19	protein_coding	PIDD1	943.683	0.135966	0.11195	0.197531	0.309387	N.S.
ENSG00000247315.4	protein_coding	ZCCHC3	1073.87	0.0808214	0.0642761	0.197573	0.309424	N.S.
ENSG00000106459.15	protein_coding	NRF1	414.01	-0.118122	0.0959894	0.197762	0.309691	N.S.
ENSG00000167103.12	protein_coding	PIP5KL1	39.953	0.25289	0.274558	0.19787	0.309831	N.S.
ENSG00000268350.8	protein_coding	FAM156A	463.034	-0.259528	0.297266	0.197912	0.309866	N.S.
ENSG00000108094.17	protein_coding	CUL2	816.311	-0.0978079	0.0785297	0.197965	0.30992	N.S.
ENSG00000105711.14	protein_coding	SCN1B	12.8481	-0.261216	0.304816	0.198121	0.310135	N.S.
ENSG00000128512.24	protein_coding	DOCK4	48.7796	0.218074	0.204329	0.19815	0.310151	N.S.
ENSG00000167608.12	protein_coding	TMC4	17.8958	0.270645	0.417573	0.198387	0.310493	N.S.
ENSG00000120656.14	protein_coding	TAF12	330.12	-0.146542	0.122101	0.198423	0.310519	N.S.
ENSG00000249971.1	lncRNA	ENSG00000249971	9.52788	-0.239193	0.543416	0.198504	0.310617	N.S.
ENSG00000142634.13	protein_coding	EFHD2	3272.84	-0.115604	0.0939818	0.198644	0.310806	N.S.
ENSG00000146776.15	protein_coding	ATXN7L1	350.049	0.175888	0.151881	0.198811	0.311008	N.S.
ENSG00000230844.3	lncRNA	ZNF674-AS1	82.2479	-0.216365	0.20225	0.198797	0.311008	N.S.
ENSG00000260942.1	lncRNA	CAPN10-DT	46.0475	0.231562	0.227118	0.198843	0.31103	N.S.
ENSG00000150756.14	protein_coding	ATPSCKMT	469.786	0.11555	0.0940164	0.199007	0.311227	N.S.
ENSG00000218891.5	protein_coding	ZNF579	321.448	-0.187057	0.164425	0.198998	0.311227	N.S.
ENSG00000128989.11	protein_coding	ARPP19	2544.59	-0.114238	0.0929047	0.199175	0.311459	N.S.
ENSG00000135378.4	protein_coding	PRRG4	228.56	0.115124	0.0937082	0.1993	0.311626	N.S.
ENSG00000185716.12	protein_coding	MOSMO	139.212	0.188265	0.166005	0.199369	0.311704	N.S.
ENSG00000275106.1	TEC	ENSG00000275106	6.37439	0.257166	0.500008	0.199399	0.311721	N.S.
ENSG00000144802.11	protein_coding	NFKBIZ	429.708	-0.166949	0.142707	0.199505	0.311858	N.S.
ENSG00000286153.2	lncRNA	RUNX1-AS1	6.81207	0.269684	0.419506	0.199577	0.311941	N.S.
ENSG00000274403.1	lncRNA	ENSG00000274403	5.25409	0.256808	0.500638	0.199601	0.311949	N.S.
ENSG00000113141.19	protein_coding	IK	2082.27	-0.0720331	0.0573434	0.199731	0.312123	N.S.
ENSG00000116455.14	protein_coding	WDR77	957.964	-0.0984317	0.0794182	0.199901	0.312328	N.S.
ENSG00000176927.16	protein_coding	EFCAB5	10.9345	0.264678	0.328695	0.199897	0.312328	N.S.
ENSG00000178988.11	protein_coding	MRFAP1L1	878.96	0.0948472	0.0763823	0.199938	0.312358	N.S.
ENSG00000116871.16	protein_coding	MAP7D1	2088.99	-0.0942465	0.0758835	0.199992	0.312412	N.S.
ENSG00000013810.21	protein_coding	TACC3	3208.3	0.0957793	0.0772198	0.200204	0.312713	N.S.
ENSG00000186187.12	protein_coding	ZNRF1	877.109	-0.0965233	0.0778659	0.200284	0.312809	N.S.
ENSG00000117118.11	protein_coding	SDHB	1439.34	-0.122818	0.100799	0.200467	0.313065	N.S.
ENSG00000164296.7	protein_coding	TIGD6	113.293	0.187676	0.165879	0.200521	0.313119	N.S.
ENSG00000293105.1	lncRNA	ENSG00000293105	60.1197	0.223884	0.215471	0.200724	0.313407	N.S.
ENSG00000272115.1	lncRNA	ENSG00000272115	8.79376	0.260536	0.482986	0.200782	0.313468	N.S.
ENSG00000054598.9	protein_coding	FOXC1	85.8492	-0.253933	0.505989	0.201015	0.313759	N.S.
ENSG00000165644.11	protein_coding	COMTD1	109.497	0.228352	0.223372	0.201026	0.313759	N.S.
ENSG00000177548.13	protein_coding	RABEP2	388.972	0.15826	0.134399	0.200996	0.313759	N.S.
ENSG00000139372.15	protein_coding	TDG	1245.05	-0.0946595	0.0764423	0.201166	0.313949	N.S.
ENSG00000176595.4	protein_coding	KBTBD11	1426.3	-0.0721521	0.0576369	0.201217	0.313998	N.S.
ENSG00000151693.11	protein_coding	ASAP2	122.723	0.177607	0.154854	0.201369	0.314205	N.S.
ENSG00000118518.17	protein_coding	RNF146	858.958	0.0931428	0.0751977	0.201404	0.314231	N.S.
ENSG00000129484.14	protein_coding	PARP2	537.95	-0.114333	0.0935093	0.201514	0.314372	N.S.
ENSG00000139998.16	protein_coding	RAB15	84.0478	-0.204568	0.187542	0.201637	0.314536	N.S.
ENSG00000010671.18	protein_coding	BTK	2022.96	-0.0601888	0.0478943	0.20175	0.314609	N.S.
ENSG00000213860.4	processed_pseudogene	RPL21P75	14.4268	0.268392	0.411614	0.201761	0.314609	N.S.
ENSG00000229956.11	lncRNA	ZRANB2-DT	17.6666	0.26761	0.366151	0.201716	0.314609	N.S.
ENSG00000273313.1	lncRNA	RBAKDN	7.63152	0.224061	0.560737	0.201739	0.314609	N.S.
ENSG00000114859.16	protein_coding	CLCN2	105.485	-0.246789	0.263746	0.20182	0.314671	N.S.
ENSG00000114742.14	protein_coding	WDR48	696.992	-0.187408	0.166219	0.201863	0.314709	N.S.
ENSG00000179978.11	unprocessed_pseudogene	NAIPP2	131.251	0.254789	0.28842	0.201891	0.314723	N.S.
ENSG00000136866.14	protein_coding	ZFP37	15.2054	-0.266977	0.359878	0.201976	0.314796	N.S.
ENSG00000182325.11	protein_coding	FBXL6	1114.55	-0.132834	0.11029	0.201973	0.314796	N.S.
ENSG00000286305.1	lncRNA	ENSG00000286305	5.20093	0.267833	0.420393	0.202043	0.31487	N.S.
ENSG00000127554.13	protein_coding	GFER	347.71	-0.177248	0.154863	0.202301	0.315242	N.S.
ENSG00000126749.17	protein_coding	EMG1	817.417	-0.143814	0.120724	0.202408	0.31538	N.S.
ENSG00000225205.5	lncRNA	PDK1-AS1	22.5441	-0.259942	0.311386	0.202489	0.315476	N.S.
ENSG00000130783.14	protein_coding	CCDC62	13.5058	-0.251263	0.277984	0.202608	0.315632	N.S.
ENSG00000020256.20	protein_coding	ZFP64	254.03	-0.13337	0.110997	0.202751	0.315794	N.S.
ENSG00000277287.1	lncRNA	ENSG00000277287	26.4278	0.267085	0.368823	0.202741	0.315794	N.S.
ENSG00000120820.13	protein_coding	GLT8D2	5.33539	-0.265902	0.439427	0.202774	0.3158	N.S.
ENSG00000287808.1	lncRNA	DHX9-AS1	13.3356	-0.267843	0.401006	0.20282	0.315842	N.S.
ENSG00000186704.9	transcribed_unprocessed_pseudogene	DTX2P1	19.5919	-0.265886	0.354565	0.202938	0.315996	N.S.
ENSG00000183530.14	protein_coding	PRR14L	1161.18	0.112753	0.0924495	0.203011	0.31606	N.S.
ENSG00000272977.1	lncRNA	ENSG00000272977	51.879	0.235611	0.239195	0.203017	0.31606	N.S.
ENSG00000117523.18	protein_coding	PRRC2C	5293.4	-0.136392	0.113911	0.203106	0.316109	N.S.
ENSG00000176915.15	protein_coding	ANKLE2	1945.86	-0.0598499	0.0477625	0.203086	0.316109	N.S.
ENSG00000204264.12	protein_coding	PSMB8	1971.37	-0.132383	0.110179	0.203103	0.316109	N.S.
ENSG00000286075.3	protein_coding	SAGSIN1	196.846	-0.127068	0.105331	0.20323	0.316271	N.S.
ENSG00000155846.17	protein_coding	PPARGC1B	519.843	-0.140028	0.117384	0.203282	0.316323	N.S.
ENSG00000151151.6	protein_coding	IPMK	287.398	-0.176473	0.15448	0.203396	0.31647	N.S.
ENSG00000170264.13	protein_coding	FAM161A	109.434	-0.205679	0.190168	0.20346	0.316535	N.S.
ENSG00000178397.13	protein_coding	FAM220A	197.618	-0.127065	0.105392	0.203476	0.316535	N.S.
ENSG00000259623.1	lncRNA	ENSG00000259623	184.732	0.176707	0.154845	0.203641	0.316763	N.S.
ENSG00000144559.11	protein_coding	TAMM41	211.183	-0.154928	0.132013	0.203732	0.316868	N.S.
ENSG00000168028.15	protein_coding	RPSA	26025.3	-0.142745	0.120109	0.203747	0.316868	N.S.
ENSG00000125841.13	protein_coding	NRSN2	92.2533	0.243361	0.526791	0.203805	0.316927	N.S.
ENSG00000126698.11	protein_coding	DNAJC8	2330.78	-0.10189	0.0831651	0.203984	0.317176	N.S.
ENSG00000087338.5	protein_coding	GMCL1	984.817	-0.116962	0.0964218	0.204073	0.317254	N.S.
ENSG00000164611.13	protein_coding	PTTG1	945.121	0.165217	0.142652	0.20406	0.317254	N.S.
ENSG00000204560.10	protein_coding	DHX16	1074.82	-0.0724476	0.0582954	0.204343	0.317644	N.S.
ENSG00000182685.8	protein_coding	BRICD5	52.3173	-0.252073	0.284111	0.204433	0.317754	N.S.
ENSG00000140992.19	protein_coding	PDPK1	1321.13	0.138772	0.116559	0.204529	0.317873	N.S.
ENSG00000123908.12	protein_coding	AGO2	1442.31	-0.120576	0.0998223	0.204749	0.318186	N.S.
ENSG00000166323.13	protein_coding	C11orf65	7.95382	0.264445	0.436741	0.205082	0.318646	N.S.
ENSG00000189298.14	protein_coding	ZKSCAN3	146.286	-0.156641	0.134204	0.205084	0.318646	N.S.
ENSG00000169641.15	protein_coding	LUZP1	697.984	0.13829	0.116275	0.205127	0.318683	N.S.
ENSG00000282988.2	protein_coding	ENSG00000282988	8.68362	0.253918	0.49498	0.205211	0.318783	N.S.
ENSG00000235865.2	lncRNA	GSN-AS1	5.73783	0.265169	0.422742	0.205539	0.319263	N.S.
ENSG00000167653.5	protein_coding	PSCA	9.62351	-0.265032	0.424649	0.205566	0.319274	N.S.
ENSG00000214558.5	protein_coding	ZC3H11C	17.246	-0.262997	0.343172	0.205585	0.319274	N.S.
ENSG00000089685.15	protein_coding	BIRC5	1651.95	-0.122685	0.102002	0.205863	0.319624	N.S.
ENSG00000198081.11	protein_coding	ZBTB14	475.798	0.110795	0.0913411	0.205858	0.319624	N.S.
ENSG00000261684.2	lncRNA	ENSG00000261684	5.26114	0.250331	0.504841	0.205888	0.319624	N.S.
ENSG00000274422.1	lncRNA	ENSG00000274422	25.3654	-0.245814	0.267299	0.205887	0.319624	N.S.
ENSG00000139187.10	protein_coding	KLRG1	28.3088	0.251371	0.284713	0.205948	0.319657	N.S.
ENSG00000222020.5	lncRNA	HDAC4-AS1	16.1017	0.265571	0.385308	0.205947	0.319657	N.S.
ENSG00000276724.1	lncRNA	ENSG00000276724	18.8842	0.250498	0.281816	0.205989	0.319691	N.S.
ENSG00000261663.1	lncRNA	ECI1-AS1	13.2297	0.260233	0.325028	0.206025	0.319716	N.S.
ENSG00000177483.12	protein_coding	RBM44	12.6786	0.265561	0.396482	0.206114	0.319825	N.S.
ENSG00000278727.1	lncRNA	ENSG00000278727	9.46366	-0.262737	0.445184	0.20621	0.319943	N.S.
ENSG00000267871.6	lncRNA	ZNF460-AS1	13.1443	0.265064	0.378701	0.206421	0.320241	N.S.
ENSG00000234511.11	protein_coding	C5orf58	6.68171	-0.264309	0.425954	0.206449	0.320254	N.S.
ENSG00000116786.13	protein_coding	PLEKHM2	1123.3	0.0939039	0.0767563	0.206554	0.320386	N.S.
ENSG00000273117.1	lncRNA	INSIG1-DT	64.0588	0.238473	0.24962	0.206611	0.320445	N.S.
ENSG00000167447.13	protein_coding	SMG8	413.198	0.1253	0.104603	0.206717	0.320579	N.S.
ENSG00000250251.7	transcribed_unprocessed_pseudogene	PKD1P6	168.894	-0.245821	0.268683	0.206749	0.3206	N.S.
ENSG00000166435.17	protein_coding	XRRA1	250.422	0.192486	0.17488	0.206824	0.320685	N.S.
ENSG00000164219.10	protein_coding	PGGT1B	554.305	0.0945247	0.0773426	0.206846	0.320689	N.S.
ENSG00000213920.9	protein_coding	MDP1	109.672	0.226312	0.225027	0.206873	0.3207	N.S.
ENSG00000162076.13	protein_coding	FLYWCH2	248.048	0.189552	0.171338	0.206981	0.320829	N.S.
ENSG00000259291.2	lncRNA	ZNF710-AS1	243.992	0.162234	0.140642	0.206994	0.320829	N.S.
ENSG00000141040.15	protein_coding	ZNF287	23.4747	0.240278	0.527589	0.207024	0.320844	N.S.
ENSG00000263961.8	protein_coding	RHEX	285.358	-0.233412	0.239105	0.20713	0.320978	N.S.
ENSG00000055917.17	protein_coding	PUM2	3375.22	-0.10546	0.0869248	0.207227	0.32108	N.S.
ENSG00000132879.14	protein_coding	FBXO44	365.423	0.138625	0.117206	0.207234	0.32108	N.S.
ENSG00000224877.4	protein_coding	NDUFAF8	498.801	0.193333	0.176189	0.20729	0.321136	N.S.
ENSG00000217094.2	processed_pseudogene	PPIAP31	5.31477	-0.263676	0.42564	0.207359	0.321212	N.S.
ENSG00000116747.13	protein_coding	RO60	906.347	-0.144045	0.122483	0.207416	0.32127	N.S.
ENSG00000249532.6	lncRNA	MIR302CHG	9.05856	0.264109	0.415387	0.207557	0.32146	N.S.
ENSG00000261587.3	protein_coding	TMEM249	40.2053	0.255729	0.306288	0.207695	0.321613	N.S.
ENSG00000272086.2	lncRNA	GOLPH3-DT	117.174	0.214616	0.206052	0.207695	0.321613	N.S.
ENSG00000185651.16	protein_coding	UBE2L3	2492.49	-0.114309	0.0948822	0.207721	0.321623	N.S.
ENSG00000182117.7	protein_coding	NOP10	1058.84	-0.167975	0.147054	0.207841	0.321778	N.S.
ENSG00000163710.9	protein_coding	PCOLCE2	18.1432	-0.248409	0.505796	0.207877	0.321804	N.S.
ENSG00000166710.23	protein_coding	B2M	16479.3	0.088693	0.072535	0.207994	0.32188	N.S.
ENSG00000259780.3	lncRNA	ENSG00000259780	11.5028	-0.249213	0.503107	0.207996	0.32188	N.S.
ENSG00000287104.2	lncRNA	ENSG00000287104	35.5214	0.251122	0.287969	0.207967	0.32188	N.S.
ENSG00000290976.1	lncRNA	ENSG00000290976	614.106	0.256398	0.310428	0.208005	0.32188	N.S.
ENSG00000250138.4	unprocessed_pseudogene	ENSG00000250138	123.839	-0.240198	0.255643	0.208076	0.321961	N.S.
ENSG00000243749.2	protein_coding	TMEM35B	285.246	0.154376	0.132982	0.208169	0.322074	N.S.
ENSG00000161048.12	protein_coding	NAPEPLD	278.471	0.135164	0.114209	0.208261	0.322187	N.S.
ENSG00000205790.1	lncRNA	DPP9-AS1	12.2725	0.263845	0.407086	0.208357	0.322304	N.S.
ENSG00000275450.1	lncRNA	PTGER4P2-CDK2AP2P2	17.0453	0.263638	0.381988	0.208686	0.322783	N.S.
ENSG00000196821.10	protein_coding	ILRUN	1548.35	-0.0749199	0.0609854	0.208923	0.323119	N.S.
ENSG00000130520.11	protein_coding	LSM4	2619.49	-0.163927	0.143167	0.208964	0.323122	N.S.
ENSG00000176809.11	protein_coding	LRRC37A3	192.923	0.212087	0.203064	0.208946	0.323122	N.S.
ENSG00000011376.12	protein_coding	LARS2	796.645	-0.109609	0.0910075	0.209195	0.32345	N.S.
ENSG00000181800.6	lncRNA	CELF2-AS1	10.8257	0.263387	0.400177	0.209219	0.323456	N.S.
ENSG00000249437.8	protein_coding	NAIP	470.814	0.157804	0.136901	0.209343	0.323618	N.S.
ENSG00000279095.1	TEC	ENSG00000279095	42.3701	-0.254988	0.307564	0.209389	0.323658	N.S.
ENSG00000092148.14	protein_coding	HECTD1	1554.76	0.134681	0.114105	0.20952	0.32383	N.S.
ENSG00000175592.9	protein_coding	FOSL1	238.37	-0.149611	0.128715	0.20975	0.324155	N.S.
ENSG00000291010.1	lncRNA	MRPS31P5	145.767	0.145743	0.124903	0.209841	0.324265	N.S.
ENSG00000280332.1	TEC	ENSG00000280332	28.8039	0.247956	0.281079	0.210072	0.324593	N.S.
ENSG00000234964.4	processed_pseudogene	FABP5P7	15.4191	-0.262655	0.391564	0.210352	0.324994	N.S.
ENSG00000101997.13	protein_coding	CCDC22	511.418	-0.148717	0.128074	0.21052	0.325224	N.S.
ENSG00000224505.4	lncRNA	HEXIM2-AS1	38.3836	0.244746	0.271857	0.210634	0.325369	N.S.
ENSG00000288742.2	lncRNA	ENSG00000288742	66.0572	0.18096	0.162871	0.210716	0.325465	N.S.
ENSG00000123472.13	protein_coding	ATPAF1	767.159	0.118595	0.0994677	0.210793	0.325555	N.S.
ENSG00000091137.14	protein_coding	SLC26A4	6.46471	0.262295	0.399394	0.210827	0.325576	N.S.
ENSG00000196850.6	protein_coding	PPTC7	786.537	-0.120393	0.101158	0.210983	0.325778	N.S.
ENSG00000225889.10	lncRNA	ENSG00000225889	13.0703	-0.257492	0.457829	0.210998	0.325778	N.S.
ENSG00000106665.16	protein_coding	CLIP2	393.983	-0.128033	0.108247	0.211029	0.325797	N.S.
ENSG00000088986.11	protein_coding	DYNLL1	2258.4	0.134215	0.114098	0.211075	0.325837	N.S.
ENSG00000038532.17	protein_coding	CLEC16A	610.509	0.103815	0.0862686	0.211146	0.325916	N.S.
ENSG00000196683.12	protein_coding	TOMM7	1183.09	0.178488	0.160196	0.211169	0.325921	N.S.
ENSG00000117614.10	protein_coding	SYF2	1012.91	0.124173	0.104702	0.211218	0.325965	N.S.
ENSG00000197381.18	protein_coding	ADARB1	646.008	0.095932	0.0793676	0.211285	0.326039	N.S.
ENSG00000244151.1	lncRNA	ENSG00000244151	29.7888	0.243886	0.27063	0.211452	0.326266	N.S.
ENSG00000159377.11	protein_coding	PSMB4	4131.97	-0.135007	0.114984	0.211536	0.326366	N.S.
ENSG00000171720.10	protein_coding	HDAC3	1594.62	-0.093607	0.0774004	0.211612	0.326422	N.S.
ENSG00000184574.10	protein_coding	LPAR5	57.0185	0.219426	0.21697	0.211612	0.326422	N.S.
ENSG00000206417.8	lncRNA	H1-10-AS1	11.5037	0.26124	0.37208	0.211789	0.326664	N.S.
ENSG00000005073.6	protein_coding	HOXA11	532.83	0.0915891	0.0756875	0.211845	0.326719	N.S.
ENSG00000253352.10	protein_coding	TUG1	3843.96	0.135903	0.115945	0.211893	0.326763	N.S.
ENSG00000065268.11	protein_coding	WDR18	1246.39	-0.165417	0.145907	0.211927	0.326786	N.S.
ENSG00000184979.11	protein_coding	USP18	514.828	0.131586	0.111873	0.212067	0.32697	N.S.
ENSG00000170315.14	protein_coding	UBB	10925	-0.132011	0.112328	0.212257	0.327233	N.S.
ENSG00000258232.2	lncRNA	ENSG00000258232	1003.74	-0.177673	0.159784	0.212347	0.327341	N.S.
ENSG00000196655.12	protein_coding	TRAPPC4	477.738	-0.14551	0.125488	0.212422	0.327427	N.S.
ENSG00000108839.12	protein_coding	ALOX12	172.756	0.259253	0.435265	0.212449	0.327436	N.S.
ENSG00000109771.16	protein_coding	LRP2BP	11.367	0.260688	0.374818	0.212801	0.327949	N.S.
ENSG00000135926.15	protein_coding	TMBIM1	927.648	0.0894517	0.0740247	0.212962	0.328136	N.S.
ENSG00000153246.13	protein_coding	PLA2R1	10.4969	0.260408	0.370543	0.21296	0.328136	N.S.
ENSG00000289209.1	lncRNA	ENSG00000289209	28.1222	0.239363	0.260294	0.213006	0.328174	N.S.
ENSG00000134452.20	protein_coding	FBH1	999.92	0.0716352	0.0587768	0.213105	0.328268	N.S.
ENSG00000257576.1	processed_pseudogene	HSPD1P4	5.79995	-0.258165	0.441237	0.213107	0.328268	N.S.
ENSG00000142686.8	protein_coding	C1orf216	568.545	0.116111	0.0977756	0.21325	0.328442	N.S.
ENSG00000166024.14	protein_coding	R3HCC1L	366.515	0.116543	0.098173	0.21326	0.328442	N.S.
ENSG00000145494.12	protein_coding	NDUFS6	1402.04	-0.204678	0.195228	0.213626	0.328974	N.S.
ENSG00000290812.1	lncRNA	ENSG00000290812	7.56394	0.260242	0.378087	0.213645	0.328974	N.S.
ENSG00000198517.10	protein_coding	MAFK	818.23	-0.0940577	0.0782388	0.214095	0.329635	N.S.
ENSG00000213563.7	protein_coding	C8orf82	813.409	0.139611	0.120197	0.214141	0.329675	N.S.
ENSG00000144648.16	protein_coding	ACKR2	20.3957	0.245952	0.498089	0.214209	0.329749	N.S.
ENSG00000116288.13	protein_coding	PARK7	3697.12	-0.133151	0.113975	0.214277	0.329824	N.S.
ENSG00000102908.23	protein_coding	NFAT5	676.471	0.226332	0.232152	0.214323	0.329863	N.S.
ENSG00000100368.15	protein_coding	CSF2RB	595.764	0.138995	0.119818	0.214893	0.330648	N.S.
ENSG00000144426.19	protein_coding	NBEAL1	217.94	0.1434	0.124155	0.21486	0.330648	N.S.
ENSG00000205181.8	lncRNA	LINC00654	36.7972	-0.243418	0.504287	0.214882	0.330648	N.S.
ENSG00000260910.2	lncRNA	SWINGN	31.5525	0.216221	0.214255	0.214986	0.330761	N.S.
ENSG00000288632.1	lncRNA	ENSG00000288632	172.703	-0.20424	0.195519	0.215052	0.330831	N.S.
ENSG00000013374.17	protein_coding	NUB1	1256.71	0.0783896	0.0648393	0.215252	0.331108	N.S.
ENSG00000169621.11	protein_coding	APLF	44.9635	-0.241881	0.271564	0.215689	0.331749	N.S.
ENSG00000255468.7	lncRNA	B4GAT1-DT	9.17547	-0.258772	0.374272	0.215718	0.331762	N.S.
ENSG00000242612.7	protein_coding	DECR2	419.761	0.163052	0.144835	0.215761	0.331798	N.S.
ENSG00000203814.7	protein_coding	H2BC18	6.3005	-0.250537	0.475793	0.215888	0.331961	N.S.
ENSG00000110719.11	protein_coding	TCIRG1	3909.61	-0.112931	0.095508	0.216044	0.332171	N.S.
ENSG00000154978.13	protein_coding	VOPP1	997.569	0.0893704	0.0745265	0.216334	0.332577	N.S.
ENSG00000267454.6	lncRNA	ZNF582-DT	38.5509	-0.257493	0.357586	0.216348	0.332577	N.S.
ENSG00000172322.14	protein_coding	CLEC12A	353.441	-0.244366	0.281232	0.21659	0.332855	N.S.
ENSG00000181991.16	protein_coding	MRPS11	504.706	0.145268	0.126558	0.216558	0.332855	N.S.
ENSG00000273088.2	protein_coding	ENSG00000273088	36.3575	-0.250626	0.306853	0.216581	0.332855	N.S.
ENSG00000139914.7	protein_coding	FITM1	7.25239	0.258332	0.392609	0.21682	0.333125	N.S.
ENSG00000160408.16	protein_coding	ST6GALNAC6	306.906	0.176946	0.160958	0.216826	0.333125	N.S.
ENSG00000268030.1	lncRNA	ENSG00000268030	127.247	0.175834	0.159643	0.216803	0.333125	N.S.
ENSG00000090097.22	protein_coding	PCBP4	472.092	0.15035	0.131894	0.217056	0.333447	N.S.
ENSG00000171988.20	protein_coding	JMJD1C	1317.39	-0.150357	0.131949	0.217197	0.333602	N.S.
ENSG00000228427.5	lncRNA	ENSG00000228427	33.6801	0.23085	0.244784	0.217185	0.333602	N.S.
ENSG00000123607.16	protein_coding	TTC21B	520.169	0.125087	0.107085	0.217219	0.333604	N.S.
ENSG00000119333.12	protein_coding	DYNC2I2	792.724	-0.157071	0.139042	0.217422	0.333884	N.S.
ENSG00000088179.9	protein_coding	PTPN4	180.045	0.16713	0.150003	0.217495	0.333925	N.S.
ENSG00000204634.13	protein_coding	TBC1D8	890.844	0.102935	0.0867599	0.217486	0.333925	N.S.
ENSG00000267534.4	protein_coding	S1PR2	70.1974	-0.196416	0.185967	0.217509	0.333925	N.S.
ENSG00000224536.2	lncRNA	CSRP1-AS1	80.5512	0.223449	0.229768	0.217711	0.334204	N.S.
ENSG00000090905.19	protein_coding	TNRC6A	776.242	0.116068	0.0988111	0.217867	0.334413	N.S.
ENSG00000163104.18	protein_coding	SMARCAD1	1029.25	-0.138036	0.119825	0.218097	0.334734	N.S.
ENSG00000117139.18	protein_coding	KDM5B	2383.93	-0.110421	0.0936865	0.218171	0.334817	N.S.
ENSG00000150667.8	protein_coding	FSIP1	8.21061	0.23249	0.524933	0.218208	0.334843	N.S.
ENSG00000165669.14	protein_coding	FAM204A	765.094	-0.0818148	0.0682587	0.218306	0.334931	N.S.
ENSG00000234678.2	lncRNA	ELF3-AS1	101.459	0.209767	0.206177	0.218288	0.334931	N.S.
ENSG00000214194.9	protein_coding	SMIM30	799.877	0.102058	0.0861643	0.218451	0.335122	N.S.
ENSG00000148824.19	protein_coding	MTG1	841.211	-0.148592	0.130613	0.218631	0.335367	N.S.
ENSG00000291228.1	lncRNA	ENSG00000291228	123.059	-0.19237	0.181289	0.218903	0.335753	N.S.
ENSG00000121716.21	protein_coding	PILRB	1568.18	0.104302	0.0882842	0.218928	0.33576	N.S.
ENSG00000198218.12	protein_coding	QRICH1	2096.23	0.0693011	0.0575599	0.219014	0.335861	N.S.
ENSG00000138399.18	protein_coding	FASTKD1	904.42	-0.0874723	0.0733361	0.219144	0.336028	N.S.
ENSG00000174099.12	protein_coding	MSRB3	270.087	-0.121214	0.103944	0.219244	0.336152	N.S.
ENSG00000180066.11	lncRNA	LINC02870	728.344	-0.109295	0.0929898	0.219701	0.336821	N.S.
ENSG00000167994.13	protein_coding	RAB3IL1	68.341	0.243542	0.284489	0.219754	0.336871	N.S.
ENSG00000163378.14	protein_coding	EOGT	350.485	0.142416	0.1247	0.219779	0.336878	N.S.
ENSG00000288759.2	lncRNA	ENSG00000288759	9.42069	0.248494	0.471685	0.219888	0.337013	N.S.
ENSG00000011275.19	protein_coding	RNF216	914.625	-0.0859168	0.0721115	0.219999	0.337121	N.S.
ENSG00000163964.18	protein_coding	PIGX	481.557	-0.116995	0.100173	0.219999	0.337121	N.S.
ENSG00000080298.16	protein_coding	RFX3	142.259	0.17605	0.161379	0.220092	0.337201	N.S.
ENSG00000273156.2	lncRNA	ENSG00000273156	44.2468	0.230646	0.247731	0.22009	0.337201	N.S.
ENSG00000110717.13	protein_coding	NDUFS8	1069.67	-0.166408	0.150298	0.220216	0.337359	N.S.
ENSG00000173890.17	protein_coding	GPR160	671.389	-0.10876	0.0926186	0.220248	0.337377	N.S.
ENSG00000260526.1	lncRNA	AP1AR-DT	14.5522	0.254997	0.357648	0.220354	0.337508	N.S.
ENSG00000271533.1	lncRNA	ENSG00000271533	59.9626	-0.223958	0.233556	0.220536	0.337755	N.S.
ENSG00000132359.17	protein_coding	RAP1GAP2	401.721	0.111669	0.0953923	0.2207	0.337975	N.S.
ENSG00000262228.3	lncRNA	ENSG00000262228	6.72602	-0.255308	0.40849	0.220837	0.338154	N.S.
ENSG00000197183.15	protein_coding	NOL4L	591.558	0.119416	0.102657	0.220897	0.338172	N.S.
ENSG00000259687.4	lncRNA	LINC01220	6.45468	0.246838	0.476012	0.220884	0.338172	N.S.
ENSG00000260060.1	lncRNA	ENSG00000260060	4.50076	0.242426	0.493048	0.220911	0.338172	N.S.
ENSG00000105968.19	protein_coding	H2AZ2	4548.31	0.0635393	0.0528647	0.220951	0.338202	N.S.
ENSG00000251867.4	lncRNA	ENSG00000251867	28.7999	0.237355	0.266517	0.220995	0.338238	N.S.
ENSG00000121775.18	protein_coding	TMEM39B	418.286	-0.111006	0.0948604	0.221058	0.338304	N.S.
ENSG00000151893.15	protein_coding	CACUL1	1030.52	0.0776523	0.0650599	0.22111	0.33832	N.S.
ENSG00000197586.13	protein_coding	ENTPD6	911.369	-0.0944521	0.079858	0.221105	0.33832	N.S.
ENSG00000005812.11	protein_coding	FBXL3	988.86	0.0953974	0.0807156	0.221176	0.338389	N.S.
ENSG00000163633.12	protein_coding	C4orf36	7.90751	0.243427	0.488468	0.221316	0.338572	N.S.
ENSG00000189043.10	protein_coding	NDUFA4	1480.3	0.133672	0.11652	0.221517	0.338849	N.S.
ENSG00000135124.16	protein_coding	P2RX4	370.984	-0.12453	0.107707	0.22169	0.339082	N.S.
ENSG00000139977.14	protein_coding	NAA30	373.887	-0.134765	0.117671	0.221776	0.339182	N.S.
ENSG00000184208.13	transcribed_unitary_pseudogene	C22orf46P	186.836	0.254739	0.40623	0.221834	0.33924	N.S.
ENSG00000240230.6	protein_coding	COX19	571.851	0.0922427	0.078027	0.221879	0.339277	N.S.
ENSG00000103044.11	protein_coding	HAS3	17.6693	0.245032	0.295359	0.222042	0.339494	N.S.
ENSG00000256092.4	lncRNA	SBNO1-AS1	90.1675	0.201906	0.196649	0.222069	0.339504	N.S.
ENSG00000164329.15	protein_coding	TENT2	1451.3	-0.0749636	0.062909	0.222423	0.340014	N.S.
ENSG00000184209.15	protein_coding	SNRNP35	274.615	-0.168443	0.15354	0.222482	0.340041	N.S.
ENSG00000185614.7	protein_coding	INKA1	200.442	0.178132	0.164985	0.222475	0.340041	N.S.
ENSG00000280649.2	TEC	ENSG00000280649	26.5663	0.244142	0.293205	0.222728	0.340386	N.S.
ENSG00000163539.19	protein_coding	CLASP2	1535.91	-0.111133	0.0953612	0.222783	0.340438	N.S.
ENSG00000162999.13	protein_coding	DUSP19	46.6584	0.207234	0.205493	0.222936	0.340577	N.S.
ENSG00000169696.16	protein_coding	ASPSCR1	758.36	0.156573	0.140508	0.222916	0.340577	N.S.
ENSG00000197798.9	protein_coding	FAM118B	187.225	0.152399	0.136046	0.222928	0.340577	N.S.
ENSG00000239911.4	lncRNA	PRKAG2-AS1	70.6927	0.202633	0.198383	0.223035	0.340697	N.S.
ENSG00000169519.21	protein_coding	METTL15	320.595	-0.126388	0.109855	0.223078	0.340731	N.S.
ENSG00000204261.9	lncRNA	PSMB8-AS1	407.278	-0.126501	0.109998	0.223208	0.340898	N.S.
ENSG00000152270.9	protein_coding	PDE3B	1019.37	0.131331	0.114783	0.223515	0.341335	N.S.
ENSG00000166747.13	protein_coding	AP1G1	1857.61	0.127857	0.111448	0.223721	0.341618	N.S.
ENSG00000285872.3	lncRNA	ENSG00000285872	6.39602	0.247677	0.461166	0.223886	0.341838	N.S.
ENSG00000213839.4	processed_pseudogene	TMX2P1	32.8955	-0.239014	0.276534	0.223916	0.341853	N.S.
ENSG00000115274.15	protein_coding	INO80B	349.776	0.159946	0.144588	0.223985	0.341926	N.S.
ENSG00000141577.14	protein_coding	CEP131	392.469	-0.142925	0.126575	0.22411	0.342086	N.S.
ENSG00000004399.13	protein_coding	PLXND1	2774.62	0.089536	0.0760226	0.224215	0.342183	N.S.
ENSG00000234617.2	lncRNA	SNRK-AS1	5.98287	0.218908	0.541234	0.224212	0.342183	N.S.
ENSG00000290791.1	lncRNA	ENSG00000290791	145.376	0.196197	0.189694	0.224278	0.342247	N.S.
ENSG00000101353.16	protein_coding	MROH8	17.9891	0.252723	0.413056	0.224417	0.342428	N.S.
ENSG00000197121.15	protein_coding	PGAP1	162.093	0.136993	0.120741	0.224693	0.342818	N.S.
ENSG00000179242.16	protein_coding	CDH4	5.61083	0.251626	0.424993	0.224847	0.34302	N.S.
ENSG00000198356.12	protein_coding	GET3	1034.3	-0.124244	0.108256	0.224877	0.343035	N.S.
ENSG00000153201.17	protein_coding	RANBP2	2383.27	-0.118021	0.102321	0.224945	0.343074	N.S.
ENSG00000162910.19	protein_coding	MRPL55	497.365	0.182351	0.171428	0.224936	0.343074	N.S.
ENSG00000257365.8	protein_coding	FNTB	325.868	0.133762	0.117641	0.225128	0.343321	N.S.
ENSG00000236540.7	lncRNA	ENSG00000236540	5.85403	0.240894	0.487056	0.225337	0.343608	N.S.
ENSG00000152683.14	protein_coding	SLC30A6	650.481	-0.0961366	0.0822316	0.225744	0.344198	N.S.
ENSG00000124733.5	protein_coding	MEA1	1080.88	0.144829	0.129114	0.225914	0.344329	N.S.
ENSG00000155660.11	protein_coding	PDIA4	2915.79	-0.0688364	0.0580478	0.225913	0.344329	N.S.
ENSG00000164889.15	protein_coding	SLC4A2	2596.81	-0.0766806	0.0649055	0.225884	0.344329	N.S.
ENSG00000185909.15	protein_coding	KLHDC8B	49.5906	0.245895	0.309865	0.225894	0.344329	N.S.
ENSG00000290537.1	lncRNA	ENSG00000290537	77.5109	-0.218736	0.228341	0.225975	0.344391	N.S.
ENSG00000116539.14	protein_coding	ASH1L	1086.89	0.169943	0.156813	0.226094	0.34454	N.S.
ENSG00000272140.2	lncRNA	ENSG00000272140	32.6862	0.203382	0.201636	0.226132	0.344566	N.S.
ENSG00000169692.14	protein_coding	AGPAT2	1203.29	-0.15267	0.137485	0.226201	0.34464	N.S.
ENSG00000293516.1	lncRNA	ZNF271P	471.286	0.10152	0.0872803	0.226478	0.34503	N.S.
ENSG00000184517.12	protein_coding	ZFP1	138.266	-0.184651	0.175202	0.226525	0.345069	N.S.
ENSG00000147687.19	protein_coding	TATDN1	429.689	-0.102378	0.0881048	0.226661	0.345245	N.S.
ENSG00000168661.15	protein_coding	ZNF30	8.55231	-0.208075	0.553961	0.226699	0.34527	N.S.
ENSG00000213888.3	lncRNA	LINC01521	46.3861	-0.240781	0.288625	0.226821	0.345363	N.S.
ENSG00000232815.1	unprocessed_pseudogene	DUX4L50	36.7818	-0.220097	0.231924	0.226864	0.345363	N.S.
ENSG00000248643.5	protein_coding	RBM14-RBM4	107.955	-0.214208	0.220516	0.226861	0.345363	N.S.
ENSG00000251396.9	lncRNA	LINC01301	13.2547	-0.251876	0.384068	0.226849	0.345363	N.S.
ENSG00000286940.1	lncRNA	MICB-DT	12.0252	0.250327	0.424938	0.226808	0.345363	N.S.
ENSG00000205572.11	protein_coding	SERF1B	109.442	0.235107	0.269222	0.22701	0.345552	N.S.
ENSG00000137101.14	protein_coding	CD72	47.4889	0.248303	0.329743	0.227058	0.345594	N.S.
ENSG00000100982.12	protein_coding	PCIF1	815.187	-0.085193	0.0726455	0.227184	0.345753	N.S.
ENSG00000149923.14	protein_coding	PPP4C	1925.03	-0.12503	0.109625	0.22721	0.345762	N.S.
ENSG00000180902.18	protein_coding	D2HGDH	1144.34	0.108286	0.0936957	0.227243	0.345781	N.S.
ENSG00000273361.1	lncRNA	ENSG00000273361	38.2506	0.245054	0.310048	0.227452	0.346065	N.S.
ENSG00000139722.7	protein_coding	VPS37B	662.029	0.0970942	0.0834751	0.227717	0.346438	N.S.
ENSG00000067141.17	protein_coding	NEO1	63.929	-0.241596	0.477429	0.227785	0.346508	N.S.
ENSG00000205609.13	protein_coding	EIF3CL	1460.97	-0.209569	0.213086	0.22788	0.346621	N.S.
ENSG00000163848.21	protein_coding	ZNF148	862.832	-0.109955	0.0954094	0.227941	0.346682	N.S.
ENSG00000085433.17	protein_coding	WDR47	247.155	-0.150117	0.135377	0.227998	0.346737	N.S.
ENSG00000178502.6	protein_coding	KLHL11	128.996	0.225239	0.245002	0.228599	0.347619	N.S.
ENSG00000127191.18	protein_coding	TRAF2	409.16	-0.137604	0.122586	0.228795	0.347851	N.S.
ENSG00000171790.16	protein_coding	SLFNL1	19.2162	0.246561	0.324254	0.228815	0.347851	N.S.
ENSG00000250151.9	protein_coding	ARPC4-TTLL3	108.16	0.227249	0.250104	0.228814	0.347851	N.S.
ENSG00000168958.21	protein_coding	MFF	870.125	0.112572	0.0980834	0.228873	0.347907	N.S.
ENSG00000173272.16	protein_coding	MZT2A	1087.24	-0.17881	0.169037	0.229195	0.348364	N.S.
ENSG00000237080.3	lncRNA	EHMT2-AS1	5.25302	0.244679	0.456498	0.2294	0.348644	N.S.
ENSG00000164168.8	protein_coding	TMEM184C	493.258	0.159409	0.146106	0.229516	0.348789	N.S.
ENSG00000126070.20	protein_coding	AGO3	558.825	0.129384	0.114533	0.229545	0.3488	N.S.
ENSG00000149499.12	protein_coding	EML3	1538.07	-0.110528	0.0963196	0.229611	0.348869	N.S.
ENSG00000185105.5	protein_coding	MYADML2	6.99455	0.229385	0.512093	0.22973	0.349017	N.S.
ENSG00000152503.10	protein_coding	TRIM36	188.307	0.167351	0.155328	0.229758	0.349027	N.S.
ENSG00000166136.16	protein_coding	NDUFB8	1868.05	-0.150123	0.136084	0.230024	0.349399	N.S.
ENSG00000117862.13	protein_coding	TXNDC12	1533.05	-0.0814331	0.069751	0.230086	0.349461	N.S.
ENSG00000165650.12	protein_coding	PDZD8	1013.32	-0.153008	0.139254	0.230146	0.34952	N.S.
ENSG00000128203.7	protein_coding	ASPHD2	95.9119	-0.179137	0.16999	0.230299	0.34972	N.S.
ENSG00000067167.8	protein_coding	TRAM1	2936.87	-0.0961826	0.0831355	0.23032	0.34972	N.S.
ENSG00000261832.6	protein_coding	ENSG00000261832	7.01265	0.223935	0.523414	0.230397	0.349805	N.S.
ENSG00000161551.15	protein_coding	ZNF577	158.003	0.164375	0.15215	0.23047	0.349884	N.S.
ENSG00000157045.9	protein_coding	NTAN1	417.592	0.102036	0.0886345	0.230828	0.350395	N.S.
ENSG00000272391.6	protein_coding	POM121C	2306.8	-0.0991977	0.0860547	0.231072	0.350732	N.S.
ENSG00000269825.3	protein_coding	ENSG00000269825	62.5012	0.213274	0.222471	0.231155	0.350811	N.S.
ENSG00000279722.1	TEC	ENSG00000279722	6.21831	0.244402	0.450778	0.231166	0.350811	N.S.
ENSG00000111057.11	protein_coding	KRT18	101.731	-0.191712	0.187437	0.231236	0.350885	N.S.
ENSG00000196369.12	protein_coding	SRGAP2B	1456.91	-0.133171	0.118826	0.231306	0.350959	N.S.
ENSG00000290832.1	lncRNA	ENSG00000290832	1067.69	-0.131342	0.116994	0.231349	0.350991	N.S.
ENSG00000280120.1	TEC	ENSG00000280120	180.862	0.173059	0.162926	0.231446	0.351106	N.S.
ENSG00000262664.3	protein_coding	OVCA2	503.068	0.162471	0.150368	0.231501	0.351157	N.S.
ENSG00000108370.17	protein_coding	RGS9	15.6193	0.221581	0.526511	0.231533	0.351174	N.S.
ENSG00000139637.14	protein_coding	MYG1	450.326	-0.141036	0.126993	0.231623	0.351278	N.S.
ENSG00000226029.1	lncRNA	LINC01772	10.0463	0.24499	0.444157	0.23171	0.351378	N.S.
ENSG00000134516.20	protein_coding	DOCK2	4360.26	0.102744	0.0894813	0.23175	0.351406	N.S.
ENSG00000138592.14	protein_coding	USP8	978.14	-0.147874	0.134383	0.232107	0.351915	N.S.
ENSG00000112599.9	protein_coding	GUCA1B	29.2275	0.24742	0.352489	0.232331	0.352222	N.S.
ENSG00000177380.14	protein_coding	PPFIA3	414.111	0.139504	0.125639	0.232388	0.352277	N.S.
ENSG00000273749.5	protein_coding	CYFIP1	1677.2	0.0828866	0.0714321	0.232471	0.35237	N.S.
ENSG00000196358.12	protein_coding	NTNG2	359.958	0.230623	0.264191	0.232503	0.352386	N.S.
ENSG00000051825.15	protein_coding	MPHOSPH9	779.793	-0.152274	0.139319	0.232569	0.352454	N.S.
ENSG00000131368.9	protein_coding	MRPS25	3694.51	0.0833897	0.0719077	0.232608	0.352454	N.S.
ENSG00000167487.12	protein_coding	KLHL26	306.326	0.121041	0.107125	0.232612	0.352454	N.S.
ENSG00000237422.3	lncRNA	ENSG00000237422	5.20868	0.248134	0.374274	0.232721	0.352587	N.S.
ENSG00000288826.1	lncRNA	ENSG00000288826	14.9593	0.246687	0.346504	0.232827	0.352715	N.S.
ENSG00000280046.1	TEC	ENSG00000280046	64.3222	0.237044	0.286618	0.232874	0.352754	N.S.
ENSG00000186907.8	protein_coding	RTN4RL2	148.269	0.204657	0.208551	0.232929	0.352787	N.S.
ENSG00000248668.3	lncRNA	OXCT1-AS1	10.8768	0.247247	0.35538	0.232939	0.352787	N.S.
ENSG00000268001.1	lncRNA	CARD8-AS1	205.114	0.143979	0.130536	0.233028	0.352891	N.S.
ENSG00000117448.14	protein_coding	AKR1A1	1195.12	-0.131314	0.117452	0.233065	0.352913	N.S.
ENSG00000285844.2	lncRNA	KCNQ5-DT	14.7807	-0.247145	0.355664	0.233141	0.352996	N.S.
ENSG00000112667.13	protein_coding	DNPH1	966.066	-0.177685	0.169568	0.233233	0.353103	N.S.
ENSG00000133265.11	protein_coding	HSPBP1	920.055	-0.145222	0.131937	0.233273	0.353131	N.S.
ENSG00000261338.2	lncRNA	ENSG00000261338	41.9672	0.226148	0.252955	0.233316	0.353164	N.S.
ENSG00000281706.5	lncRNA	LINC01012	16.7399	0.2174	0.232726	0.233377	0.353224	N.S.
ENSG00000108175.19	protein_coding	ZMIZ1	2145.12	0.130143	0.116372	0.233424	0.353262	N.S.
ENSG00000165434.8	protein_coding	PGM2L1	68.8318	-0.17755	0.16959	0.23363	0.353543	N.S.
ENSG00000066379.15	protein_coding	POLR1H	496.223	-0.157406	0.145451	0.233703	0.353587	N.S.
ENSG00000214783.9	lncRNA	POLR2J4	80.8342	0.204199	0.208342	0.23369	0.353587	N.S.
ENSG00000196668.4	lncRNA	LINC00173	17.2194	0.246756	0.354931	0.233726	0.35359	N.S.
ENSG00000134982.18	protein_coding	APC	546.491	0.147746	0.13485	0.233883	0.353795	N.S.
ENSG00000168961.17	protein_coding	LGALS9	2435.36	-0.112707	0.0993773	0.233939	0.353847	N.S.
ENSG00000107954.11	protein_coding	NEURL1	17.1974	0.243736	0.442247	0.233995	0.3539	N.S.
ENSG00000157778.9	protein_coding	PSMG3	514.13	-0.169771	0.160076	0.23405	0.35395	N.S.
ENSG00000055732.13	protein_coding	MCOLN3	110.123	0.247052	0.367947	0.234245	0.354153	N.S.
ENSG00000258890.8	protein_coding	CEP95	740.425	-0.0919018	0.0799328	0.234244	0.354153	N.S.
ENSG00000271092.5	protein_coding	TLCD4-RWDD3	11.4831	0.2452	0.427908	0.234248	0.354153	N.S.
ENSG00000261326.5	lncRNA	LINC01355	151.734	-0.189591	0.186206	0.23432	0.354196	N.S.
ENSG00000262879.7	lncRNA	ENSG00000262879	537.399	0.173142	0.16434	0.234308	0.354196	N.S.
ENSG00000286999.1	lncRNA	ENSG00000286999	23.4489	-0.21849	0.528451	0.234396	0.354278	N.S.
ENSG00000139574.9	protein_coding	NPFF	28.2758	-0.239455	0.301428	0.234647	0.354626	N.S.
ENSG00000154305.18	protein_coding	MIA3	1343.38	0.0841582	0.0729702	0.234873	0.354935	N.S.
ENSG00000285813.1	lncRNA	ENSG00000285813	28.8137	-0.231342	0.270299	0.235007	0.355104	N.S.
ENSG00000269929.6	lncRNA	MIRLET7A1HG	138.939	-0.173345	0.164965	0.235109	0.355193	N.S.
ENSG00000290387.1	lncRNA	SORD2P	73.2638	-0.246773	0.382688	0.235105	0.355193	N.S.
ENSG00000290728.1	lncRNA	ENSG00000290728	70.517	0.226197	0.255844	0.235438	0.355658	N.S.
ENSG00000291342.1	lncRNA	ENSG00000291342	18.0234	0.246384	0.395797	0.235462	0.355662	N.S.
ENSG00000269570.2	lncRNA	ENSG00000269570	6.73845	0.244181	0.430162	0.235484	0.355662	N.S.
ENSG00000132591.12	protein_coding	ERAL1	1028.13	-0.0956173	0.0836007	0.235533	0.355704	N.S.
ENSG00000178301.4	protein_coding	AQP11	28.8073	-0.228898	0.263737	0.235629	0.355816	N.S.
ENSG00000259065.3	lncRNA	MIDEAS-AS1	18.8772	0.245537	0.410081	0.235859	0.356132	N.S.
ENSG00000036672.16	protein_coding	USP2	122.625	0.177489	0.170694	0.23605	0.356378	N.S.
ENSG00000213593.10	protein_coding	TMX2	1757.96	-0.0685661	0.0591267	0.236071	0.356378	N.S.
ENSG00000241343.10	protein_coding	RPL36A	6772.6	-0.152105	0.140396	0.236088	0.356378	N.S.
ENSG00000159450.13	protein_coding	TCHH	12.7553	0.239883	0.457431	0.236309	0.356679	N.S.
ENSG00000057663.16	protein_coding	ATG5	655.412	-0.0979873	0.0859983	0.236525	0.356908	N.S.
ENSG00000126062.4	protein_coding	TMEM115	618.72	0.11305	0.100319	0.236569	0.356908	N.S.
ENSG00000186710.12	protein_coding	CFAP73	7.261	-0.243027	0.434475	0.236551	0.356908	N.S.
ENSG00000235903.11	lncRNA	CPB2-AS1	18.1343	0.223431	0.249995	0.236513	0.356908	N.S.
ENSG00000276259.1	lncRNA	ENSG00000276259	5.93674	0.241113	0.448867	0.236568	0.356908	N.S.
ENSG00000170185.11	protein_coding	USP38	421.301	-0.130539	0.117704	0.236723	0.357109	N.S.
ENSG00000270638.1	lncRNA	ENSG00000270638	5.98931	-0.234279	0.481132	0.237063	0.357588	N.S.
ENSG00000175104.15	protein_coding	TRAF6	378.848	0.122495	0.109742	0.237223	0.357765	N.S.
ENSG00000256646.8	protein_coding	ENSG00000256646	172.592	0.239063	0.306584	0.237212	0.357765	N.S.
ENSG00000130382.9	protein_coding	MLLT1	2373.82	0.069414	0.0600582	0.237399	0.357997	N.S.
ENSG00000198265.12	protein_coding	HELZ	1236.87	0.142014	0.129887	0.237465	0.358064	N.S.
ENSG00000069869.17	protein_coding	NEDD4	409.793	-0.131154	0.118564	0.237533	0.358134	N.S.
ENSG00000177954.14	protein_coding	RPS27	12719.3	0.154155	0.143317	0.237798	0.358468	N.S.
ENSG00000269439.7	lncRNA	PGLS-DT	33.1507	-0.221608	0.246969	0.237778	0.358468	N.S.
ENSG00000289507.1	lncRNA	ENSG00000289507	34.8175	0.230374	0.271882	0.237881	0.35856	N.S.
ENSG00000139626.16	protein_coding	ITGB7	470.046	0.12445	0.111878	0.237919	0.358585	N.S.
ENSG00000112139.17	protein_coding	MDGA1	64.8032	0.192867	0.193203	0.237971	0.358598	N.S.
ENSG00000214046.9	protein_coding	SMIM7	1068.8	0.121594	0.109035	0.237956	0.358598	N.S.
ENSG00000182400.15	protein_coding	TRAPPC6B	351.347	-0.152923	0.14204	0.2381	0.358732	N.S.
ENSG00000186105.8	protein_coding	LRRC70	7.22716	0.244839	0.392414	0.238115	0.358732	N.S.
ENSG00000227917.3	lncRNA	ENSG00000227917	12.1113	-0.244284	0.356655	0.238125	0.358732	N.S.
ENSG00000072864.16	protein_coding	NDE1	821.622	-0.103129	0.0911896	0.238258	0.358899	N.S.
ENSG00000215114.10	protein_coding	UBXN2B	924.222	-0.107229	0.0951036	0.238286	0.358909	N.S.
ENSG00000224186.8	lncRNA	PITX1-AS1	57.0985	0.226351	0.50351	0.238612	0.359334	N.S.
ENSG00000261485.1	lncRNA	PAN3-AS1	119.683	0.166548	0.158155	0.238634	0.359334	N.S.
ENSG00000290032.1	lncRNA	ENSG00000290032	10.4426	0.244276	0.362595	0.238616	0.359334	N.S.
ENSG00000108591.10	protein_coding	DRG2	630.332	-0.112978	0.100771	0.2388	0.359519	N.S.
ENSG00000213066.14	protein_coding	CEP43	992.6	-0.100704	0.0890036	0.238799	0.359519	N.S.
ENSG00000260260.3	lncRNA	SNHG19	267.86	-0.202979	0.210102	0.238857	0.359571	N.S.
ENSG00000121406.9	protein_coding	ZNF549	269.768	0.118304	0.106101	0.239251	0.360132	N.S.
ENSG00000105516.11	protein_coding	DBP	353.785	0.166882	0.158876	0.239358	0.360259	N.S.
ENSG00000196268.12	protein_coding	ZNF493	249.575	0.116898	0.104803	0.239612	0.360576	N.S.
ENSG00000291179.1	lncRNA	ENSG00000291179	9.56644	0.237419	0.459095	0.239597	0.360576	N.S.
ENSG00000132522.16	protein_coding	GPS2	572.093	0.111168	0.0992049	0.239637	0.360581	N.S.
ENSG00000139055.7	protein_coding	ERP27	26.5988	0.235745	0.296443	0.239682	0.360616	N.S.
ENSG00000042445.14	protein_coding	RETSAT	557.189	0.0876664	0.0770098	0.239796	0.360755	N.S.
ENSG00000111319.13	protein_coding	SCNN1A	9.5746	0.243355	0.404487	0.239851	0.360805	N.S.
ENSG00000179840.5	lncRNA	PIK3CD-AS1	56.6622	0.201138	0.207731	0.239914	0.360866	N.S.
ENSG00000228748.2	lncRNA	ENSG00000228748	37.2452	0.242821	0.349753	0.239945	0.36088	N.S.
ENSG00000293460.1	lncRNA	LINC02210	204.346	-0.223847	0.256008	0.240372	0.361489	N.S.
ENSG00000066855.16	protein_coding	MTFR1	568.08	-0.10586	0.0942651	0.240465	0.361597	N.S.
ENSG00000287496.1	lncRNA	ENSG00000287496	26.5274	-0.218432	0.519656	0.240503	0.36162	N.S.
ENSG00000171853.16	protein_coding	TRAPPC12	632.103	0.102117	0.090738	0.24072	0.361913	N.S.
ENSG00000214338.11	protein_coding	SOGA3	14.7068	-0.243075	0.393788	0.240969	0.362255	N.S.
ENSG00000102103.18	protein_coding	PQBP1	947.528	-0.138632	0.127407	0.240997	0.362264	N.S.
ENSG00000159199.14	protein_coding	ATP5MC1	1281.82	-0.14134	0.130393	0.241265	0.362633	N.S.
ENSG00000213801.5	transcribed_processed_pseudogene	ZNF321P	15.2518	-0.242337	0.407139	0.241287	0.362635	N.S.
ENSG00000100216.6	protein_coding	TOMM22	1023.51	-0.120406	0.10872	0.241343	0.362685	N.S.
ENSG00000268670.1	lncRNA	ENSG00000268670	8.17422	0.239899	0.434751	0.241401	0.36274	N.S.
ENSG00000136250.12	protein_coding	AOAH	112.426	0.19223	0.19443	0.241487	0.362802	N.S.
ENSG00000267481.1	lncRNA	ENSG00000267481	18.6921	0.242132	0.352741	0.241483	0.362802	N.S.
ENSG00000145996.11	protein_coding	CDKAL1	302.764	-0.122906	0.111302	0.241614	0.362961	N.S.
ENSG00000116473.15	protein_coding	RAP1A	1498.29	-0.0679526	0.0593109	0.24171	0.363072	N.S.
ENSG00000108788.12	protein_coding	MLX	1335.32	0.0627598	0.0546591	0.24186	0.36323	N.S.
ENSG00000170485.17	protein_coding	NPAS2	10.1871	0.232955	0.473476	0.24185	0.36323	N.S.
ENSG00000241553.13	protein_coding	ARPC4	4230.07	0.11677	0.105256	0.241971	0.363364	N.S.
ENSG00000176383.9	protein_coding	B3GNT4	14.9851	0.242386	0.384681	0.242395	0.363967	N.S.
ENSG00000116586.12	protein_coding	LAMTOR2	818.926	0.163701	0.156329	0.242462	0.364001	N.S.
ENSG00000261220.3	lncRNA	ST3GAL1-DT	87.6011	-0.201592	0.210385	0.24245	0.364001	N.S.
ENSG00000261094.2	lncRNA	ENSG00000261094	32.0845	0.221505	0.252494	0.242525	0.364063	N.S.
ENSG00000183943.6	protein_coding	PRKX	646.12	-0.106693	0.095558	0.242715	0.364316	N.S.
ENSG00000242258.2	lncRNA	LINC00996	74.3136	0.163223	0.155904	0.242831	0.364456	N.S.
ENSG00000006712.15	protein_coding	PAF1	1138.75	0.0994488	0.0886509	0.242951	0.364603	N.S.
ENSG00000007202.16	protein_coding	BLTP2	4707.84	-0.10138	0.0905461	0.2432	0.364943	N.S.
ENSG00000171448.9	protein_coding	ZBTB26	201.963	0.165641	0.159077	0.243337	0.365115	N.S.
ENSG00000177683.14	protein_coding	THAP5	581.988	0.117411	0.106297	0.243601	0.365479	N.S.
ENSG00000091513.16	protein_coding	TF	19.6292	0.241425	0.39186	0.243804	0.36575	N.S.
ENSG00000089847.13	protein_coding	ANKRD24	48.6303	0.226844	0.270323	0.244005	0.366018	N.S.
ENSG00000101084.19	protein_coding	RAB5IF	1516.81	0.117327	0.106357	0.244179	0.366246	N.S.
ENSG00000116678.20	protein_coding	LEPR	79.0525	0.179725	0.177882	0.244315	0.366416	N.S.
ENSG00000185905.4	protein_coding	C16orf54	450.393	0.106669	0.0959177	0.24446	0.3666	N.S.
ENSG00000018869.18	protein_coding	ZNF582	64.0957	0.232599	0.293685	0.244592	0.366765	N.S.
ENSG00000110080.20	protein_coding	ST3GAL4	770.108	-0.0951944	0.0849448	0.244678	0.366861	N.S.
ENSG00000113240.14	protein_coding	CLK4	487.971	0.109147	0.0983978	0.244739	0.36692	N.S.
ENSG00000171130.19	protein_coding	ATP6V0E2	260.861	0.234556	0.456029	0.244882	0.3671	N.S.
ENSG00000119392.16	protein_coding	GLE1	1319.06	0.0642942	0.0564451	0.245185	0.367522	N.S.
ENSG00000103024.8	protein_coding	NME3	536.243	-0.201789	0.212832	0.245213	0.367529	N.S.
ENSG00000188647.13	protein_coding	PTAR1	986.539	0.144568	0.135272	0.245342	0.367689	N.S.
ENSG00000268189.2	lncRNA	ENSG00000268189	20.2321	-0.238485	0.335012	0.245525	0.367931	N.S.
ENSG00000274825.1	lncRNA	ENSG00000274825	5.34701	0.231551	0.468179	0.245832	0.368358	N.S.
ENSG00000261170.2	lncRNA	ENSG00000261170	5.40314	-0.23349	0.458263	0.245916	0.36845	N.S.
ENSG00000103855.18	protein_coding	CD276	1015.12	0.189171	0.192715	0.246282	0.368965	N.S.
ENSG00000203711.16	lncRNA	LINC02901	6.69013	0.223074	0.497778	0.246398	0.369105	N.S.
ENSG00000115507.10	protein_coding	OTX1	73.6863	-0.172679	0.169491	0.246503	0.369229	N.S.
ENSG00000167701.14	protein_coding	GPT	59.5119	0.211162	0.232327	0.246533	0.36924	N.S.
ENSG00000113231.14	protein_coding	PDE8B	30.5308	-0.225285	0.269624	0.246744	0.369522	N.S.
ENSG00000116863.11	protein_coding	ADPRS	544.892	-0.128767	0.11881	0.247043	0.369861	N.S.
ENSG00000118046.17	protein_coding	STK11	2379.57	0.112291	0.102036	0.24706	0.369861	N.S.
ENSG00000152291.15	protein_coding	TGOLN2	5100.1	-0.0866941	0.0773456	0.247005	0.369861	N.S.
ENSG00000289347.1	lncRNA	ENSG00000289347	10.2917	0.221709	0.500539	0.247018	0.369861	N.S.
ENSG00000272155.1	lncRNA	ENSG00000272155	6.34384	-0.215084	0.517047	0.247085	0.369865	N.S.
ENSG00000146066.3	protein_coding	HIGD2A	1339.2	0.142499	0.133607	0.247203	0.370008	N.S.
ENSG00000174607.11	protein_coding	UGT8	11.6141	-0.219835	0.505253	0.247249	0.37002	N.S.
ENSG00000205041.1	lncRNA	ENSG00000205041	7.52307	-0.234652	0.446337	0.247255	0.37002	N.S.
ENSG00000103549.22	protein_coding	RNF40	2244.8	0.0596957	0.0525513	0.247447	0.370273	N.S.
ENSG00000107882.12	protein_coding	SUFU	391.084	0.12193	0.111862	0.247495	0.370311	N.S.
ENSG00000197386.14	protein_coding	HTT	1708.88	-0.0729001	0.0646134	0.247558	0.370372	N.S.
ENSG00000160539.6	protein_coding	PLPP7	93.4764	0.205085	0.220887	0.247592	0.370389	N.S.
ENSG00000137812.21	protein_coding	KNL1	1138.31	-0.141836	0.133031	0.247672	0.370474	N.S.
ENSG00000168421.14	protein_coding	RHOH	68.3358	0.238696	0.354122	0.247695	0.370476	N.S.
ENSG00000100577.19	protein_coding	GSTZ1	298.204	0.172144	0.169395	0.247772	0.370523	N.S.
ENSG00000174165.8	protein_coding	ZDHHC24	339.774	0.142361	0.13364	0.247757	0.370523	N.S.
ENSG00000172466.16	protein_coding	ZNF24	2326.06	-0.0919391	0.0824606	0.247905	0.370689	N.S.
ENSG00000126254.12	protein_coding	RBM42	1696.62	-0.132124	0.122622	0.247993	0.370787	N.S.
ENSG00000196083.11	protein_coding	IL1RAP	997.139	-0.145134	0.136819	0.248021	0.370796	N.S.
ENSG00000234373.1	processed_pseudogene	SNX18P7	6.67741	0.23893	0.366935	0.248123	0.370881	N.S.
ENSG00000261822.1	lncRNA	ENSG00000261822	25.17	-0.239068	0.379479	0.248108	0.370881	N.S.
ENSG00000211459.2	Mt_rRNA	MT-RNR1	10519.3	0.124106	0.114371	0.24851	0.371392	N.S.
ENSG00000288675.1	protein_coding	PANO1	30.8249	0.230909	0.295142	0.248496	0.371392	N.S.
ENSG00000289494.2	lncRNA	ENSG00000289494	10.969	0.23748	0.413632	0.248596	0.371486	N.S.
ENSG00000237188.5	lncRNA	ENSG00000237188	11.4978	0.202198	0.539022	0.248786	0.371737	N.S.
ENSG00000229132.2	processed_pseudogene	EIF4A1P10	7.35636	-0.238624	0.381931	0.248852	0.371802	N.S.
ENSG00000111850.11	protein_coding	SMIM8	123.836	0.156213	0.149966	0.248953	0.371919	N.S.
ENSG00000269983.1	lncRNA	ENSG00000269983	147.924	0.148763	0.141312	0.249094	0.372096	N.S.
ENSG00000186074.19	protein_coding	CD300LF	559.754	-0.103819	0.0941596	0.249164	0.372166	N.S.
ENSG00000127774.7	protein_coding	EMC6	337.414	-0.169193	0.166237	0.249268	0.372258	N.S.
ENSG00000183513.9	protein_coding	COA5	450.801	0.127902	0.118536	0.24927	0.372258	N.S.
ENSG00000153406.14	protein_coding	NMRAL1	735.932	-0.151182	0.144213	0.249396	0.372412	N.S.
ENSG00000145860.13	protein_coding	RNF145	824.298	-0.0804081	0.0718731	0.249528	0.372576	N.S.
ENSG00000291053.1	lncRNA	CATSPER2P1	13.9131	0.237245	0.349308	0.24982	0.372978	N.S.
ENSG00000275601.1	lncRNA	ENSG00000275601	19.9394	0.234686	0.322194	0.249902	0.373066	N.S.
ENSG00000167536.14	protein_coding	DHRS13	130.416	-0.190155	0.196587	0.250009	0.373192	N.S.
ENSG00000174028.6	processed_pseudogene	FAM3C2P	21.4116	0.23671	0.343713	0.250114	0.373282	N.S.
ENSG00000288907.2	lncRNA	ENSG00000288907	7.75785	0.17084	0.574021	0.250101	0.373282	N.S.
ENSG00000260083.3	lncRNA	MIR762HG	29.8593	0.233235	0.312839	0.250173	0.373336	N.S.
ENSG00000103994.18	protein_coding	ZNF106	1973.84	-0.101523	0.092149	0.250258	0.373429	N.S.
ENSG00000205853.12	lncRNA	RFPL3S	11.0587	-0.232919	0.445216	0.250312	0.37346	N.S.
ENSG00000260855.1	lncRNA	ENSG00000260855	24.3466	-0.23767	0.366367	0.250324	0.37346	N.S.
ENSG00000280347.1	TEC	ENSG00000280347	79.369	-0.193906	0.203004	0.250463	0.373633	N.S.
ENSG00000230989.8	protein_coding	HSBP1	1334.4	0.119418	0.110073	0.250499	0.373653	N.S.
ENSG00000117298.16	protein_coding	ECE1	380.053	-0.118318	0.108976	0.250606	0.373767	N.S.
ENSG00000188931.4	protein_coding	CFAP126	7.29601	0.236681	0.407635	0.25062	0.373767	N.S.
ENSG00000273173.6	protein_coding	SNURF	15.0878	-0.232237	0.308227	0.250678	0.373819	N.S.
ENSG00000159753.15	protein_coding	CARMIL2	106.442	-0.206555	0.22659	0.250764	0.373914	N.S.
ENSG00000111886.11	protein_coding	GABRR2	16.9568	0.237065	0.358315	0.250954	0.374162	N.S.
ENSG00000133112.17	protein_coding	TPT1	35036.6	0.093863	0.0849019	0.251115	0.37437	N.S.
ENSG00000140836.17	protein_coding	ZFHX3	69.078	0.218173	0.25456	0.251178	0.374428	N.S.
ENSG00000273374.1	lncRNA	ENSG00000273374	7.84447	-0.235347	0.418838	0.25145	0.3748	N.S.
ENSG00000053371.13	protein_coding	AKR7A2	1419.59	-0.132263	0.123875	0.251694	0.375105	N.S.
ENSG00000180398.13	protein_coding	MCFD2	1781	-0.106829	0.0976792	0.2517	0.375105	N.S.
ENSG00000198416.10	transcribed_unprocessed_pseudogene	ZNF658B	35.8189	-0.234966	0.421239	0.251723	0.375107	N.S.
ENSG00000125166.13	protein_coding	GOT2	1733.81	0.0752093	0.067392	0.25197	0.37544	N.S.
ENSG00000213399.3	processed_pseudogene	RPS2P17	10.0959	-0.190681	0.55198	0.252244	0.375814	N.S.
ENSG00000128463.13	protein_coding	EMC4	1083.7	-0.0992727	0.0903713	0.252281	0.375836	N.S.
ENSG00000119397.19	protein_coding	CNTRL	1972.98	0.125644	0.117097	0.252592	0.376265	N.S.
ENSG00000159202.18	protein_coding	UBE2Z	1599.5	0.0599512	0.0533828	0.25266	0.376332	N.S.
ENSG00000287562.1	lncRNA	ENSG00000287562	49.3202	0.207214	0.229757	0.252706	0.376366	N.S.
ENSG00000227799.1	processed_pseudogene	CDPF1P1	19.9716	0.234582	0.335243	0.252758	0.376377	N.S.
ENSG00000232803.1	lncRNA	SLCO4A1-AS1	6.7477	-0.233255	0.431585	0.252754	0.376377	N.S.
ENSG00000227963.2	lncRNA	RBM15-AS1	5.34897	0.22946	0.456597	0.252816	0.376428	N.S.
ENSG00000171863.15	protein_coding	RPS7	12032.5	-0.122909	0.114317	0.252902	0.376523	N.S.
ENSG00000228063.4	lncRNA	LYPLAL1-DT	5.01914	0.226657	0.469885	0.252925	0.376523	N.S.
ENSG00000260063.1	lncRNA	ENSG00000260063	20.384	0.226756	0.286539	0.252964	0.376547	N.S.
ENSG00000137880.6	protein_coding	GCHFR	254.681	0.183824	0.188669	0.253099	0.376715	N.S.
ENSG00000021776.11	protein_coding	AQR	1110.97	-0.108047	0.0992204	0.253158	0.376767	N.S.
ENSG00000251013.1	processed_pseudogene	GAPDHP62	11.0549	-0.219875	0.493821	0.253296	0.37694	N.S.
ENSG00000086102.19	protein_coding	NFX1	1057.77	-0.109391	0.10066	0.253567	0.377294	N.S.
ENSG00000141503.17	protein_coding	MINK1	1570.83	-0.0867269	0.0785195	0.253603	0.377294	N.S.
ENSG00000213085.10	protein_coding	CFAP45	13.5799	-0.235346	0.352425	0.253584	0.377294	N.S.
ENSG00000125912.11	protein_coding	NCLN	2653.03	-0.0987157	0.0901189	0.253713	0.377424	N.S.
ENSG00000267439.1	lncRNA	ENSG00000267439	8.78707	0.234883	0.406577	0.253782	0.377492	N.S.
ENSG00000010318.22	protein_coding	PHF7	337.159	-0.15487	0.150269	0.253821	0.377516	N.S.
ENSG00000125962.16	protein_coding	ARMCX5	217.793	-0.136831	0.129558	0.253989	0.377732	N.S.
ENSG00000119986.7	protein_coding	AVPI1	48.7397	0.197572	0.212091	0.254206	0.377987	N.S.
ENSG00000227355.5	lncRNA	ENSG00000227355	9.04339	0.235438	0.363873	0.254201	0.377987	N.S.
ENSG00000122008.16	protein_coding	POLK	546.288	-0.132559	0.12497	0.254269	0.378012	N.S.
ENSG00000204642.14	protein_coding	HLA-F	125.658	0.222436	0.272334	0.25426	0.378012	N.S.
ENSG00000128891.17	protein_coding	CCDC32	408.984	0.107136	0.0986064	0.254466	0.378271	N.S.
ENSG00000135931.19	protein_coding	ARMC9	155.849	-0.15047	0.145316	0.254598	0.378433	N.S.
ENSG00000254634.4	unprocessed_pseudogene	SMG1P6	15.583	-0.23475	0.354347	0.254839	0.378757	N.S.
ENSG00000166266.14	protein_coding	CUL5	699.412	-0.12258	0.114539	0.254997	0.378958	N.S.
ENSG00000134882.16	protein_coding	UBAC2	1726.79	-0.0848777	0.0770572	0.255363	0.379433	N.S.
ENSG00000138279.16	protein_coding	ANXA7	1276.27	-0.0696961	0.062729	0.255346	0.379433	N.S.
ENSG00000163521.16	protein_coding	GLB1L	53.3762	0.216283	0.254824	0.25544	0.379513	N.S.
ENSG00000146833.16	protein_coding	TRIM4	966.676	-0.0795602	0.0720216	0.255497	0.379531	N.S.
ENSG00000147044.23	protein_coding	CASK	149.512	-0.231406	0.319578	0.255508	0.379531	N.S.
ENSG00000247735.2	lncRNA	KCTD13-DT	15.3949	0.234842	0.373162	0.255521	0.379531	N.S.
ENSG00000111726.13	protein_coding	CMAS	777.024	0.0839709	0.0762409	0.255656	0.379697	N.S.
ENSG00000132196.16	protein_coding	HSD17B7	270.792	0.132819	0.125754	0.255916	0.38005	N.S.
ENSG00000158481.13	protein_coding	CD1C	9.26119	0.203389	0.528698	0.255958	0.380078	N.S.
ENSG00000272601.1	transcribed_unprocessed_pseudogene	EFCAB3P1	8.93801	0.217776	0.494404	0.256283	0.380526	N.S.
ENSG00000106133.19	transcribed_unprocessed_pseudogene	NSUN5P2	6.73301	0.178855	0.562403	0.256312	0.380535	N.S.
ENSG00000145569.6	protein_coding	OTULINL	2057.34	0.0778034	0.0705092	0.256461	0.380722	N.S.
ENSG00000227232.6	unprocessed_pseudogene	WASH7P	359.33	0.122394	0.114756	0.256519	0.380739	N.S.
ENSG00000247317.5	lncRNA	LY6E-DT	11.8442	0.233198	0.408143	0.256496	0.380739	N.S.
ENSG00000078747.17	protein_coding	ITCH	1020.7	0.124658	0.117175	0.256615	0.380848	N.S.
ENSG00000138134.12	protein_coding	STAMBPL1	106.465	0.185321	0.193113	0.256667	0.380859	N.S.
ENSG00000187559.6	protein_coding	FOXD4L3	5.76983	-0.218413	0.491669	0.256669	0.380859	N.S.
ENSG00000145794.17	protein_coding	MEGF10	8.04644	-0.233453	0.34915	0.256742	0.380915	N.S.
ENSG00000234129.10	lncRNA	HCCS-DT	8.73537	0.232418	0.416379	0.256752	0.380915	N.S.
ENSG00000196787.4	protein_coding	H2AC11	8.74747	0.232627	0.413491	0.256802	0.380954	N.S.
ENSG00000149716.13	protein_coding	LTO1	365.508	0.118433	0.110763	0.257098	0.381359	N.S.
ENSG00000172366.20	protein_coding	MCRIP2	941.946	0.160364	0.158429	0.257165	0.381423	N.S.
ENSG00000259363.6	lncRNA	ENSG00000259363	77.4048	0.181871	0.18814	0.257266	0.381539	N.S.
ENSG00000139714.12	protein_coding	MORN3	9.66448	0.233849	0.376622	0.257301	0.381557	N.S.
ENSG00000258430.1	lncRNA	ENSG00000258430	112.189	-0.230498	0.431263	0.25742	0.381699	N.S.
ENSG00000073417.15	protein_coding	PDE8A	354.611	0.123692	0.116397	0.257507	0.381794	N.S.
ENSG00000262528.2	lncRNA	ENSG00000262528	14.1168	-0.220576	0.482489	0.257559	0.381836	N.S.
ENSG00000223547.10	protein_coding	ZNF844	108.702	-0.232789	0.404304	0.257624	0.381892	N.S.
ENSG00000223855.4	lncRNA	PDGFA-DT	52.943	0.219474	0.26779	0.257686	0.381892	N.S.
ENSG00000229127.2	lncRNA	KANSL1L-AS1	18.85	-0.227962	0.304075	0.257671	0.381892	N.S.
ENSG00000237499.7	lncRNA	WAKMAR2	45.71	-0.191787	0.204397	0.257689	0.381892	N.S.
ENSG00000185900.11	protein_coding	POMK	1176.67	-0.133584	0.127148	0.257722	0.381907	N.S.
ENSG00000269069.1	processed_pseudogene	ENSG00000269069	24.2293	-0.223063	0.281072	0.2578	0.381988	N.S.
ENSG00000106829.21	protein_coding	TLE4	1041.51	0.105917	0.0981752	0.257989	0.382234	N.S.
ENSG00000179921.15	protein_coding	GPBAR1	87.866	0.225987	0.45806	0.258018	0.382242	N.S.
ENSG00000275799.1	lncRNA	ENSG00000275799	4.26543	-0.2293	0.437648	0.258058	0.382267	N.S.
ENSG00000260914.3	protein_coding	ENSG00000260914	185.038	-0.203825	0.227591	0.258145	0.382361	N.S.
ENSG00000136098.18	protein_coding	NEK3	280.288	-0.123649	0.116544	0.258204	0.382415	N.S.
ENSG00000109381.21	protein_coding	ELF2	730.086	0.118702	0.111365	0.258335	0.382574	N.S.
ENSG00000226706.1	lncRNA	ENSG00000226706	7.60374	-0.232422	0.402983	0.258398	0.382633	N.S.
ENSG00000182544.9	protein_coding	MFSD5	558.909	0.123109	0.116064	0.258546	0.382817	N.S.
ENSG00000014123.10	protein_coding	UFL1	674.938	0.128243	0.121572	0.258571	0.382821	N.S.
ENSG00000280355.1	TEC	ENSG00000280355	19.2861	0.230529	0.32584	0.258641	0.382889	N.S.
ENSG00000180626.10	protein_coding	ZNF594	85.6658	-0.203966	0.228389	0.258689	0.382926	N.S.
ENSG00000114757.19	protein_coding	PEX5L	16.3878	-0.230724	0.328002	0.258713	0.382928	N.S.
ENSG00000120533.13	protein_coding	ENY2	1503.78	-0.125899	0.119097	0.258744	0.382935	N.S.
ENSG00000181191.12	protein_coding	PJA1	105.848	0.166373	0.166941	0.258764	0.382935	N.S.
ENSG00000170653.19	protein_coding	ATF7	703.31	0.122557	0.115622	0.259074	0.38329	N.S.
ENSG00000224411.3	processed_pseudogene	HSP90AA2P	4.55568	-0.224039	0.464534	0.259058	0.38329	N.S.
ENSG00000284116.1	lncRNA	ENSG00000284116	7.71776	-0.23233	0.39765	0.259049	0.38329	N.S.
ENSG00000224699.11	lncRNA	LAMTOR5-AS1	34.6904	0.215623	0.257874	0.259158	0.38338	N.S.
ENSG00000036448.10	protein_coding	MYOM2	22.0517	0.220691	0.274559	0.259202	0.383411	N.S.
ENSG00000122126.18	protein_coding	OCRL	560.834	0.109137	0.101765	0.259428	0.383676	N.S.
ENSG00000128513.16	protein_coding	POT1	732.33	-0.0845719	0.0774574	0.259425	0.383676	N.S.
ENSG00000189420.9	protein_coding	ZFP92	135.452	-0.231379	0.339772	0.259477	0.383715	N.S.
ENSG00000136238.20	protein_coding	RAC1	3571.55	-0.0814533	0.0744855	0.259589	0.383846	N.S.
ENSG00000198874.14	protein_coding	TYW1	469.934	-0.0895868	0.0823578	0.259655	0.383909	N.S.
ENSG00000263990.1	lncRNA	ENSG00000263990	5.98843	0.226142	0.451677	0.259699	0.383939	N.S.
ENSG00000107242.20	protein_coding	PIP5K1B	45.5566	-0.231409	0.405802	0.259862	0.384145	N.S.
ENSG00000143801.18	protein_coding	PSEN2	229.755	-0.232112	0.390977	0.259915	0.384189	N.S.
ENSG00000158402.21	protein_coding	CDC25C	177.38	0.14429	0.140006	0.25994	0.384192	N.S.
ENSG00000289164.1	lncRNA	ENSG00000289164	4.18549	-0.218564	0.484128	0.260051	0.384322	N.S.
ENSG00000168273.8	protein_coding	UQCC5	177.069	-0.182058	0.190092	0.260104	0.384366	N.S.
ENSG00000255036.6	lncRNA	SUGT1P4-STRA6LP-CCDC180	31.5325	0.232188	0.377225	0.260281	0.384593	N.S.
ENSG00000290476.1	lncRNA	ENSG00000290476	4.83677	0.218251	0.484354	0.260452	0.384811	N.S.
ENSG00000134864.11	protein_coding	GGACT	135.268	-0.164682	0.165535	0.260586	0.38494	N.S.
ENSG00000144712.13	protein_coding	CAND2	153.892	-0.227542	0.310505	0.260568	0.38494	N.S.
ENSG00000158423.17	protein_coding	RIBC1	9.16013	0.230851	0.405701	0.260848	0.385258	N.S.
ENSG00000273226.1	lncRNA	ENSG00000273226	10.5367	0.231235	0.348875	0.260846	0.385258	N.S.
ENSG00000168234.13	protein_coding	TTC39C	603.583	-0.0989044	0.0917898	0.260955	0.385381	N.S.
ENSG00000075643.6	protein_coding	MOCOS	75.6873	0.196623	0.534763	0.261007	0.385389	N.S.
ENSG00000268006.1	lncRNA	PTOV1-AS1	15.0086	0.227183	0.440302	0.260994	0.385389	N.S.
ENSG00000104221.13	protein_coding	BRF2	320.994	-0.171172	0.174598	0.261049	0.385418	N.S.
ENSG00000150281.7	protein_coding	CTF1	4.65639	-0.185194	0.551266	0.261175	0.385534	N.S.
ENSG00000261739.3	protein_coding	GOLGA8S	21.8207	-0.217271	0.265916	0.261173	0.385534	N.S.
ENSG00000090776.6	protein_coding	EFNB1	95.1955	0.172962	0.177379	0.261542	0.386042	N.S.
ENSG00000151491.14	protein_coding	EPS8	118.743	-0.155769	0.154525	0.261671	0.386198	N.S.
ENSG00000290860.1	lncRNA	CCT6P3	141.341	0.187056	0.199137	0.261752	0.386282	N.S.
ENSG00000103056.12	protein_coding	SMPD3	132.665	0.198283	0.219456	0.261816	0.386307	N.S.
ENSG00000158122.12	protein_coding	PRXL2C	260.971	0.110791	0.10402	0.261799	0.386307	N.S.
ENSG00000125148.7	protein_coding	MT2A	1553.59	0.171404	0.175529	0.262247	0.386877	N.S.
ENSG00000132623.16	protein_coding	ANKEF1	47.4628	0.184316	0.19497	0.262256	0.386877	N.S.
ENSG00000173511.10	protein_coding	VEGFB	370.219	-0.159303	0.15926	0.262272	0.386877	N.S.
ENSG00000015153.15	protein_coding	YAF2	344.454	-0.103221	0.0964116	0.26231	0.386885	N.S.
ENSG00000163328.14	protein_coding	GPR155	43.3298	0.223678	0.293543	0.262325	0.386885	N.S.
ENSG00000276900.1	lncRNA	ENSG00000276900	40.3173	0.214299	0.25852	0.262513	0.387104	N.S.
ENSG00000280571.2	protein_coding	ENSG00000280571	43.1976	-0.230369	0.349365	0.26252	0.387104	N.S.
ENSG00000286018.1	lncRNA	ENSG00000286018	36.0567	-0.218078	0.270935	0.262601	0.387188	N.S.
ENSG00000289346.1	protein_coding	ENSG00000289346	10.8611	-0.151861	0.581675	0.262712	0.387318	N.S.
ENSG00000188064.10	protein_coding	WNT7B	224.086	-0.214506	0.259467	0.262744	0.387331	N.S.
ENSG00000102125.17	protein_coding	TAFAZZIN	895.335	0.107128	0.100505	0.262849	0.38745	N.S.
ENSG00000204386.12	protein_coding	NEU1	868.881	0.0923636	0.0856868	0.262896	0.387485	N.S.
ENSG00000123154.12	protein_coding	WDR83	242.728	-0.158367	0.158346	0.262945	0.387523	N.S.
ENSG00000174721.10	protein_coding	FGFBP3	66.0013	0.179499	0.187844	0.263007	0.387563	N.S.
ENSG00000196151.11	protein_coding	WDSUB1	228.509	-0.118445	0.11232	0.263019	0.387563	N.S.
ENSG00000122033.15	protein_coding	MTIF3	480.363	0.14897	0.146736	0.263147	0.387678	N.S.
ENSG00000160563.14	protein_coding	MED27	291.474	0.130058	0.124926	0.263193	0.387678	N.S.
ENSG00000256940.4	lncRNA	PPP1R14B-AS1	15.5336	0.227875	0.424545	0.2632	0.387678	N.S.
ENSG00000262246.6	protein_coding	CORO7	1701.81	0.0861331	0.0796143	0.263128	0.387678	N.S.
ENSG00000291206.1	lncRNA	GTF2IRD1P1	5.45274	0.180425	0.555474	0.263215	0.387678	N.S.
ENSG00000188825.16	lncRNA	LINC00910	72.7437	0.187301	0.200537	0.263255	0.387703	N.S.
ENSG00000091640.8	protein_coding	SPAG7	634.388	0.145762	0.142946	0.263308	0.387746	N.S.
ENSG00000114346.14	protein_coding	ECT2	688.667	-0.119007	0.11308	0.263639	0.388199	N.S.
ENSG00000291072.1	lncRNA	ENSG00000291072	714.17	0.102991	0.0965165	0.263856	0.388484	N.S.
ENSG00000248487.10	protein_coding	ABHD14A	387.128	0.138022	0.134119	0.263914	0.388534	N.S.
ENSG00000279452.1	TEC	ENSG00000279452	11.8837	0.227989	0.41898	0.263986	0.388605	N.S.
ENSG00000285928.1	lncRNA	ENSG00000285928	6.70527	0.225919	0.436437	0.264071	0.388695	N.S.
ENSG00000225963.8	lncRNA	ENSG00000225963	12.0406	0.225643	0.438227	0.264116	0.388728	N.S.
ENSG00000283208.2	protein_coding	ENSG00000283208	12.8852	0.229946	0.376742	0.264361	0.389053	N.S.
ENSG00000117410.14	protein_coding	ATP6V0B	2278.2	-0.118273	0.112505	0.264417	0.389066	N.S.
ENSG00000279035.1	TEC	ENSG00000279035	15.8025	0.223088	0.295685	0.264404	0.389066	N.S.
ENSG00000129749.3	protein_coding	CHRNA10	29.3026	0.216333	0.267909	0.264473	0.389114	N.S.
ENSG00000135631.17	protein_coding	RAB11FIP5	385.851	0.218025	0.475973	0.26454	0.389116	N.S.
ENSG00000186395.9	protein_coding	KRT10	475.672	0.157763	0.158239	0.264516	0.389116	N.S.
ENSG00000213533.13	protein_coding	STIMATE	379.071	0.148884	0.147166	0.264563	0.389116	N.S.
ENSG00000233966.1	processed_pseudogene	UBE2SP1	4.52111	-0.21558	0.484848	0.264569	0.389116	N.S.
ENSG00000141985.9	protein_coding	SH3GL1	1233.82	0.0803349	0.0742358	0.264661	0.389218	N.S.
ENSG00000286313.2	lncRNA	ENSG00000286313	13.6537	0.229451	0.387195	0.264898	0.389531	N.S.
ENSG00000243477.6	protein_coding	NAA80	420.442	-0.113289	0.10738	0.264937	0.389554	N.S.
ENSG00000186448.15	protein_coding	ZNF197	539.442	-0.114546	0.108762	0.265183	0.389881	N.S.
ENSG00000181315.11	protein_coding	ZNF322	405.688	0.113154	0.107323	0.265275	0.389982	N.S.
ENSG00000148356.15	protein_coding	LRSAM1	420.955	0.109677	0.103726	0.265394	0.390121	N.S.
ENSG00000230337.3	lncRNA	EXOSC10-AS1	21.3699	0.228019	0.409004	0.265426	0.390134	N.S.
ENSG00000178567.8	protein_coding	EPM2AIP1	788.677	0.139824	0.136735	0.265506	0.390216	N.S.
ENSG00000269386.6	lncRNA	RAB11B-AS1	69.0293	-0.192299	0.210999	0.2656	0.390319	N.S.
ENSG00000272772.2	protein_coding	ENSG00000272772	1393.03	0.0965179	0.0903684	0.265674	0.390394	N.S.
ENSG00000082805.21	protein_coding	ERC1	474.977	0.132669	0.128615	0.265721	0.390427	N.S.
ENSG00000121957.15	protein_coding	GPSM2	719.396	0.127309	0.122677	0.265839	0.390539	N.S.
ENSG00000183023.19	protein_coding	SLC8A1	205.736	0.170182	0.175621	0.265844	0.390539	N.S.
ENSG00000156599.11	protein_coding	ZDHHC5	1936.24	-0.0969778	0.0908964	0.265999	0.390697	N.S.
ENSG00000271553.1	lncRNA	ENSG00000271553	20.9916	0.227811	0.407488	0.265991	0.390697	N.S.
ENSG00000090432.7	protein_coding	MUL1	469.37	0.105894	0.0999765	0.266073	0.390736	N.S.
ENSG00000228474.6	protein_coding	OST4	1030.4	0.144595	0.142553	0.266062	0.390736	N.S.
ENSG00000011114.15	protein_coding	BTBD7	1019.08	-0.120487	0.115385	0.266331	0.391045	N.S.
ENSG00000131401.14	transcribed_unprocessed_pseudogene	NAPSB	54.9269	-0.155882	0.576986	0.266314	0.391045	N.S.
ENSG00000248538.10	lncRNA	PPP1R3B-DT	10.5722	0.225892	0.320306	0.266462	0.391203	N.S.
ENSG00000262791.1	lncRNA	ENSG00000262791	9.4487	-0.221027	0.45745	0.266491	0.391212	N.S.
ENSG00000206140.12	protein_coding	TMEM191C	23.5359	0.22765	0.33943	0.266556	0.391271	N.S.
ENSG00000088682.14	protein_coding	COQ9	713.816	-0.0880143	0.0821055	0.26673	0.391448	N.S.
ENSG00000121039.10	protein_coding	RDH10	212.17	-0.119634	0.114567	0.2667	0.391448	N.S.
ENSG00000183793.14	protein_coding	NPIPA5	122.072	0.220471	0.459487	0.266747	0.391448	N.S.
ENSG00000143772.11	protein_coding	ITPKB	497.17	0.109141	0.103527	0.266898	0.391573	N.S.
ENSG00000261560.1	lncRNA	ENSG00000261560	5.19759	-0.226558	0.4165	0.266904	0.391573	N.S.
ENSG00000276131.1	lncRNA	ENSG00000276131	10.1224	-0.225934	0.422953	0.266877	0.391573	N.S.
ENSG00000115414.21	protein_coding	FN1	76.6649	-0.211478	0.256481	0.267228	0.391978	N.S.
ENSG00000245937.10	lncRNA	SLC12A2-DT	232.291	-0.162015	0.165006	0.267224	0.391978	N.S.
ENSG00000182899.17	protein_coding	RPL35A	9592.95	-0.140033	0.137603	0.267335	0.392101	N.S.
ENSG00000153250.21	protein_coding	RBMS1	889.309	0.102694	0.0969841	0.267369	0.392116	N.S.
ENSG00000104714.14	protein_coding	ERICH1	405.507	-0.0926743	0.0868761	0.267477	0.392239	N.S.
ENSG00000245322.8	lncRNA	H2AZ1-DT	10.5589	0.227154	0.403055	0.267704	0.392537	N.S.
ENSG00000129071.10	protein_coding	MBD4	863.949	-0.0743919	0.0689712	0.26778	0.392614	N.S.
ENSG00000100124.15	protein_coding	ANKRD54	495.926	-0.100852	0.0952094	0.267863	0.39268	N.S.
ENSG00000132000.14	protein_coding	PODNL1	10.8573	0.227945	0.360813	0.267873	0.39268	N.S.
ENSG00000147872.10	protein_coding	PLIN2	663.81	0.145073	0.143806	0.267931	0.392731	N.S.
ENSG00000134532.20	protein_coding	SOX5	8.59655	0.227657	0.389827	0.267998	0.392761	N.S.
ENSG00000242299.1	processed_pseudogene	RPS18P5	34.6739	-0.190131	0.208785	0.268	0.392761	N.S.
ENSG00000154511.12	protein_coding	DIPK1A	33.8429	-0.227446	0.39355	0.268105	0.392846	N.S.
ENSG00000266872.1	lncRNA	ENSG00000266872	18.1071	-0.22658	0.335761	0.268101	0.392846	N.S.
ENSG00000141505.12	protein_coding	ASGR1	34.4168	0.226581	0.336347	0.268187	0.392897	N.S.
ENSG00000228477.1	processed_pseudogene	ENSG00000228477	12.0617	0.227881	0.366441	0.268166	0.392897	N.S.
ENSG00000162928.9	protein_coding	PEX13	389.923	0.104101	0.0986512	0.268375	0.393137	N.S.
ENSG00000215302.9	transcribed_unprocessed_pseudogene	WHAMMP4	50.0868	-0.208711	0.250084	0.268418	0.393164	N.S.
ENSG00000131165.16	protein_coding	CHMP1A	1332.83	0.108353	0.103083	0.26849	0.393235	N.S.
ENSG00000245479.3	lncRNA	LINC01585	7.25542	0.225791	0.413833	0.268688	0.393491	N.S.
ENSG00000104388.15	protein_coding	RAB2A	1534.95	-0.0808784	0.0754527	0.268848	0.393691	N.S.
ENSG00000066027.12	protein_coding	PPP2R5A	1094.05	-0.066607	0.0616403	0.268925	0.393768	N.S.
ENSG00000126821.8	protein_coding	SGPP1	86.8422	0.226488	0.341455	0.26907	0.393927	N.S.
ENSG00000130702.15	protein_coding	LAMA5	75.7512	0.224369	0.318558	0.269081	0.393927	N.S.
ENSG00000100916.14	protein_coding	BRMS1L	130.463	0.155633	0.157442	0.269133	0.393967	N.S.
ENSG00000226174.7	protein_coding	TEX22	37.214	0.21769	0.281379	0.269233	0.394079	N.S.
ENSG00000231028.11	lncRNA	AHI1-DT	6.93816	0.218754	0.460571	0.269291	0.394128	N.S.
ENSG00000137824.16	protein_coding	RMDN3	560.887	-0.102903	0.0976468	0.269403	0.394258	N.S.
ENSG00000260708.2	lncRNA	TBC1D22A-DT	40.491	0.215611	0.273896	0.269644	0.394575	N.S.
ENSG00000153574.9	protein_coding	RPIA	879.84	-0.087692	0.0823321	0.269733	0.39467	N.S.
ENSG00000241837.7	protein_coding	ATP5PO	2914.4	0.115554	0.111002	0.269777	0.3947	N.S.
ENSG00000281649.3	lncRNA	EBLN3P	1321.57	0.124995	0.121284	0.269829	0.394741	N.S.
ENSG00000179588.9	protein_coding	ZFPM1	199.43	0.154395	0.156215	0.270014	0.394977	N.S.
ENSG00000104611.12	protein_coding	SH2D4A	32.2128	0.189121	0.208478	0.270117	0.395093	N.S.
ENSG00000136144.12	protein_coding	RCBTB1	410.498	0.134776	0.132443	0.270193	0.395168	N.S.
ENSG00000179241.13	protein_coding	LDLRAD3	194.392	-0.133133	0.130623	0.270409	0.39545	N.S.
ENSG00000122026.11	protein_coding	RPL21	14838.1	-0.13441	0.132141	0.270565	0.395642	N.S.
ENSG00000007520.4	protein_coding	TSR3	557.814	0.159645	0.163438	0.270796	0.39591	N.S.
ENSG00000274104.2	lncRNA	ENSG00000274104	50.3444	-0.211042	0.260038	0.270791	0.39591	N.S.
ENSG00000159915.13	protein_coding	ZNF233	9.72637	0.226072	0.390827	0.270828	0.395922	N.S.
ENSG00000235065.1	processed_pseudogene	RPL24P2	10.8049	-0.226386	0.37509	0.270973	0.396099	N.S.
ENSG00000134590.14	protein_coding	RTL8C	311.084	0.1617	0.166326	0.271047	0.396171	N.S.
ENSG00000060656.20	protein_coding	PTPRU	119.415	0.194513	0.219601	0.271128	0.396219	N.S.
ENSG00000263335.1	lncRNA	ENSG00000263335	10.368	0.217559	0.461182	0.271119	0.396219	N.S.
ENSG00000225697.13	protein_coding	SLC26A6	1129.73	-0.0879612	0.0828627	0.27117	0.396245	N.S.
ENSG00000261468.1	lncRNA	ENSG00000261468	10.8251	0.225692	0.393023	0.271352	0.396456	N.S.
ENSG00000289469.2	lncRNA	ENSG00000289469	4.16348	0.216152	0.466965	0.271362	0.396456	N.S.
ENSG00000167106.12	protein_coding	EEIG1	291.345	-0.12649	0.12341	0.271416	0.3965	N.S.
ENSG00000174501.15	protein_coding	ANKRD36C	66.4222	0.197842	0.226854	0.27147	0.396544	N.S.
ENSG00000107890.17	protein_coding	ANKRD26	264.334	-0.140148	0.139254	0.271718	0.396836	N.S.
ENSG00000266402.5	lncRNA	SNHG25	12.6883	0.224291	0.411706	0.271701	0.396836	N.S.
ENSG00000273449.1	lncRNA	ENSG00000273449	30.1493	0.217093	0.2839	0.271759	0.396861	N.S.
ENSG00000176022.7	protein_coding	B3GALT6	1188.68	-0.124869	0.12171	0.271789	0.396869	N.S.
ENSG00000197863.9	protein_coding	ZNF790	123.657	0.135757	0.134135	0.271883	0.396967	N.S.
ENSG00000198964.14	protein_coding	SGMS1	118.873	0.15132	0.153061	0.271921	0.396967	N.S.
ENSG00000232593.8	protein_coding	KANTR	203.195	0.167423	0.174744	0.271928	0.396967	N.S.
ENSG00000146856.14	protein_coding	AGBL3	13.5991	0.221989	0.311468	0.272023	0.39707	N.S.
ENSG00000132122.12	protein_coding	SPATA6	428.845	-0.217041	0.284305	0.272067	0.397099	N.S.
ENSG00000214967.6	protein_coding	NPIPA7	153.149	-0.212588	0.267233	0.272212	0.397275	N.S.
ENSG00000064652.11	protein_coding	SNX24	80.8043	0.173811	0.18442	0.272352	0.39741	N.S.
ENSG00000237943.8	lncRNA	PRKCQ-AS1	152.377	-0.150668	0.1524	0.272336	0.39741	N.S.
ENSG00000185697.17	protein_coding	MYBL1	170.644	0.161555	0.166741	0.272378	0.397413	N.S.
ENSG00000123427.17	protein_coding	EEF1AKMT3	207.812	0.112117	0.108008	0.272439	0.397466	N.S.
ENSG00000226853.5	lncRNA	GPR155-DT	8.65238	0.225253	0.386526	0.272633	0.397715	N.S.
ENSG00000189423.14	transcribed_unprocessed_pseudogene	USP32P3	7.15955	0.20223	0.508223	0.27318	0.398476	N.S.
ENSG00000100290.3	protein_coding	BIK	215.434	-0.144654	0.145247	0.273238	0.398525	N.S.
ENSG00000271936.1	lncRNA	ENSG00000271936	49.2541	0.186353	0.205699	0.273261	0.398525	N.S.
ENSG00000249863.2	processed_pseudogene	ENSG00000249863	27.4406	0.212109	0.267365	0.273353	0.398624	N.S.
ENSG00000171695.11	protein_coding	LKAAEAR1	17.0348	-0.216769	0.458589	0.273406	0.398665	N.S.
ENSG00000169203.18	protein_coding	NPIPB12	821.415	-0.169961	0.179244	0.273493	0.398691	N.S.
ENSG00000242071.3	processed_pseudogene	RPL7AP6	39.3612	0.192182	0.216838	0.273471	0.398691	N.S.
ENSG00000290846.1	lncRNA	ENSG00000290846	23.3512	0.224958	0.35931	0.273496	0.398691	N.S.
ENSG00000145781.9	protein_coding	COMMD10	357.977	-0.111046	0.107168	0.273655	0.398888	N.S.
ENSG00000167799.10	protein_coding	NUDT8	176.191	-0.189671	0.212222	0.2738	0.399064	N.S.
ENSG00000169020.10	protein_coding	ATP5ME	644.045	0.199226	0.232274	0.273974	0.399283	N.S.
ENSG00000288990.2	lncRNA	ENSG00000288990	29.5111	0.221615	0.316675	0.274184	0.399553	N.S.
ENSG00000108946.17	protein_coding	PRKAR1A	3936.72	0.0898209	0.0852971	0.274213	0.399559	N.S.
ENSG00000167378.10	protein_coding	IRGQ	513.789	0.0988431	0.0945688	0.274511	0.399924	N.S.
ENSG00000289155.2	lncRNA	ENSG00000289155	8.83433	0.220044	0.435703	0.274505	0.399924	N.S.
ENSG00000290705.1	lncRNA	ENSG00000290705	11.1267	0.223814	0.343653	0.274552	0.399948	N.S.
ENSG00000244161.1	lncRNA	FLNB-AS1	7.76075	-0.223539	0.398868	0.274749	0.400199	N.S.
ENSG00000140688.18	protein_coding	RUSF1	1794.82	0.076138	0.0717576	0.274841	0.400236	N.S.
ENSG00000145675.16	protein_coding	PIK3R1	871.741	0.139977	0.140143	0.274847	0.400236	N.S.
ENSG00000166199.13	protein_coding	ALKBH3	229.776	0.135891	0.135265	0.274813	0.400236	N.S.
ENSG00000133731.10	protein_coding	IMPA1	863.074	-0.0724063	0.0681003	0.274909	0.400256	N.S.
ENSG00000152242.11	protein_coding	ARK2N	715.76	-0.110754	0.107161	0.274892	0.400256	N.S.
ENSG00000086570.13	protein_coding	FAT2	17.6509	0.222742	0.331291	0.274966	0.400304	N.S.
ENSG00000167333.13	protein_coding	TRIM68	149.824	0.151696	0.154819	0.275078	0.400431	N.S.
ENSG00000177917.12	protein_coding	ARL6IP6	1113.31	0.0896487	0.085326	0.275288	0.400701	N.S.
ENSG00000145103.15	protein_coding	ILDR1	4.96257	0.186812	0.53595	0.275445	0.400895	N.S.
ENSG00000002330.14	protein_coding	BAD	202.529	0.175347	0.188605	0.275518	0.400966	N.S.
ENSG00000125877.13	protein_coding	ITPA	961.452	-0.145209	0.146825	0.275634	0.4011	N.S.
ENSG00000213380.16	protein_coding	COG8	801.838	0.0880009	0.0837471	0.275756	0.401241	N.S.
ENSG00000157350.13	protein_coding	ST3GAL2	589.103	0.0852869	0.081024	0.275817	0.401294	N.S.
ENSG00000205060.11	protein_coding	SLC35B4	1001.18	0.0785533	0.074307	0.27585	0.401307	N.S.
ENSG00000101336.18	protein_coding	HCK	1111.98	-0.0823917	0.0781654	0.276063	0.401582	N.S.
ENSG00000076770.16	protein_coding	MBNL3	396.918	-0.141176	0.142052	0.276142	0.401661	N.S.
ENSG00000139537.11	protein_coding	CCDC65	18.0121	0.220165	0.312995	0.276192	0.401684	N.S.
ENSG00000291299.2	lncRNA	ENSG00000291299	93.8523	0.198624	0.233038	0.276206	0.401684	N.S.
ENSG00000280739.5	lncRNA	EIF1B-AS1	36.2824	0.204064	0.246858	0.276367	0.401883	N.S.
ENSG00000198121.15	protein_coding	LPAR1	75.395	0.146518	0.14878	0.276476	0.402004	N.S.
ENSG00000102781.14	protein_coding	KATNAL1	220.107	0.133672	0.133279	0.276706	0.402304	N.S.
ENSG00000289554.1	lncRNA	ENSG00000289554	37.7901	0.189265	0.213755	0.276839	0.402463	N.S.
ENSG00000290924.1	lncRNA	ENSG00000290924	26.0586	0.220405	0.421395	0.277048	0.402731	N.S.
ENSG00000144554.13	protein_coding	FANCD2	1958.99	-0.0796118	0.0755782	0.277184	0.402856	N.S.
ENSG00000149311.21	protein_coding	ATM	2387	0.129692	0.128794	0.277175	0.402856	N.S.
ENSG00000272325.2	protein_coding	NUDT3	1385.81	0.129898	0.129106	0.27741	0.403149	N.S.
ENSG00000176142.13	protein_coding	TMEM39A	600.602	-0.0835005	0.0795444	0.277608	0.403367	N.S.
ENSG00000260853.2	lncRNA	NFATC2IP-AS1	131.056	0.163098	0.171353	0.277594	0.403367	N.S.
ENSG00000251369.10	protein_coding	ZNF550	398.821	0.111585	0.108746	0.277673	0.403426	N.S.
ENSG00000168826.16	protein_coding	ZBTB49	74.0642	0.182559	0.202034	0.277765	0.403523	N.S.
ENSG00000267080.8	lncRNA	ASB16-AS1	199.688	-0.145193	0.147664	0.277909	0.403698	N.S.
ENSG00000167419.11	protein_coding	LPO	246.367	-0.117029	0.114782	0.278057	0.403877	N.S.
ENSG00000135966.14	protein_coding	TGFBRAP1	748.263	-0.0937868	0.0901612	0.278413	0.404359	N.S.
ENSG00000271503.7	protein_coding	CCL5	1276.91	-0.114432	0.112068	0.27857	0.40455	N.S.
ENSG00000272630.1	lncRNA	ENSG00000272630	16.1691	-0.215022	0.289327	0.278713	0.404723	N.S.
ENSG00000266993.3	lncRNA	ENSG00000266993	23.2739	0.217003	0.300514	0.278905	0.404966	N.S.
ENSG00000258728.2	protein_coding	ENSG00000258728	71.2613	0.21576	0.29385	0.279031	0.405113	N.S.
ENSG00000243155.1	lncRNA	ENSG00000243155	21.3715	0.215413	0.292632	0.279278	0.405436	N.S.
ENSG00000111249.14	protein_coding	CUX2	25.0414	-0.20572	0.25569	0.279653	0.405837	N.S.
ENSG00000177125.6	protein_coding	ZBTB34	454.68	-0.115443	0.113444	0.279593	0.405837	N.S.
ENSG00000262831.1	lncRNA	ENSG00000262831	10.0585	-0.206932	0.483899	0.279648	0.405837	N.S.
ENSG00000278175.6	lncRNA	GLIDR	15.8415	-0.217816	0.307931	0.279624	0.405837	N.S.
ENSG00000091436.17	protein_coding	MAP3K20	793.497	-0.104319	0.101483	0.279839	0.406072	N.S.
ENSG00000101898.7	protein_coding	MCTS2	26.8687	0.220567	0.335633	0.280013	0.406288	N.S.
ENSG00000145425.10	protein_coding	RPS3A	24428.5	-0.11897	0.117509	0.280174	0.406487	N.S.
ENSG00000186188.11	protein_coding	FFAR4	52.6589	0.219012	0.417415	0.280358	0.406718	N.S.
ENSG00000164961.16	protein_coding	WASHC5	1589.52	-0.0984413	0.0954207	0.280461	0.406831	N.S.
ENSG00000106780.9	protein_coding	MEGF9	326.649	0.127241	0.127006	0.280556	0.406902	N.S.
ENSG00000272617.3	protein_coding	ENSG00000272617	56.407	-0.212287	0.460558	0.280559	0.406902	N.S.
ENSG00000163435.16	protein_coding	ELF3	5.64757	-0.174949	0.548566	0.280743	0.407132	N.S.
ENSG00000156795.8	protein_coding	NTAQ1	178.94	-0.146263	0.150179	0.280943	0.407387	N.S.
ENSG00000100890.16	protein_coding	PRORP	437.846	-0.144819	0.148379	0.281033	0.407482	N.S.
ENSG00000124104.19	protein_coding	SNX21	76.5861	0.186728	0.212056	0.281066	0.407494	N.S.
ENSG00000179300.4	protein_coding	RTL3	21.835	0.215815	0.299588	0.281098	0.407505	N.S.
ENSG00000184785.6	protein_coding	SMIM10	109.036	0.137637	0.13951	0.281141	0.407531	N.S.
ENSG00000277879.1	lncRNA	ENSG00000277879	39.0078	-0.220859	0.380889	0.281243	0.407643	N.S.
ENSG00000288885.2	lncRNA	ENSG00000288885	38.5971	-0.219791	0.398336	0.2818	0.408415	N.S.
ENSG00000158286.13	protein_coding	RNF207	518.613	0.128385	0.128733	0.28185	0.40845	N.S.
ENSG00000116667.15	protein_coding	C1orf21	417.181	0.153762	0.160431	0.281969	0.408588	N.S.
ENSG00000117528.14	protein_coding	ABCD3	769.391	-0.0906269	0.087647	0.28218	0.408814	N.S.
ENSG00000131650.15	protein_coding	KREMEN2	49.4232	-0.217456	0.314248	0.282154	0.408814	N.S.
ENSG00000149557.14	protein_coding	FEZ1	49.0907	0.218342	0.414102	0.2822	0.408814	N.S.
ENSG00000259856.1	processed_pseudogene	RAB43P1	8.60969	-0.2032	0.490926	0.282348	0.408993	N.S.
ENSG00000158411.11	protein_coding	MITD1	486.551	0.0986015	0.0960125	0.28243	0.409077	N.S.
ENSG00000272589.1	lncRNA	ZSWIM8-AS1	30.7648	0.207211	0.264475	0.282465	0.40909	N.S.
ENSG00000271862.1	lncRNA	ENSG00000271862	22.8562	0.209118	0.271423	0.282512	0.409123	N.S.
ENSG00000140807.7	protein_coding	NKD1	78.1387	0.219128	0.334065	0.282704	0.409365	N.S.
ENSG00000245213.7	lncRNA	GALNT7-DT	37.1293	-0.196879	0.235331	0.282739	0.409379	N.S.
ENSG00000074054.21	protein_coding	CLASP1	1134.12	-0.125188	0.125351	0.282917	0.40953	N.S.
ENSG00000107745.20	protein_coding	MICU1	1231.35	0.0619906	0.0589703	0.282872	0.40953	N.S.
ENSG00000290853.1	lncRNA	ENSG00000290853	8.65898	0.218704	0.405441	0.282916	0.40953	N.S.
ENSG00000233360.4	lncRNA	PDXP-DT	5.01095	0.212633	0.45214	0.282953	0.409546	N.S.
ENSG00000135070.15	protein_coding	ISCA1	519.74	0.0883082	0.0854194	0.283029	0.409595	N.S.
ENSG00000249115.9	protein_coding	HAUS5	1002	-0.0712355	0.0681421	0.283037	0.409595	N.S.
ENSG00000104691.16	protein_coding	UBXN8	484.7	-0.0900783	0.0873137	0.283386	0.41001	N.S.
ENSG00000105669.14	protein_coding	COPE	3581.74	-0.123546	0.123605	0.283398	0.41001	N.S.
ENSG00000203705.11	protein_coding	TATDN3	451.905	0.0935075	0.0908669	0.283349	0.41001	N.S.
ENSG00000286931.3	lncRNA	ENSG00000286931	8.50098	0.215715	0.430981	0.283504	0.410128	N.S.
ENSG00000233913.7	processed_pseudogene	RPL10P9	25.7981	0.214607	0.299508	0.283657	0.410313	N.S.
ENSG00000188112.10	protein_coding	C6orf132	6.53848	-0.203615	0.487033	0.283793	0.410473	N.S.
ENSG00000182504.12	protein_coding	CEP97	368.43	-0.124027	0.124317	0.283932	0.410639	N.S.
ENSG00000234769.7	unprocessed_pseudogene	WASH4P	56.4088	-0.191279	0.223666	0.283965	0.41065	N.S.
ENSG00000214517.10	protein_coding	PPME1	661.575	-0.0876731	0.0849529	0.284026	0.410702	N.S.
ENSG00000163923.10	protein_coding	RPL39L	118.134	-0.188707	0.218383	0.284127	0.410813	N.S.
ENSG00000266028.8	protein_coding	SRGAP2	2831.3	0.0845511	0.081772	0.284166	0.410832	N.S.
ENSG00000174206.13	protein_coding	KICS2	213.385	0.116414	0.115766	0.284254	0.410924	N.S.
ENSG00000090266.13	protein_coding	NDUFB2	1229.1	0.145565	0.150601	0.284331	0.410999	N.S.
ENSG00000107614.22	protein_coding	TRDMT1	190.869	0.120947	0.120972	0.284563	0.411298	N.S.
ENSG00000187605.16	protein_coding	TET3	1237.83	-0.12429	0.124833	0.284648	0.411385	N.S.
ENSG00000232586.1	lncRNA	KIAA1614-AS1	9.88665	0.215195	0.429028	0.284937	0.411746	N.S.
ENSG00000239474.7	protein_coding	KLHL41	5.58956	0.206435	0.474878	0.284948	0.411746	N.S.
ENSG00000175595.16	protein_coding	ERCC4	230.288	0.154918	0.163374	0.285097	0.411926	N.S.
ENSG00000276718.1	lncRNA	VAMP1-AS1	7.37575	0.217279	0.40831	0.285163	0.411986	N.S.
ENSG00000108100.18	protein_coding	CCNY	1382.41	0.0628743	0.0601394	0.285203	0.412007	N.S.
ENSG00000168785.8	protein_coding	TSPAN5	88.2643	0.196698	0.504057	0.285479	0.412369	N.S.
ENSG00000234616.9	protein_coding	JRK	1065.07	0.103893	0.102352	0.285562	0.412454	N.S.
ENSG00000031081.11	protein_coding	ARHGAP31	108.696	0.17552	0.194949	0.28565	0.41249	N.S.
ENSG00000131652.14	protein_coding	THOC6	808.633	-0.126023	0.127151	0.285662	0.41249	N.S.
ENSG00000196700.9	protein_coding	ZNF512B	677.41	-0.107682	0.106475	0.285622	0.41249	N.S.
ENSG00000164916.11	protein_coding	FOXK1	1532.09	-0.0829275	0.0804194	0.285911	0.412776	N.S.
ENSG00000188897.10	protein_coding	ENSG00000188897	10.775	-0.21832	0.347995	0.285903	0.412776	N.S.
ENSG00000075884.14	protein_coding	ARHGAP15	1077.08	0.0741549	0.0715314	0.286091	0.412964	N.S.
ENSG00000279528.1	TEC	ENSG00000279528	9.89513	-0.201858	0.488503	0.286083	0.412964	N.S.
ENSG00000204311.15	protein_coding	PJVK	61.6827	-0.211683	0.290236	0.286371	0.413332	N.S.
ENSG00000124222.23	protein_coding	STX16	2353.64	0.0580242	0.0555553	0.286878	0.414027	N.S.
ENSG00000154864.14	protein_coding	PIEZO2	142.188	0.195896	0.503952	0.28696	0.41411	N.S.
ENSG00000232860.10	lncRNA	SMG7-AS1	30.8253	0.215132	0.314584	0.287132	0.414322	N.S.
ENSG00000166228.9	protein_coding	PCBD1	488.523	0.111493	0.111081	0.28728	0.414499	N.S.
ENSG00000166704.13	protein_coding	ZNF606	58.5468	0.195471	0.504356	0.287429	0.414678	N.S.
ENSG00000205643.11	protein_coding	CDPF1	169.047	0.154164	0.163493	0.287717	0.415057	N.S.
ENSG00000162729.14	protein_coding	IGSF8	292.953	0.15894	0.170305	0.28784	0.415199	N.S.
ENSG00000175756.14	protein_coding	AURKAIP1	1577.76	-0.161298	0.173771	0.287893	0.415239	N.S.
ENSG00000247199.6	lncRNA	FBXO38-DT	4.89317	0.208129	0.460432	0.288094	0.415492	N.S.
ENSG00000142937.12	protein_coding	RPS8	20812.8	-0.119522	0.120389	0.288235	0.415658	N.S.
ENSG00000150712.11	protein_coding	MTMR12	1392.06	0.0918016	0.0900724	0.288276	0.415682	N.S.
ENSG00000155256.18	protein_coding	ZFYVE27	667.887	0.0937927	0.0921812	0.288328	0.41572	N.S.
ENSG00000185650.10	protein_coding	ZFP36L1	165.617	0.175708	0.197054	0.288501	0.415934	N.S.
ENSG00000160714.10	protein_coding	UBE2Q1	1901.83	0.0611243	0.0588451	0.288667	0.416137	N.S.
ENSG00000121931.16	protein_coding	LRIF1	893.551	0.0903803	0.088669	0.288725	0.416183	N.S.
ENSG00000125388.20	protein_coding	GRK4	76.4904	0.164668	0.1793	0.288817	0.416267	N.S.
ENSG00000237883.4	lncRNA	DGUOK-AS1	17.3393	0.21315	0.30561	0.288833	0.416267	N.S.
ENSG00000197858.12	protein_coding	GPAA1	3702.34	-0.103388	0.102593	0.288948	0.416375	N.S.
ENSG00000283828.1	lncRNA	ENSG00000283828	8.05431	-0.203985	0.4757	0.288958	0.416375	N.S.
ENSG00000211698.2	TR_V_gene	TRGV4	4.91558	0.179722	0.534451	0.288995	0.416391	N.S.
ENSG00000072415.10	protein_coding	PALS1	243.662	0.138114	0.142899	0.289059	0.416448	N.S.
ENSG00000137331.12	protein_coding	IER3	38.8278	-0.201704	0.255945	0.289186	0.416593	N.S.
ENSG00000116809.12	protein_coding	ZBTB17	563.91	0.110797	0.110863	0.289454	0.416907	N.S.
ENSG00000262468.8	lncRNA	LINC01569	87.7052	0.167397	0.18388	0.289451	0.416907	N.S.
ENSG00000162734.13	protein_coding	PEA15	2076.7	-0.0609539	0.0587791	0.28949	0.416922	N.S.
ENSG00000127922.10	protein_coding	SEM1	1456.29	-0.147833	0.155726	0.289716	0.417197	N.S.
ENSG00000181458.10	protein_coding	TMEM45A	141.242	0.142491	0.148717	0.289731	0.417197	N.S.
ENSG00000283228.1	protein_coding	ENSG00000283228	125.428	-0.213972	0.315241	0.289761	0.417203	N.S.
ENSG00000183011.14	protein_coding	NAA38	736.743	0.161974	0.175747	0.289842	0.41721	N.S.
ENSG00000205534.6	transcribed_unprocessed_pseudogene	SMG1P2	95.3878	-0.216016	0.339755	0.289822	0.41721	N.S.
ENSG00000214022.12	protein_coding	REPIN1	3195.34	-0.0698567	0.0677536	0.289816	0.41721	N.S.
ENSG00000160948.14	protein_coding	VPS28	2162.89	0.126473	0.129002	0.289949	0.417328	N.S.
ENSG00000290394.1	lncRNA	ENSG00000290394	55.3267	0.200266	0.252602	0.290011	0.417381	N.S.
ENSG00000268996.3	lncRNA	MAN1B1-DT	46.573	0.204178	0.265742	0.290254	0.417695	N.S.
ENSG00000238039.1	lncRNA	ENSG00000238039	6.80042	0.21295	0.423729	0.290374	0.417831	N.S.
ENSG00000288935.1	lncRNA	ENSG00000288935	5.20114	0.176585	0.538118	0.290452	0.417907	N.S.
ENSG00000228315.12	lncRNA	GUSBP11	484.159	-0.126281	0.12899	0.290643	0.418145	N.S.
ENSG00000134780.10	protein_coding	DAGLA	87.7494	-0.189625	0.226148	0.29096	0.418556	N.S.
ENSG00000290051.1	lncRNA	ENSG00000290051	5.47462	0.204076	0.471054	0.29098	0.418556	N.S.
ENSG00000107036.12	protein_coding	RIC1	508.231	-0.139299	0.145182	0.29122	0.418865	N.S.
ENSG00000228649.11	lncRNA	SNHG26	179.562	-0.132736	0.137036	0.291401	0.41909	N.S.
ENSG00000037757.14	protein_coding	MRI1	884.453	-0.0853294	0.0839236	0.291563	0.419268	N.S.
ENSG00000121988.18	protein_coding	ZRANB3	172.769	-0.144713	0.152333	0.291576	0.419268	N.S.
ENSG00000180879.14	protein_coding	SSR4	2256.1	-0.126372	0.129404	0.291623	0.419299	N.S.
ENSG00000279456.1	TEC	ENSG00000279456	11.6497	0.215457	0.346979	0.291653	0.419305	N.S.
ENSG00000131196.18	protein_coding	NFATC1	681.438	-0.0869656	0.0856592	0.291688	0.419319	N.S.
ENSG00000108786.11	protein_coding	HSD17B1	10.8618	0.209819	0.440052	0.291988	0.419696	N.S.
ENSG00000289375.1	lncRNA	ENSG00000289375	7.37954	0.214488	0.397986	0.292001	0.419696	N.S.
ENSG00000146007.11	protein_coding	ZMAT2	1269.86	0.095999	0.0953222	0.292111	0.419808	N.S.
ENSG00000219545.12	protein_coding	UMAD1	251.081	-0.10302	0.102939	0.292156	0.419808	N.S.
ENSG00000274818.1	lncRNA	ENSG00000274818	5.68952	0.199827	0.484155	0.292147	0.419808	N.S.
ENSG00000095261.14	protein_coding	PSMD5	599.04	-0.094116	0.0933321	0.292233	0.419882	N.S.
ENSG00000197362.15	protein_coding	ZNF786	140.821	0.158398	0.171741	0.292484	0.420207	N.S.
ENSG00000133895.19	protein_coding	MEN1	1244.14	0.068938	0.0672448	0.292714	0.420488	N.S.
ENSG00000173567.16	protein_coding	ADGRF3	20.3371	-0.214985	0.349597	0.292806	0.420488	N.S.
ENSG00000180616.9	protein_coding	SSTR2	6.60581	-0.213976	0.399409	0.292807	0.420488	N.S.
ENSG00000267001.1	protein_coding	ENSG00000267001	21.2466	0.215209	0.366216	0.292794	0.420488	N.S.
ENSG00000275645.1	lncRNA	ENSG00000275645	8.92231	0.206974	0.453772	0.292746	0.420488	N.S.
ENSG00000139163.16	protein_coding	ETNK1	1678.38	-0.0708384	0.0691955	0.292833	0.420489	N.S.
ENSG00000107742.14	protein_coding	SPOCK2	28.128	-0.209432	0.294065	0.292907	0.420559	N.S.
ENSG00000133315.12	protein_coding	MACROD1	241.474	-0.154499	0.166312	0.292937	0.420565	N.S.
ENSG00000177697.19	protein_coding	CD151	1190.44	0.105721	0.106109	0.292987	0.4206	N.S.
ENSG00000105053.11	protein_coding	VRK3	794.099	0.0966545	0.0962228	0.293024	0.420617	N.S.
ENSG00000058262.11	protein_coding	SEC61A1	5443.49	-0.0414461	0.0398911	0.293206	0.420804	N.S.
ENSG00000151748.15	protein_coding	SAV1	473.475	0.0904115	0.0895837	0.293189	0.420804	N.S.
ENSG00000273723.2	lncRNA	SUGT1-DT	22.9895	-0.203073	0.266433	0.293262	0.420849	N.S.
ENSG00000137411.19	protein_coding	VARS2	977.51	0.0701076	0.068543	0.293454	0.421087	N.S.
ENSG00000108733.11	protein_coding	PEX12	166.324	0.148295	0.158049	0.293817	0.421572	N.S.
ENSG00000196912.13	protein_coding	ANKRD36B	159.502	-0.148396	0.158273	0.294023	0.42183	N.S.
ENSG00000131408.15	protein_coding	NR1H2	1099.48	0.0968803	0.0966995	0.294102	0.42187	N.S.
ENSG00000196712.20	protein_coding	NF1	1468.15	0.130449	0.135128	0.29409	0.42187	N.S.
ENSG00000148429.15	protein_coding	USP6NL	185.371	0.128263	0.132502	0.294215	0.421995	N.S.
ENSG00000272871.1	lncRNA	ENSG00000272871	8.88119	-0.21434	0.375513	0.294284	0.422058	N.S.
ENSG00000149016.16	protein_coding	TUT1	591.061	0.0986459	0.098678	0.294395	0.422107	N.S.
ENSG00000229852.4	lncRNA	KHDC1-AS1	80.35	-0.163662	0.180677	0.294391	0.422107	N.S.
ENSG00000257764.2	lncRNA	ENSG00000257764	56.4462	-0.163327	0.553247	0.294347	0.422107	N.S.
ENSG00000181638.20	protein_coding	ZFP41	283.638	0.120468	0.123275	0.294442	0.422137	N.S.
ENSG00000186230.7	protein_coding	ZNF749	163.323	-0.147847	0.157808	0.294705	0.422478	N.S.
ENSG00000088970.16	protein_coding	KIZ	343.163	0.114152	0.116057	0.294793	0.422568	N.S.
ENSG00000066827.16	protein_coding	ZFAT	228.581	0.115832	0.118005	0.29486	0.422627	N.S.
ENSG00000102554.14	protein_coding	KLF5	41.4692	0.211533	0.315427	0.295039	0.422847	N.S.
ENSG00000267904.1	lncRNA	ENSG00000267904	9.10802	0.213806	0.379804	0.295112	0.422915	N.S.
ENSG00000084207.18	protein_coding	GSTP1	5302.45	0.131016	0.136177	0.295148	0.42293	N.S.
ENSG00000279332.1	TEC	ENSG00000279332	12.3557	-0.213114	0.393834	0.295205	0.422974	N.S.
ENSG00000274425.1	lncRNA	ENSG00000274425	97.3428	0.182611	0.214797	0.295372	0.423177	N.S.
ENSG00000177042.16	protein_coding	TMEM80	341.761	0.104492	0.105354	0.2955	0.423323	N.S.
ENSG00000157483.9	protein_coding	MYO1E	355.863	-0.170642	0.192703	0.295552	0.423361	N.S.
ENSG00000185261.16	protein_coding	KIAA0825	23.3648	0.206662	0.286202	0.295779	0.42365	N.S.
ENSG00000177238.15	protein_coding	TRIM72	36.6223	-0.165811	0.184878	0.295854	0.423708	N.S.
ENSG00000226396.1	processed_pseudogene	ENSG00000226396	5.34848	0.200683	0.473864	0.295897	0.423708	N.S.
ENSG00000228782.10	transcribed_unprocessed_pseudogene	MRPL45P2	5.61403	-0.176141	0.533926	0.295895	0.423708	N.S.
ENSG00000186501.15	protein_coding	TMEM222	700.414	-0.120447	0.123702	0.295984	0.423796	N.S.
ENSG00000250506.9	protein_coding	CDK3	128.015	0.17071	0.193108	0.296029	0.423824	N.S.
ENSG00000154743.19	protein_coding	TSEN2	439.053	-0.0811515	0.0803799	0.296139	0.423944	N.S.
ENSG00000131174.7	protein_coding	COX7B	1257.28	0.130461	0.135947	0.296509	0.424436	N.S.
ENSG00000165178.9	unprocessed_pseudogene	NCF1C	918.268	0.132402	0.138373	0.296549	0.424456	N.S.
ENSG00000196511.15	protein_coding	TPK1	191.258	0.130918	0.136535	0.296573	0.424456	N.S.
ENSG00000235530.7	lncRNA	TMEM11-DT	6.91749	0.213151	0.36968	0.296895	0.42488	N.S.
ENSG00000263585.1	lncRNA	ENSG00000263585	12.4395	-0.168201	0.545038	0.296946	0.424915	N.S.
ENSG00000260528.6	lncRNA	FAM157C	65.4729	0.19272	0.239609	0.297101	0.4251	N.S.
ENSG00000272638.1	lncRNA	ENSG00000272638	60.7159	0.185048	0.221387	0.297178	0.425174	N.S.
ENSG00000232024.2	processed_pseudogene	LSM12P1	31.8959	0.207523	0.436371	0.297428	0.425494	N.S.
ENSG00000163472.19	protein_coding	TMEM79	240.012	0.123664	0.127974	0.297469	0.425513	N.S.
ENSG00000240489.1	processed_pseudogene	SETP14	4.3326	-0.208575	0.428776	0.297498	0.425513	N.S.
ENSG00000270362.2	lncRNA	HMGN3-AS1	13.6454	0.204811	0.281008	0.297519	0.425513	N.S.
ENSG00000129187.15	protein_coding	DCTD	1643.82	-0.0616422	0.0605492	0.297932	0.426067	N.S.
ENSG00000148737.18	protein_coding	TCF7L2	163.775	-0.136003	0.143438	0.297997	0.426123	N.S.
ENSG00000126787.13	protein_coding	DLGAP5	798.875	-0.0952795	0.0958449	0.298191	0.426363	N.S.
ENSG00000137338.6	protein_coding	PGBD1	123.372	-0.141601	0.150855	0.298312	0.426463	N.S.
ENSG00000198783.6	protein_coding	ZNF830	391.918	0.107125	0.108988	0.29831	0.426463	N.S.
ENSG00000080200.10	protein_coding	CRYBG3	334.466	0.190864	0.236102	0.298347	0.426474	N.S.
ENSG00000117000.9	protein_coding	RLF	623.396	-0.131002	0.137245	0.298371	0.426474	N.S.
ENSG00000108511.10	protein_coding	HOXB6	58.3192	-0.186536	0.511141	0.298407	0.426476	N.S.
ENSG00000138663.9	protein_coding	COPS4	791.021	0.0800116	0.0795843	0.298425	0.426476	N.S.
ENSG00000161929.15	protein_coding	SCIMP	267.478	0.153855	0.167944	0.298507	0.426556	N.S.
ENSG00000135341.19	protein_coding	MAP3K7	1152.37	0.0810609	0.0807297	0.298665	0.426714	N.S.
ENSG00000186566.13	protein_coding	GPATCH8	1113.02	-0.123554	0.128211	0.298669	0.426714	N.S.
ENSG00000163125.16	protein_coding	RPRD2	1064.05	-0.122692	0.127195	0.298738	0.426776	N.S.
ENSG00000226415.1	processed_pseudogene	TPI1P1	7.93633	-0.210869	0.399877	0.298844	0.426891	N.S.
ENSG00000188868.14	protein_coding	ZNF563	25.0616	-0.185857	0.512086	0.298888	0.426917	N.S.
ENSG00000290840.1	lncRNA	XGY2	13.282	-0.210955	0.397814	0.298966	0.426991	N.S.
ENSG00000260382.1	processed_pseudogene	TMEM183AP3	5.18305	-0.200487	0.467749	0.299151	0.427218	N.S.
ENSG00000166164.17	protein_coding	BRD7	1810.42	-0.0578054	0.056816	0.29922	0.427242	N.S.
ENSG00000290440.2	lncRNA	ENSG00000290440	6.36468	0.188951	0.504311	0.299219	0.427242	N.S.
ENSG00000161671.17	protein_coding	EMC10	1710	0.0947317	0.0954952	0.299344	0.427383	N.S.
ENSG00000170889.14	protein_coding	RPS9	17527.9	-0.146872	0.15844	0.299407	0.427398	N.S.
ENSG00000183625.16	protein_coding	CCR3	15.0697	-0.211238	0.336128	0.299397	0.427398	N.S.
ENSG00000164039.15	protein_coding	BDH2	277.864	-0.112872	0.115898	0.299655	0.427716	N.S.
ENSG00000111229.16	protein_coding	ARPC3	5215.97	0.0898345	0.0903034	0.299894	0.42802	N.S.
ENSG00000246859.3	lncRNA	STARD4-AS1	286.614	0.181542	0.216162	0.299948	0.42806	N.S.
ENSG00000130305.17	protein_coding	NSUN5	1190.33	-0.118357	0.122415	0.300028	0.4281	N.S.
ENSG00000198740.9	protein_coding	ZNF652	647.299	-0.0936161	0.0944237	0.300019	0.4281	N.S.
ENSG00000185324.22	protein_coding	CDK10	1264.88	0.113096	0.11627	0.30007	0.428123	N.S.
ENSG00000137700.19	protein_coding	SLC37A4	669.632	-0.0844066	0.0845424	0.30016	0.428214	N.S.
ENSG00000227345.9	protein_coding	PARG	500.668	-0.100708	0.102306	0.3004	0.428519	N.S.
ENSG00000166912.17	protein_coding	MTMR10	852.444	-0.0749619	0.0746807	0.300731	0.428955	N.S.
ENSG00000227230.1	lncRNA	ENSG00000227230	8.36128	0.211125	0.351391	0.300906	0.429167	N.S.
ENSG00000129292.21	protein_coding	PHF20L1	1113.13	0.0983829	0.0999069	0.301184	0.429527	N.S.
ENSG00000176444.19	protein_coding	CLK2	1959.4	0.068114	0.0676763	0.301498	0.429937	N.S.
ENSG00000105514.8	protein_coding	RAB3D	794.006	0.0886488	0.0893933	0.301747	0.430255	N.S.
ENSG00000254858.10	protein_coding	MPV17L2	336.592	0.133583	0.141688	0.301779	0.430263	N.S.
ENSG00000125812.16	protein_coding	GZF1	382.124	0.107116	0.109898	0.301973	0.430466	N.S.
ENSG00000224358.1	lncRNA	TMCO1-AS1	12.9306	0.210491	0.346636	0.301969	0.430466	N.S.
ENSG00000273820.2	protein_coding	USP27X	36.2195	-0.207345	0.307734	0.302177	0.430719	N.S.
ENSG00000176105.14	protein_coding	YES1	397.792	0.127943	0.134763	0.302363	0.430947	N.S.
ENSG00000285763.1	lncRNA	ENSG00000285763	6.73224	0.207433	0.417083	0.302511	0.43112	N.S.
ENSG00000260007.3	protein_coding	ENSG00000260007	168.481	0.151685	0.166643	0.302546	0.431133	N.S.
ENSG00000172531.16	protein_coding	PPP1CA	3099.18	-0.102009	0.104268	0.302573	0.431135	N.S.
ENSG00000213178.3	processed_pseudogene	RPL22P1	35.2034	0.204551	0.291464	0.302845	0.431453	N.S.
ENSG00000270184.1	lncRNA	ENSG00000270184	4.72931	-0.198941	0.466067	0.302849	0.431453	N.S.
ENSG00000185024.18	protein_coding	BRF1	811.574	0.0943276	0.0959148	0.303373	0.432162	N.S.
ENSG00000154124.6	protein_coding	OTULIN	1175.49	0.0811014	0.081642	0.303562	0.432394	N.S.
ENSG00000289393.1	lncRNA	ENSG00000289393	9.52022	0.20932	0.383565	0.30388	0.43281	N.S.
ENSG00000167196.14	protein_coding	FBXO22	860.111	-0.0679824	0.0679021	0.303981	0.432917	N.S.
ENSG00000132024.18	protein_coding	CC2D1A	986.247	-0.0770475	0.0774206	0.304039	0.432962	N.S.
ENSG00000057657.17	protein_coding	PRDM1	82.9583	0.161316	0.182166	0.304159	0.433095	N.S.
ENSG00000143256.5	protein_coding	PFDN2	1138.66	-0.13315	0.141987	0.304195	0.433109	N.S.
ENSG00000117036.12	protein_coding	ETV3	589.621	0.0908544	0.0923225	0.304398	0.433345	N.S.
ENSG00000285830.1	lncRNA	ENSG00000285830	112.565	0.208366	0.395913	0.304413	0.433345	N.S.
ENSG00000167992.14	protein_coding	VWCE	14.2895	0.20911	0.38059	0.30456	0.433479	N.S.
ENSG00000279033.1	TEC	ENSG00000279033	214.347	-0.178382	0.213168	0.304535	0.433479	N.S.
ENSG00000166233.15	protein_coding	ARIH1	1382.4	-0.0906028	0.0921072	0.304689	0.433625	N.S.
ENSG00000262223.10	lncRNA	LINC03048	42.5615	-0.209354	0.368568	0.30472	0.433632	N.S.
ENSG00000204590.13	protein_coding	GNL1	1059.62	0.0913017	0.0929869	0.305247	0.434344	N.S.
ENSG00000290958.1	lncRNA	ENSG00000290958	13.8801	0.194564	0.477854	0.305377	0.434492	N.S.
ENSG00000280400.1	TEC	ENSG00000280400	11.4723	-0.207583	0.399045	0.305542	0.434689	N.S.
ENSG00000254122.3	protein_coding	PCDHGB7	13.9723	0.199463	0.457365	0.305607	0.434744	N.S.
ENSG00000128923.11	protein_coding	MINDY2	543.963	0.123588	0.130451	0.305732	0.434884	N.S.
ENSG00000140564.13	protein_coding	FURIN	1513.51	-0.0659098	0.0660192	0.305891	0.435073	N.S.
ENSG00000110075.15	protein_coding	PPP6R3	2100.87	0.0657135	0.0658837	0.306378	0.435687	N.S.
ENSG00000148680.16	protein_coding	HTR7	73.8483	-0.185807	0.231392	0.306428	0.435687	N.S.
ENSG00000234608.9	lncRNA	MAPKAPK5-AS1	415.81	-0.116058	0.121519	0.306408	0.435687	N.S.
ENSG00000270011.9	protein_coding	ZNF559-ZNF177	20.7213	0.208388	0.345983	0.306392	0.435687	N.S.
ENSG00000140326.13	protein_coding	CDAN1	771.776	0.0773474	0.0781653	0.306558	0.435799	N.S.
ENSG00000152475.7	protein_coding	ZNF837	41.66	-0.19817	0.269221	0.30656	0.435799	N.S.
ENSG00000286011.2	lncRNA	ENSG00000286011	7.62137	0.202957	0.435377	0.306589	0.435803	N.S.
ENSG00000148634.16	protein_coding	HERC4	875.797	-0.0722342	0.0727721	0.306719	0.435938	N.S.
ENSG00000170248.15	protein_coding	PDCD6IP	4057.54	0.0779748	0.0788737	0.30679	0.435938	N.S.
ENSG00000206503.14	protein_coding	HLA-A	4782.56	0.109918	0.114371	0.306775	0.435938	N.S.
ENSG00000260257.2	lncRNA	ENSG00000260257	121.475	0.182476	0.223833	0.306786	0.435938	N.S.
ENSG00000169607.13	protein_coding	CKAP2L	578.398	-0.117854	0.123802	0.30685	0.435986	N.S.
ENSG00000266932.1	transcribed_processed_pseudogene	ENSG00000266932	5.54984	0.207281	0.39378	0.306902	0.436022	N.S.
ENSG00000173171.15	protein_coding	MTX1	760.334	-0.118469	0.124628	0.307132	0.436305	N.S.
ENSG00000266053.3	lncRNA	NDUFV2-AS1	11.9903	0.20761	0.385914	0.307154	0.436305	N.S.
ENSG00000081181.8	protein_coding	ARG2	25.3354	0.208126	0.359126	0.307413	0.43658	N.S.
ENSG00000204792.2	lncRNA	LINC01291	118.827	-0.117102	0.12306	0.30741	0.43658	N.S.
ENSG00000276023.5	protein_coding	DUSP14	217.171	-0.120122	0.126725	0.307427	0.43658	N.S.
ENSG00000289074.2	lncRNA	ENSG00000289074	7.69228	0.191013	0.48602	0.307534	0.436694	N.S.
ENSG00000174109.5	protein_coding	UQCC4	306.71	-0.148202	0.163844	0.307569	0.436707	N.S.
ENSG00000099889.14	protein_coding	ARVCF	88.6823	0.192088	0.249816	0.307648	0.436781	N.S.
ENSG00000197653.16	protein_coding	DNAH10	21.1543	0.190477	0.245163	0.307747	0.436884	N.S.
ENSG00000185963.14	protein_coding	BICD2	934.915	-0.0912982	0.0935918	0.30818	0.437461	N.S.
ENSG00000267199.1	lncRNA	ENSG00000267199	21.6211	-0.194936	0.259944	0.308311	0.437609	N.S.
ENSG00000251634.2	unprocessed_pseudogene	NAIPP4	46.5594	0.205538	0.316313	0.3084	0.437698	N.S.
ENSG00000083457.12	protein_coding	ITGAE	219.107	0.146759	0.162434	0.309102	0.438657	N.S.
ENSG00000115942.9	protein_coding	ORC2	645.251	-0.0857857	0.0877663	0.30932	0.438929	N.S.
ENSG00000284773.1	protein_coding	ENSG00000284773	67.3258	0.183327	0.228227	0.309492	0.439135	N.S.
ENSG00000279322.1	TEC	ENSG00000279322	10.9468	0.193464	0.473884	0.30959	0.439236	N.S.
ENSG00000125445.11	protein_coding	MRPS7	985.657	-0.109342	0.114485	0.309745	0.439414	N.S.
ENSG00000288598.2	lncRNA	ENSG00000288598	5.41463	-0.204192	0.413443	0.309769	0.439414	N.S.
ENSG00000249471.8	protein_coding	ZNF324B	178.392	-0.128454	0.137928	0.309885	0.439542	N.S.
ENSG00000137752.25	protein_coding	CASP1	758.217	0.0764461	0.0778187	0.310191	0.439938	N.S.
ENSG00000100865.15	protein_coding	CINP	381.42	-0.123068	0.131243	0.310273	0.440015	N.S.
ENSG00000220848.6	transcribed_processed_pseudogene	RPS18P9	4.77636	0.189126	0.486451	0.310909	0.440879	N.S.
ENSG00000292991.1	lncRNA	ENSG00000292991	11.7294	-0.203303	0.41512	0.311203	0.441259	N.S.
ENSG00000124532.15	protein_coding	MRS2	723.583	-0.0761195	0.0776735	0.311406	0.441509	N.S.
ENSG00000178922.18	protein_coding	HYI	212.011	0.179559	0.221258	0.311518	0.441611	N.S.
ENSG00000198925.12	protein_coding	ATG9A	927.638	0.0814851	0.0834956	0.311532	0.441611	N.S.
ENSG00000214425.11	transcribed_unprocessed_pseudogene	LRRC37A4P	32.5243	0.205913	0.343712	0.311563	0.441618	N.S.
ENSG00000219665.8	lncRNA	ZNF433-AS1	122.226	0.137325	0.150283	0.311669	0.44173	N.S.
ENSG00000212664.5	processed_pseudogene	RPL17P39	5.64668	-0.205936	0.370076	0.311816	0.441901	N.S.
ENSG00000110906.13	protein_coding	KCTD10	694.351	0.0822723	0.0844384	0.311997	0.44208	N.S.
ENSG00000162520.15	protein_coding	SYNC	28.4847	0.17469	0.520937	0.311974	0.44208	N.S.
ENSG00000135436.8	protein_coding	FAM186B	6.24003	-0.200192	0.43545	0.312057	0.442128	N.S.
ENSG00000108666.11	protein_coding	C17orf75	230.614	0.125017	0.134294	0.312132	0.442195	N.S.
ENSG00000229989.6	lncRNA	MIR181A1HG	6.05917	-0.194573	0.46423	0.312158	0.442195	N.S.
ENSG00000271122.1	lncRNA	HERPUD2-AS1	163.239	0.159593	0.183762	0.312299	0.442356	N.S.
ENSG00000123901.9	protein_coding	GPR83	18.6929	0.205159	0.383822	0.312442	0.442521	N.S.
ENSG00000100578.18	protein_coding	KIAA0586	678.215	-0.101191	0.10573	0.312598	0.442705	N.S.
ENSG00000106993.12	protein_coding	CDC37L1	170.769	-0.112875	0.119556	0.312943	0.443155	N.S.
ENSG00000214688.6	protein_coding	C10orf105	12.6273	0.194581	0.462415	0.312973	0.443159	N.S.
ENSG00000048740.19	protein_coding	CELF2	3477.39	-0.0990571	0.103382	0.313022	0.443191	N.S.
ENSG00000264272.1	lncRNA	ENSG00000264272	6.17926	0.194926	0.460383	0.313202	0.443407	N.S.
ENSG00000135720.13	protein_coding	DYNC1LI2	1653.52	0.151647	0.171591	0.313229	0.443408	N.S.
ENSG00000272604.1	lncRNA	EFCAB10-AS1	25.5156	0.202312	0.307104	0.313336	0.443521	N.S.
ENSG00000261505.1	lncRNA	ENSG00000261505	15.9944	0.197697	0.446239	0.313397	0.443569	N.S.
ENSG00000291075.1	lncRNA	ENSG00000291075	166.558	0.119949	0.128549	0.314094	0.444517	N.S.
ENSG00000276337.1	lncRNA	ENSG00000276337	5.12479	-0.19882	0.437488	0.314164	0.444579	N.S.
ENSG00000004779.10	protein_coding	NDUFAB1	983.874	-0.130228	0.141818	0.314457	0.444955	N.S.
ENSG00000285331.2	lncRNA	TCF12-DT	53.6836	-0.156472	0.179935	0.314704	0.445265	N.S.
ENSG00000172059.11	protein_coding	KLF11	293.882	0.1274	0.138235	0.31478	0.445298	N.S.
ENSG00000173320.12	protein_coding	STOX2	101.753	0.160819	0.187196	0.314771	0.445298	N.S.
ENSG00000228300.14	protein_coding	FAM174C	904.507	-0.159971	0.185811	0.314866	0.445381	N.S.
ENSG00000271383.9	protein_coding	NBPF19	355.458	-0.132592	0.145112	0.314896	0.445385	N.S.
ENSG00000109475.17	protein_coding	RPL34	8134.57	-0.140886	0.156578	0.315066	0.445587	N.S.
ENSG00000054267.22	protein_coding	ARID4B	1051.52	-0.0946764	0.0988717	0.315141	0.445655	N.S.
ENSG00000148688.14	protein_coding	RPP30	524.3	-0.098273	0.102992	0.315202	0.445685	N.S.
ENSG00000236991.6	lncRNA	EDRF1-AS1	7.27429	0.203978	0.38074	0.315217	0.445685	N.S.
ENSG00000288926.2	lncRNA	ENSG00000288926	44.9639	0.188996	0.249648	0.315266	0.445717	N.S.
ENSG00000177426.22	protein_coding	TGIF1	483.358	0.078227	0.0806672	0.315537	0.446062	N.S.
ENSG00000151150.22	protein_coding	ANK3	7.88284	-0.204241	0.353151	0.315641	0.446171	N.S.
ENSG00000083123.15	protein_coding	BCKDHB	340.314	-0.0890775	0.0926959	0.315778	0.446271	N.S.
ENSG00000099625.14	protein_coding	CBARP	151.65	0.163852	0.193069	0.315779	0.446271	N.S.
ENSG00000142227.11	protein_coding	EMP3	1610.41	0.133274	0.146374	0.315835	0.446271	N.S.
ENSG00000280195.2	lncRNA	ENSG00000280195	70.8781	-0.159385	0.185369	0.315849	0.446271	N.S.
ENSG00000285646.2	lncRNA	ENSG00000285646	4.10139	-0.19795	0.437827	0.315808	0.446271	N.S.
ENSG00000286001.1	protein_coding	ENSG00000286001	14.8641	-0.1809	0.50252	0.315875	0.446271	N.S.
ENSG00000272599.2	lncRNA	ENSG00000272599	41.0212	-0.179152	0.224088	0.31593	0.446312	N.S.
ENSG00000175352.12	protein_coding	NRIP3	228.213	-0.103492	0.109227	0.315968	0.446327	N.S.
ENSG00000115520.9	protein_coding	COQ10B	297.08	0.127619	0.138955	0.316049	0.446403	N.S.
ENSG00000226608.3	processed_pseudogene	FTLP3	10.6598	-0.197369	0.440328	0.316144	0.446499	N.S.
ENSG00000269556.9	protein_coding	TMEM185A	214.696	0.126451	0.137515	0.316279	0.446651	N.S.
ENSG00000197448.14	protein_coding	GSTK1	2111.74	0.0757559	0.0781133	0.316321	0.446673	N.S.
ENSG00000212127.6	protein_coding	TAS2R14	27.7959	0.195719	0.2764	0.316524	0.446922	N.S.
ENSG00000282933.4	protein_coding	RHOXF1P3	12.6071	0.202915	0.388934	0.31656	0.446934	N.S.
ENSG00000101162.4	protein_coding	TUBB1	13.5824	-0.201308	0.311223	0.316736	0.447143	N.S.
ENSG00000101972.20	protein_coding	STAG2	3108.14	-0.0967003	0.101586	0.31693	0.44738	N.S.
ENSG00000138778.14	protein_coding	CENPE	1835.33	0.107629	0.114437	0.317211	0.447699	N.S.
ENSG00000274964.1	lncRNA	ENSG00000274964	15.3186	0.20315	0.338439	0.317186	0.447699	N.S.
ENSG00000032219.19	protein_coding	ARID4A	651.756	0.10938	0.116611	0.317501	0.448032	N.S.
ENSG00000250608.2	lncRNA	NUDT16-DT	8.20418	0.176123	0.511958	0.317485	0.448032	N.S.
ENSG00000141295.14	protein_coding	SCRN2	351.087	0.134008	0.148008	0.317543	0.448054	N.S.
ENSG00000215908.12	transcribed_unprocessed_pseudogene	CROCCP2	5.34224	0.184123	0.491046	0.317767	0.448293	N.S.
ENSG00000291230.1	lncRNA	NAPSB	153.36	-0.200954	0.406927	0.317744	0.448293	N.S.
ENSG00000172426.16	protein_coding	RSPH9	9.68721	-0.2031	0.366863	0.317996	0.448538	N.S.
ENSG00000179094.16	protein_coding	PER1	325.719	0.0980531	0.103388	0.317983	0.448538	N.S.
ENSG00000166246.14	protein_coding	DNAAF8	8.50648	0.193675	0.454566	0.318203	0.448793	N.S.
ENSG00000011052.21	protein_coding	NME1-NME2	178.184	-0.15785	0.184233	0.318473	0.449135	N.S.
ENSG00000148229.13	protein_coding	POLE3	2138.33	-0.0571013	0.0584778	0.318679	0.449386	N.S.
ENSG00000236778.9	lncRNA	INTS6-AS1	77.8591	0.159456	0.187137	0.318784	0.449497	N.S.
ENSG00000149609.6	protein_coding	C20orf144	4.53114	0.185195	0.485823	0.319026	0.449799	N.S.
ENSG00000196436.9	protein_coding	NPIPB15	63.5348	0.171468	0.209824	0.319114	0.449847	N.S.
ENSG00000287202.1	lncRNA	ENSG00000287202	24.5747	0.189702	0.256923	0.31911	0.449847	N.S.
ENSG00000091106.19	protein_coding	NLRC4	33.5547	-0.193179	0.270603	0.319463	0.450185	N.S.
ENSG00000164308.17	protein_coding	ERAP2	467.93	-0.0797652	0.0830536	0.319441	0.450185	N.S.
ENSG00000180881.21	protein_coding	CAPS2	10.0806	0.196286	0.437125	0.319421	0.450185	N.S.
ENSG00000271741.1	protein_coding	ENSG00000271741	46.2546	-0.194555	0.446958	0.319457	0.450185	N.S.
ENSG00000180182.11	protein_coding	MED14	1264.79	-0.112536	0.121023	0.319591	0.450327	N.S.
ENSG00000121542.12	protein_coding	SEC22A	221.545	0.104178	0.110996	0.319764	0.450468	N.S.
ENSG00000267811.1	lncRNA	ENSG00000267811	5.95239	-0.188897	0.471642	0.319784	0.450468	N.S.
ENSG00000276116.2	lncRNA	FUT8-AS1	7.66063	-0.174797	0.512335	0.31977	0.450468	N.S.
ENSG00000291136.1	lncRNA	ENSG00000291136	289.415	-0.120791	0.131397	0.3198	0.450468	N.S.
ENSG00000104823.9	protein_coding	ECH1	4009.22	0.100536	0.106816	0.320232	0.451037	N.S.
ENSG00000184056.15	protein_coding	VPS33B	273.881	0.127367	0.140084	0.32027	0.451052	N.S.
ENSG00000111266.9	protein_coding	DUSP16	147.577	-0.16057	0.189947	0.320304	0.451062	N.S.
ENSG00000152439.13	protein_coding	ZNF773	195.189	-0.114804	0.124129	0.320655	0.451479	N.S.
ENSG00000276045.4	protein_coding	ORAI1	648.508	0.101142	0.107628	0.32064	0.451479	N.S.
ENSG00000275023.5	protein_coding	MLLT6	2828.35	-0.0605434	0.0624213	0.32088	0.451757	N.S.
ENSG00000233937.9	lncRNA	CTC-338M12.4	153.407	0.164496	0.197472	0.320995	0.45188	N.S.
ENSG00000261087.1	lncRNA	ZNNT1	98.3838	-0.170702	0.209675	0.321074	0.451952	N.S.
ENSG00000203327.2	lncRNA	ENSG00000203327	5.32056	0.194832	0.440823	0.321134	0.451999	N.S.
ENSG00000143337.19	protein_coding	TOR1AIP1	1392.72	0.110901	0.119534	0.321408	0.45231	N.S.
ENSG00000285108.1	lncRNA	ENSG00000285108	34.5381	0.201334	0.340633	0.32141	0.45231	N.S.
ENSG00000125967.17	protein_coding	NECAB3	329.157	-0.111724	0.120556	0.321454	0.452334	N.S.
ENSG00000136715.19	protein_coding	SAP130	619.47	0.0927405	0.0980671	0.321504	0.452365	N.S.
ENSG00000205085.13	protein_coding	GARIN1A	19.1378	-0.20099	0.334219	0.321576	0.452428	N.S.
ENSG00000197933.13	protein_coding	ZNF823	56.7141	0.156617	0.18399	0.321825	0.45274	N.S.
ENSG00000049245.13	protein_coding	VAMP3	701.795	0.0889592	0.0939036	0.322242	0.45325	N.S.
ENSG00000188483.8	protein_coding	IER5L	112.55	0.167864	0.204766	0.322239	0.45325	N.S.
ENSG00000108773.11	protein_coding	KAT2A	2350.95	0.0574939	0.0593642	0.322412	0.453411	N.S.
ENSG00000248101.2	lncRNA	ENSG00000248101	43.4712	0.200248	0.327512	0.322387	0.453411	N.S.
ENSG00000268895.6	lncRNA	A1BG-AS1	96.9297	0.168048	0.2053	0.322482	0.453471	N.S.
ENSG00000281348.1	protein_coding	ENSG00000281348	17.4362	-0.186125	0.476767	0.322571	0.453556	N.S.
ENSG00000175387.16	protein_coding	SMAD2	1773.02	0.0508109	0.0522987	0.322711	0.453715	N.S.
ENSG00000187951.11	lncRNA	ENSG00000187951	548.256	0.122324	0.134378	0.322933	0.453988	N.S.
ENSG00000289082.1	lncRNA	ENSG00000289082	4.601	0.194179	0.439424	0.322965	0.453995	N.S.
ENSG00000272277.1	lncRNA	ENSG00000272277	14.7434	0.199889	0.326166	0.323002	0.454008	N.S.
ENSG00000248213.3	processed_pseudogene	CICP16	28.2078	0.187918	0.256354	0.323197	0.454244	N.S.
ENSG00000136273.13	protein_coding	HUS1	295.551	0.110347	0.119408	0.323381	0.454428	N.S.
ENSG00000140675.13	protein_coding	SLC5A2	13.3291	0.168262	0.522155	0.323383	0.454428	N.S.
ENSG00000144445.17	protein_coding	KANSL1L	237.133	0.126986	0.140722	0.323553	0.454602	N.S.
ENSG00000160781.17	protein_coding	PAQR6	191.925	-0.16402	0.198214	0.323562	0.454602	N.S.
ENSG00000234171.5	lncRNA	RNASEH1-DT	142.496	0.13193	0.147435	0.323591	0.454603	N.S.
ENSG00000274372.5	lncRNA	LINC02804	13.9929	0.200186	0.338125	0.323773	0.454814	N.S.
ENSG00000293404.1	lncRNA	ENSG00000293404	33.3485	0.198997	0.396202	0.323796	0.454814	N.S.
ENSG00000114331.16	protein_coding	ACAP2	1421.18	-0.11247	0.122209	0.324014	0.455082	N.S.
ENSG00000125510.18	protein_coding	OPRL1	211.715	-0.149717	0.173833	0.324044	0.455085	N.S.
ENSG00000274020.4	lncRNA	LINC01138	119.389	0.148412	0.171786	0.324074	0.455089	N.S.
ENSG00000109063.15	protein_coding	MYH3	55.1945	0.173485	0.218114	0.324278	0.455336	N.S.
ENSG00000152942.19	protein_coding	RAD17	733.894	0.0755234	0.0792585	0.324495	0.455575	N.S.
ENSG00000173915.16	protein_coding	ATP5MK	1178.12	-0.134335	0.151127	0.324503	0.455575	N.S.
ENSG00000289960.1	lncRNA	ENSG00000289960	7.14287	0.197184	0.410978	0.324782	0.455927	N.S.
ENSG00000254901.8	protein_coding	BORCS8	382.435	0.105278	0.113646	0.324908	0.456026	N.S.
ENSG00000261542.1	lncRNA	ENSG00000261542	24.5604	0.191547	0.273084	0.324901	0.456026	N.S.
ENSG00000286755.1	lncRNA	ENSG00000286755	19.7505	0.191984	0.275237	0.325003	0.456121	N.S.
ENSG00000091986.16	protein_coding	CCDC80	8.4098	0.199542	0.336482	0.325075	0.456145	N.S.
ENSG00000275342.6	protein_coding	PRAG1	719.729	0.0748392	0.0785988	0.325065	0.456145	N.S.
ENSG00000122417.16	protein_coding	ODF2L	311.622	-0.119493	0.131472	0.325269	0.456335	N.S.
ENSG00000144224.17	protein_coding	UBXN4	2164.07	0.100012	0.10744	0.325313	0.456335	N.S.
ENSG00000177842.12	protein_coding	ZNF620	36.6517	0.195706	0.296172	0.325268	0.456335	N.S.
ENSG00000197712.12	protein_coding	FAM114A1	81.1649	0.151301	0.17702	0.325321	0.456335	N.S.
ENSG00000128564.8	protein_coding	VGF	24.8407	-0.199576	0.34189	0.325439	0.456439	N.S.
ENSG00000170242.19	protein_coding	USP47	1347.81	-0.0711123	0.074554	0.325479	0.456439	N.S.
ENSG00000257607.1	lncRNA	ENSG00000257607	14.1794	0.16698	0.52265	0.325452	0.456439	N.S.
ENSG00000092847.14	protein_coding	AGO1	816.43	-0.0815383	0.0861911	0.325689	0.456695	N.S.
ENSG00000091542.9	protein_coding	ALKBH5	1634.81	-0.0577251	0.0600476	0.325831	0.456856	N.S.
ENSG00000135119.15	protein_coding	RNFT2	36.3991	0.193434	0.284135	0.325869	0.45687	N.S.
ENSG00000089693.11	protein_coding	MLF2	2299.76	0.0809849	0.0856169	0.325946	0.456901	N.S.
ENSG00000260912.1	lncRNA	ENSG00000260912	52.0223	0.169401	0.210535	0.325935	0.456901	N.S.
ENSG00000286835.1	lncRNA	ENSG00000286835	7.86192	-0.19391	0.431997	0.325991	0.456925	N.S.
ENSG00000009413.17	protein_coding	REV3L	652.591	-0.129151	0.144529	0.326029	0.456939	N.S.
ENSG00000103522.17	protein_coding	IL21R	147.931	0.128468	0.143741	0.326424	0.457377	N.S.
ENSG00000137075.18	protein_coding	RNF38	660.612	0.0989133	0.106403	0.32641	0.457377	N.S.
ENSG00000231113.2	lncRNA	LINC02976	12.6429	0.19923	0.344431	0.326371	0.457377	N.S.
ENSG00000138764.15	protein_coding	CCNG2	612.356	-0.0895566	0.0954813	0.326475	0.457409	N.S.
ENSG00000275074.2	protein_coding	NUDT18	288.708	-0.141113	0.161786	0.326604	0.45755	N.S.
ENSG00000293399.2	lncRNA	ENSG00000293399	11.8022	0.19898	0.344379	0.326931	0.457969	N.S.
ENSG00000205352.11	protein_coding	PRR13	3494.43	-0.0834599	0.0886229	0.327034	0.458073	N.S.
ENSG00000211670.2	IG_V_gene	IGLV3-9	17.1284	0.195792	0.413862	0.32706	0.458073	N.S.
ENSG00000108406.10	protein_coding	DHX40	872.178	-0.0906908	0.0969695	0.327301	0.458371	N.S.
ENSG00000066651.20	protein_coding	TRMT11	448.272	-0.0868433	0.092557	0.327404	0.458476	N.S.
ENSG00000198408.14	protein_coding	OGA	2286.29	-0.0593701	0.062033	0.327442	0.458491	N.S.
ENSG00000146067.17	protein_coding	FAM193B	1060.51	0.0769509	0.0813916	0.327596	0.458668	N.S.
ENSG00000113732.9	protein_coding	ATP6V0E1	1696.67	-0.0967595	0.104154	0.327671	0.458734	N.S.
ENSG00000008838.21	protein_coding	MED24	1490.34	0.0658816	0.0691603	0.327715	0.458756	N.S.
ENSG00000272010.1	lncRNA	ENSG00000272010	12.6631	0.198353	0.375043	0.327798	0.458794	N.S.
ENSG00000291181.2	lncRNA	ENSG00000291181	15.8796	0.196054	0.306795	0.327783	0.458794	N.S.
ENSG00000236519.2	lncRNA	LINC01424	24.4661	-0.194708	0.296771	0.327863	0.458848	N.S.
ENSG00000224728.1	processed_pseudogene	IMPDH1P8	5.58819	-0.191861	0.438551	0.328088	0.459123	N.S.
ENSG00000077616.11	protein_coding	NAALAD2	11.0292	0.195614	0.304458	0.328162	0.459187	N.S.
ENSG00000116337.20	protein_coding	AMPD2	1275.12	-0.0670041	0.0704837	0.328326	0.459378	N.S.
ENSG00000089335.22	protein_coding	ZNF302	272.104	0.191582	0.439265	0.328419	0.459429	N.S.
ENSG00000162757.4	protein_coding	C1orf74	225.568	-0.104344	0.113431	0.328406	0.459429	N.S.
ENSG00000168502.18	protein_coding	MTCL1	68.6589	0.158697	0.534279	0.328997	0.4602	N.S.
ENSG00000188295.15	protein_coding	ZNF669	139.41	-0.131046	0.148268	0.329054	0.46024	N.S.
ENSG00000168781.24	protein_coding	PPIP5K1	877.563	0.100349	0.108782	0.329118	0.460292	N.S.
ENSG00000066135.13	protein_coding	KDM4A	1623.31	-0.0697409	0.0736561	0.329313	0.460486	N.S.
ENSG00000279069.2	TEC	ENSG00000279069	56.4453	0.175009	0.225933	0.329292	0.460486	N.S.
ENSG00000119927.14	protein_coding	GPAM	239.565	0.106797	0.116722	0.329478	0.460638	N.S.
ENSG00000168913.7	protein_coding	ENHO	25.7519	0.194925	0.411516	0.329457	0.460638	N.S.
ENSG00000144935.17	protein_coding	TRPC1	81.786	0.158151	0.534672	0.329624	0.460803	N.S.
ENSG00000166263.13	protein_coding	STXBP4	116.702	0.145629	0.17016	0.329828	0.461049	N.S.
ENSG00000151689.13	protein_coding	INPP1	275.114	-0.124477	0.139565	0.329882	0.461057	N.S.
ENSG00000197580.13	protein_coding	BCO2	18.6072	0.196984	0.327692	0.329889	0.461057	N.S.
ENSG00000119013.10	protein_coding	NDUFB3	636.996	0.12381	0.138831	0.330358	0.461595	N.S.
ENSG00000163406.11	protein_coding	SLC15A2	432.488	0.133686	0.152502	0.330352	0.461595	N.S.
ENSG00000259357.2	lncRNA	ENSG00000259357	11.4701	0.147769	0.549287	0.330358	0.461595	N.S.
ENSG00000225131.2	processed_pseudogene	PSME2P2	6.58299	0.193197	0.422203	0.330411	0.461629	N.S.
ENSG00000100505.14	protein_coding	TRIM9	136.345	0.117258	0.13023	0.330482	0.46165	N.S.
ENSG00000257511.1	processed_pseudogene	ENSG00000257511	13.7958	0.192609	0.29018	0.330461	0.46165	N.S.
ENSG00000067840.13	protein_coding	PDZD4	32.7043	0.157885	0.53434	0.330593	0.46173	N.S.
ENSG00000290315.1	protein_coding	ENSG00000290315	62.6352	-0.196129	0.392238	0.330595	0.46173	N.S.
ENSG00000135736.6	protein_coding	CCDC102A	115.965	-0.134349	0.153638	0.330817	0.461923	N.S.
ENSG00000164124.11	protein_coding	TMEM144	62.2035	0.170838	0.217403	0.330805	0.461923	N.S.
ENSG00000231890.10	lncRNA	DARS1-AS1	60.7462	-0.180875	0.243176	0.330766	0.461923	N.S.
ENSG00000040199.18	protein_coding	PHLPP2	129.836	-0.163861	0.202727	0.330903	0.461964	N.S.
ENSG00000164088.18	protein_coding	PPM1M	341.199	0.089731	0.0966281	0.330875	0.461964	N.S.
ENSG00000083635.8	protein_coding	NUFIP1	274.304	-0.0833962	0.0893189	0.330944	0.461983	N.S.
ENSG00000273369.1	lncRNA	ENSG00000273369	8.5998	0.197263	0.35929	0.331029	0.462062	N.S.
ENSG00000008086.13	protein_coding	CDKL5	61.6876	0.195776	0.394118	0.331062	0.462069	N.S.
ENSG00000099949.22	protein_coding	LZTR1	1051.04	0.0660275	0.069926	0.331751	0.462992	N.S.
ENSG00000276840.1	transcribed_unprocessed_pseudogene	PMS2P13	8.8368	-0.184947	0.463849	0.331878	0.46313	N.S.
ENSG00000168438.15	protein_coding	CDC40	830.047	0.0698396	0.0741915	0.331973	0.463223	N.S.
ENSG00000285725.1	lncRNA	ENSG00000285725	54.3102	-0.175749	0.230336	0.332065	0.463313	N.S.
ENSG00000276855.1	lncRNA	ENSG00000276855	35.6376	0.156687	0.535067	0.332154	0.463398	N.S.
ENSG00000132740.10	protein_coding	IGHMBP2	399.557	0.084784	0.0911691	0.332214	0.463403	N.S.
ENSG00000258674.5	protein_coding	ENSG00000258674	43.2478	-0.176198	0.231625	0.332191	0.463403	N.S.
ENSG00000206149.13	transcribed_unprocessed_pseudogene	HERC2P9	92.5724	0.194847	0.313246	0.33225	0.463415	N.S.
ENSG00000150471.17	protein_coding	ADGRL3	90.8031	0.145835	0.171714	0.332398	0.463582	N.S.
ENSG00000288864.1	protein_coding	ARHGAP11A-SCG5	19.4451	0.196052	0.379271	0.332456	0.463623	N.S.
ENSG00000108932.13	protein_coding	SLC16A6	24.1332	-0.17749	0.235397	0.332516	0.463667	N.S.
ENSG00000261335.1	lncRNA	ENSG00000261335	5.03162	0.179043	0.48422	0.332582	0.463721	N.S.
ENSG00000108474.17	protein_coding	PIGL	178.164	0.11834	0.132381	0.332804	0.463958	N.S.
ENSG00000111224.14	protein_coding	PARP11	216.354	0.130817	0.149375	0.332809	0.463958	N.S.
ENSG00000230257.7	lncRNA	NFE4	104.245	0.123279	0.139005	0.332942	0.464104	N.S.
ENSG00000113318.11	protein_coding	MSH3	411.883	0.0867577	0.0936245	0.333037	0.464196	N.S.
ENSG00000198146.4	protein_coding	ZNF770	733.849	-0.170991	0.21959	0.333064	0.464196	N.S.
ENSG00000178996.14	protein_coding	SNX18	298.18	-0.117253	0.13111	0.333286	0.464427	N.S.
ENSG00000234797.5	processed_pseudogene	RPS3AP6	74.8451	-0.153726	0.185336	0.333273	0.464427	N.S.
ENSG00000006194.11	protein_coding	ZNF263	670.431	-0.0852162	0.0919053	0.333377	0.46451	N.S.
ENSG00000143514.18	protein_coding	TP53BP2	1357.2	-0.0780717	0.0837061	0.333402	0.46451	N.S.
ENSG00000289810.1	lncRNA	ENSG00000289810	21.3501	0.193522	0.406786	0.333538	0.46466	N.S.
ENSG00000079999.14	protein_coding	KEAP1	1904.6	-0.076989	0.0825315	0.333713	0.464826	N.S.
ENSG00000132570.15	protein_coding	PCBD2	273.868	0.0985692	0.10777	0.333691	0.464826	N.S.
ENSG00000115275.15	protein_coding	MOGS	1360.64	-0.0706434	0.0753954	0.333856	0.464946	N.S.
ENSG00000145354.12	protein_coding	CISD2	633.874	-0.0873609	0.0944963	0.333842	0.464946	N.S.
ENSG00000151062.15	protein_coding	CACNA2D4	2115.45	0.0664463	0.0707447	0.334085	0.465225	N.S.
ENSG00000275740.1	protein_coding	ENSG00000275740	23.2872	-0.195337	0.378465	0.33412	0.465235	N.S.
ENSG00000236308.1	lncRNA	ENSG00000236308	4.08756	0.1767	0.48893	0.33432	0.465474	N.S.
ENSG00000198793.14	protein_coding	MTOR	1638.03	-0.106274	0.11744	0.33448	0.465659	N.S.
ENSG00000254087.8	protein_coding	LYN	2341.57	-0.0578497	0.0613295	0.334669	0.465865	N.S.
ENSG00000287608.1	lncRNA	ENSG00000287608	10.5278	-0.192693	0.409678	0.334685	0.465865	N.S.
ENSG00000196267.14	protein_coding	ZNF836	79.2417	-0.150544	0.180678	0.334796	0.465981	N.S.
ENSG00000260924.3	lncRNA	LINC01311	33.0678	-0.182121	0.251986	0.334838	0.465999	N.S.
ENSG00000270419.2	lncRNA	CAHM	46.2725	0.185248	0.263736	0.335117	0.466345	N.S.
ENSG00000278518.1	lncRNA	ENSG00000278518	23.1138	0.155596	0.53452	0.335143	0.466345	N.S.
ENSG00000253846.3	protein_coding	PCDHGA10	53.6438	0.19263	0.304657	0.335347	0.466589	N.S.
ENSG00000164100.9	protein_coding	NDST3	17.0902	0.155449	0.534533	0.335435	0.466621	N.S.
ENSG00000172572.7	protein_coding	PDE3A	45.8743	0.178488	0.241261	0.335405	0.466621	N.S.
ENSG00000237719.1	processed_pseudogene	ENSG00000237719	4.2131	-0.187116	0.445625	0.335455	0.466621	N.S.
ENSG00000229637.4	protein_coding	PRAC2	15.0226	0.155392	0.534538	0.335549	0.466713	N.S.
ENSG00000124181.15	protein_coding	PLCG1	787.401	-0.0776522	0.0837195	0.336081	0.467257	N.S.
ENSG00000142856.17	protein_coding	ITGB3BP	377.494	-0.11019	0.122813	0.33601	0.467257	N.S.
ENSG00000168646.14	protein_coding	AXIN2	10.5431	0.154474	0.535659	0.336029	0.467257	N.S.
ENSG00000241404.7	protein_coding	EGFL8	153.733	0.122352	0.138826	0.336072	0.467257	N.S.
ENSG00000249592.7	lncRNA	PCGF3-AS1	101.69	0.180983	0.249691	0.336009	0.467257	N.S.
ENSG00000256628.4	lncRNA	ZBTB11-AS1	94.3973	0.149806	0.180131	0.336133	0.467289	N.S.
ENSG00000275055.2	lncRNA	ENSG00000275055	19.6679	0.154982	0.53457	0.336374	0.467585	N.S.
ENSG00000180316.13	protein_coding	PNPLA1	81.5709	0.188356	0.280093	0.336489	0.467694	N.S.
ENSG00000260360.2	lncRNA	ENSG00000260360	17.681	0.194806	0.346369	0.33651	0.467694	N.S.
ENSG00000290823.1	lncRNA	ENSG00000290823	554.464	0.138478	0.162153	0.336566	0.467733	N.S.
ENSG00000101343.15	protein_coding	CRNKL1	766.542	-0.0799663	0.0865107	0.336791	0.468007	N.S.
ENSG00000184990.13	protein_coding	SIVA1	1236.68	-0.118509	0.133917	0.336854	0.468055	N.S.
ENSG00000241472.8	lncRNA	PTPRG-AS1	25.5011	0.154719	0.534595	0.3369	0.468079	N.S.
ENSG00000116497.18	protein_coding	S100PBP	814.731	-0.0850239	0.0924225	0.336995	0.468132	N.S.
ENSG00000273812.3	lncRNA	LINC02970	70.1453	0.156619	0.192699	0.336985	0.468132	N.S.
ENSG00000169249.14	protein_coding	ZRSR2	345.69	-0.108555	0.121042	0.337086	0.46818	N.S.
ENSG00000253368.4	protein_coding	TRNP1	29.8559	0.154637	0.534599	0.337066	0.46818	N.S.
ENSG00000229644.6	processed_pseudogene	NAMPTP1	31.7496	-0.185674	0.269038	0.337318	0.468463	N.S.
ENSG00000141562.19	protein_coding	NARF	1378.33	0.100996	0.111737	0.337669	0.468911	N.S.
ENSG00000154914.17	protein_coding	USP43	98.1089	0.129761	0.149797	0.337826	0.46909	N.S.
ENSG00000265681.8	protein_coding	RPL17	15867.5	-0.118467	0.134195	0.337875	0.469118	N.S.
ENSG00000167100.15	protein_coding	SAMD14	14.7835	-0.177821	0.479876	0.337915	0.469134	N.S.
ENSG00000143919.16	protein_coding	CAMKMT	92.6314	0.13567	0.158537	0.338029	0.469253	N.S.
ENSG00000188322.8	protein_coding	SBK1	12.0636	0.154083	0.53465	0.33818	0.469422	N.S.
ENSG00000236088.12	lncRNA	COX10-DT	253.09	-0.106085	0.118239	0.338245	0.469473	N.S.
ENSG00000158373.9	protein_coding	H2BC5	35.1691	0.173847	0.231385	0.338393	0.4696	N.S.
ENSG00000251002.10	lncRNA	TRD-AS1	32.3045	0.190277	0.29617	0.338388	0.4696	N.S.
ENSG00000197885.11	protein_coding	NKIRAS1	200.436	-0.128034	0.147598	0.338524	0.469702	N.S.
ENSG00000272192.2	lncRNA	PDE7A-DT	23.22	-0.193293	0.327849	0.338516	0.469702	N.S.
ENSG00000174021.12	protein_coding	GNG5	1264.49	-0.0996967	0.110364	0.338562	0.469715	N.S.
ENSG00000171858.18	protein_coding	RPS21	5876.3	-0.154271	0.189397	0.338703	0.469871	N.S.
ENSG00000078804.13	protein_coding	TP53INP2	361.129	-0.114095	0.128689	0.338764	0.469916	N.S.
ENSG00000168397.17	protein_coding	ATG4B	965.14	0.102043	0.113371	0.338961	0.47015	N.S.
ENSG00000184378.3	protein_coding	ACTRT3	10.7739	0.153674	0.534685	0.339008	0.470176	N.S.
ENSG00000125356.7	protein_coding	NDUFA1	694.229	0.138876	0.163929	0.33921	0.470417	N.S.
ENSG00000140543.15	protein_coding	DET1	197.47	0.128176	0.148078	0.339262	0.470429	N.S.
ENSG00000260966.1	lncRNA	ENSG00000260966	53.2928	0.191389	0.308122	0.339276	0.470429	N.S.
ENSG00000161021.13	protein_coding	MAML1	1249.33	-0.0843102	0.0921006	0.339502	0.470703	N.S.
ENSG00000183628.14	protein_coding	DGCR6	99.9024	0.15858	0.198075	0.339633	0.470844	N.S.
ENSG00000243156.9	protein_coding	MICAL3	250.628	-0.162173	0.205311	0.339674	0.470863	N.S.
ENSG00000115129.14	protein_coding	TP53I3	138.011	-0.156583	0.194286	0.339705	0.470866	N.S.
ENSG00000121289.18	protein_coding	CEP89	374.614	-0.091687	0.100918	0.339771	0.470878	N.S.
ENSG00000166401.15	protein_coding	SERPINB8	1508.98	0.0746157	0.0809014	0.339744	0.470878	N.S.
ENSG00000165646.14	protein_coding	SLC18A2	50.5142	0.176498	0.481322	0.339813	0.470896	N.S.
ENSG00000233885.7	lncRNA	YEATS2-AS1	23.7343	0.191956	0.317558	0.340027	0.471138	N.S.
ENSG00000263823.2	lncRNA	ENSG00000263823	19.4184	0.19302	0.33613	0.340044	0.471138	N.S.
ENSG00000188152.13	protein_coding	NUTM2G	12.175	0.192916	0.333864	0.340084	0.471154	N.S.
ENSG00000279539.1	TEC	ENSG00000279539	18.3699	0.193254	0.35794	0.340133	0.471182	N.S.
ENSG00000122550.18	protein_coding	KLHL7	346.165	0.0906953	0.0998499	0.340311	0.471373	N.S.
ENSG00000260806.1	lncRNA	PAPOLA-DT	25.4937	0.189887	0.299115	0.340328	0.471373	N.S.
ENSG00000198743.7	protein_coding	SLC5A3	764.533	0.119908	0.137004	0.340477	0.471539	N.S.
ENSG00000237753.2	lncRNA	SLC20A1-DT	80.7845	0.171828	0.228177	0.340588	0.471654	N.S.
ENSG00000005486.17	protein_coding	RHBDD2	532.699	0.0997887	0.111025	0.340709	0.471781	N.S.
ENSG00000267632.1	lncRNA	ENSG00000267632	4.99088	0.19133	0.394288	0.340807	0.471878	N.S.
ENSG00000160999.11	protein_coding	SH2B2	513.768	0.120544	0.137997	0.340846	0.471892	N.S.
ENSG00000142676.14	protein_coding	RPL11	17985.6	0.109056	0.122791	0.340932	0.471972	N.S.
ENSG00000286681.1	lncRNA	ENSG00000286681	20.9969	-0.191694	0.319567	0.341026	0.472063	N.S.
ENSG00000281571.2	TEC	ENSG00000281571	28.6504	0.187971	0.288152	0.341057	0.472065	N.S.
ENSG00000053501.14	protein_coding	USE1	522.382	0.124854	0.144117	0.341263	0.472271	N.S.
ENSG00000165028.12	protein_coding	NIPSNAP3B	139.82	-0.13672	0.161506	0.341252	0.472271	N.S.
ENSG00000265808.4	protein_coding	SEC22B	1281.19	0.0581283	0.0625283	0.341382	0.472397	N.S.
ENSG00000147465.12	protein_coding	STAR	1317.49	0.0614024	0.066249	0.341804	0.472901	N.S.
ENSG00000291232.1	lncRNA	ENSG00000291232	10.4373	0.1924	0.365514	0.341779	0.472901	N.S.
ENSG00000132294.15	protein_coding	EFR3A	1633.98	0.0976985	0.108735	0.341872	0.472956	N.S.
ENSG00000105136.22	protein_coding	ZNF419	269.766	0.112271	0.127289	0.341995	0.473086	N.S.
ENSG00000164291.17	protein_coding	ARSK	81.6016	0.152305	0.187826	0.342168	0.473247	N.S.
ENSG00000241721.1	processed_pseudogene	SUMO1P1	5.97504	0.180993	0.460045	0.342169	0.473247	N.S.
ENSG00000163930.10	protein_coding	BAP1	2345.98	0.047943	0.0513581	0.342277	0.473317	N.S.
ENSG00000267500.1	transcribed_unprocessed_pseudogene	ZNF887P	10.7532	-0.191975	0.372335	0.34225	0.473317	N.S.
ENSG00000162746.15	protein_coding	FCRLB	46.8823	0.174158	0.236114	0.34231	0.473323	N.S.
ENSG00000084073.10	protein_coding	ZMPSTE24	986.995	-0.0673199	0.0730519	0.342602	0.473423	N.S.
ENSG00000180998.12	protein_coding	GPR137C	16.7495	-0.192162	0.346008	0.342612	0.473423	N.S.
ENSG00000185386.15	protein_coding	MAPK11	152.587	0.14224	0.170735	0.342417	0.473423	N.S.
ENSG00000247137.9	lncRNA	ANKRD42-DT	36.6431	0.170471	0.226483	0.342535	0.473423	N.S.
ENSG00000274015.3	lncRNA	ENSG00000274015	6.91098	0.187665	0.421696	0.342516	0.473423	N.S.
ENSG00000279114.1	TEC	ENSG00000279114	5.20569	0.187271	0.424786	0.342456	0.473423	N.S.
ENSG00000283154.3	protein_coding	IQCJ-SCHIP1	64.3884	0.17455	0.483638	0.342471	0.473423	N.S.
ENSG00000291139.1	lncRNA	DPY19L2P2	144.2	-0.166531	0.217003	0.342598	0.473423	N.S.
ENSG00000099341.13	protein_coding	PSMD8	2471.49	-0.0723716	0.0788378	0.342679	0.473459	N.S.
ENSG00000170175.11	protein_coding	CHRNB1	111.516	0.144374	0.174369	0.342695	0.473459	N.S.
ENSG00000169403.12	protein_coding	PTAFR	136.473	-0.122466	0.141313	0.342761	0.47351	N.S.
ENSG00000248489.4	lncRNA	CHD1-DT	38.9786	0.180759	0.258033	0.342913	0.473681	N.S.
ENSG00000137941.17	protein_coding	TTLL7	25.0199	0.176227	0.243051	0.343116	0.473922	N.S.
ENSG00000139687.16	protein_coding	RB1	1395.43	-0.106818	0.12055	0.343156	0.473937	N.S.
ENSG00000099864.18	protein_coding	PALM	151.329	-0.125339	0.14551	0.343197	0.473953	N.S.
ENSG00000269858.6	protein_coding	EGLN2	1586.1	0.0886141	0.0980068	0.343249	0.473986	N.S.
ENSG00000203852.4	protein_coding	H3C15	8.62758	-0.187445	0.420347	0.343392	0.474143	N.S.
ENSG00000120055.7	protein_coding	C10orf95	10.5751	0.190991	0.38173	0.343472	0.474215	N.S.
ENSG00000204103.4	protein_coding	MAFB	51.0358	0.184109	0.441393	0.343609	0.474364	N.S.
ENSG00000116199.12	protein_coding	FAM20B	1377.35	0.0764647	0.0837536	0.343716	0.474385	N.S.
ENSG00000187634.13	protein_coding	SAMD11	103.456	-0.143376	0.173213	0.343699	0.474385	N.S.
ENSG00000188051.7	protein_coding	TMEM221	12.056	0.191254	0.330807	0.343689	0.474385	N.S.
ENSG00000290571.1	lncRNA	GOLGA2P5	148.103	0.13213	0.155607	0.343739	0.474385	N.S.
ENSG00000270019.2	lncRNA	ENSG00000270019	5.92692	0.183115	0.445754	0.344029	0.474744	N.S.
ENSG00000286264.2	protein_coding	ENSG00000286264	112.973	0.176542	0.245516	0.344408	0.475228	N.S.
ENSG00000185198.12	protein_coding	PRSS57	1146.56	-0.164273	0.213332	0.344476	0.475282	N.S.
ENSG00000114933.16	protein_coding	INO80D	525.917	0.106239	0.120215	0.3446	0.475414	N.S.
ENSG00000101577.11	protein_coding	LPIN2	750.601	0.0861777	0.0953961	0.344675	0.475422	N.S.
ENSG00000136699.20	protein_coding	SMPD4	1894.28	-0.0449962	0.0483676	0.344675	0.475422	N.S.
ENSG00000156535.15	protein_coding	CD109	277.371	0.120612	0.139412	0.344692	0.475422	N.S.
ENSG00000127311.10	protein_coding	HELB	130.716	0.155919	0.196131	0.344724	0.475426	N.S.
ENSG00000204382.12	protein_coding	XAGE1B	1351.47	0.115895	0.133074	0.345043	0.475826	N.S.
ENSG00000090263.16	protein_coding	MRPS33	684.801	-0.113521	0.129922	0.345155	0.47594	N.S.
ENSG00000267673.7	protein_coding	FDX2	176.894	0.139564	0.167815	0.345379	0.47621	N.S.
ENSG00000204604.13	protein_coding	ZNF468	335.832	0.112648	0.128885	0.345559	0.476418	N.S.
ENSG00000272129.1	lncRNA	ENSG00000272129	8.2261	-0.190576	0.368785	0.345737	0.476624	N.S.
ENSG00000292986.1	lncRNA	DUXAP10	355.823	-0.190806	0.354951	0.345837	0.476721	N.S.
ENSG00000120910.15	protein_coding	PPP3CC	213.121	-0.112291	0.128519	0.345912	0.476785	N.S.
ENSG00000090857.14	protein_coding	PDPR	1641.07	-0.0933486	0.104403	0.346073	0.476967	N.S.
ENSG00000100664.11	protein_coding	EIF5	3255.12	-0.0561019	0.0608975	0.346198	0.477083	N.S.
ENSG00000128833.13	protein_coding	MYO5C	20.0245	0.188711	0.396776	0.346215	0.477083	N.S.
ENSG00000184635.17	protein_coding	ZNF93	243.909	-0.190515	0.358018	0.346447	0.477363	N.S.
ENSG00000133794.20	protein_coding	BMAL1	165.663	0.130618	0.154522	0.346625	0.477568	N.S.
ENSG00000131018.25	protein_coding	SYNE1	164.943	-0.190236	0.340446	0.346894	0.477899	N.S.
ENSG00000286116.1	lncRNA	ENSG00000286116	7.93343	0.188384	0.396486	0.347006	0.478014	N.S.
ENSG00000276071.1	lncRNA	ENSG00000276071	12.2646	0.188741	0.314056	0.347082	0.478078	N.S.
ENSG00000060069.18	protein_coding	CTDP1	1074.01	0.080724	0.0894054	0.347123	0.478095	N.S.
ENSG00000162244.12	protein_coding	RPL29	18853.3	-0.0933781	0.104719	0.347246	0.478224	N.S.
ENSG00000273590.6	artifact	ENSG00000273590	25.2159	0.129469	0.561753	0.347355	0.478335	N.S.
ENSG00000105649.10	protein_coding	RAB3A	97.801	-0.144127	0.176326	0.347425	0.478375	N.S.
ENSG00000280385.1	TEC	ENSG00000280385	79.7766	-0.162187	0.21093	0.347442	0.478375	N.S.
ENSG00000154727.11	protein_coding	GABPA	961.628	0.0872471	0.0972961	0.347517	0.478437	N.S.
ENSG00000163393.13	protein_coding	SLC22A15	902.887	-0.0884699	0.0988581	0.347878	0.478894	N.S.
ENSG00000197497.11	protein_coding	ZNF665	20.933	-0.174739	0.244201	0.348176	0.479265	N.S.
ENSG00000004809.14	protein_coding	SLC22A16	66.5048	-0.185275	0.289253	0.348266	0.479309	N.S.
ENSG00000196792.12	protein_coding	STRN3	380.239	0.0951754	0.107189	0.348255	0.479309	N.S.
ENSG00000159792.10	protein_coding	PSKH1	392.76	-0.10863	0.124405	0.348321	0.479344	N.S.
ENSG00000213398.8	protein_coding	LCAT	92.1115	-0.161921	0.211119	0.348485	0.47953	N.S.
ENSG00000180185.13	protein_coding	FAHD1	265.199	-0.0994412	0.11262	0.348568	0.479574	N.S.
ENSG00000264247.2	lncRNA	ZNF407-AS1	299.974	0.0965786	0.109019	0.348575	0.479574	N.S.
ENSG00000183734.5	protein_coding	ASCL2	27.9334	-0.179015	0.259865	0.348797	0.479805	N.S.
ENSG00000272030.1	lncRNA	ENSG00000272030	17.0143	0.187132	0.304788	0.348801	0.479805	N.S.
ENSG00000289511.1	lncRNA	ENSG00000289511	5.56616	-0.177583	0.461505	0.348865	0.479854	N.S.
ENSG00000260917.1	lncRNA	ENSG00000260917	163.983	0.115858	0.134365	0.349149	0.480203	N.S.
ENSG00000214087.9	protein_coding	ARL16	575.109	-0.112631	0.129997	0.349191	0.480221	N.S.
ENSG00000133597.11	protein_coding	ADCK2	732.654	-0.101325	0.115222	0.349345	0.480392	N.S.
ENSG00000259605.3	lncRNA	ENSG00000259605	53.7913	-0.18051	0.267462	0.349733	0.480887	N.S.
ENSG00000172922.11	protein_coding	RNASEH2C	1285.59	-0.110212	0.126958	0.349846	0.481002	N.S.
ENSG00000101457.13	protein_coding	DNTTIP1	804.083	-0.104508	0.119508	0.35002	0.481092	N.S.
ENSG00000267475.3	lncRNA	NUDT19-DT	33.81	0.182465	0.277203	0.350028	0.481092	N.S.
ENSG00000286248.1	lncRNA	ENSG00000286248	48.9236	-0.182836	0.431696	0.349997	0.481092	N.S.
ENSG00000287787.1	lncRNA	ENSG00000287787	9.43291	-0.188798	0.336043	0.350025	0.481092	N.S.
ENSG00000147601.15	protein_coding	TERF1	669.758	-0.075583	0.0839004	0.35011	0.481164	N.S.
ENSG00000273137.1	lncRNA	SELENOO-AS1	6.50247	0.18587	0.408125	0.350151	0.481181	N.S.
ENSG00000136932.15	protein_coding	TRMO	184.529	0.107505	0.123484	0.350219	0.481233	N.S.
ENSG00000115446.12	protein_coding	UNC50	455.496	-0.085685	0.0960021	0.350268	0.481262	N.S.
ENSG00000172809.13	protein_coding	RPL38	5829.5	-0.144654	0.178787	0.350453	0.481475	N.S.
ENSG00000181284.3	protein_coding	TMEM102	256.986	0.135135	0.163221	0.350791	0.4819	N.S.
ENSG00000125375.18	protein_coding	DMAC2L	275.781	0.0997883	0.113684	0.350939	0.482062	N.S.
ENSG00000253930.1	lncRNA	TNFRSF10A-AS1	16.6722	-0.184657	0.292361	0.351018	0.48213	N.S.
ENSG00000010626.15	protein_coding	LRRC23	93.4494	-0.163024	0.215624	0.351092	0.482163	N.S.
ENSG00000129515.20	protein_coding	SNX6	1193.72	0.0618404	0.0680923	0.3511	0.482163	N.S.
ENSG00000148950.11	protein_coding	IMMP1L	68.1851	0.161571	0.212365	0.35118	0.482233	N.S.
ENSG00000011198.10	protein_coding	ABHD5	326.156	-0.109449	0.126378	0.351282	0.482333	N.S.
ENSG00000081913.14	protein_coding	PHLPP1	992.383	-0.102814	0.117691	0.35138	0.482387	N.S.
ENSG00000139323.14	protein_coding	POC1B	355.868	-0.092475	0.104582	0.35136	0.482387	N.S.
ENSG00000188026.13	protein_coding	RILPL1	13.1909	-0.187975	0.371394	0.351524	0.482544	N.S.
ENSG00000204472.13	protein_coding	AIF1	2006.84	0.127302	0.151559	0.351595	0.482602	N.S.
ENSG00000130751.10	protein_coding	NPAS1	58.7182	-0.172486	0.241386	0.351879	0.482791	N.S.
ENSG00000148832.16	protein_coding	PAOX	22.5689	-0.187427	0.37968	0.351878	0.482791	N.S.
ENSG00000189013.16	protein_coding	KIR2DL4	40.3089	-0.177981	0.453747	0.351805	0.482791	N.S.
ENSG00000204682.9	lncRNA	MIR1915HG	71.5475	0.142542	0.17585	0.351814	0.482791	N.S.
ENSG00000281332.1	lncRNA	LINC00997	83.5519	0.1383	0.168777	0.351829	0.482791	N.S.
ENSG00000162004.19	protein_coding	CCDC78	506.149	-0.123439	0.146038	0.351994	0.482908	N.S.
ENSG00000018610.15	protein_coding	STEEP1	399.443	-0.096839	0.110242	0.352118	0.482918	N.S.
ENSG00000104835.15	protein_coding	SARS2	670.451	-0.0669176	0.0741082	0.352105	0.482918	N.S.
ENSG00000234648.1	processed_pseudogene	ENSG00000234648	52.0354	-0.183685	0.419247	0.352095	0.482918	N.S.
ENSG00000236618.3	lncRNA	PITPNA-AS1	63.5558	0.163437	0.217386	0.352087	0.482918	N.S.
ENSG00000140488.16	protein_coding	CELF6	16.4542	0.181991	0.430947	0.352148	0.482919	N.S.
ENSG00000261609.8	protein_coding	GAN	322.656	0.107684	0.124479	0.352786	0.483753	N.S.
ENSG00000143353.12	protein_coding	LYPLAL1	379.739	-0.0976003	0.11142	0.352949	0.483937	N.S.
ENSG00000183735.11	protein_coding	TBK1	740.437	0.0764319	0.0854496	0.353023	0.483998	N.S.
ENSG00000215304.3	lncRNA	ENSG00000215304	10.9813	-0.177655	0.4526	0.353068	0.48402	N.S.
ENSG00000111671.10	protein_coding	SPSB2	91.1936	0.159209	0.20877	0.353416	0.48443	N.S.
ENSG00000184402.15	protein_coding	SS18L1	438.824	-0.119169	0.140433	0.353426	0.48443	N.S.
ENSG00000246308.4	lncRNA	ENSG00000246308	7.04997	-0.18447	0.407114	0.353572	0.48459	N.S.
ENSG00000161091.15	protein_coding	MFSD12	1518.88	-0.0873594	0.0988098	0.353752	0.484796	N.S.
ENSG00000134248.14	protein_coding	LAMTOR5	1030.52	-0.0990377	0.11349	0.353843	0.48488	N.S.
ENSG00000278991.1	TEC	ENSG00000278991	5.57428	-0.15679	0.51604	0.3541	0.485193	N.S.
ENSG00000092439.16	protein_coding	TRPM7	1533.63	-0.106351	0.123122	0.354187	0.485271	N.S.
ENSG00000124193.16	protein_coding	SRSF6	4778.69	0.039065	0.0427321	0.354437	0.485574	N.S.
ENSG00000249476.2	lncRNA	ENSG00000249476	4.82358	0.179646	0.438572	0.354601	0.485756	N.S.
ENSG00000293172.1	lncRNA	ENSG00000293172	7.62445	-0.185426	0.39178	0.354629	0.485756	N.S.
ENSG00000174606.14	protein_coding	ANGEL2	817.664	0.0677822	0.0755437	0.354726	0.485833	N.S.
ENSG00000186019.12	lncRNA	ZNF225-AS1	30.7706	0.186533	0.372805	0.354744	0.485833	N.S.
ENSG00000174574.16	protein_coding	AKIRIN1	1432.56	0.0668697	0.074486	0.354786	0.48585	N.S.
ENSG00000104888.10	protein_coding	SLC17A7	19.7112	-0.170621	0.477888	0.35484	0.485883	N.S.
ENSG00000157404.17	protein_coding	KIT	80.3692	-0.166966	0.228709	0.354926	0.485961	N.S.
ENSG00000265972.6	protein_coding	TXNIP	6907.12	-0.050674	0.0558873	0.35518	0.486269	N.S.
ENSG00000122035.7	protein_coding	RASL11A	49.1847	-0.167577	0.230668	0.35525	0.486284	N.S.
ENSG00000265590.10	protein_coding	CFAP298-TCP10L	162.729	-0.156894	0.205061	0.355241	0.486284	N.S.
ENSG00000197021.9	protein_coding	EOLA2	285.009	0.118535	0.1402	0.35533	0.486353	N.S.
ENSG00000282386.1	lncRNA	ENSG00000282386	6.9048	0.181856	0.422119	0.355365	0.486361	N.S.
ENSG00000146282.19	protein_coding	RARS2	511.039	0.0725641	0.0813002	0.355441	0.486425	N.S.
ENSG00000285600.2	lncRNA	ENSG00000285600	65.5095	-0.181203	0.282012	0.355596	0.486596	N.S.
ENSG00000280153.1	TEC	ENSG00000280153	17.9304	-0.186606	0.348591	0.35577	0.486793	N.S.
ENSG00000106400.12	protein_coding	ZNHIT1	1282.81	0.115317	0.135879	0.355959	0.487004	N.S.
ENSG00000169330.9	protein_coding	MINAR1	50.6997	-0.160842	0.214387	0.355983	0.487004	N.S.
ENSG00000141560.15	protein_coding	FN3KRP	594.858	0.081462	0.092178	0.356459	0.487615	N.S.
ENSG00000157933.11	protein_coding	SKI	1850.22	-0.0775389	0.087472	0.356669	0.48783	N.S.
ENSG00000279048.2	TEC	ENSG00000279048	10.0365	0.18232	0.414061	0.356675	0.48783	N.S.
ENSG00000087301.9	protein_coding	TXNDC16	213.574	-0.132144	0.161114	0.356764	0.487911	N.S.
ENSG00000260121.1	lncRNA	ENSG00000260121	153.145	-0.143318	0.179784	0.356825	0.487953	N.S.
ENSG00000239789.6	protein_coding	MRPS17	285.635	-0.11943	0.142032	0.356886	0.487997	N.S.
ENSG00000147804.10	protein_coding	SLC39A4	400.891	-0.146142	0.185003	0.357071	0.488209	N.S.
ENSG00000214106.9	lncRNA	PAXIP1-AS2	179.842	0.135863	0.167348	0.357321	0.48851	N.S.
ENSG00000289747.1	protein_coding	ENSG00000289747	7.86266	0.172513	0.466528	0.357443	0.488637	N.S.
ENSG00000143458.12	protein_coding	GABPB2	598.81	0.0749618	0.0845859	0.357776	0.489051	N.S.
ENSG00000132199.20	protein_coding	ENOSF1	1537.67	-0.0828929	0.094212	0.357834	0.48909	N.S.
ENSG00000270953.1	lncRNA	ENSG00000270953	8.19569	-0.183563	0.396981	0.357928	0.489179	N.S.
ENSG00000198821.12	protein_coding	CD247	17.76	-0.167715	0.482899	0.358009	0.489249	N.S.
ENSG00000149679.12	protein_coding	CABLES2	262.558	0.0985001	0.113918	0.35808	0.489294	N.S.
ENSG00000278599.6	protein_coding	TBC1D3E	41.6032	0.139379	0.543493	0.358102	0.489294	N.S.
ENSG00000138646.9	protein_coding	HERC5	465.005	0.10783	0.126311	0.358239	0.489441	N.S.
ENSG00000264235.6	lncRNA	MYL12-AS1	3.62825	-0.156768	0.51197	0.358346	0.489546	N.S.
ENSG00000100342.22	protein_coding	APOL1	142.255	-0.151506	0.196283	0.358782	0.490102	N.S.
ENSG00000105963.15	protein_coding	ADAP1	1168.15	-0.0918415	0.10558	0.358828	0.490124	N.S.
ENSG00000173480.11	protein_coding	ZNF417	196.066	-0.157118	0.208138	0.358887	0.490164	N.S.
ENSG00000125538.12	protein_coding	IL1B	81.3052	0.166157	0.230301	0.358936	0.49019	N.S.
ENSG00000197837.4	protein_coding	H4C16	6.52689	0.18186	0.409431	0.35897	0.490196	N.S.
ENSG00000101901.13	protein_coding	ALG13	603.726	0.0866771	0.099167	0.359123	0.490364	N.S.
ENSG00000136156.15	protein_coding	ITM2B	3532.91	-0.0484823	0.0538594	0.359187	0.490412	N.S.
ENSG00000163870.16	protein_coding	TPRA1	689.471	-0.0974315	0.112886	0.359416	0.490684	N.S.
ENSG00000112425.16	protein_coding	EPM2A	198.434	0.10868	0.127846	0.359482	0.490733	N.S.
ENSG00000276550.6	transcribed_unprocessed_pseudogene	HERC2P2	189.598	0.17133	0.467585	0.359512	0.490733	N.S.
ENSG00000242622.4	lncRNA	GSK3B-DT	36.1982	0.179363	0.280891	0.359869	0.491179	N.S.
ENSG00000118922.19	protein_coding	KLF12	115.154	-0.184275	0.373891	0.359935	0.491229	N.S.
ENSG00000138326.21	protein_coding	RPS24	20995.3	0.105799	0.124088	0.359971	0.491237	N.S.
ENSG00000257727.6	protein_coding	CNPY2	1131.94	-0.0963567	0.111797	0.360578	0.492025	N.S.
ENSG00000153006.16	protein_coding	SREK1IP1	907.131	-0.0667675	0.0753305	0.36069	0.492138	N.S.
ENSG00000108825.18	protein_coding	PTGES3L-AARSD1	53.6707	0.178833	0.280284	0.360973	0.492483	N.S.
ENSG00000147050.18	protein_coding	KDM6A	669.685	0.103718	0.121616	0.361067	0.492571	N.S.
ENSG00000167395.10	protein_coding	ZNF646	889.999	0.0913785	0.105585	0.361279	0.492819	N.S.
ENSG00000143322.22	protein_coding	ABL2	507.383	0.0861629	0.0990974	0.361673	0.493272	N.S.
ENSG00000145715.15	protein_coding	RASA1	1280.51	0.0951811	0.110551	0.361642	0.493272	N.S.
ENSG00000259172.1	lncRNA	SNRPA1-DT	17.4067	-0.17909	0.422096	0.361701	0.493272	N.S.
ENSG00000108298.12	protein_coding	RPL19	22945.1	0.0921888	0.106814	0.36208	0.493721	N.S.
ENSG00000268686.2	lncRNA	ENSG00000268686	24.7426	-0.182004	0.394357	0.36209	0.493721	N.S.
ENSG00000141837.22	protein_coding	CACNA1A	15.9352	0.181799	0.304873	0.362194	0.493822	N.S.
ENSG00000131242.18	protein_coding	RAB11FIP4	95.0744	0.155143	0.20627	0.362345	0.493946	N.S.
ENSG00000269968.1	lncRNA	ENSG00000269968	34.763	-0.176803	0.272359	0.362332	0.493946	N.S.
ENSG00000149761.9	protein_coding	NUDT22	501.773	0.119137	0.143588	0.36239	0.493967	N.S.
ENSG00000173212.5	protein_coding	MAB21L3	20.9404	0.182903	0.379625	0.36246	0.494022	N.S.
ENSG00000223749.11	lncRNA	MIR503HG	67.1163	-0.146202	0.188312	0.362694	0.4943	N.S.
ENSG00000158428.4	protein_coding	CATIP	4.42523	0.178293	0.424483	0.362765	0.494356	N.S.
ENSG00000167967.16	protein_coding	E4F1	775.505	0.0833583	0.0958666	0.362891	0.494486	N.S.
ENSG00000261611.6	protein_coding	ENSG00000261611	13.5841	0.174621	0.445793	0.363021	0.494623	N.S.
ENSG00000068976.14	protein_coding	PYGM	10.903	0.181624	0.392376	0.363369	0.495056	N.S.
ENSG00000102755.13	protein_coding	FLT1	67.002	-0.163021	0.226146	0.36357	0.495289	N.S.
ENSG00000286186.1	lncRNA	ENSG00000286186	6.60256	-0.178959	0.416551	0.363709	0.495437	N.S.
ENSG00000126768.13	protein_coding	TIMM17B	663.172	-0.114391	0.137235	0.363849	0.495546	N.S.
ENSG00000289053.2	lncRNA	ENSG00000289053	9.47123	0.183228	0.343054	0.363848	0.495546	N.S.
ENSG00000163322.14	protein_coding	ABRAXAS1	310.51	0.111365	0.132984	0.363964	0.495662	N.S.
ENSG00000288721.1	protein_coding	ENSG00000288721	13.1942	-0.183017	0.361302	0.364025	0.495704	N.S.
ENSG00000270562.1	lncRNA	FOXP1-DT	20.4857	0.178629	0.286082	0.364062	0.495714	N.S.
ENSG00000116717.13	protein_coding	GADD45A	296.585	0.106355	0.126133	0.36427	0.495956	N.S.
ENSG00000262877.5	lncRNA	ENSG00000262877	176.369	0.133472	0.166674	0.364391	0.49608	N.S.
ENSG00000119723.17	protein_coding	COQ6	346.702	0.103809	0.122752	0.364556	0.496263	N.S.
ENSG00000283297.2	protein_coding	TEX52	4.90597	0.179788	0.405799	0.364709	0.49643	N.S.
ENSG00000255121.2	lncRNA	CENATAC-DT	26.7675	-0.179632	0.295258	0.364881	0.496623	N.S.
ENSG00000226085.3	processed_pseudogene	UQCRFS1P1	47.6063	-0.173789	0.263314	0.365105	0.496887	N.S.
ENSG00000146555.20	protein_coding	SDK1	304.517	0.181926	0.376699	0.365171	0.496937	N.S.
ENSG00000230373.9	transcribed_unprocessed_pseudogene	GOLGA6L5P	55.6415	0.172394	0.25781	0.365243	0.496993	N.S.
ENSG00000122223.13	protein_coding	CD244	367.855	-0.0825358	0.095372	0.365355	0.497063	N.S.
ENSG00000177963.15	protein_coding	RIC8A	1634.67	-0.0513754	0.0579337	0.365334	0.497063	N.S.
ENSG00000291102.1	lncRNA	GUSBP1	236.92	-0.103289	0.122332	0.365528	0.497258	N.S.
ENSG00000232133.1	processed_pseudogene	IMPDH1P10	20.638	0.167161	0.473296	0.365602	0.497317	N.S.
ENSG00000131080.15	protein_coding	EDA2R	85.6264	0.179538	0.403913	0.36576	0.497492	N.S.
ENSG00000165806.21	protein_coding	CASP7	384.641	0.0770358	0.088689	0.366013	0.497795	N.S.
ENSG00000123179.14	protein_coding	EBPL	777.959	-0.108652	0.129875	0.366105	0.497878	N.S.
ENSG00000269318.1	lncRNA	ENSG00000269318	8.55846	0.182214	0.338034	0.366144	0.497891	N.S.
ENSG00000100532.13	protein_coding	CGRRF1	74.2022	0.148855	0.195753	0.366405	0.498122	N.S.
ENSG00000137601.18	protein_coding	NEK1	276.51	0.113327	0.136568	0.366373	0.498122	N.S.
ENSG00000163634.12	protein_coding	THOC7	1228.97	-0.0834523	0.0967467	0.366402	0.498122	N.S.
ENSG00000213523.12	protein_coding	SRA1	531.964	0.118847	0.144692	0.366579	0.498318	N.S.
ENSG00000232439.1	processed_pseudogene	RPL18AP7	4.41683	0.176741	0.423281	0.366768	0.498534	N.S.
ENSG00000144591.20	protein_coding	GMPPA	708.265	0.102256	0.121331	0.366897	0.498667	N.S.
ENSG00000015532.10	protein_coding	XYLT2	489.833	0.091095	0.106633	0.367069	0.498861	N.S.
ENSG00000230084.8	lncRNA	ZBTB47-AS1	37.5607	0.181218	0.324837	0.367478	0.499375	N.S.
ENSG00000198276.16	protein_coding	UCKL1	505.241	-0.0985998	0.116605	0.367555	0.499439	N.S.
ENSG00000268603.2	lncRNA	ENSG00000268603	5.11197	0.139065	0.537821	0.36762	0.499486	N.S.
ENSG00000089248.7	protein_coding	ERP29	4446.29	-0.0912488	0.10699	0.367713	0.499571	N.S.
ENSG00000197191.7	protein_coding	CYSRT1	20.1822	0.177897	0.41085	0.36782	0.499675	N.S.
ENSG00000121552.4	protein_coding	CSTA	1480.04	-0.0983184	0.116324	0.367899	0.499693	N.S.
ENSG00000245025.3	lncRNA	ENSG00000245025	17.8718	-0.180582	0.380438	0.367868	0.499693	N.S.
ENSG00000273899.5	protein_coding	NOL12	496.652	0.100084	0.118695	0.367924	0.499693	N.S.
ENSG00000105767.3	protein_coding	CADM4	16.5096	0.181519	0.354239	0.367985	0.499735	N.S.
ENSG00000101413.12	protein_coding	RPRD1B	759.951	0.0726891	0.083752	0.368086	0.499831	N.S.
ENSG00000166171.13	protein_coding	DPCD	187.523	-0.139967	0.179766	0.368146	0.499871	N.S.
ENSG00000186951.17	protein_coding	PPARA	271.824	0.124613	0.154133	0.368301	0.50004	N.S.
ENSG00000060762.20	protein_coding	MPC1	678.005	0.0903868	0.106043	0.3684	0.500098	N.S.
ENSG00000237172.4	protein_coding	B3GNT9	42.3605	0.167158	0.243167	0.368404	0.500098	N.S.
ENSG00000289294.2	lncRNA	ENSG00000289294	32.603	-0.176879	0.286447	0.368805	0.500601	N.S.
ENSG00000159459.12	protein_coding	UBR1	543.177	-0.0980649	0.116252	0.368872	0.500651	N.S.
ENSG00000165752.17	protein_coding	STK32C	438.687	0.127197	0.158528	0.369057	0.500861	N.S.
ENSG00000188629.14	protein_coding	ZNF177	87.4802	0.158804	0.220274	0.369353	0.501196	N.S.
ENSG00000258568.1	processed_pseudogene	RHOQP1	7.29774	0.179054	0.392814	0.369365	0.501196	N.S.
ENSG00000233232.8	protein_coding	NPIPB7	33.365	0.173263	0.268011	0.369399	0.501201	N.S.
ENSG00000261915.6	protein_coding	ENSG00000261915	6.05957	0.130975	0.548617	0.369463	0.501247	N.S.
ENSG00000101596.17	protein_coding	SMCHD1	1918.14	-0.103457	0.123758	0.369595	0.501385	N.S.
ENSG00000261654.1	lncRNA	ENSG00000261654	19.542	0.174282	0.273832	0.369868	0.501714	N.S.
ENSG00000250539.1	processed_pseudogene	KRT8P33	8.71865	-0.180562	0.361669	0.369947	0.50178	N.S.
ENSG00000253636.1	lncRNA	ENSG00000253636	12.9696	0.180676	0.352647	0.370097	0.501942	N.S.
ENSG00000168769.14	protein_coding	TET2	522.523	0.102895	0.123148	0.370144	0.501965	N.S.
ENSG00000067208.17	protein_coding	EVI5	208.423	0.10794	0.130233	0.370387	0.502252	N.S.
ENSG00000126895.16	protein_coding	AVPR2	32.918	0.176413	0.287782	0.370571	0.50246	N.S.
ENSG00000167074.15	protein_coding	TEF	165.618	-0.113551	0.138393	0.370762	0.502679	N.S.
ENSG00000245685.9	lncRNA	FRG1-DT	33.5178	-0.175501	0.419775	0.370817	0.502712	N.S.
ENSG00000157895.11	protein_coding	C12orf43	323.603	-0.0884281	0.104108	0.370878	0.502754	N.S.
ENSG00000135392.19	protein_coding	DNAJC14	865.146	0.0739432	0.085855	0.371065	0.502965	N.S.
ENSG00000110218.9	protein_coding	PANX1	265.852	-0.109935	0.133497	0.371726	0.50382	N.S.
ENSG00000177106.17	protein_coding	EPS8L2	28.7872	-0.178353	0.387765	0.372007	0.50416	N.S.
ENSG00000125846.17	protein_coding	ZNF133	261.429	-0.106191	0.128407	0.372403	0.504571	N.S.
ENSG00000165338.17	protein_coding	HECTD2	30.7136	-0.178819	0.378477	0.372395	0.504571	N.S.
ENSG00000291101.1	lncRNA	ENSG00000291101	10.4174	0.179101	0.373673	0.372351	0.504571	N.S.
ENSG00000255439.6	protein_coding	ENSG00000255439	55.4509	-0.173506	0.428363	0.372605	0.504805	N.S.
ENSG00000151553.16	protein_coding	FHIP2A	423.565	0.0991204	0.118849	0.373106	0.505441	N.S.
ENSG00000131263.13	protein_coding	RLIM	1759.34	0.0821434	0.0966111	0.373355	0.505677	N.S.
ENSG00000167977.9	protein_coding	KCTD5	1030.16	-0.0613443	0.0708692	0.373372	0.505677	N.S.
ENSG00000213221.5	protein_coding	DNLZ	145.233	-0.151008	0.204925	0.373354	0.505677	N.S.
ENSG00000134146.12	protein_coding	DPH6	151.181	-0.105117	0.12722	0.373438	0.505683	N.S.
ENSG00000196177.13	protein_coding	ACADSB	469.168	0.0801361	0.094076	0.37342	0.505683	N.S.
ENSG00000141699.11	protein_coding	RETREG3	710.351	0.073884	0.0862656	0.373592	0.505789	N.S.
ENSG00000142528.16	protein_coding	ZNF473	489.504	-0.0741255	0.0865692	0.373608	0.505789	N.S.
ENSG00000283078.1	lncRNA	ENSG00000283078	15.1951	-0.178433	0.376563	0.373596	0.505789	N.S.
ENSG00000139508.15	protein_coding	SLC46A3	90.5842	-0.145126	0.192898	0.373938	0.506194	N.S.
ENSG00000229186.4	unitary_pseudogene	ADAM1A	44.5374	-0.171564	0.436547	0.374062	0.50632	N.S.
ENSG00000100142.16	protein_coding	POLR2F	564.854	-0.116557	0.144035	0.374109	0.506342	N.S.
ENSG00000173338.13	protein_coding	KCNK7	5.11794	0.173309	0.424587	0.374409	0.506706	N.S.
ENSG00000288919.1	lncRNA	ENSG00000288919	36.7988	-0.173243	0.277421	0.374482	0.506765	N.S.
ENSG00000221983.8	protein_coding	UBA52	14768.5	-0.113473	0.139608	0.374578	0.506853	N.S.
ENSG00000274021.1	lncRNA	ENSG00000274021	26.5382	0.172278	0.272844	0.37477	0.50707	N.S.
ENSG00000266472.6	protein_coding	MRPS21	1107.99	0.105823	0.128702	0.375006	0.507349	N.S.
ENSG00000153015.17	protein_coding	CWC27	770.249	-0.06489	0.0754554	0.375122	0.507424	N.S.
ENSG00000226562.5	lncRNA	CYP4F26P	58.916	0.160248	0.229283	0.375123	0.507424	N.S.
ENSG00000162148.11	protein_coding	SAXO4	21.9435	0.173557	0.280803	0.375225	0.507519	N.S.
ENSG00000140632.17	protein_coding	GLYR1	2361.14	-0.0643494	0.074829	0.375327	0.507615	N.S.
ENSG00000120519.16	protein_coding	SLC10A7	174.459	0.125574	0.158609	0.375391	0.50766	N.S.
ENSG00000163389.12	protein_coding	POGLUT1	472.472	0.0833741	0.0986544	0.375468	0.507682	N.S.
ENSG00000164406.8	protein_coding	LEAP2	17.0732	-0.178536	0.343366	0.375457	0.507682	N.S.
ENSG00000267191.3	lncRNA	ZNF45-AS1	5.06639	0.169681	0.443389	0.375615	0.507827	N.S.
ENSG00000291158.1	lncRNA	LINC00869	469.152	0.111943	0.137722	0.375637	0.507827	N.S.
ENSG00000150093.20	protein_coding	ITGB1	2965.71	0.0778906	0.091781	0.376039	0.508329	N.S.
ENSG00000272356.1	lncRNA	ENSG00000272356	26.1566	0.168458	0.257911	0.376221	0.508534	N.S.
ENSG00000151014.6	protein_coding	NOCT	286.819	-0.107261	0.131149	0.376271	0.50856	N.S.
ENSG00000069998.12	protein_coding	HDHD5	1260.75	-0.0953293	0.114597	0.376308	0.508567	N.S.
ENSG00000129128.13	protein_coding	SPCS3	2701.25	-0.053714	0.0621254	0.376365	0.508603	N.S.
ENSG00000103599.20	protein_coding	IQCH	10.3202	0.176937	0.381675	0.376478	0.508646	N.S.
ENSG00000159352.16	protein_coding	PSMD4	2889.3	-0.0908248	0.108616	0.376467	0.508646	N.S.
ENSG00000198862.14	protein_coding	LTN1	855.701	0.111659	0.137598	0.376489	0.508646	N.S.
ENSG00000111481.10	protein_coding	COPZ1	2360.23	-0.0626431	0.0729724	0.37672	0.508874	N.S.
ENSG00000160336.17	protein_coding	ZNF761	501.17	0.0974653	0.117604	0.376709	0.508874	N.S.
ENSG00000131931.8	protein_coding	THAP1	332.638	0.0886396	0.105828	0.376858	0.509019	N.S.
ENSG00000140545.16	protein_coding	MFGE8	72.5564	-0.177108	0.374179	0.377149	0.50937	N.S.
ENSG00000130772.14	protein_coding	MED18	437.355	0.118798	0.14862	0.37721	0.509411	N.S.
ENSG00000197472.15	protein_coding	ZNF695	39.2979	-0.17265	0.420077	0.377501	0.509744	N.S.
ENSG00000292979.1	lncRNA	ENSG00000292979	8.96438	-0.177399	0.364092	0.377518	0.509744	N.S.
ENSG00000221949.6	lncRNA	LINC01465	12.0871	0.177212	0.368196	0.37759	0.509799	N.S.
ENSG00000008282.10	protein_coding	SYPL1	1845.34	-0.0598583	0.0697279	0.377665	0.509858	N.S.
ENSG00000138030.14	protein_coding	KHK	149.835	0.146719	0.198586	0.377727	0.5099	N.S.
ENSG00000176024.18	protein_coding	ZNF613	79.3036	-0.150229	0.206329	0.377803	0.509962	N.S.
ENSG00000171798.19	protein_coding	KNDC1	7.24831	0.177463	0.354607	0.377972	0.510148	N.S.
ENSG00000215105.4	processed_pseudogene	TTC3P1	15.331	-0.174665	0.401284	0.378019	0.51017	N.S.
ENSG00000267303.1	protein_coding	ENSG00000267303	929.183	-0.124946	0.158732	0.378073	0.5102	N.S.
ENSG00000286132.1	protein_coding	ENSG00000286132	79.7342	0.157495	0.224635	0.378315	0.510444	N.S.
ENSG00000288979.1	lncRNA	ENSG00000288979	15.7812	0.176877	0.323283	0.37829	0.510444	N.S.
ENSG00000281912.1	lncRNA	LINC01144	19.5507	-0.176269	0.379434	0.378461	0.510598	N.S.
ENSG00000196664.5	protein_coding	TLR7	15.5938	0.164472	0.461591	0.37887	0.511108	N.S.
ENSG00000149488.14	protein_coding	TMC2	8.23354	-0.176399	0.373873	0.378929	0.511124	N.S.
ENSG00000166971.17	protein_coding	AKTIP	188.76	-0.139871	0.185493	0.378943	0.511124	N.S.
ENSG00000287823.1	lncRNA	ENSG00000287823	572.811	0.102527	0.125293	0.37904	0.511213	N.S.
ENSG00000131089.17	protein_coding	ARHGEF9	445.262	-0.0826554	0.0985451	0.379115	0.511272	N.S.
ENSG00000198937.9	protein_coding	CCDC167	259.241	0.136827	0.179988	0.379403	0.511619	N.S.
ENSG00000137288.10	protein_coding	UQCC2	771.677	0.117157	0.146948	0.37947	0.511668	N.S.
ENSG00000293548.1	lncRNA	ENSG00000293548	5.71345	0.172183	0.417317	0.379513	0.511684	N.S.
ENSG00000177854.8	protein_coding	TMEM187	94.2774	-0.152298	0.212461	0.379567	0.511714	N.S.
ENSG00000155100.11	protein_coding	OTUD6B	618.469	-0.0927347	0.112012	0.379752	0.511922	N.S.
ENSG00000256591.5	protein_coding	ENSG00000256591	37.7763	0.175431	0.311101	0.380034	0.51226	N.S.
ENSG00000118260.15	protein_coding	CREB1	971.093	-0.0694289	0.0819305	0.380114	0.512327	N.S.
ENSG00000215845.11	protein_coding	TSTD1	16.1563	0.158397	0.481844	0.380428	0.512687	N.S.
ENSG00000246898.2	lncRNA	LINC00920	31.6345	0.173698	0.295262	0.380444	0.512687	N.S.
ENSG00000143858.12	protein_coding	SYT2	150.122	-0.170334	0.42731	0.380558	0.512799	N.S.
ENSG00000127831.11	protein_coding	VIL1	130.245	-0.169258	0.26858	0.380706	0.512957	N.S.
ENSG00000137869.16	protein_coding	CYP19A1	9.70962	0.168378	0.438637	0.380793	0.513032	N.S.
ENSG00000267270.8	lncRNA	PARD6G-AS1	14.1857	0.175651	0.318785	0.380828	0.513037	N.S.
ENSG00000285596.1	lncRNA	ENSG00000285596	20.4799	0.173445	0.295113	0.38107	0.513321	N.S.
ENSG00000100302.7	protein_coding	RASD2	25.1888	0.173146	0.403641	0.381111	0.513334	N.S.
ENSG00000151687.15	protein_coding	ANKAR	23.5233	-0.158762	0.230873	0.381196	0.513406	N.S.
ENSG00000141452.11	protein_coding	RMC1	501.92	-0.0788428	0.0941174	0.381385	0.51362	N.S.
ENSG00000040487.13	protein_coding	SLC66A1	719.815	-0.0992467	0.121439	0.381549	0.513798	N.S.
ENSG00000112699.11	protein_coding	GMDS	374.315	-0.118137	0.149464	0.382051	0.514432	N.S.
ENSG00000108306.13	protein_coding	FBXL20	775.397	0.0725925	0.086359	0.382496	0.514953	N.S.
ENSG00000254783.1	processed_pseudogene	ENSG00000254783	10.524	-0.175451	0.362425	0.3825	0.514953	N.S.
ENSG00000148935.12	protein_coding	GAS2	6.27108	-0.173224	0.396006	0.382772	0.515277	N.S.
ENSG00000065518.8	protein_coding	NDUFB4	1298.06	-0.092041	0.111919	0.382973	0.515506	N.S.
ENSG00000228109.2	lncRNA	MELTF-AS1	59.5922	0.172885	0.297342	0.383264	0.515855	N.S.
ENSG00000105135.16	protein_coding	ILVBL	908.684	-0.0903988	0.109884	0.383698	0.516355	N.S.
ENSG00000264522.6	protein_coding	OTUD7B	257.89	0.0917141	0.111663	0.383689	0.516355	N.S.
ENSG00000169994.20	protein_coding	MYO7B	15.0976	-0.171104	0.410562	0.384188	0.516972	N.S.
ENSG00000102057.10	protein_coding	KCND1	104.121	0.169274	0.275685	0.38445	0.517198	N.S.
ENSG00000105700.11	protein_coding	KXD1	1523.68	0.0608316	0.0719689	0.384405	0.517198	N.S.
ENSG00000163082.10	protein_coding	SGPP2	30.3314	-0.165604	0.258169	0.384434	0.517198	N.S.
ENSG00000248866.1	lncRNA	USP46-DT	23.5934	0.172229	0.295758	0.384525	0.517258	N.S.
ENSG00000181061.14	protein_coding	HIGD1A	1319.24	0.0740666	0.0887184	0.384946	0.517781	N.S.
ENSG00000067596.12	protein_coding	DHX8	1125.7	-0.0807475	0.0973878	0.385057	0.517888	N.S.
ENSG00000164758.7	protein_coding	MED30	500.091	-0.0975661	0.120235	0.385515	0.518447	N.S.
ENSG00000260361.1	lncRNA	ENSG00000260361	10.9162	0.173159	0.383058	0.385535	0.518447	N.S.
ENSG00000198853.12	protein_coding	RUSC2	353.051	-0.0953233	0.117127	0.385585	0.518472	N.S.
ENSG00000272886.6	protein_coding	DCP1A	859.44	-0.0929004	0.113819	0.385715	0.518604	N.S.
ENSG00000084072.17	protein_coding	PPIE	934.366	-0.08021	0.0968449	0.385781	0.518649	N.S.
ENSG00000213402.3	protein_coding	PTPRCAP	243.066	0.167639	0.430696	0.385812	0.518649	N.S.
ENSG00000100028.12	protein_coding	SNRPD3	1890.29	-0.0672201	0.0802284	0.38606	0.518788	N.S.
ENSG00000140264.22	protein_coding	SERF2	6669.39	0.127647	0.166835	0.386054	0.518788	N.S.
ENSG00000169972.13	protein_coding	PUSL1	322.426	-0.119645	0.153463	0.386072	0.518788	N.S.
ENSG00000279369.1	TEC	ENSG00000279369	50.9377	-0.171668	0.398375	0.386041	0.518788	N.S.
ENSG00000288764.2	lncRNA	ENSG00000288764	5.48199	-0.155327	0.484329	0.386015	0.518788	N.S.
ENSG00000293428.1	lncRNA	C22orf46P	298.364	0.163733	0.253156	0.386213	0.518936	N.S.
ENSG00000229855.9	lncRNA	ENSG00000229855	15.7243	0.16711	0.267837	0.386254	0.518949	N.S.
ENSG00000290723.1	lncRNA	ULK4P2	8.4782	-0.17026	0.40993	0.386438	0.519153	N.S.
ENSG00000256029.6	protein_coding	ENSG00000256029	9.62563	-0.138763	0.524852	0.386481	0.519169	N.S.
ENSG00000224376.3	lncRNA	ENSG00000224376	13.8073	-0.174104	0.352166	0.386516	0.519174	N.S.
ENSG00000167562.14	protein_coding	ZNF701	147.716	-0.145496	0.20182	0.386555	0.519184	N.S.
ENSG00000289532.2	lncRNA	ENSG00000289532	7.60299	-0.167865	0.426928	0.386692	0.519325	N.S.
ENSG00000106268.16	protein_coding	NUDT1	811.527	0.123421	0.159971	0.386798	0.519425	N.S.
ENSG00000228727.10	protein_coding	SAPCD1	196.148	0.149488	0.211256	0.386833	0.51943	N.S.
ENSG00000054116.12	protein_coding	TRAPPC3	801.39	0.0789977	0.0954996	0.386877	0.519446	N.S.
ENSG00000205238.12	protein_coding	SPDYE2	113.863	0.172732	0.31044	0.386983	0.519547	N.S.
ENSG00000261546.1	lncRNA	ENSG00000261546	7.40896	0.170269	0.407666	0.387063	0.519612	N.S.
ENSG00000042493.16	protein_coding	CAPG	3995.49	-0.0990152	0.122793	0.387279	0.51986	N.S.
ENSG00000189164.15	protein_coding	ZNF527	121.786	-0.106365	0.133489	0.387446	0.520042	N.S.
ENSG00000159423.17	protein_coding	ALDH4A1	447.513	0.102124	0.12732	0.387527	0.520108	N.S.
ENSG00000119403.15	protein_coding	PHF19	1423.69	0.0694203	0.0833517	0.387895	0.520517	N.S.
ENSG00000162636.16	protein_coding	EEIG2	506.721	0.108286	0.136495	0.38788	0.520517	N.S.
ENSG00000136811.17	protein_coding	ODF2	1682.33	0.0550008	0.065328	0.388166	0.520796	N.S.
ENSG00000274925.1	lncRNA	ZKSCAN2-DT	64.1216	0.144326	0.200306	0.388142	0.520796	N.S.
ENSG00000072422.17	protein_coding	RHOBTB1	41.8484	-0.160791	0.244936	0.388273	0.520897	N.S.
ENSG00000221926.13	protein_coding	TRIM16	305.086	0.0884002	0.108531	0.389018	0.521854	N.S.
ENSG00000111729.15	protein_coding	CLEC4A	8.94396	0.161575	0.455199	0.389387	0.522306	N.S.
ENSG00000267607.1	lncRNA	ICAM4-AS1	15.8811	0.172804	0.359061	0.389431	0.522323	N.S.
ENSG00000024048.11	protein_coding	UBR2	1068.77	0.0727831	0.0879875	0.389574	0.522339	N.S.
ENSG00000089157.16	protein_coding	RPLP0	45164.2	-0.0856098	0.104888	0.389561	0.522339	N.S.
ENSG00000127364.4	protein_coding	TAS2R4	25.8153	-0.166881	0.272598	0.389508	0.522339	N.S.
ENSG00000162402.15	protein_coding	USP24	1617.93	0.0866027	0.106239	0.389601	0.522339	N.S.
ENSG00000230778.2	protein_coding	ANKRD63	94.6376	-0.135297	0.182556	0.389485	0.522339	N.S.
ENSG00000147853.17	protein_coding	AK3	683.907	-0.0752839	0.0912591	0.389722	0.522416	N.S.
ENSG00000203880.13	protein_coding	PCMTD2	908.196	-0.0740286	0.0896239	0.389699	0.522416	N.S.
ENSG00000064115.11	protein_coding	TM7SF3	1738.69	0.0563362	0.0672342	0.389903	0.522491	N.S.
ENSG00000138604.10	protein_coding	GLCE	228.343	0.109171	0.13852	0.389875	0.522491	N.S.
ENSG00000150961.15	protein_coding	SEC24D	1414.14	-0.0943728	0.116997	0.389879	0.522491	N.S.
ENSG00000279716.1	TEC	ENSG00000279716	29.8452	0.13665	0.526305	0.389904	0.522491	N.S.
ENSG00000164512.18	protein_coding	ANKRD55	29.8452	0.167059	0.274622	0.39005	0.522613	N.S.
ENSG00000272221.1	lncRNA	ENSG00000272221	22.4338	0.166197	0.270056	0.390059	0.522613	N.S.
ENSG00000165632.9	protein_coding	TAF3	445.4	0.0744767	0.090295	0.390139	0.522675	N.S.
ENSG00000214353.8	lncRNA	VAC14-AS1	6.89614	-0.172635	0.353907	0.390179	0.522675	N.S.
ENSG00000266236.1	lncRNA	NARF-IT1	6.62587	0.160713	0.457596	0.3902	0.522675	N.S.
ENSG00000160993.4	protein_coding	ALKBH4	256.055	-0.10723	0.135805	0.390504	0.52304	N.S.
ENSG00000144840.10	protein_coding	RABL3	556.936	0.0727261	0.0881044	0.390536	0.52304	N.S.
ENSG00000154721.15	protein_coding	JAM2	15.0008	0.172563	0.340109	0.390587	0.523066	N.S.
ENSG00000261061.1	lncRNA	ENSG00000261061	30.2146	0.172311	0.358119	0.390752	0.523245	N.S.
ENSG00000114904.13	protein_coding	NEK4	626.057	0.0786253	0.0959645	0.391251	0.5237	N.S.
ENSG00000165572.8	protein_coding	KBTBD6	272.851	-0.0873012	0.107589	0.391215	0.5237	N.S.
ENSG00000166225.9	protein_coding	FRS2	277.313	0.114376	0.147048	0.391157	0.5237	N.S.
ENSG00000166847.10	protein_coding	DCTN5	1337	0.0576291	0.0690452	0.391239	0.5237	N.S.
ENSG00000198920.11	protein_coding	KIAA0753	338.394	-0.0764158	0.0930372	0.391157	0.5237	N.S.
ENSG00000261064.1	lncRNA	LINC02256	12.1223	0.172275	0.347459	0.391325	0.523756	N.S.
ENSG00000149201.10	protein_coding	CCDC81	5.6504	0.163763	0.439609	0.39161	0.524095	N.S.
ENSG00000105997.23	protein_coding	HOXA3	101.998	-0.131722	0.176981	0.391763	0.524177	N.S.
ENSG00000269399.2	lncRNA	ENSG00000269399	37.3171	-0.162518	0.255997	0.391752	0.524177	N.S.
ENSG00000288906.1	lncRNA	ENSG00000288906	9.08206	0.162074	0.448179	0.391766	0.524177	N.S.
ENSG00000285608.1	lncRNA	ENSG00000285608	23.8088	0.147097	0.501148	0.392017	0.524469	N.S.
ENSG00000159197.4	protein_coding	KCNE2	4.54756	0.154865	0.477625	0.392065	0.524492	N.S.
ENSG00000116906.13	protein_coding	GNPAT	1531.78	-0.0555499	0.0665839	0.392141	0.52453	N.S.
ENSG00000152076.19	protein_coding	CCDC74B	25.2346	-0.168882	0.401547	0.392158	0.52453	N.S.
ENSG00000240758.2	lncRNA	HILPDA-AS1	12.2459	-0.168486	0.404447	0.392373	0.524776	N.S.
ENSG00000227751.1	lncRNA	RCC2-AS1	29.8862	0.170565	0.312651	0.393159	0.525785	N.S.
ENSG00000143633.13	protein_coding	C1orf131	586.2	-0.0759167	0.0928177	0.393222	0.525826	N.S.
ENSG00000205981.9	protein_coding	DNAJC19	548.47	-0.0863068	0.106766	0.393351	0.525956	N.S.
ENSG00000286004.1	lncRNA	ENSG00000286004	8.59139	0.171266	0.357139	0.39349	0.526099	N.S.
ENSG00000137819.14	protein_coding	PAQR5	4.76422	0.167084	0.411458	0.393845	0.526508	N.S.
ENSG00000143248.13	protein_coding	RGS5	36.7076	0.168562	0.29397	0.393859	0.526508	N.S.
ENSG00000288829.1	lncRNA	ENSG00000288829	5.67819	-0.165294	0.424194	0.394039	0.526705	N.S.
ENSG00000131143.10	protein_coding	COX4I1	5761.29	0.107413	0.13737	0.394259	0.526895	N.S.
ENSG00000169217.9	protein_coding	CD2BP2	1071.13	0.0833103	0.102917	0.394271	0.526895	N.S.
ENSG00000230074.5	lncRNA	ENSG00000230074	48.7917	0.16542	0.273916	0.394277	0.526895	N.S.
ENSG00000147669.11	protein_coding	POLR2K	892.881	-0.0800389	0.0985387	0.394374	0.526982	N.S.
ENSG00000103064.15	protein_coding	SLC7A6	1028.73	-0.088252	0.109714	0.394444	0.52699	N.S.
ENSG00000231887.9	protein_coding	PRH1	8.55456	0.16639	0.415079	0.39444	0.52699	N.S.
ENSG00000141002.20	protein_coding	TCF25	2066.29	0.0762416	0.0935377	0.394598	0.527153	N.S.
ENSG00000100147.14	protein_coding	CCDC134	381.256	-0.118441	0.15526	0.395237	0.527926	N.S.
ENSG00000257594.4	protein_coding	GALNT4	142.834	0.148058	0.21426	0.39524	0.527926	N.S.
ENSG00000123268.9	protein_coding	ATF1	575.306	-0.067081	0.0817228	0.395319	0.527989	N.S.
ENSG00000222041.13	lncRNA	CYTOR	215.83	0.114297	0.148566	0.395423	0.528084	N.S.
ENSG00000143952.20	protein_coding	VPS54	556.258	-0.0864909	0.107725	0.39617	0.529039	N.S.
ENSG00000260916.8	protein_coding	CCPG1	1864.39	-0.0780139	0.0962824	0.396394	0.529296	N.S.
ENSG00000167770.13	protein_coding	OTUB1	1638.9	0.0860396	0.107219	0.39663	0.529525	N.S.
ENSG00000239407.5	lncRNA	ENSG00000239407	5.62681	-0.166374	0.408171	0.396605	0.529525	N.S.
ENSG00000255559.1	lncRNA	ZNF252P-AS1	9.73151	0.170172	0.345707	0.396794	0.529702	N.S.
ENSG00000104375.17	protein_coding	STK3	374.815	-0.087545	0.109404	0.397043	0.529985	N.S.
ENSG00000150907.10	protein_coding	FOXO1	89.9753	0.122632	0.163176	0.397071	0.529985	N.S.
ENSG00000167554.15	protein_coding	ZNF610	28.9703	-0.16558	0.280879	0.397115	0.53	N.S.
ENSG00000111788.10	unprocessed_pseudogene	DDX12B	256.825	-0.119656	0.158109	0.397157	0.530015	N.S.
ENSG00000173198.6	protein_coding	CYSLTR1	948.374	-0.0773051	0.0955309	0.397285	0.530142	N.S.
ENSG00000287584.1	lncRNA	ENSG00000287584	3.79536	0.149938	0.48647	0.397711	0.530667	N.S.
ENSG00000136541.15	protein_coding	ERMN	7.4926	0.169553	0.355826	0.397987	0.530993	N.S.
ENSG00000118200.15	protein_coding	CAMSAP2	258.248	-0.14493	0.208681	0.398041	0.531021	N.S.
ENSG00000134330.19	protein_coding	IAH1	624.218	0.103741	0.133123	0.398169	0.531119	N.S.
ENSG00000280424.1	TEC	ENSG00000280424	17.4826	-0.165138	0.413197	0.398179	0.531119	N.S.
ENSG00000103260.9	protein_coding	METRN	384.034	0.150113	0.222196	0.398254	0.531177	N.S.
ENSG00000001084.13	protein_coding	GCLC	539.255	0.0735361	0.090739	0.39832	0.531223	N.S.
ENSG00000234329.1	processed_pseudogene	RPL7AP16	6.569	0.169419	0.351004	0.398598	0.53155	N.S.
ENSG00000224023.10	lncRNA	EDRF1-DT	38.8216	0.159156	0.252304	0.398866	0.531864	N.S.
ENSG00000122644.13	protein_coding	ARL4A	243.668	-0.110132	0.14336	0.399211	0.532281	N.S.
ENSG00000126773.13	protein_coding	PCNX4	868.585	-0.0881325	0.110801	0.399277	0.532283	N.S.
ENSG00000136052.10	protein_coding	SLC41A2	31.8242	-0.168991	0.326945	0.399257	0.532283	N.S.
ENSG00000184602.6	protein_coding	SNN	402.392	-0.0757155	0.0938472	0.399318	0.532295	N.S.
ENSG00000255224.2	lncRNA	ENSG00000255224	27.7172	0.167304	0.301243	0.399421	0.53239	N.S.
ENSG00000114544.17	protein_coding	SLC41A3	573.49	0.0619357	0.0758641	0.399703	0.532641	N.S.
ENSG00000178974.11	protein_coding	FBXO34	560.522	-0.0733815	0.090811	0.399663	0.532641	N.S.
ENSG00000293256.1	lncRNA	CBX3P2	16.2427	0.168874	0.35643	0.399707	0.532641	N.S.
ENSG00000225039.2	lncRNA	LINC01058	6.01521	-0.159316	0.445735	0.399835	0.532769	N.S.
ENSG00000140931.20	protein_coding	CMTM3	1226.14	-0.0783893	0.0975621	0.399881	0.532787	N.S.
ENSG00000114302.17	protein_coding	PRKAR2A	1251.24	-0.0822722	0.102893	0.400097	0.532991	N.S.
ENSG00000248309.9	lncRNA	MEF2C-AS1	30.2531	0.166866	0.299318	0.400098	0.532991	N.S.
ENSG00000180488.17	protein_coding	MIGA1	183.352	0.113676	0.149409	0.400155	0.533024	N.S.
ENSG00000117222.14	protein_coding	RBBP5	564.482	-0.083169	0.104147	0.400191	0.533027	N.S.
ENSG00000173218.15	protein_coding	VANGL1	269.957	-0.0922987	0.116964	0.400271	0.533092	N.S.
ENSG00000291237.1	protein_coding	SOD2	1312.3	-0.0521863	0.0635425	0.400396	0.533215	N.S.
ENSG00000165300.8	protein_coding	SLITRK5	679.955	-0.0644541	0.0793348	0.400937	0.533892	N.S.
ENSG00000186104.11	protein_coding	CYP2R1	274.987	0.101029	0.130042	0.401243	0.534257	N.S.
ENSG00000187764.12	protein_coding	SEMA4D	1164.89	-0.0618196	0.075998	0.40138	0.534332	N.S.
ENSG00000215030.5	processed_pseudogene	RPL13P12	158.591	-0.139542	0.19853	0.401397	0.534332	N.S.
ENSG00000258526.8	lncRNA	ENSG00000258526	7.04857	0.161683	0.428666	0.401392	0.534332	N.S.
ENSG00000081041.9	protein_coding	CXCL2	9.17591	0.164483	0.40779	0.401493	0.534417	N.S.
ENSG00000260751.2	lncRNA	ENSG00000260751	8.76874	0.168095	0.358413	0.40158	0.534446	N.S.
ENSG00000285999.1	lncRNA	ENSG00000285999	6.45489	0.164083	0.410905	0.401565	0.534446	N.S.
ENSG00000174547.13	protein_coding	MRPL11	1023.38	-0.116555	0.154785	0.401672	0.534526	N.S.
ENSG00000256525.8	protein_coding	POLG2	537.779	-0.068067	0.0842114	0.401784	0.534631	N.S.
ENSG00000088812.18	protein_coding	ATRN	1381.48	0.0931547	0.11878	0.40234	0.535287	N.S.
ENSG00000141298.19	protein_coding	SSH2	700.732	0.075813	0.0946439	0.402406	0.535287	N.S.
ENSG00000186272.13	protein_coding	ZNF17	118.952	0.121572	0.163732	0.402388	0.535287	N.S.
ENSG00000279541.1	TEC	ENSG00000279541	8.76212	-0.161357	0.428202	0.4024	0.535287	N.S.
ENSG00000125629.16	protein_coding	INSIG2	414.065	0.086032	0.108693	0.402493	0.53536	N.S.
ENSG00000227615.1	processed_pseudogene	ENSG00000227615	22.2289	0.156146	0.245784	0.402711	0.535606	N.S.
ENSG00000262712.1	lncRNA	ENSG00000262712	52.7224	-0.155008	0.241904	0.402869	0.535772	N.S.
ENSG00000287697.1	lncRNA	ENSG00000287697	4.15052	0.164701	0.400637	0.402946	0.535832	N.S.
ENSG00000102098.19	protein_coding	SCML2	341.387	-0.11177	0.147417	0.403003	0.535865	N.S.
ENSG00000138640.15	protein_coding	FAM13A	48.2839	0.164852	0.29095	0.403065	0.535904	N.S.
ENSG00000176920.14	protein_coding	FUT2	7.47905	0.166352	0.380368	0.403223	0.536071	N.S.
ENSG00000162645.13	protein_coding	GBP2	152.511	0.0962253	0.123643	0.403639	0.536556	N.S.
ENSG00000254165.1	lncRNA	ENSG00000254165	10.0828	0.166618	0.373589	0.403653	0.536556	N.S.
ENSG00000178202.14	protein_coding	POGLUT3	1222.73	-0.0723459	0.09026	0.403686	0.536557	N.S.
ENSG00000101782.15	protein_coding	RIOK3	1640.44	0.0798908	0.100573	0.404106	0.537016	N.S.
ENSG00000142546.14	protein_coding	NOSIP	953.396	-0.115254	0.153607	0.404108	0.537016	N.S.
ENSG00000213462.5	protein_coding	ERV3-1	794.244	0.155481	0.245096	0.404137	0.537016	N.S.
ENSG00000255062.2	lncRNA	TIRAP-AS1	6.10935	-0.156943	0.449068	0.404162	0.537016	N.S.
ENSG00000109079.10	protein_coding	TNFAIP1	280.236	0.0862659	0.109532	0.404481	0.53731	N.S.
ENSG00000167113.11	protein_coding	COQ4	596.692	0.095253	0.122457	0.404461	0.53731	N.S.
ENSG00000236670.1	processed_pseudogene	KRT18P5	5.07337	0.161373	0.422733	0.404442	0.53731	N.S.
ENSG00000112739.17	protein_coding	PRPF4B	2690.87	-0.0794466	0.100069	0.404562	0.537374	N.S.
ENSG00000182326.17	protein_coding	C1S	21.0557	0.167153	0.342879	0.404743	0.537572	N.S.
ENSG00000240583.14	protein_coding	AQP1	28.176	0.162818	0.410715	0.404845	0.537664	N.S.
ENSG00000269973.1	lncRNA	ENSG00000269973	93.2845	0.135366	0.191748	0.405047	0.537889	N.S.
ENSG00000188613.7	protein_coding	NANOS1	104.035	0.123352	0.168327	0.405388	0.538298	N.S.
ENSG00000185009.13	protein_coding	AP3M1	1310.99	0.0754841	0.094886	0.405565	0.538489	N.S.
ENSG00000149541.10	protein_coding	B3GAT3	728.364	0.116638	0.1566	0.405658	0.538571	N.S.
ENSG00000125864.14	protein_coding	BFSP1	25.5171	-0.158903	0.261197	0.405697	0.538578	N.S.
ENSG00000147416.11	protein_coding	ATP6V1B2	4214.02	0.0407515	0.0498242	0.405795	0.538623	N.S.
ENSG00000196646.12	protein_coding	ZNF136	232.451	-0.0887906	0.113461	0.40578	0.538623	N.S.
ENSG00000164347.18	protein_coding	GFM2	638.25	0.0712511	0.0892471	0.405903	0.538722	N.S.
ENSG00000284948.1	lncRNA	ENSG00000284948	17.5826	-0.165547	0.308918	0.405991	0.538795	N.S.
ENSG00000213930.12	protein_coding	GALT	486.623	0.0796957	0.100794	0.4062	0.539029	N.S.
ENSG00000152705.8	protein_coding	CATSPER3	7.17701	0.163918	0.395388	0.406297	0.539115	N.S.
ENSG00000135870.12	protein_coding	RC3H1	885.256	0.0748162	0.0941618	0.406406	0.539216	N.S.
ENSG00000013375.17	protein_coding	PGM3	626.659	0.0496934	0.0612675	0.406876	0.539796	N.S.
ENSG00000279233.1	TEC	ENSG00000279233	56.3821	0.140749	0.205397	0.407301	0.540316	N.S.
ENSG00000291194.1	lncRNA	ENSG00000291194	69.6485	0.14714	0.22199	0.407396	0.540399	N.S.
ENSG00000129317.15	protein_coding	PUS7L	682.331	0.0823289	0.104798	0.407635	0.540673	N.S.
ENSG00000101004.16	protein_coding	NINL	120.981	-0.161856	0.281556	0.407884	0.540819	N.S.
ENSG00000125772.14	protein_coding	GPCPD1	1304.36	-0.0724217	0.0912542	0.407993	0.540819	N.S.
ENSG00000164663.15	protein_coding	USP49	446.451	0.107043	0.141673	0.407998	0.540819	N.S.
ENSG00000167985.7	protein_coding	SDHAF2	555.838	-0.0840908	0.10732	0.407822	0.540819	N.S.
ENSG00000197714.9	protein_coding	ZNF460	33.2726	-0.165228	0.315418	0.408007	0.540819	N.S.
ENSG00000233178.7	lncRNA	ENSG00000233178	7.28896	0.165413	0.318252	0.407911	0.540819	N.S.
ENSG00000280136.2	lncRNA	ENSG00000280136	5.13796	-0.143961	0.492611	0.407845	0.540819	N.S.
ENSG00000286136.2	lncRNA	ENSG00000286136	7.49759	0.165927	0.350108	0.407793	0.540819	N.S.
ENSG00000204524.7	protein_coding	ZNF805	165.193	-0.12932	0.181075	0.408102	0.540901	N.S.
ENSG00000149639.15	protein_coding	SOGA1	1614.28	0.100632	0.131716	0.408232	0.54103	N.S.
ENSG00000188818.13	protein_coding	ZDHHC11	102.779	-0.1271	0.176877	0.408398	0.541206	N.S.
ENSG00000105290.13	protein_coding	APLP1	135.079	0.146181	0.484789	0.408663	0.541513	N.S.
ENSG00000103274.11	protein_coding	NUBP1	367.893	-0.0963716	0.125415	0.408742	0.541574	N.S.
ENSG00000082068.9	protein_coding	WDR70	945.809	0.052242	0.0648244	0.408944	0.5418	N.S.
ENSG00000172775.18	protein_coding	PSME3IP1	1389.87	0.0559648	0.0696794	0.409194	0.542043	N.S.
ENSG00000178904.19	protein_coding	DPY19L3	1152.45	0.0697925	0.0879502	0.409186	0.542043	N.S.
ENSG00000103152.12	protein_coding	MPG	1256.25	0.118116	0.160797	0.409412	0.542288	N.S.
ENSG00000159588.15	protein_coding	CCDC17	11.466	0.162413	0.397537	0.409642	0.542549	N.S.
ENSG00000272812.1	lncRNA	ENSG00000272812	10.4312	-0.165248	0.344708	0.409777	0.542684	N.S.
ENSG00000148396.19	protein_coding	SEC16A	2565.63	-0.0557464	0.0695045	0.409898	0.542802	N.S.
ENSG00000106785.15	protein_coding	TRIM14	1472.19	-0.0740523	0.0938909	0.409968	0.542819	N.S.
ENSG00000176933.5	processed_pseudogene	TOB2P1	8.37017	0.164664	0.364327	0.409977	0.542819	N.S.
ENSG00000172456.18	protein_coding	FGGY	79.2191	0.135435	0.195135	0.410197	0.543012	N.S.
ENSG00000232648.4	lncRNA	ING2-DT	7.88089	0.165093	0.344418	0.410195	0.543012	N.S.
ENSG00000288710.1	protein_coding	ENSG00000288710	9.98591	0.158724	0.425397	0.410222	0.543012	N.S.
ENSG00000163788.14	protein_coding	SNRK	993.932	-0.0833184	0.106907	0.410513	0.543241	N.S.
ENSG00000227671.5	transcribed_unprocessed_pseudogene	ZNF731P	625.842	0.0997544	0.13109	0.410433	0.543241	N.S.
ENSG00000257681.1	lncRNA	ENSG00000257681	16.4452	-0.164927	0.332206	0.410478	0.543241	N.S.
ENSG00000276115.1	lncRNA	ENSG00000276115	6.56519	0.161763	0.400558	0.410526	0.543241	N.S.
ENSG00000237181.2	lncRNA	PRKAR1B-AS1	55.6985	0.146495	0.223062	0.410653	0.543365	N.S.
ENSG00000099282.10	protein_coding	TSPAN15	29.15	0.144664	0.486976	0.410831	0.543557	N.S.
ENSG00000115760.16	protein_coding	BIRC6	1636.78	-0.0964855	0.126319	0.411103	0.543873	N.S.
ENSG00000053524.13	protein_coding	MCF2L2	43.394	0.164544	0.354471	0.411206	0.543966	N.S.
ENSG00000143257.12	protein_coding	NR1I3	10.2775	0.159875	0.413593	0.411488	0.544296	N.S.
ENSG00000270933.2	lncRNA	ENSG00000270933	8.52453	-0.163969	0.364596	0.411778	0.544636	N.S.
ENSG00000109107.14	protein_coding	ALDOC	1351.7	-0.0810367	0.104033	0.411925	0.544786	N.S.
ENSG00000186567.14	protein_coding	CEACAM19	35.1859	0.160803	0.284549	0.412096	0.544968	N.S.
ENSG00000105647.19	protein_coding	PIK3R2	1185.93	0.0945628	0.123748	0.412165	0.545011	N.S.
ENSG00000269821.2	lncRNA	KCNQ1OT1	72.5576	0.134153	0.193575	0.412194	0.545011	N.S.
ENSG00000175489.10	protein_coding	LRRC25	127.828	0.112351	0.152059	0.41229	0.545094	N.S.
ENSG00000244607.7	protein_coding	CCDC13	10.1562	-0.16276	0.381503	0.412345	0.545119	N.S.
ENSG00000286834.1	lncRNA	ENSG00000286834	6.68967	-0.16089	0.402067	0.412375	0.545119	N.S.
ENSG00000119915.5	protein_coding	ELOVL3	55.3217	0.137023	0.2002	0.412419	0.545134	N.S.
ENSG00000004776.13	protein_coding	HSPB6	10.9013	-0.16301	0.376886	0.412525	0.54523	N.S.
ENSG00000176476.9	protein_coding	SGF29	313.682	-0.110898	0.149765	0.412674	0.545339	N.S.
ENSG00000196976.8	protein_coding	LAGE3	538.464	0.126531	0.178014	0.412647	0.545339	N.S.
ENSG00000073605.19	protein_coding	GSDMB	146.914	0.110124	0.148551	0.41288	0.545511	N.S.
ENSG00000126091.21	protein_coding	ST3GAL3	1333.19	0.0834556	0.107707	0.412903	0.545511	N.S.
ENSG00000160352.16	protein_coding	ZNF714	373.765	-0.124351	0.173891	0.412865	0.545511	N.S.
ENSG00000112335.15	protein_coding	SNX3	3408.96	0.0368058	0.0456035	0.413023	0.545626	N.S.
ENSG00000164597.15	protein_coding	COG5	832.134	-0.0776554	0.099559	0.413057	0.545627	N.S.
ENSG00000288093.1	lncRNA	ENSG00000288093	11.6652	0.163899	0.337798	0.413416	0.546057	N.S.
ENSG00000121274.14	protein_coding	TENT4B	233.601	-0.103753	0.138438	0.413618	0.546236	N.S.
ENSG00000177943.14	protein_coding	MAMDC4	222.567	0.107872	0.145095	0.413585	0.546236	N.S.
ENSG00000095059.17	protein_coding	DHPS	1358.12	-0.0702047	0.0894251	0.41371	0.546314	N.S.
ENSG00000117682.18	protein_coding	DHDDS	449.67	0.0722587	0.0922631	0.413842	0.546445	N.S.
ENSG00000184178.17	protein_coding	SCFD2	349.732	-0.0846278	0.109644	0.413899	0.546476	N.S.
ENSG00000119411.11	protein_coding	BSPRY	13.2606	0.161998	0.383081	0.414034	0.546611	N.S.
ENSG00000188215.10	protein_coding	DCUN1D3	145.131	0.110451	0.149655	0.414287	0.546901	N.S.
ENSG00000163462.19	protein_coding	TRIM46	100.974	0.124797	0.175595	0.414498	0.547137	N.S.
ENSG00000129204.17	protein_coding	USP6	8.62158	0.16324	0.355952	0.414565	0.547181	N.S.
ENSG00000137210.14	protein_coding	TMEM14B	1161.05	0.0809626	0.104596	0.414652	0.547251	N.S.
ENSG00000136819.15	protein_coding	C9orf78	1287.6	-0.0653486	0.0830641	0.414844	0.547461	N.S.
ENSG00000136514.3	protein_coding	RTP4	52.5788	0.142776	0.216505	0.415025	0.547656	N.S.
ENSG00000277767.1	lncRNA	ENSG00000277767	12.4155	0.161089	0.388144	0.415353	0.548045	N.S.
ENSG00000157869.16	protein_coding	RAB28	347.197	0.085714	0.111607	0.41539	0.548051	N.S.
ENSG00000288945.1	lncRNA	ENSG00000288945	18.5174	-0.160343	0.291058	0.415762	0.548497	N.S.
ENSG00000168389.18	protein_coding	MFSD2A	560.844	0.0796152	0.102975	0.415841	0.548558	N.S.
ENSG00000180787.6	protein_coding	ZFP3	88.9985	0.147732	0.231989	0.416096	0.54885	N.S.
ENSG00000161888.12	protein_coding	SPC24	469.747	-0.106363	0.143693	0.416444	0.549265	N.S.
ENSG00000136206.5	protein_coding	SPDYE1	11.4533	0.162408	0.321947	0.416562	0.549377	N.S.
ENSG00000188452.15	protein_coding	CERKL	31.4142	-0.146265	0.473865	0.416697	0.549488	N.S.
ENSG00000278662.6	protein_coding	GOLGA6L10	14.8956	-0.161599	0.374113	0.416713	0.549488	N.S.
ENSG00000213465.8	protein_coding	ARL2	908.443	0.0983428	0.131059	0.417001	0.549825	N.S.
ENSG00000115685.15	protein_coding	PPP1R7	1076.32	0.0843064	0.110071	0.41731	0.550187	N.S.
ENSG00000268205.1	lncRNA	ENSG00000268205	615.48	-0.0968331	0.128832	0.417364	0.550215	N.S.
ENSG00000116704.8	protein_coding	SLC35D1	412.249	0.0929374	0.122924	0.417541	0.550361	N.S.
ENSG00000293322.1	lncRNA	ENSG00000293322	18.7403	-0.156843	0.27133	0.417519	0.550361	N.S.
ENSG00000287934.1	lncRNA	ENSG00000287934	4.98055	0.150005	0.457082	0.417689	0.550466	N.S.
ENSG00000289138.1	lncRNA	ENSG00000289138	16.7674	-0.162309	0.335627	0.417683	0.550466	N.S.
ENSG00000259321.1	lncRNA	ENSG00000259321	10.981	0.161233	0.372745	0.417905	0.550708	N.S.
ENSG00000138814.17	protein_coding	PPP3CA	1547.77	0.0577025	0.0733991	0.418146	0.550955	N.S.
ENSG00000143110.12	protein_coding	C1orf162	476.767	0.0992101	0.132803	0.41816	0.550955	N.S.
ENSG00000224418.1	lncRNA	STK24-AS1	5.54911	0.157067	0.414898	0.418368	0.551186	N.S.
ENSG00000270587.1	processed_pseudogene	FAM136DP	4.21405	-0.146351	0.470965	0.418502	0.551318	N.S.
ENSG00000070882.13	protein_coding	OSBPL3	258.23	0.0727014	0.0939132	0.418673	0.55137	N.S.
ENSG00000123144.11	protein_coding	TRIR	3442.09	-0.103716	0.140189	0.418675	0.55137	N.S.
ENSG00000139428.12	protein_coding	MMAB	728.821	-0.105732	0.143452	0.418576	0.55137	N.S.
ENSG00000273295.1	lncRNA	ENSG00000273295	24.6132	0.160886	0.307752	0.418643	0.55137	N.S.
ENSG00000131236.18	protein_coding	CAP1	7564.51	-0.0585014	0.0746347	0.419155	0.551958	N.S.
ENSG00000286067.1	lncRNA	ENSG00000286067	11.4627	-0.161762	0.34228	0.419193	0.551964	N.S.
ENSG00000156256.15	protein_coding	USP16	919.569	-0.0524564	0.0666189	0.419305	0.552024	N.S.
ENSG00000187122.17	protein_coding	SLIT1	28.1445	-0.14885	0.239147	0.419294	0.552024	N.S.
ENSG00000095139.15	protein_coding	ARCN1	2957.04	-0.0711895	0.0919676	0.419404	0.552109	N.S.
ENSG00000162032.16	protein_coding	SPSB3	595.705	0.0973782	0.130364	0.419472	0.552155	N.S.
ENSG00000285304.1	protein_coding	ENSG00000285304	28.3224	0.130297	0.51636	0.419505	0.552155	N.S.
ENSG00000055950.17	protein_coding	MRPL43	782.472	0.0809179	0.105798	0.41975	0.552433	N.S.
ENSG00000152348.16	protein_coding	ATG10	129.349	0.113013	0.156363	0.419862	0.552536	N.S.
ENSG00000135314.14	protein_coding	KHDC1	102.569	0.122279	0.173523	0.419974	0.552585	N.S.
ENSG00000167566.17	protein_coding	NCKAP5L	591.404	0.0677423	0.0873263	0.42	0.552585	N.S.
ENSG00000264204.2	unprocessed_pseudogene	AGAP7P	20.4901	-0.161354	0.328361	0.419991	0.552585	N.S.
ENSG00000115289.14	protein_coding	PCGF1	291.855	-0.090169	0.119499	0.420081	0.552649	N.S.
ENSG00000115524.17	protein_coding	SF3B1	9566.57	0.0600294	0.0768653	0.420198	0.552758	N.S.
ENSG00000077092.20	protein_coding	RARB	6.89911	0.159821	0.380269	0.420343	0.552861	N.S.
ENSG00000152642.11	protein_coding	GPD1L	607.281	-0.0754072	0.0980785	0.420333	0.552861	N.S.
ENSG00000273008.1	lncRNA	CSGALNACT2-DT	14.3224	0.161234	0.347092	0.420492	0.553002	N.S.
ENSG00000291027.1	lncRNA	UBE2Q2P1	28.3471	0.161195	0.329939	0.420518	0.553002	N.S.
ENSG00000163040.15	protein_coding	CCDC74A	120.348	-0.153476	0.259515	0.420661	0.553147	N.S.
ENSG00000167118.11	protein_coding	URM1	1062.54	-0.0876499	0.115911	0.420721	0.553181	N.S.
ENSG00000157927.17	protein_coding	RADIL	52.1949	0.153786	0.261172	0.42078	0.553215	N.S.
ENSG00000069667.16	protein_coding	RORA	8.71412	0.161031	0.347256	0.421035	0.553462	N.S.
ENSG00000125459.18	protein_coding	MSTO1	1037.51	0.0609384	0.0782359	0.421012	0.553462	N.S.
ENSG00000116962.15	protein_coding	NID1	140.694	0.156199	0.274805	0.421129	0.553541	N.S.
ENSG00000137274.13	protein_coding	BPHL	164.623	-0.105088	0.143475	0.42148	0.553959	N.S.
ENSG00000224950.2	lncRNA	ENSG00000224950	12.3981	-0.160348	0.363331	0.421577	0.554043	N.S.
ENSG00000122042.10	protein_coding	UBL3	731.469	0.0679087	0.0878812	0.421618	0.554051	N.S.
ENSG00000267023.6	transcribed_unprocessed_pseudogene	LRRC37A16P	37.0053	0.159979	0.310268	0.421657	0.554059	N.S.
ENSG00000293137.1	lncRNA	MSL3P1	126.129	-0.112817	0.156998	0.422151	0.554664	N.S.
ENSG00000136319.12	protein_coding	TTC5	297.438	-0.0861196	0.114072	0.422291	0.554803	N.S.
ENSG00000055211.14	protein_coding	GINM1	607.944	0.0667019	0.0864096	0.422594	0.555157	N.S.
ENSG00000267322.4	lncRNA	SNHG22	4.01793	-0.145631	0.467505	0.422758	0.555328	N.S.
ENSG00000285219.4	lncRNA	HULC	11.3658	-0.159434	0.371857	0.422851	0.555407	N.S.
ENSG00000087191.14	protein_coding	PSMC5	2489.82	-0.0855703	0.113438	0.42295	0.555493	N.S.
ENSG00000267580.1	lncRNA	ENSG00000267580	808.021	-0.135006	0.203073	0.423453	0.556109	N.S.
ENSG00000257949.7	protein_coding	TEN1	248.708	0.121788	0.174497	0.423737	0.556438	N.S.
ENSG00000249249.2	lncRNA	TICAM2-AS1	6.22175	-0.152936	0.429	0.423905	0.556614	N.S.
ENSG00000158526.8	protein_coding	TSR2	537.325	0.07613	0.100032	0.424324	0.55712	N.S.
ENSG00000087495.17	protein_coding	PHACTR3	1440.53	0.0458974	0.0586681	0.424399	0.557173	N.S.
ENSG00000272009.1	lncRNA	ENSG00000272009	8.21231	-0.151392	0.436783	0.42458	0.557367	N.S.
ENSG00000184281.15	protein_coding	TSSC4	469.123	-0.116555	0.16497	0.424757	0.557555	N.S.
ENSG00000251259.1	lncRNA	ENSG00000251259	6.93886	-0.148317	0.452365	0.424841	0.55762	N.S.
ENSG00000165282.15	protein_coding	PIGO	660.998	0.0696992	0.0910592	0.424938	0.557704	N.S.
ENSG00000215158.10	transcribed_unprocessed_pseudogene	GUSBP18	6.51512	-0.153509	0.422504	0.424996	0.557735	N.S.
ENSG00000244274.9	protein_coding	DBNDD2	366.801	-0.0809459	0.107201	0.425135	0.557874	N.S.
ENSG00000145949.12	protein_coding	MYLK4	23.7403	0.156523	0.28706	0.425318	0.55807	N.S.
ENSG00000204713.11	protein_coding	TRIM27	2410.32	0.0378501	0.0482261	0.425425	0.558166	N.S.
ENSG00000184939.16	protein_coding	ZFP90	355.622	-0.0888191	0.119026	0.425461	0.558168	N.S.
ENSG00000175582.20	protein_coding	RAB6A	1592.46	-0.0671497	0.087623	0.425555	0.558247	N.S.
ENSG00000114268.12	protein_coding	PFKFB4	1188.71	0.096901	0.131683	0.425747	0.558379	N.S.
ENSG00000218426.5	processed_pseudogene	ENSG00000218426	72.4769	-0.139319	0.21597	0.425742	0.558379	N.S.
ENSG00000225920.2	processed_pseudogene	RIMKLBP2	5.23058	0.155374	0.40598	0.425758	0.558379	N.S.
ENSG00000215041.10	protein_coding	NEURL4	776.378	-0.0527713	0.0680674	0.426119	0.558809	N.S.
ENSG00000101846.9	protein_coding	STS	162.929	-0.1302	0.193719	0.426322	0.559031	N.S.
ENSG00000163626.17	protein_coding	COX18	400.692	0.0739813	0.0974423	0.42641	0.559102	N.S.
ENSG00000271754.1	lncRNA	ENSG00000271754	14.7671	-0.158648	0.317841	0.426527	0.55921	N.S.
ENSG00000233922.4	lncRNA	LINC01694	94.6573	-0.133803	0.202355	0.426576	0.559231	N.S.
ENSG00000163481.8	protein_coding	RNF25	277.967	-0.102578	0.141251	0.426705	0.559356	N.S.
ENSG00000079974.19	protein_coding	RABL2B	394.689	0.0766288	0.101357	0.426883	0.559365	N.S.
ENSG00000100503.27	protein_coding	NIN	1334.71	-0.0802308	0.106606	0.426909	0.559365	N.S.
ENSG00000223776.5	lncRNA	LGALS8-AS1	6.45	-0.145499	0.461613	0.426916	0.559365	N.S.
ENSG00000273855.1	lncRNA	ENSG00000273855	9.59824	0.153121	0.420253	0.426886	0.559365	N.S.
ENSG00000279415.1	TEC	ENSG00000279415	4.87899	0.148775	0.446497	0.426784	0.559365	N.S.
ENSG00000279530.2	TEC	ENSG00000279530	6.73141	-0.157235	0.382162	0.426888	0.559365	N.S.
ENSG00000204584.1	lncRNA	ENSG00000204584	10.2397	0.158579	0.357059	0.427034	0.559476	N.S.
ENSG00000134899.24	protein_coding	ERCC5	1706.26	-0.0435611	0.0559234	0.427088	0.559502	N.S.
ENSG00000151611.17	protein_coding	MMAA	111.896	0.112461	0.15861	0.42731	0.559659	N.S.
ENSG00000279656.1	TEC	ENSG00000279656	19.5241	-0.156647	0.29415	0.427294	0.559659	N.S.
ENSG00000293164.1	lncRNA	ENSG00000293164	6.17294	-0.150833	0.43417	0.42726	0.559659	N.S.
ENSG00000118855.21	protein_coding	MFSD1	2743.48	0.0359329	0.0459455	0.427584	0.559811	N.S.
ENSG00000152944.9	protein_coding	MED21	398.926	-0.0856276	0.114806	0.427596	0.559811	N.S.
ENSG00000172331.12	protein_coding	BPGM	256.871	0.0915408	0.123816	0.4275	0.559811	N.S.
ENSG00000179304.18	protein_coding	FAM156B	703.582	0.158232	0.316511	0.427525	0.559811	N.S.
ENSG00000292994.1	lncRNA	ENSG00000292994	29.6109	0.148251	0.246844	0.427565	0.559811	N.S.
ENSG00000182601.7	protein_coding	HS3ST4	74.2295	-0.147001	0.242323	0.427787	0.559973	N.S.
ENSG00000285728.3	lncRNA	ENSG00000285728	88.509	0.127809	0.189273	0.427758	0.559973	N.S.
ENSG00000234518.2	processed_pseudogene	PTGES3P1	4.77292	0.15428	0.408426	0.427912	0.56005	N.S.
ENSG00000241468.8	protein_coding	ATP5MF	2499.39	0.10539	0.146455	0.427948	0.56005	N.S.
ENSG00000290460.1	lncRNA	ENSG00000290460	10.3255	0.156363	0.388071	0.427943	0.56005	N.S.
ENSG00000205250.9	protein_coding	E2F4	1484.5	-0.0590181	0.076931	0.428454	0.560668	N.S.
ENSG00000148019.14	protein_coding	CEP78	563.005	-0.0642263	0.084156	0.428611	0.560828	N.S.
ENSG00000213906.10	protein_coding	LTB4R2	273.903	0.1246	0.183036	0.42891	0.561176	N.S.
ENSG00000254531.3	lncRNA	FLJ20021	105.709	0.139199	0.218412	0.429031	0.561289	N.S.
ENSG00000104412.8	protein_coding	EMC2	633.961	-0.0624664	0.0818089	0.429126	0.561369	N.S.
ENSG00000279592.1	TEC	ENSG00000279592	24.6258	-0.152298	0.419707	0.429297	0.561548	N.S.
ENSG00000136960.13	protein_coding	ENPP2	67.2858	0.129797	0.509019	0.429579	0.561828	N.S.
ENSG00000230325.1	lncRNA	ENSG00000230325	5.31024	-0.153407	0.410547	0.429562	0.561828	N.S.
ENSG00000242261.1	processed_pseudogene	ENSG00000242261	25.7811	0.153326	0.410887	0.429664	0.561895	N.S.
ENSG00000141258.13	protein_coding	SGSM2	1321.46	0.0548009	0.0714242	0.429993	0.562159	N.S.
ENSG00000175279.22	protein_coding	CENPS	254.161	0.0955183	0.130882	0.429985	0.562159	N.S.
ENSG00000189343.7	processed_pseudogene	RPS2P46	77.943	0.117364	0.169026	0.430002	0.562159	N.S.
ENSG00000269893.10	lncRNA	SNHG8	1045.86	-0.1009	0.139653	0.429961	0.562159	N.S.
ENSG00000272103.2	lncRNA	ENSG00000272103	13.318	-0.157782	0.331972	0.430042	0.562166	N.S.
ENSG00000143420.19	protein_coding	ENSA	3828.72	0.073658	0.0978997	0.430429	0.562583	N.S.
ENSG00000144909.8	protein_coding	OSBPL11	254.067	0.0960017	0.131802	0.430413	0.562583	N.S.
ENSG00000170906.16	protein_coding	NDUFA3	804.607	0.132151	0.201079	0.430491	0.562619	N.S.
ENSG00000188511.14	lncRNA	MIR3667HG	94.3094	0.121947	0.178443	0.430576	0.562686	N.S.
ENSG00000284976.2	protein_coding	ENSG00000284976	220.594	-0.129447	0.195064	0.431082	0.563302	N.S.
ENSG00000133619.18	protein_coding	KRBA1	308.541	0.118702	0.172238	0.431202	0.563414	N.S.
ENSG00000234494.8	lncRNA	SP2-AS1	29.0285	-0.147746	0.249847	0.431415	0.563648	N.S.
ENSG00000213445.10	protein_coding	SIPA1	1691.1	0.0771556	0.103307	0.431762	0.564057	N.S.
ENSG00000279713.1	TEC	ENSG00000279713	49.9635	0.146939	0.24755	0.432181	0.564559	N.S.
ENSG00000203872.7	protein_coding	C6orf163	11.0909	0.156989	0.332054	0.432257	0.564614	N.S.
ENSG00000100991.12	protein_coding	TRPC4AP	1756.76	0.0395163	0.0511801	0.4323	0.564626	N.S.
ENSG00000250317.9	protein_coding	SMIM20	328.659	0.0971786	0.134374	0.432367	0.564669	N.S.
ENSG00000251393.5	lncRNA	ENSG00000251393	11.3234	-0.1557	0.374894	0.432442	0.564722	N.S.
ENSG00000234684.8	lncRNA	SDCBP2-AS1	31.4247	-0.148871	0.257	0.432961	0.565354	N.S.
ENSG00000290970.1	lncRNA	ENSG00000290970	8.90851	0.15432	0.390036	0.432998	0.565358	N.S.
ENSG00000010270.14	protein_coding	STARD3NL	652.025	-0.0713677	0.0952187	0.433171	0.565502	N.S.
ENSG00000154917.11	protein_coding	RAB6B	289.434	0.0718062	0.0958525	0.433177	0.565502	N.S.
ENSG00000119685.20	protein_coding	TTLL5	537.146	0.0997974	0.139	0.433223	0.565518	N.S.
ENSG00000159842.16	protein_coding	ABR	2876.27	-0.0513994	0.0673188	0.43338	0.565607	N.S.
ENSG00000225981.3	lncRNA	MICALL2-DT	21.9457	0.127899	0.510391	0.433351	0.565607	N.S.
ENSG00000274828.2	lncRNA	ENSG00000274828	147.369	0.11851	0.172978	0.433395	0.565607	N.S.
ENSG00000278970.4	lncRNA	HEIH	258.834	0.101972	0.142738	0.433433	0.565613	N.S.
ENSG00000141428.17	protein_coding	C18orf21	263.137	-0.0901329	0.123504	0.433635	0.565831	N.S.
ENSG00000213023.11	protein_coding	SYT3	19.5441	0.147534	0.252132	0.433735	0.565917	N.S.
ENSG00000114861.24	protein_coding	FOXP1	652.77	-0.0549568	0.0722569	0.433791	0.565946	N.S.
ENSG00000186364.12	protein_coding	NUDT17	77.9067	0.124429	0.185587	0.433951	0.56611	N.S.
ENSG00000143756.12	protein_coding	FBXO28	947.553	0.0566705	0.0746742	0.434108	0.56627	N.S.
ENSG00000106571.15	protein_coding	GLI3	15.0734	0.126953	0.511958	0.434194	0.566338	N.S.
ENSG00000154874.18	transcribed_unprocessed_pseudogene	CCDC144BP	17.7936	0.133048	0.495857	0.434255	0.566372	N.S.
ENSG00000279792.1	TEC	ENSG00000279792	5.26215	0.154918	0.376455	0.434292	0.566375	N.S.
ENSG00000274383.1	lncRNA	ENSG00000274383	28.252	0.156186	0.328761	0.434373	0.566436	N.S.
ENSG00000215472.10	protein_coding	RPL17-C18orf32	397.594	0.0971256	0.13514	0.43483	0.566987	N.S.
ENSG00000167987.11	protein_coding	VPS37C	584.583	-0.0617563	0.0819028	0.434895	0.567004	N.S.
ENSG00000273064.1	lncRNA	ENSG00000273064	8.40222	0.152705	0.399378	0.434912	0.567004	N.S.
ENSG00000261644.3	lncRNA	CYLD-AS1	7.1849	-0.153895	0.385471	0.435227	0.567371	N.S.
ENSG00000115762.17	protein_coding	PLEKHB2	3195.64	0.0615975	0.0817658	0.435352	0.567489	N.S.
ENSG00000197291.9	lncRNA	RAMP2-AS1	12.6741	-0.15581	0.328815	0.435433	0.567549	N.S.
ENSG00000247092.9	lncRNA	SNHG10	183.572	0.112556	0.162515	0.435586	0.567704	N.S.
ENSG00000273344.2	lncRNA	PAXIP1-DT	195.265	0.109077	0.156139	0.43573	0.567847	N.S.
ENSG00000122970.16	protein_coding	IFT81	280.203	0.0712491	0.0957562	0.436331	0.568552	N.S.
ENSG00000246985.8	lncRNA	SOCS2-AS1	52.0208	-0.126875	0.19251	0.43634	0.568552	N.S.
ENSG00000235078.1	lncRNA	ENSG00000235078	4.43883	0.149086	0.423621	0.436454	0.568655	N.S.
ENSG00000204130.14	protein_coding	RUFY2	169.531	0.0929588	0.128908	0.43649	0.568658	N.S.
ENSG00000035141.10	protein_coding	FAM136A	1525.74	0.0543349	0.0718666	0.436643	0.568722	N.S.
ENSG00000163157.15	protein_coding	TMOD4	10.8678	0.155304	0.324645	0.43661	0.568722	N.S.
ENSG00000174718.12	protein_coding	RESF1	1273.22	-0.0760792	0.102913	0.436622	0.568722	N.S.
ENSG00000169919.17	protein_coding	GUSB	2073.51	-0.0630536	0.084091	0.436764	0.568835	N.S.
ENSG00000062282.15	protein_coding	DGAT2	454.16	0.0615101	0.0819203	0.436823	0.568845	N.S.
ENSG00000158941.17	protein_coding	CCAR2	2871.3	0.0368901	0.0481799	0.436841	0.568845	N.S.
ENSG00000075407.19	protein_coding	ZNF37A	801.228	-0.0953697	0.13298	0.436939	0.568927	N.S.
ENSG00000231125.2	lncRNA	ENSG00000231125	5.40857	-0.149637	0.417387	0.437358	0.569428	N.S.
ENSG00000170584.11	protein_coding	NUDCD2	604.733	0.0759705	0.102942	0.437395	0.569432	N.S.
ENSG00000235552.7	transcribed_processed_pseudogene	RPL6P27	59.5803	0.149918	0.270422	0.437603	0.569657	N.S.
ENSG00000233270.1	processed_pseudogene	SNRPEP4	8.16972	-0.154697	0.357698	0.437642	0.569663	N.S.
ENSG00000154309.9	protein_coding	DISP1	55.2865	0.136716	0.218808	0.437746	0.569728	N.S.
ENSG00000258818.4	protein_coding	RNASE4	25.6771	0.153826	0.303166	0.43776	0.569728	N.S.
ENSG00000140853.17	protein_coding	NLRC5	778.152	0.0596973	0.0795506	0.437812	0.56975	N.S.
ENSG00000273343.1	lncRNA	ENSG00000273343	7.53448	0.139106	0.471224	0.437901	0.56982	N.S.
ENSG00000283667.1	lncRNA	ENSG00000283667	6.5845	0.126255	0.510471	0.437947	0.569835	N.S.
ENSG00000166349.11	protein_coding	RAG1	8.70379	-0.142931	0.454777	0.438028	0.569895	N.S.
ENSG00000136371.11	protein_coding	MTHFS	168.364	-0.114945	0.168362	0.438228	0.570038	N.S.
ENSG00000140470.15	protein_coding	ADAMTS17	24.1731	0.132655	0.208049	0.438307	0.570038	N.S.
ENSG00000263020.6	protein_coding	ENSG00000263020	282.584	-0.140645	0.231578	0.43831	0.570038	N.S.
ENSG00000278811.4	lncRNA	LINC00624	19.7361	0.150785	0.277252	0.438252	0.570038	N.S.
ENSG00000288904.2	lncRNA	ENSG00000288904	8.22253	0.147743	0.428064	0.43828	0.570038	N.S.
ENSG00000122203.15	protein_coding	KIAA1191	713.341	-0.0611798	0.0817851	0.438578	0.570341	N.S.
ENSG00000071051.14	protein_coding	NCK2	1194.48	0.0526607	0.0698754	0.438666	0.570411	N.S.
ENSG00000001036.14	protein_coding	FUCA2	1621.4	-0.0476689	0.0630086	0.438737	0.570459	N.S.
ENSG00000170160.19	protein_coding	CCDC144A	164.232	0.147238	0.429984	0.438834	0.570532	N.S.
ENSG00000260269.5	lncRNA	ENSG00000260269	5.36214	0.138134	0.473565	0.438897	0.570532	N.S.
ENSG00000267740.5	protein_coding	ENSG00000267740	5.0116	0.152556	0.385539	0.438881	0.570532	N.S.
ENSG00000249492.3	lncRNA	ENSG00000249492	49.3728	0.129122	0.199706	0.439153	0.570785	N.S.
ENSG00000288838.1	lncRNA	ENSG00000288838	50.0952	-0.135956	0.217829	0.439161	0.570785	N.S.
ENSG00000182257.8	lncRNA	PRR34	33.1757	-0.154252	0.319988	0.439196	0.570786	N.S.
ENSG00000167674.15	protein_coding	HDGFL2	1585.71	-0.0870256	0.120376	0.439433	0.571004	N.S.
ENSG00000188611.17	protein_coding	ASAH2	7.10146	-0.146204	0.434941	0.439433	0.571004	N.S.
ENSG00000177556.12	protein_coding	ATOX1	398.448	0.107951	0.155713	0.4395	0.571046	N.S.
ENSG00000180336.18	protein_coding	MEIOC	14.1252	-0.154148	0.324923	0.43991	0.571488	N.S.
ENSG00000196428.13	protein_coding	TSC22D2	256.733	0.107729	0.155478	0.4399	0.571488	N.S.
ENSG00000272092.1	lncRNA	ENSG00000272092	19.5735	0.154166	0.326676	0.439971	0.571523	N.S.
ENSG00000168298.7	protein_coding	H1-4	6.04067	-0.151099	0.395173	0.440475	0.572132	N.S.
ENSG00000152582.14	protein_coding	SPEF2	187.968	-0.136772	0.221434	0.440519	0.572144	N.S.
ENSG00000171456.22	protein_coding	ASXL1	2105.11	-0.0563136	0.0753055	0.440686	0.572316	N.S.
ENSG00000172915.20	protein_coding	NBEA	93.7067	-0.11873	0.524976	0.441039	0.572699	N.S.
ENSG00000231131.10	lncRNA	LNCAROD	13.2978	0.152123	0.296752	0.441154	0.572699	N.S.
ENSG00000246067.10	lncRNA	RAB30-DT	131.407	0.115451	0.170789	0.441087	0.572699	N.S.
ENSG00000255893.1	lncRNA	ENSG00000255893	15.3333	0.153741	0.32511	0.441082	0.572699	N.S.
ENSG00000272217.1	lncRNA	ENSG00000272217	6.90505	0.124915	0.511031	0.441148	0.572699	N.S.
ENSG00000134198.10	protein_coding	TSPAN2	106.41	-0.118648	0.525005	0.441241	0.572766	N.S.
ENSG00000170542.6	protein_coding	SERPINB9	116.686	-0.118605	0.52502	0.441345	0.572855	N.S.
ENSG00000291050.1	lncRNA	TEKT4P2	454.094	-0.118592	0.525025	0.441379	0.572855	N.S.
ENSG00000203950.7	protein_coding	RTL8A	229.393	0.103809	0.149075	0.441506	0.572975	N.S.
ENSG00000157554.20	protein_coding	ERG	58.4142	-0.122037	0.517384	0.441659	0.573128	N.S.
ENSG00000092607.15	protein_coding	TBX15	13.9458	-0.151841	0.381006	0.44185	0.573301	N.S.
ENSG00000119041.11	protein_coding	GTF3C3	1005.51	0.0721771	0.098401	0.441916	0.573301	N.S.
ENSG00000124160.12	protein_coding	NCOA5	989.466	-0.0559542	0.0750094	0.441898	0.573301	N.S.
ENSG00000225968.8	protein_coding	ELFN1	22.8655	-0.150079	0.280987	0.441938	0.573301	N.S.
ENSG00000245156.1	lncRNA	ENSG00000245156	7.99396	0.149106	0.408412	0.441966	0.573301	N.S.
ENSG00000161558.11	protein_coding	TMEM143	301.279	0.0845207	0.117201	0.442007	0.573309	N.S.
ENSG00000006831.10	protein_coding	ADIPOR2	2942.67	-0.0448145	0.0595662	0.442159	0.573416	N.S.
ENSG00000114405.11	protein_coding	CEP15	96.7772	-0.121927	0.517253	0.442153	0.573416	N.S.
ENSG00000184786.6	protein_coding	DYNLT2	77.1552	0.114519	0.169507	0.442238	0.573473	N.S.
ENSG00000214273.4	processed_pseudogene	AGGF1P1	4.66318	0.147779	0.417678	0.442342	0.573561	N.S.
ENSG00000287543.1	lncRNA	ENSG00000287543	6.84869	-0.143411	0.444558	0.442375	0.573561	N.S.
ENSG00000250764.1	lncRNA	ENSG00000250764	6.10499	0.147125	0.422126	0.442421	0.573576	N.S.
ENSG00000148120.19	protein_coding	AOPEP	87.5723	0.115227	0.17114	0.442667	0.573802	N.S.
ENSG00000164056.11	protein_coding	SPRY1	31.3838	-0.14708	0.263875	0.44268	0.573802	N.S.
ENSG00000237135.1	processed_pseudogene	DDX10P1	11.7489	0.152307	0.369531	0.4427	0.573802	N.S.
ENSG00000160087.21	protein_coding	UBE2J2	982.584	-0.0809553	0.111942	0.44301	0.574158	N.S.
ENSG00000131941.8	protein_coding	RHPN2	73.378	-0.117882	0.525279	0.443125	0.574263	N.S.
ENSG00000231808.2	lncRNA	LINC01388	11.06	0.152326	0.308769	0.443205	0.574321	N.S.
ENSG00000100150.20	protein_coding	DEPDC5	450.273	0.0714575	0.0977011	0.44349	0.57464	N.S.
ENSG00000196531.14	protein_coding	NACA	12626.5	-0.0664543	0.0903509	0.44352	0.57464	N.S.
ENSG00000235944.11	transcribed_unprocessed_pseudogene	ZNF815P	23.7946	0.152875	0.326217	0.443621	0.574679	N.S.
ENSG00000272681.3	lncRNA	FAM223B	6.56433	0.15166	0.374622	0.443619	0.574679	N.S.
ENSG00000100393.15	protein_coding	EP300	2008.04	0.108381	0.158358	0.443715	0.574757	N.S.
ENSG00000134769.23	protein_coding	DTNA	393.818	0.0690498	0.0942114	0.443791	0.57481	N.S.
ENSG00000245688.1	lncRNA	ENSG00000245688	39.3945	-0.117558	0.525396	0.443926	0.57494	N.S.
ENSG00000159461.15	protein_coding	AMFR	948.111	-0.0541297	0.0727956	0.44399	0.574977	N.S.
ENSG00000203709.14	lncRNA	MIR29B2CHG	22.5618	-0.151128	0.296593	0.444032	0.574986	N.S.
ENSG00000293482.1	lncRNA	ENSG00000293482	5.99238	0.148937	0.402771	0.444237	0.575207	N.S.
ENSG00000175087.10	protein_coding	PDIK1L	236.888	-0.0956314	0.136021	0.444436	0.575377	N.S.
ENSG00000249669.12	lncRNA	CARMN	12.124	-0.120537	0.518637	0.444439	0.575377	N.S.
ENSG00000118181.11	protein_coding	RPS25	12191.5	-0.0910254	0.128404	0.444562	0.575447	N.S.
ENSG00000178149.17	protein_coding	DALRD3	697.765	-0.0856772	0.119775	0.444556	0.575447	N.S.
ENSG00000281731.3	lncRNA	METTL14-DT	12.7731	0.151932	0.362368	0.444796	0.575705	N.S.
ENSG00000231312.8	lncRNA	MAP4K3-DT	33.8414	0.14573	0.260713	0.444966	0.575879	N.S.
ENSG00000099991.18	protein_coding	CABIN1	1689.13	0.0568366	0.0768126	0.445071	0.57588	N.S.
ENSG00000240859.3	lncRNA	LINC03014	87.9408	-0.152427	0.328979	0.445037	0.57588	N.S.
ENSG00000272442.2	protein_coding	ENSG00000272442	5.62658	0.140662	0.453474	0.445067	0.57588	N.S.
ENSG00000109016.18	protein_coding	DHRS7B	313	0.0979592	0.14026	0.445176	0.575971	N.S.
ENSG00000123395.15	protein_coding	ATG101	536.765	-0.107279	0.156986	0.445272	0.57605	N.S.
ENSG00000135625.8	protein_coding	EGR4	14.7469	-0.116956	0.525613	0.445415	0.576189	N.S.
ENSG00000189057.11	protein_coding	FAM111B	23.634	-0.116915	0.525628	0.445518	0.576277	N.S.
ENSG00000119812.20	protein_coding	FAM98A	654.736	-0.0541372	0.0730808	0.445629	0.576375	N.S.
ENSG00000233006.8	lncRNA	MIR3936HG	10.5303	0.131677	0.487641	0.445699	0.576421	N.S.
ENSG00000156467.10	protein_coding	UQCRB	3378.26	0.0935161	0.132991	0.445941	0.576689	N.S.
ENSG00000205710.4	protein_coding	C17orf107	9.66129	-0.14587	0.421551	0.446119	0.576874	N.S.
ENSG00000086666.19	protein_coding	ZFAND6	696.088	0.0577544	0.0783407	0.446294	0.577054	N.S.
ENSG00000077463.15	protein_coding	SIRT6	614.023	0.0938479	0.133718	0.446436	0.577079	N.S.
ENSG00000159784.18	protein_coding	FAM131B	9.52872	-0.146357	0.417195	0.446452	0.577079	N.S.
ENSG00000171044.11	protein_coding	XKR6	22.858	-0.116564	0.525756	0.446387	0.577079	N.S.
ENSG00000182287.15	protein_coding	AP1S2	1295.79	0.0616257	0.0839332	0.446426	0.577079	N.S.
ENSG00000138193.17	protein_coding	PLCE1	113.639	0.0995033	0.14346	0.44655	0.57716	N.S.
ENSG00000052795.13	protein_coding	FNIP2	299.781	0.0957606	0.137069	0.44676	0.577386	N.S.
ENSG00000243323.8	transcribed_unitary_pseudogene	PTPRVP	4.89961	0.134469	0.476576	0.446903	0.577525	N.S.
ENSG00000280604.1	lncRNA	ENSG00000280604	7.02086	0.141743	0.444678	0.446941	0.577529	N.S.
ENSG00000265688.2	lncRNA	MILIP	100.388	-0.124945	0.194958	0.447111	0.577703	N.S.
ENSG00000267750.6	lncRNA	RUNDC3A-AS1	7.76413	0.150425	0.373901	0.447195	0.577767	N.S.
ENSG00000110723.12	protein_coding	EXPH5	18.4619	-0.116206	0.525887	0.44728	0.577802	N.S.
ENSG00000224843.8	lncRNA	LINC00240	17.8127	0.148696	0.394432	0.447327	0.577802	N.S.
ENSG00000269271.1	lncRNA	ENSG00000269271	18.203	0.139468	0.455325	0.447309	0.577802	N.S.
ENSG00000279953.1	TEC	ENSG00000279953	4.39726	0.148145	0.399563	0.447402	0.577853	N.S.
ENSG00000224138.1	lncRNA	ENSG00000224138	4.94716	-0.147555	0.404651	0.447482	0.577912	N.S.
ENSG00000266910.2	processed_pseudogene	ENSG00000266910	11.3606	0.151426	0.322588	0.447533	0.577932	N.S.
ENSG00000074219.14	protein_coding	TEAD2	17.6932	0.144707	0.42496	0.44796	0.578393	N.S.
ENSG00000151657.12	protein_coding	KIN	241.854	0.0763599	0.106185	0.447947	0.578393	N.S.
ENSG00000100209.11	protein_coding	HSCB	148.767	0.119031	0.182431	0.448781	0.579408	N.S.
ENSG00000135047.16	protein_coding	CTSL	255.4	0.102417	0.149587	0.448912	0.579418	N.S.
ENSG00000148303.17	protein_coding	RPL7A	25334.2	-0.0780141	0.108979	0.448881	0.579418	N.S.
ENSG00000163349.22	protein_coding	HIPK1	1443.1	0.0863087	0.122114	0.448934	0.579418	N.S.
ENSG00000213542.3	processed_pseudogene	RPL7AP43	6.39252	0.146596	0.408276	0.448964	0.579418	N.S.
ENSG00000293022.1	lncRNA	ENSG00000293022	8.89334	-0.149169	0.382572	0.448948	0.579418	N.S.
ENSG00000050344.9	protein_coding	NFE2L3	181.619	0.0978534	0.141514	0.449027	0.579453	N.S.
ENSG00000064490.14	protein_coding	RFXANK	1238.57	0.101567	0.148176	0.449219	0.57961	N.S.
ENSG00000173653.8	protein_coding	RCE1	318.914	-0.088899	0.126423	0.44921	0.57961	N.S.
ENSG00000118508.5	protein_coding	RAB32	491.777	0.145851	0.26941	0.449447	0.579839	N.S.
ENSG00000229833.11	protein_coding	PET100	526.028	0.129497	0.208202	0.449467	0.579839	N.S.
ENSG00000119771.15	protein_coding	KLHL29	37.6576	-0.150866	0.331611	0.449592	0.579955	N.S.
ENSG00000181652.20	protein_coding	ATG9B	9.97856	-0.115227	0.526247	0.449721	0.580076	N.S.
ENSG00000277072.6	transcribed_unprocessed_pseudogene	STAG3L2	11.2914	-0.148089	0.39119	0.449888	0.580246	N.S.
ENSG00000226121.2	processed_pseudogene	AHCTF1P1	5.95846	-0.145779	0.412056	0.449939	0.580267	N.S.
ENSG00000104497.15	protein_coding	SNX16	198.79	0.0893828	0.127479	0.45001	0.580314	N.S.
ENSG00000289015.1	lncRNA	ENSG00000289015	7.09797	0.148342	0.387474	0.450116	0.580404	N.S.
ENSG00000196757.8	protein_coding	ZNF700	749.711	0.103051	0.151269	0.450185	0.580448	N.S.
ENSG00000171729.14	protein_coding	TMEM51	105.354	-0.135091	0.225258	0.450242	0.580476	N.S.
ENSG00000137203.15	protein_coding	TFAP2A	107.696	-0.0995764	0.145179	0.450654	0.580916	N.S.
ENSG00000182621.19	protein_coding	PLCB1	138.343	0.142917	0.430368	0.450624	0.580916	N.S.
ENSG00000005469.12	protein_coding	CROT	61.5819	-0.150473	0.331641	0.450723	0.580934	N.S.
ENSG00000150433.10	protein_coding	TMEM218	360.609	0.0874144	0.124475	0.450738	0.580934	N.S.
ENSG00000236439.4	processed_pseudogene	RPS27P8	4.19482	0.146447	0.403714	0.450869	0.581057	N.S.
ENSG00000198918.8	protein_coding	RPL39	7885.4	-0.108127	0.161355	0.451385	0.581631	N.S.
ENSG00000290951.1	lncRNA	ENSG00000290951	173.801	-0.121277	0.189047	0.451379	0.581631	N.S.
ENSG00000214960.11	protein_coding	CRPPA	44.266	0.136357	0.230629	0.45143	0.581644	N.S.
ENSG00000204104.12	protein_coding	TRAF3IP1	164.696	0.0983033	0.14324	0.451486	0.58167	N.S.
ENSG00000101883.6	protein_coding	RHOXF1	12.0804	-0.114461	0.526531	0.451641	0.581735	N.S.
ENSG00000121410.12	protein_coding	A1BG	73.1776	0.139061	0.240671	0.451639	0.581735	N.S.
ENSG00000121454.6	protein_coding	LHX4	56.6304	0.14339	0.2597	0.451617	0.581735	N.S.
ENSG00000100226.16	protein_coding	GTPBP1	1184.52	-0.0606442	0.0835424	0.451721	0.581791	N.S.
ENSG00000253873.6	protein_coding	PCDHGA11	82.0118	-0.145148	0.270145	0.451978	0.582032	N.S.
ENSG00000268947.1	lncRNA	ENSG00000268947	6.34378	-0.13621	0.462542	0.451967	0.582032	N.S.
ENSG00000099954.19	protein_coding	CECR2	37.3628	0.135441	0.22822	0.452098	0.582095	N.S.
ENSG00000223459.6	unprocessed_pseudogene	TCAF1P1	34.1765	-0.11428	0.526599	0.452096	0.582095	N.S.
ENSG00000273218.1	lncRNA	ENSG00000273218	7.03347	0.145604	0.406466	0.452342	0.582364	N.S.
ENSG00000125691.14	protein_coding	RPL23	12617.5	-0.0856722	0.12217	0.452473	0.582448	N.S.
ENSG00000164403.15	protein_coding	SHROOM1	62.7936	0.142362	0.429704	0.452478	0.582448	N.S.
ENSG00000261114.1	lncRNA	ENSG00000261114	14.8771	-0.149801	0.335278	0.452695	0.582683	N.S.
ENSG00000106290.16	protein_coding	TAF6	1243.6	0.0593166	0.0818231	0.452862	0.582851	N.S.
ENSG00000123119.12	protein_coding	NECAB1	8.22542	-0.11393	0.526729	0.452977	0.582909	N.S.
ENSG00000188501.12	protein_coding	LCTL	8.84605	0.149173	0.312409	0.452968	0.582909	N.S.
ENSG00000261055.1	lncRNA	ENSG00000261055	8.94964	-0.117151	0.519778	0.453062	0.582972	N.S.
ENSG00000231346.5	lncRNA	LINC01160	4.4546	-0.143342	0.421666	0.45313	0.583015	N.S.
ENSG00000168763.16	protein_coding	CNNM3	565.572	0.0646787	0.0897906	0.453187	0.583043	N.S.
ENSG00000210144.1	Mt_tRNA	MT-TY	7.07843	0.140356	0.439703	0.453396	0.583265	N.S.
ENSG00000170364.13	protein_coding	SETMAR	217.275	-0.0939059	0.136348	0.453617	0.583505	N.S.
ENSG00000185950.9	protein_coding	IRS2	1544.89	-0.0564341	0.0777937	0.453767	0.583653	N.S.
ENSG00000279245.2	lncRNA	FAM223A	6.39076	0.147711	0.378687	0.453888	0.583762	N.S.
ENSG00000272979.1	lncRNA	ENSG00000272979	6.40529	-0.149344	0.333309	0.454002	0.583864	N.S.
ENSG00000289318.2	lncRNA	ENSG00000289318	99.1377	-0.136257	0.233128	0.454132	0.583985	N.S.
ENSG00000108395.14	protein_coding	TRIM37	413.089	0.0743971	0.104819	0.454417	0.584306	N.S.
ENSG00000197056.11	protein_coding	ZMYM1	292.59	-0.0923016	0.133906	0.454507	0.584376	N.S.
ENSG00000204161.15	protein_coding	TMEM273	66.4706	0.144274	0.269919	0.454557	0.584395	N.S.
ENSG00000064300.9	protein_coding	NGFR	163.342	0.146104	0.394168	0.454663	0.584411	N.S.
ENSG00000173041.12	protein_coding	ZNF680	311.607	-0.0784771	0.111259	0.454635	0.584411	N.S.
ENSG00000196338.15	protein_coding	NLGN3	64.2083	-0.136312	0.233912	0.454676	0.584411	N.S.
ENSG00000047249.18	protein_coding	ATP6V1H	789.749	-0.0601878	0.0835088	0.454965	0.584646	N.S.
ENSG00000144893.13	protein_coding	MED12L	16.5149	-0.113167	0.527017	0.454904	0.584646	N.S.
ENSG00000173559.15	protein_coding	NABP1	580.996	0.0871878	0.125437	0.454938	0.584646	N.S.
ENSG00000249662.7	protein_coding	LINC02218	9.12968	-0.113044	0.527063	0.455214	0.584921	N.S.
ENSG00000243364.8	protein_coding	EFNA4	75.1786	0.124789	0.200182	0.455325	0.585018	N.S.
ENSG00000243509.6	protein_coding	TNFRSF6B	24.6203	0.140466	0.434682	0.455536	0.585244	N.S.
ENSG00000284922.2	protein_coding	LRTOMT	17.3011	0.148356	0.315365	0.45575	0.585473	N.S.
ENSG00000257103.9	protein_coding	LSM14A	2550.77	-0.0433812	0.0594306	0.455915	0.585593	N.S.
ENSG00000259726.1	transcribed_unprocessed_pseudogene	CSPG4P11	9.72873	-0.112778	0.527164	0.455888	0.585593	N.S.
ENSG00000164535.15	protein_coding	DAGLB	620.255	-0.0642722	0.0897842	0.456004	0.585662	N.S.
ENSG00000101298.15	protein_coding	SNPH	7.94739	-0.112684	0.5272	0.456126	0.585773	N.S.
ENSG00000129173.13	protein_coding	E2F8	473.101	-0.0854143	0.122926	0.456268	0.58581	N.S.
ENSG00000131899.13	protein_coding	LLGL1	490.549	0.0711572	0.100288	0.456297	0.58581	N.S.
ENSG00000268087.1	lncRNA	ENSG00000268087	8.40425	0.148228	0.353816	0.456269	0.58581	N.S.
ENSG00000272345.1	lncRNA	ENSG00000272345	16.5889	-0.147944	0.310404	0.456286	0.58581	N.S.
ENSG00000256043.5	protein_coding	CTSO	119.242	-0.0968223	0.142473	0.456342	0.585822	N.S.
ENSG00000132478.10	protein_coding	UNK	661.108	0.0575051	0.0798645	0.456522	0.586009	N.S.
ENSG00000186660.15	protein_coding	ZFP91	2196.22	0.0738178	0.104469	0.456573	0.586028	N.S.
ENSG00000116096.6	protein_coding	SPR	354.593	0.0933776	0.13652	0.456641	0.586069	N.S.
ENSG00000112033.14	protein_coding	PPARD	1408.45	0.0695483	0.0979414	0.456798	0.586225	N.S.
ENSG00000126267.11	protein_coding	COX6B1	2508.85	0.0978209	0.14448	0.456905	0.586317	N.S.
ENSG00000181908.5	lncRNA	LINC02724	61.6665	0.138408	0.244728	0.457033	0.586435	N.S.
ENSG00000141756.20	protein_coding	FKBP10	9.14649	-0.11224	0.527369	0.457255	0.586674	N.S.
ENSG00000157734.14	protein_coding	SNX22	27.9963	-0.147823	0.318945	0.457696	0.587195	N.S.
ENSG00000239653.1	lncRNA	PSMD6-AS2	26.8294	0.14679	0.301091	0.457971	0.587502	N.S.
ENSG00000266983.3	lncRNA	RANBP3-DT	12.9768	0.147603	0.353897	0.458055	0.587564	N.S.
ENSG00000248333.9	protein_coding	CDK11B	1037.64	0.0600785	0.0839638	0.458091	0.587565	N.S.
ENSG00000006125.18	protein_coding	AP2B1	3300.54	-0.0503749	0.0697677	0.458153	0.587598	N.S.
ENSG00000150459.13	protein_coding	SAP18	2562.68	-0.0665108	0.0936463	0.458238	0.587662	N.S.
ENSG00000267383.9	lncRNA	ENSG00000267383	7.031	-0.111737	0.527562	0.458536	0.587998	N.S.
ENSG00000124208.16	protein_coding	PEDS1-UBE2V1	183.602	-0.14739	0.315247	0.458577	0.588005	N.S.
ENSG00000038382.23	protein_coding	TRIO	308.099	-0.109293	0.167332	0.459025	0.588534	N.S.
ENSG00000167645.17	protein_coding	YIF1B	1292.97	-0.0916389	0.134403	0.459166	0.588669	N.S.
ENSG00000136933.17	protein_coding	RABEPK	386.747	-0.0753509	0.107557	0.459215	0.588686	N.S.
ENSG00000279970.1	TEC	ENSG00000279970	7.92144	-0.144872	0.389945	0.459291	0.588737	N.S.
ENSG00000068079.8	protein_coding	IFI35	444.604	0.0845485	0.122478	0.459418	0.588855	N.S.
ENSG00000185127.7	protein_coding	C6orf120	1096.9	0.0520931	0.0724811	0.459484	0.588893	N.S.
ENSG00000272425.1	lncRNA	ENSG00000272425	11.1292	-0.143979	0.398122	0.459549	0.588931	N.S.
ENSG00000291175.1	lncRNA	ENSG00000291175	228.722	-0.120884	0.193541	0.459877	0.589305	N.S.
ENSG00000109180.15	protein_coding	OCIAD1	1978.53	0.0331506	0.045504	0.460023	0.589447	N.S.
ENSG00000129562.11	protein_coding	DAD1	1691.71	0.0764917	0.109601	0.460096	0.589495	N.S.
ENSG00000289142.1	lncRNA	ENSG00000289142	12.4447	0.146799	0.355411	0.460206	0.58959	N.S.
ENSG00000148834.13	protein_coding	GSTO1	1671.4	-0.0925257	0.136364	0.460329	0.589661	N.S.
ENSG00000289154.2	lncRNA	ENSG00000289154	41.2213	-0.131972	0.224871	0.460333	0.589661	N.S.
ENSG00000124602.10	protein_coding	UNC5CL	20.6872	0.14453	0.285671	0.460427	0.589689	N.S.
ENSG00000148943.12	protein_coding	LIN7C	694.787	0.0598927	0.0841451	0.460396	0.589689	N.S.
ENSG00000227063.5	processed_pseudogene	RPL41P1	16.7431	0.146412	0.362152	0.460482	0.589715	N.S.
ENSG00000173530.6	protein_coding	TNFRSF10D	482.832	0.0540439	0.0755483	0.460721	0.589965	N.S.
ENSG00000259132.1	protein_coding	ENSG00000259132	125.852	-0.145499	0.296505	0.460749	0.589965	N.S.
ENSG00000288061.3	lncRNA	ENSG00000288061	21.8453	0.146974	0.337301	0.460858	0.590058	N.S.
ENSG00000197142.11	protein_coding	ACSL5	1008.09	0.0431046	0.0597735	0.461294	0.590571	N.S.
ENSG00000101191.17	protein_coding	DIDO1	2019.25	-0.0678661	0.0964419	0.461408	0.590671	N.S.
ENSG00000118113.12	protein_coding	MMP8	35.6367	0.14675	0.330209	0.461492	0.590732	N.S.
ENSG00000071859.15	protein_coding	FAM50A	794.036	-0.0935021	0.138546	0.461592	0.590769	N.S.
ENSG00000290760.1	lncRNA	UBE2Q2P13	5.74261	-0.110547	0.528021	0.461579	0.590769	N.S.
ENSG00000230562.3	processed_pseudogene	FAM133DP	7.14249	0.143498	0.395441	0.461701	0.590849	N.S.
ENSG00000243207.6	protein_coding	PPAN-P2RY11	67.6886	-0.136783	0.443265	0.461726	0.590849	N.S.
ENSG00000189190.11	protein_coding	ZNF600	73.0682	0.118459	0.189037	0.461948	0.591041	N.S.
ENSG00000267120.3	protein_coding	ENSG00000267120	32.1201	0.139606	0.425935	0.461941	0.591041	N.S.
ENSG00000153037.15	protein_coding	SRP19	496.156	-0.084345	0.122997	0.462156	0.591216	N.S.
ENSG00000271843.1	lncRNA	ENSG00000271843	6.62967	0.145196	0.37324	0.462139	0.591216	N.S.
ENSG00000279072.2	lncRNA	ENSG00000279072	5.48011	-0.140557	0.418644	0.462228	0.591216	N.S.
ENSG00000282339.1	transcribed_processed_pseudogene	ENSG00000282339	10.3134	0.1344	0.454533	0.462204	0.591216	N.S.
ENSG00000267317.2	lncRNA	ENSG00000267317	167.346	0.105465	0.161203	0.462286	0.591244	N.S.
ENSG00000182208.15	protein_coding	MOB2	260.799	0.105154	0.160629	0.462371	0.591308	N.S.
ENSG00000109066.14	protein_coding	TMEM104	772.105	-0.0636475	0.0902449	0.462541	0.591479	N.S.
ENSG00000175203.17	protein_coding	DCTN2	1368.28	0.0544113	0.0764329	0.462649	0.591571	N.S.
ENSG00000157653.12	protein_coding	C9orf43	10.014	0.145773	0.357604	0.462914	0.591864	N.S.
ENSG00000076351.13	protein_coding	SLC46A1	118.148	0.146008	0.318403	0.462992	0.591904	N.S.
ENSG00000261366.1	lncRNA	MANEA-DT	9.65405	0.146182	0.326071	0.463017	0.591904	N.S.
ENSG00000063241.8	protein_coding	ISOC2	745.979	-0.0928675	0.137972	0.463087	0.591948	N.S.
ENSG00000158715.6	protein_coding	SLC45A3	232.925	0.0909849	0.134745	0.463342	0.592228	N.S.
ENSG00000182118.8	protein_coding	FAM89A	211.379	-0.0956064	0.143042	0.463494	0.592349	N.S.
ENSG00000285777.1	protein_coding	ENSG00000285777	9.15494	0.145676	0.354869	0.463508	0.592349	N.S.
ENSG00000100429.18	protein_coding	HDAC10	1462.2	0.0857068	0.125782	0.463708	0.592558	N.S.
ENSG00000233337.1	processed_pseudogene	UBE2FP3	4.26933	0.136039	0.443441	0.463773	0.592595	N.S.
ENSG00000179933.6	protein_coding	C14orf119	747.805	0.0723174	0.104018	0.464025	0.592825	N.S.
ENSG00000293329.1	lncRNA	DUXAP9	77.7215	0.141735	0.404298	0.464025	0.592825	N.S.
ENSG00000156052.11	protein_coding	GNAQ	1449.26	-0.0708639	0.10177	0.464184	0.592982	N.S.
ENSG00000197766.9	protein_coding	CFD	5861.39	0.106618	0.164608	0.464574	0.593435	N.S.
ENSG00000290923.1	lncRNA	PGM5P2	4.03602	0.141707	0.402456	0.464703	0.593553	N.S.
ENSG00000122432.19	protein_coding	SPATA1	12.2739	0.145563	0.325103	0.464793	0.593622	N.S.
ENSG00000261526.3	lncRNA	ENSG00000261526	197.231	-0.092895	0.138839	0.465298	0.594221	N.S.
ENSG00000185347.19	protein_coding	TEDC1	422.932	-0.109112	0.17017	0.465387	0.594289	N.S.
ENSG00000186897.5	protein_coding	C1QL4	8.57657	-0.113214	0.519457	0.465655	0.594586	N.S.
ENSG00000111667.14	protein_coding	USP5	1695.67	0.0570492	0.0809253	0.465694	0.594589	N.S.
ENSG00000127328.22	protein_coding	RAB3IP	148.843	0.0940674	0.141167	0.465873	0.594771	N.S.
ENSG00000198171.13	protein_coding	DDRGK1	685.165	-0.0917821	0.137116	0.46601	0.594901	N.S.
ENSG00000230724.9	lncRNA	LINC01001	142.078	0.12601	0.211722	0.466149	0.595032	N.S.
ENSG00000118997.14	protein_coding	DNAH7	16.6677	-0.145067	0.341308	0.466305	0.595185	N.S.
ENSG00000227053.2	lncRNA	MUC12-AS1	6.00995	-0.108642	0.528769	0.466489	0.595332	N.S.
ENSG00000280327.1	TEC	ENSG00000280327	4.20914	-0.134048	0.448964	0.466492	0.595332	N.S.
ENSG00000120798.17	protein_coding	NR2C1	594.633	0.0659287	0.0947212	0.466915	0.595785	N.S.
ENSG00000171150.9	protein_coding	SOCS5	391.689	-0.0811628	0.119174	0.466965	0.595785	N.S.
ENSG00000226332.2	lncRNA	ENSG00000226332	4.83418	0.138037	0.42473	0.466967	0.595785	N.S.
ENSG00000291051.1	lncRNA	ENSG00000291051	7.19954	-0.11273	0.519592	0.466992	0.595785	N.S.
ENSG00000167202.12	protein_coding	TBC1D2B	1109.73	-0.07104	0.102791	0.467151	0.595896	N.S.
ENSG00000293422.1	lncRNA	PRORSD1P	46.169	0.138573	0.260233	0.467123	0.595896	N.S.
ENSG00000132613.16	protein_coding	MTSS2	752.63	0.0704816	0.101926	0.467226	0.595945	N.S.
ENSG00000134419.15	protein_coding	RPS15A	9220.6	-0.0843036	0.124562	0.467299	0.595992	N.S.
ENSG00000185246.18	protein_coding	PRPF39	780.259	-0.0615867	0.0881278	0.467337	0.595995	N.S.
ENSG00000137106.18	protein_coding	GRHPR	957.884	-0.0702194	0.101657	0.467809	0.596505	N.S.
ENSG00000247728.2	lncRNA	ARHGAP11B-DT	12.3679	0.143044	0.375976	0.467797	0.596505	N.S.
ENSG00000291081.1	lncRNA	ENSG00000291081	81.0024	-0.104941	0.162866	0.468026	0.596735	N.S.
ENSG00000103426.12	protein_coding	CORO7-PAM16	17.1209	0.116434	0.509681	0.468184	0.596799	N.S.
ENSG00000170161.7	lncRNA	FAM88B	10.4836	-0.144098	0.313759	0.46817	0.596799	N.S.
ENSG00000237298.11	lncRNA	TTN-AS1	245.943	-0.0969038	0.147287	0.468156	0.596799	N.S.
ENSG00000124074.12	protein_coding	ENKD1	246.152	-0.103512	0.160331	0.468758	0.597468	N.S.
ENSG00000131375.10	protein_coding	CAPN7	732.809	0.0696782	0.101059	0.468851	0.597468	N.S.
ENSG00000172943.21	protein_coding	PHF8	934.122	0.0828393	0.122573	0.468854	0.597468	N.S.
ENSG00000265241.8	protein_coding	RBM8A	2701.8	0.0557566	0.0795819	0.468851	0.597468	N.S.
ENSG00000100354.21	protein_coding	TNRC6B	578.503	0.0925836	0.139657	0.468977	0.597578	N.S.
ENSG00000279518.1	TEC	ENSG00000279518	4.7726	0.120322	0.498172	0.469086	0.597624	N.S.
ENSG00000286035.1	lncRNA	ENSG00000286035	7.58507	-0.107645	0.529167	0.469083	0.597624	N.S.
ENSG00000250240.6	lncRNA	ENSG00000250240	5.62548	-0.143905	0.348235	0.469286	0.597832	N.S.
ENSG00000170340.11	protein_coding	B3GNT2	1400.01	-0.0640685	0.0924439	0.469605	0.598194	N.S.
ENSG00000219470.1	processed_pseudogene	ENSG00000219470	4.00822	0.14035	0.398786	0.469759	0.598343	N.S.
ENSG00000272444.1	lncRNA	ENSG00000272444	6.10296	0.114136	0.514129	0.469828	0.598384	N.S.
ENSG00000083168.11	protein_coding	KAT6A	1185.27	-0.0948058	0.144211	0.470227	0.598847	N.S.
ENSG00000160813.7	protein_coding	PPP1R35	555.498	-0.103242	0.160659	0.470618	0.599299	N.S.
ENSG00000182648.15	lncRNA	RNF32-DT	60.6567	0.127592	0.220516	0.470733	0.599399	N.S.
ENSG00000167685.15	protein_coding	ZNF444	582.041	0.0917704	0.138902	0.470888	0.59955	N.S.
ENSG00000255236.3	lncRNA	CHKA-DT	7.14114	0.119411	0.498712	0.471311	0.600017	N.S.
ENSG00000271971.1	lncRNA	ENSG00000271971	23.5462	0.142227	0.299331	0.471328	0.600017	N.S.
ENSG00000178761.15	protein_coding	FAM219B	918.728	0.0572727	0.0823699	0.471394	0.600056	N.S.
ENSG00000103326.12	protein_coding	CAPN15	2077.51	-0.0452162	0.0643125	0.471479	0.600117	N.S.
ENSG00000236514.1	lncRNA	ZNF248-AS1	6.7639	0.137454	0.417639	0.47157	0.600186	N.S.
ENSG00000100099.22	protein_coding	HPS4	1440.31	-0.0472732	0.0673962	0.471728	0.600341	N.S.
ENSG00000250011.1	processed_pseudogene	HMGB1P3	6.59534	0.118314	0.501359	0.471872	0.600479	N.S.
ENSG00000136448.13	protein_coding	NMT1	2308.97	-0.0406753	0.0577166	0.472046	0.600654	N.S.
ENSG00000188763.5	protein_coding	FZD9	4.58158	-0.10947	0.523304	0.472109	0.600687	N.S.
ENSG00000110811.20	protein_coding	P3H3	99.9659	-0.143029	0.343875	0.472161	0.600708	N.S.
ENSG00000272434.1	lncRNA	ENSG00000272434	5.95898	0.121191	0.491832	0.472755	0.601417	N.S.
ENSG00000143643.13	protein_coding	TTC13	362.887	0.074688	0.110195	0.472909	0.601567	N.S.
ENSG00000179397.18	protein_coding	CATSPERE	9.56566	0.142395	0.352587	0.473322	0.601998	N.S.
ENSG00000183087.15	protein_coding	GAS6	1357.79	0.0783712	0.116408	0.473294	0.601998	N.S.
ENSG00000244398.1	processed_pseudogene	RPL36AP37	80.5909	-0.134454	0.249593	0.473495	0.602172	N.S.
ENSG00000119899.13	protein_coding	SLC17A5	351.418	0.0788641	0.117307	0.473536	0.602178	N.S.
ENSG00000169379.17	protein_coding	ARL13B	258.188	-0.0986889	0.153109	0.473886	0.60253	N.S.
ENSG00000277299.1	lncRNA	ENSG00000277299	10.4122	0.115238	0.508049	0.473861	0.60253	N.S.
ENSG00000224831.3	processed_pseudogene	TMEM183BP	29.373	-0.133906	0.24777	0.473982	0.602606	N.S.
ENSG00000176349.11	lncRNA	ENSG00000176349	28.4346	0.142375	0.343985	0.474084	0.602689	N.S.
ENSG00000099622.14	protein_coding	CIRBP	3713.53	0.0693235	0.101819	0.474159	0.602738	N.S.
ENSG00000111275.13	protein_coding	ALDH2	431.118	-0.0672395	0.0985209	0.474298	0.602868	N.S.
ENSG00000170222.12	protein_coding	ADPRM	131.346	-0.100982	0.157922	0.474515	0.60305	N.S.
ENSG00000254996.5	protein_coding	ANKHD1-EIF4EBP3	803.883	-0.130232	0.233401	0.474497	0.60305	N.S.
ENSG00000175564.13	protein_coding	UCP3	20.183	0.14224	0.330932	0.474824	0.603397	N.S.
ENSG00000103245.14	protein_coding	CIAO3	524.27	0.0874386	0.132627	0.475048	0.603608	N.S.
ENSG00000108984.16	protein_coding	MAP2K6	112.747	0.100266	0.156766	0.475118	0.603608	N.S.
ENSG00000135315.12	protein_coding	CEP162	125.575	0.0973054	0.15096	0.475137	0.603608	N.S.
ENSG00000272836.1	lncRNA	ENSG00000272836	5.26269	0.137124	0.410898	0.475085	0.603608	N.S.
ENSG00000184319.19	transcribed_unprocessed_pseudogene	RPL23AP82	8.04815	0.125056	0.474998	0.475639	0.604199	N.S.
ENSG00000142512.15	protein_coding	SIGLEC10	141.004	0.104268	0.165292	0.47587	0.604446	N.S.
ENSG00000163577.8	protein_coding	EIF5A2	95.2228	-0.141167	0.360069	0.47603	0.604575	N.S.
ENSG00000182791.5	protein_coding	CCDC87	4.60131	0.129258	0.456523	0.476044	0.604575	N.S.
ENSG00000179168.15	protein_coding	GGN	13.3355	0.134449	0.427697	0.476109	0.604611	N.S.
ENSG00000129925.11	protein_coding	PGAP6	1017.64	0.058146	0.0847205	0.476428	0.60497	N.S.
ENSG00000253626.4	protein_coding	EIF5AL1	9.884	-0.141307	0.31369	0.476555	0.605084	N.S.
ENSG00000115840.14	protein_coding	SLC25A12	431.361	-0.0688746	0.101759	0.476789	0.605335	N.S.
ENSG00000290576.1	lncRNA	ENSG00000290576	8.7001	-0.139807	0.377445	0.476921	0.605455	N.S.
ENSG00000183955.14	protein_coding	KMT5A	1129.09	0.0481181	0.0695407	0.477183	0.605649	N.S.
ENSG00000215717.7	protein_coding	TMEM167B	802.987	-0.0579032	0.0844842	0.477115	0.605649	N.S.
ENSG00000261105.6	lncRNA	LMO7-AS1	6.33307	0.141111	0.351925	0.477178	0.605649	N.S.
ENSG00000115216.14	protein_coding	NRBP1	1512.54	0.0468818	0.0677004	0.477318	0.605773	N.S.
ENSG00000168876.9	protein_coding	ANKRD49	339.933	0.0707286	0.104972	0.477575	0.606053	N.S.
ENSG00000109705.8	protein_coding	NKX3-2	30.4482	-0.140449	0.303555	0.477623	0.606067	N.S.
ENSG00000102760.13	protein_coding	RGCC	49.3768	-0.116365	0.194125	0.477683	0.606097	N.S.
ENSG00000162490.7	protein_coding	DRAXIN	13.8888	0.140948	0.315927	0.477887	0.606309	N.S.
ENSG00000154429.11	protein_coding	CCSAP	697.092	-0.0720222	0.107208	0.478016	0.606426	N.S.
ENSG00000272752.6	lncRNA	STAG3L5P-PVRIG2P-PILRB	435.051	0.115967	0.193388	0.478097	0.606482	N.S.
ENSG00000213064.10	protein_coding	SFT2D2	1622.88	-0.0496811	0.0720895	0.478276	0.606662	N.S.
ENSG00000130175.10	protein_coding	PRKCSH	6929.57	0.0520512	0.0757138	0.478353	0.606667	N.S.
ENSG00000283149.1	protein_coding	ENSG00000283149	28.6915	0.106601	0.525392	0.478342	0.606667	N.S.
ENSG00000156265.17	protein_coding	MAP3K7CL	29.6355	0.139739	0.370653	0.478497	0.606803	N.S.
ENSG00000272153.1	lncRNA	ENSG00000272153	17.445	0.138225	0.281934	0.478559	0.606834	N.S.
ENSG00000273432.1	lncRNA	ENSG00000273432	16.5838	-0.140838	0.326574	0.478927	0.607255	N.S.
ENSG00000174684.7	protein_coding	B4GAT1	142.603	0.102468	0.163103	0.479073	0.607393	N.S.
ENSG00000185475.11	protein_coding	TMEM179B	421.798	0.0834477	0.127002	0.479263	0.607587	N.S.
ENSG00000261553.5	lncRNA	ENSG00000261553	21.5492	-0.140727	0.335	0.47933	0.607625	N.S.
ENSG00000143153.14	protein_coding	ATP1B1	50.2162	0.130437	0.239858	0.479372	0.607626	N.S.
ENSG00000164967.10	protein_coding	RPP25L	401.165	-0.0914834	0.14164	0.479441	0.607626	N.S.
ENSG00000249348.2	lncRNA	UGDH-AS1	29.6712	0.139586	0.299402	0.479421	0.607626	N.S.
ENSG00000273559.5	protein_coding	CWC25	686.808	0.0495509	0.0720992	0.479488	0.607639	N.S.
ENSG00000172301.11	protein_coding	COPRS	359.054	-0.104507	0.167645	0.479552	0.607673	N.S.
ENSG00000069696.7	protein_coding	DRD4	13.0399	0.140091	0.355979	0.479742	0.607821	N.S.
ENSG00000115808.13	protein_coding	STRN	834.504	-0.0791396	0.119661	0.479735	0.607821	N.S.
ENSG00000102524.12	protein_coding	TNFSF13B	1204.19	0.0607034	0.0894699	0.479989	0.607993	N.S.
ENSG00000115486.13	protein_coding	GGCX	417.68	0.060505	0.089146	0.479938	0.607993	N.S.
ENSG00000166166.13	protein_coding	TRMT61A	466.708	0.0877751	0.134994	0.479965	0.607993	N.S.
ENSG00000118193.12	protein_coding	KIF14	1187.58	-0.0771673	0.1165	0.48043	0.608456	N.S.
ENSG00000130255.13	protein_coding	RPL36	7581.85	-0.107321	0.174295	0.480501	0.608456	N.S.
ENSG00000163412.13	protein_coding	EIF4E3	285.331	-0.0680794	0.101402	0.480487	0.608456	N.S.
ENSG00000171862.15	protein_coding	PTEN	2921.47	-0.042017	0.0608784	0.480502	0.608456	N.S.
ENSG00000011243.19	protein_coding	AKAP8L	1711.08	0.0518593	0.0758335	0.480639	0.608489	N.S.
ENSG00000118557.16	protein_coding	PMFBP1	51.5014	0.127044	0.228274	0.480577	0.608489	N.S.
ENSG00000155428.12	protein_coding	TRIM74	7.88743	0.135575	0.40818	0.480607	0.608489	N.S.
ENSG00000139719.11	protein_coding	VPS33A	592.007	-0.050985	0.0745184	0.480791	0.608635	N.S.
ENSG00000203644.3	lncRNA	ENSG00000203644	47.8856	0.127113	0.228992	0.481027	0.608888	N.S.
ENSG00000118007.13	protein_coding	STAG1	675.961	-0.0850737	0.130622	0.481401	0.609315	N.S.
ENSG00000157064.11	protein_coding	NMNAT2	10.8801	0.139132	0.303295	0.481606	0.609527	N.S.
ENSG00000285641.1	protein_coding	ENSG00000285641	50.1792	0.126694	0.228634	0.482127	0.610139	N.S.
ENSG00000198393.8	protein_coding	ZNF26	527.132	-0.0691629	0.103633	0.48228	0.610286	N.S.
ENSG00000116017.11	protein_coding	ARID3A	1761.37	-0.0471688	0.0689809	0.482537	0.610565	N.S.
ENSG00000239791.2	lncRNA	ENSG00000239791	6.67925	-0.129342	0.444987	0.482604	0.610603	N.S.
ENSG00000287261.3	lncRNA	HPS1-AS1	4.82613	0.136242	0.394804	0.482975	0.611026	N.S.
ENSG00000182308.7	protein_coding	DCAF4L1	16.432	0.138095	0.296203	0.483285	0.611371	N.S.
ENSG00000273345.6	protein_coding	ENSG00000273345	8.03948	0.120697	0.481756	0.483398	0.611372	N.S.
ENSG00000278000.1	lncRNA	ENSG00000278000	16.186	0.139201	0.346272	0.483366	0.611372	N.S.
ENSG00000278615.5	protein_coding	C11orf98	613.553	-0.102717	0.165752	0.483379	0.611372	N.S.
ENSG00000229081.1	lncRNA	LINC01165	4.59865	0.133774	0.413852	0.483847	0.611894	N.S.
ENSG00000069020.19	protein_coding	MAST4	37.912	0.135223	0.401508	0.483914	0.611931	N.S.
ENSG00000169118.18	protein_coding	CSNK1G1	561.588	0.0824059	0.126746	0.484009	0.611957	N.S.
ENSG00000196862.10	protein_coding	RGPD4	18.0426	0.139171	0.328386	0.484	0.611957	N.S.
ENSG00000180229.13	transcribed_unprocessed_pseudogene	HERC2P3	107.531	0.13908	0.33001	0.484298	0.612277	N.S.
ENSG00000275734.2	lncRNA	ENSG00000275734	14.9879	0.138997	0.324723	0.484416	0.612379	N.S.
ENSG00000073464.13	protein_coding	CLCN4	149.597	-0.132514	0.256741	0.484557	0.612402	N.S.
ENSG00000102595.22	protein_coding	UGGT2	273.592	0.0784036	0.119912	0.48464	0.612402	N.S.
ENSG00000105705.16	protein_coding	SUGP1	729.168	0.0638325	0.0955291	0.484657	0.612402	N.S.
ENSG00000135587.9	protein_coding	SMPD2	171.747	-0.103372	0.167771	0.484587	0.612402	N.S.
ENSG00000279744.1	TEC	ENSG00000279744	24.72	0.138906	0.321151	0.484506	0.612402	N.S.
ENSG00000287539.1	lncRNA	ENSG00000287539	9.9728	-0.135687	0.394992	0.484564	0.612402	N.S.
ENSG00000177700.6	protein_coding	POLR2L	955.824	0.1024	0.165866	0.48496	0.612737	N.S.
ENSG00000231443.2	processed_pseudogene	PPP4R2P2	10.4303	0.136224	0.387698	0.485021	0.612768	N.S.
ENSG00000150779.12	protein_coding	TIMM8B	729.136	0.0946926	0.150159	0.485218	0.612969	N.S.
ENSG00000253559.1	lncRNA	OSGEPL1-AS1	5.77615	-0.133602	0.411277	0.485327	0.61306	N.S.
ENSG00000165288.11	protein_coding	BRWD3	641.884	-0.0796196	0.122361	0.485662	0.613436	N.S.
ENSG00000064547.14	protein_coding	LPAR2	809.293	-0.0819038	0.12644	0.485767	0.613522	N.S.
ENSG00000131019.11	protein_coding	ULBP3	58.1036	-0.111285	0.186691	0.485823	0.613546	N.S.
ENSG00000105708.9	protein_coding	ZNF14	87.915	-0.136186	0.384369	0.485994	0.613715	N.S.
ENSG00000231609.7	lncRNA	EHBP1-AS1	19.2832	0.137711	0.304245	0.486156	0.613872	N.S.
ENSG00000100122.7	protein_coding	CRYBB1	22.9866	0.135756	0.281632	0.486216	0.613902	N.S.
ENSG00000103061.13	protein_coding	SLC7A6OS	737.283	-0.0571928	0.0852696	0.486348	0.614021	N.S.
ENSG00000138735.16	protein_coding	PDE5A	11.522	0.138147	0.315977	0.486411	0.614053	N.S.
ENSG00000104518.11	protein_coding	GSDMD	1358.52	0.0912288	0.143961	0.486531	0.614058	N.S.
ENSG00000162542.14	protein_coding	TMCO4	206.47	-0.0875656	0.137016	0.486492	0.614058	N.S.
ENSG00000237399.7	lncRNA	PITRM1-AS1	16.2309	0.137611	0.304805	0.486564	0.614058	N.S.
ENSG00000254788.7	protein_coding	CKLF-CMTM1	12.3907	0.138336	0.332324	0.486553	0.614058	N.S.
ENSG00000132004.13	protein_coding	FBXW9	247.931	-0.0990157	0.159801	0.487184	0.614757	N.S.
ENSG00000258667.3	lncRNA	HIF1A-AS3	33.0426	-0.137566	0.307823	0.487192	0.614757	N.S.
ENSG00000185250.16	protein_coding	PPIL6	13.0644	0.136847	0.36972	0.487251	0.614784	N.S.
ENSG00000255517.8	lncRNA	DPP3-DT	37.423	0.134683	0.276265	0.487539	0.615101	N.S.
ENSG00000198157.11	protein_coding	HMGN5	278.439	-0.0868752	0.136151	0.487622	0.615158	N.S.
ENSG00000078070.14	protein_coding	MCCC1	741.298	-0.0505172	0.0750968	0.488043	0.615643	N.S.
ENSG00000285932.1	protein_coding	ENSG00000285932	6.31869	0.130688	0.425144	0.488406	0.616053	N.S.
ENSG00000138594.14	protein_coding	TMOD3	1539.72	0.0619163	0.0933304	0.488541	0.616176	N.S.
ENSG00000286532.2	lncRNA	PARTICL	48.3589	0.132359	0.262817	0.488589	0.61619	N.S.
ENSG00000166278.16	protein_coding	C2	24.4292	0.135874	0.376145	0.488851	0.616474	N.S.
ENSG00000151413.17	protein_coding	NUBPL	183.255	0.0828764	0.12929	0.488996	0.616609	N.S.
ENSG00000133858.17	protein_coding	ZFC3H1	1305.35	0.081231	0.126345	0.489079	0.616661	N.S.
ENSG00000263465.5	protein_coding	SRSF8	661.436	0.061493	0.0927748	0.489112	0.616661	N.S.
ENSG00000198856.13	protein_coding	OSTC	1617.27	0.0489348	0.0728269	0.489156	0.616669	N.S.
ENSG00000163960.12	protein_coding	UBXN7	844.919	0.0746154	0.114803	0.489428	0.616965	N.S.
ENSG00000235560.4	lncRNA	ZNF747-DT	33.4135	-0.135999	0.295197	0.489567	0.617046	N.S.
ENSG00000272991.1	lncRNA	ENSG00000272991	6.66009	-0.130265	0.425424	0.48955	0.617046	N.S.
ENSG00000283041.1	processed_pseudogene	ENSG00000283041	208.561	-0.0922073	0.147139	0.489651	0.617105	N.S.
ENSG00000105122.13	protein_coding	RASAL3	1013.65	0.0601349	0.0907219	0.489769	0.617206	N.S.
ENSG00000260032.2	lncRNA	NORAD	3755.26	-0.0671443	0.102365	0.490305	0.617835	N.S.
ENSG00000137076.22	protein_coding	TLN1	9092.96	0.0578482	0.0872039	0.490551	0.618097	N.S.
ENSG00000135929.9	protein_coding	CYP27A1	6.12532	-0.135896	0.366329	0.490717	0.618259	N.S.
ENSG00000087470.21	protein_coding	DNM1L	1586.54	-0.0443913	0.0660553	0.490857	0.618388	N.S.
ENSG00000289634.1	lncRNA	ENSG00000289634	6.49121	-0.135597	0.369379	0.491057	0.618594	N.S.
ENSG00000153208.19	protein_coding	MERTK	158.479	0.136685	0.341515	0.491264	0.618769	N.S.
ENSG00000285427.1	lncRNA	SOD2-OT1	20.3832	0.136782	0.332319	0.491271	0.618769	N.S.
ENSG00000164902.14	protein_coding	PHAX	554.982	-0.0522342	0.0784488	0.491554	0.619057	N.S.
ENSG00000197619.15	protein_coding	ZNF615	108.909	0.108744	0.184029	0.491575	0.619057	N.S.
ENSG00000148057.16	protein_coding	IDNK	52.1659	0.122957	0.225467	0.492042	0.619597	N.S.
ENSG00000259536.5	lncRNA	ENSG00000259536	7.47499	-0.133888	0.387296	0.4921	0.619623	N.S.
ENSG00000068394.11	protein_coding	GPKOW	391.002	-0.0833189	0.131224	0.492204	0.619706	N.S.
ENSG00000178449.9	protein_coding	COX14	370.887	0.104636	0.174816	0.492488	0.620017	N.S.
ENSG00000100058.15	transcribed_unprocessed_pseudogene	CRYBB2P1	26.7898	-0.135982	0.349898	0.492734	0.620073	N.S.
ENSG00000109586.12	protein_coding	GALNT7	614.359	0.0606078	0.092168	0.492758	0.620073	N.S.
ENSG00000110497.15	protein_coding	AMBRA1	586.827	0.0629489	0.0959794	0.492614	0.620073	N.S.
ENSG00000144233.12	protein_coding	AMMECR1L	569.666	-0.0595903	0.0905036	0.492741	0.620073	N.S.
ENSG00000151490.15	protein_coding	PTPRO	19.0394	-0.132864	0.274823	0.492757	0.620073	N.S.
ENSG00000163138.19	protein_coding	PACRGL	211.647	-0.075214	0.116806	0.492628	0.620073	N.S.
ENSG00000068650.19	protein_coding	ATP11A	2202.5	0.0928479	0.149816	0.492972	0.620295	N.S.
ENSG00000248714.7	lncRNA	ZNF652-AS1	6.34981	0.130258	0.416827	0.493199	0.620534	N.S.
ENSG00000118096.10	protein_coding	IFT46	185.679	-0.118347	0.211371	0.493237	0.620534	N.S.
ENSG00000164366.4	protein_coding	CCDC127	657.026	-0.0640452	0.0979724	0.493347	0.620578	N.S.
ENSG00000187595.18	protein_coding	ZNF385C	8.52336	0.129306	0.423409	0.493325	0.620578	N.S.
ENSG00000143869.7	protein_coding	GDF7	6.07547	-0.133655	0.384234	0.493599	0.620769	N.S.
ENSG00000167595.16	protein_coding	PROSER3	539.676	0.0547942	0.0829224	0.493546	0.620769	N.S.
ENSG00000293296.1	lncRNA	PFN1P2	13.9732	0.13595	0.339369	0.493612	0.620769	N.S.
ENSG00000213468.7	lncRNA	FIRRE	55.4104	-0.115726	0.487692	0.493669	0.620793	N.S.
ENSG00000231663.3	lncRNA	COA6-AS1	32.0371	0.135966	0.331938	0.493765	0.620866	N.S.
ENSG00000216285.5	processed_pseudogene	ENSG00000216285	6.46579	-0.133521	0.384885	0.493835	0.620908	N.S.
ENSG00000131697.18	protein_coding	NPHP4	563.254	0.0547853	0.0829808	0.493904	0.620947	N.S.
ENSG00000023839.12	protein_coding	ABCC2	41.3909	-0.122296	0.225369	0.494271	0.621361	N.S.
ENSG00000099624.8	protein_coding	ATP5F1D	1875.1	-0.105246	0.177299	0.49437	0.621391	N.S.
ENSG00000288684.1	protein_coding	ENSG00000288684	30.7033	-0.103542	0.521474	0.494365	0.621391	N.S.
ENSG00000169592.15	protein_coding	INO80E	1335.81	0.0582218	0.0886501	0.494432	0.621403	N.S.
ENSG00000187391.23	protein_coding	MAGI2	24.3963	-0.13402	0.375972	0.494455	0.621403	N.S.
ENSG00000133030.22	protein_coding	MPRIP	2998.58	0.0373933	0.0558056	0.494583	0.621515	N.S.
ENSG00000289050.2	lncRNA	ENSG00000289050	8.47534	-0.133579	0.381029	0.49462	0.621515	N.S.
ENSG00000090104.12	protein_coding	RGS1	17.1486	-0.13562	0.323501	0.494677	0.621539	N.S.
ENSG00000236204.7	lncRNA	LINC01376	4.6053	-0.132323	0.394444	0.494785	0.621628	N.S.
ENSG00000225978.3	lncRNA	HAR1A	15.7078	-0.135546	0.337079	0.494936	0.62177	N.S.
ENSG00000282798.1	TEC	ENSG00000282798	13.4405	0.128871	0.42229	0.495125	0.62196	N.S.
ENSG00000149328.16	protein_coding	GLB1L2	93.2309	0.134582	0.300815	0.495244	0.622063	N.S.
ENSG00000106367.15	protein_coding	AP1S1	1295.68	-0.0671338	0.103691	0.495454	0.622279	N.S.
ENSG00000287725.2	protein_coding	ENSG00000287725	27.1212	0.134628	0.359487	0.495644	0.62247	N.S.
ENSG00000011007.13	protein_coding	ELOA	1000.95	0.0436752	0.0657187	0.495767	0.62253	N.S.
ENSG00000134056.12	protein_coding	MRPS36	327.184	0.0756497	0.118537	0.495756	0.62253	N.S.
ENSG00000181222.19	protein_coding	POLR2A	5194.14	-0.0671281	0.103804	0.495919	0.622653	N.S.
ENSG00000279605.1	TEC	ENSG00000279605	54.6213	0.134805	0.309196	0.49594	0.622653	N.S.
ENSG00000065457.11	protein_coding	ADAT1	470.218	0.0745135	0.116629	0.496089	0.622745	N.S.
ENSG00000070269.14	protein_coding	TMEM260	406.543	-0.059326	0.0908176	0.496057	0.622745	N.S.
ENSG00000290865.1	lncRNA	RRN3P3	100.595	0.0972311	0.160341	0.496197	0.622833	N.S.
ENSG00000232850.3	lncRNA	PTGES2-AS1	9.59029	0.134399	0.359435	0.496347	0.622974	N.S.
ENSG00000115350.12	protein_coding	POLE4	672.117	-0.0935065	0.15266	0.496421	0.623019	N.S.
ENSG00000288920.1	protein_coding	RPSA2	1640.31	-0.0629992	0.0970078	0.49652	0.623096	N.S.
ENSG00000284671.1	transcribed_unprocessed_pseudogene	ENSG00000284671	13.6612	0.127571	0.427679	0.496684	0.623254	N.S.
ENSG00000134852.15	protein_coding	CLOCK	243.371	-0.0790601	0.124986	0.496744	0.623282	N.S.
ENSG00000293442.1	lncRNA	PRKY	315.738	-0.075373	0.118513	0.497258	0.623879	N.S.
ENSG00000179331.3	protein_coding	RAB39A	34.9646	0.134084	0.303563	0.497317	0.623906	N.S.
ENSG00000288009.1	lncRNA	ENSG00000288009	13.0225	0.134374	0.310289	0.497426	0.623996	N.S.
ENSG00000138081.22	protein_coding	FBXO11	1135.53	-0.0707216	0.110426	0.49757	0.624128	N.S.
ENSG00000271780.2	lncRNA	ENSG00000271780	30.6958	0.134039	0.304658	0.497644	0.624174	N.S.
ENSG00000162517.13	protein_coding	PEF1	592.138	-0.0672233	0.104456	0.497767	0.62428	N.S.
ENSG00000242028.8	protein_coding	HYPK	581.745	-0.0971694	0.161067	0.497972	0.62449	N.S.
ENSG00000181649.8	protein_coding	PHLDA2	121.183	-0.117645	0.213491	0.498271	0.624818	N.S.
ENSG00000272525.2	lncRNA	BTF3-DT	7.33676	0.128523	0.415888	0.498832	0.625474	N.S.
ENSG00000147813.16	protein_coding	NAPRT	1028.43	0.0916343	0.150037	0.499156	0.625832	N.S.
ENSG00000278390.7	lncRNA	KBTBD6-DT	9.41572	0.134149	0.323379	0.499211	0.625853	N.S.
ENSG00000111880.16	protein_coding	RNGTT	758.199	-0.0592327	0.0914287	0.499423	0.626021	N.S.
ENSG00000215493.3	processed_pseudogene	ENSG00000215493	10.8455	0.133911	0.345565	0.499432	0.626021	N.S.
ENSG00000260669.2	lncRNA	ENSG00000260669	44.7163	0.128002	0.25678	0.499458	0.626021	N.S.
ENSG00000175066.16	protein_coding	GK5	297.648	0.0773937	0.122885	0.499556	0.626065	N.S.
ENSG00000197971.16	protein_coding	MBP	2006.6	0.0542303	0.0832424	0.49957	0.626065	N.S.
ENSG00000164074.17	protein_coding	ABHD18	362.285	0.0653691	0.101816	0.499749	0.626195	N.S.
ENSG00000223705.12	transcribed_unprocessed_pseudogene	NSUN5P1	23.9478	-0.117673	0.473306	0.499745	0.626195	N.S.
ENSG00000185305.12	protein_coding	ARL15	159.398	0.0926815	0.152675	0.500263	0.626792	N.S.
ENSG00000178927.19	protein_coding	CYBC1	3036.16	0.0548434	0.0844852	0.500733	0.627333	N.S.
ENSG00000136942.15	protein_coding	RPL35	10813.4	-0.0979112	0.164066	0.500773	0.627336	N.S.
ENSG00000254721.1	lncRNA	ENSG00000254721	31.9335	-0.105498	0.511735	0.500962	0.627524	N.S.
ENSG00000259517.3	lncRNA	LINC02169	47.7692	0.131152	0.282125	0.501069	0.62761	N.S.
ENSG00000132016.12	protein_coding	BRME1	60.441	0.125769	0.247984	0.501241	0.627731	N.S.
ENSG00000258790.1	protein_coding	ENSG00000258790	164.544	0.133317	0.314688	0.501208	0.627731	N.S.
ENSG00000269711.1	protein_coding	ENSG00000269711	150.314	0.117562	0.471558	0.501448	0.627943	N.S.
ENSG00000203772.8	protein_coding	SPRN	35.9615	-0.132688	0.302778	0.501563	0.628038	N.S.
ENSG00000105321.14	protein_coding	CCDC9	376.833	0.0899047	0.147632	0.501728	0.62815	N.S.
ENSG00000271964.1	lncRNA	ENSG00000271964	4.88634	-0.123929	0.440118	0.501701	0.62815	N.S.
ENSG00000078140.14	protein_coding	UBE2K	2175.8	-0.0405131	0.0617207	0.502065	0.628506	N.S.
ENSG00000130202.10	protein_coding	NECTIN2	831.942	0.0576679	0.0894354	0.502088	0.628506	N.S.
ENSG00000133250.14	protein_coding	ZNF414	302.587	-0.0934527	0.155303	0.502509	0.628984	N.S.
ENSG00000074590.14	protein_coding	NUAK1	39.0008	-0.108845	0.191365	0.502572	0.629016	N.S.
ENSG00000068001.14	protein_coding	HYAL2	366.344	-0.079364	0.127692	0.503052	0.629569	N.S.
ENSG00000140961.14	protein_coding	OSGIN1	25.1353	0.132884	0.325176	0.503191	0.629647	N.S.
ENSG00000186564.6	protein_coding	FOXD2	41.5029	0.127836	0.26231	0.503157	0.629647	N.S.
ENSG00000114391.14	protein_coding	RPL24	7815.4	-0.0852155	0.138979	0.503377	0.629832	N.S.
ENSG00000109113.20	protein_coding	RAB34	834.035	-0.0867769	0.142101	0.5035	0.629939	N.S.
ENSG00000052126.17	protein_coding	PLEKHA5	44.573	-0.113133	0.204148	0.503682	0.630064	N.S.
ENSG00000111639.8	protein_coding	MRPL51	1345.09	0.0877799	0.144186	0.503715	0.630064	N.S.
ENSG00000198258.11	protein_coding	UBL5	2302.2	-0.10122	0.173107	0.503681	0.630064	N.S.
ENSG00000288845.1	lncRNA	ENSG00000288845	10.2596	-0.130499	0.381291	0.503905	0.630254	N.S.
ENSG00000280721.1	lncRNA	LINC01943	7.22672	-0.122156	0.445862	0.504041	0.630376	N.S.
ENSG00000267666.2	lncRNA	ENSG00000267666	7.6653	0.119549	0.458999	0.504127	0.630436	N.S.
ENSG00000105650.23	protein_coding	PDE4C	33.2697	0.132481	0.338607	0.504285	0.630585	N.S.
ENSG00000136146.15	protein_coding	MED4	873.006	-0.055224	0.0859523	0.504695	0.631051	N.S.
ENSG00000129347.21	protein_coding	KRI1	1635.38	-0.0468111	0.0722298	0.504878	0.631232	N.S.
ENSG00000164080.14	protein_coding	RAD54L2	715.178	0.0622123	0.0977954	0.505103	0.631369	N.S.
ENSG00000225880.6	lncRNA	LINC00115	24.9915	0.128574	0.271054	0.505034	0.631369	N.S.
ENSG00000278987.1	TEC	ENSG00000278987	6.79196	0.129915	0.383739	0.505074	0.631369	N.S.
ENSG00000272420.1	lncRNA	ENSG00000272420	4.76275	0.128769	0.395494	0.505267	0.631526	N.S.
ENSG00000155849.16	protein_coding	ELMO1	704.791	0.0564636	0.088157	0.505352	0.631585	N.S.
ENSG00000087077.14	protein_coding	TRIP6	1858.03	-0.0633348	0.0999421	0.505991	0.632083	N.S.
ENSG00000105341.19	protein_coding	DMAC2	1115.5	-0.0466276	0.0721441	0.506068	0.632083	N.S.
ENSG00000131943.20	protein_coding	C19orf12	363.086	0.0554453	0.0865939	0.505965	0.632083	N.S.
ENSG00000162702.8	protein_coding	ZNF281	647.828	-0.0744668	0.119668	0.506095	0.632083	N.S.
ENSG00000165055.16	protein_coding	METTL2B	696.701	0.0491432	0.0762216	0.506012	0.632083	N.S.
ENSG00000251279.3	lncRNA	SMIM15-AS1	11.196	0.131887	0.341338	0.505967	0.632083	N.S.
ENSG00000255363.3	lncRNA	LINC02757	8.74106	-0.111232	0.489871	0.506094	0.632083	N.S.
ENSG00000270629.7	protein_coding	NBPF14	651.881	0.0652555	0.103283	0.506077	0.632083	N.S.
ENSG00000272839.1	lncRNA	ENSG00000272839	46.6017	0.131714	0.349186	0.505842	0.632083	N.S.
ENSG00000205726.15	protein_coding	ITSN1	628.46	-0.0740016	0.118864	0.506235	0.632209	N.S.
ENSG00000163291.14	protein_coding	PAQR3	484.652	0.0701474	0.112073	0.506739	0.632791	N.S.
ENSG00000227782.2	lncRNA	ENSG00000227782	11.3588	-0.131634	0.328403	0.507133	0.633235	N.S.
ENSG00000175536.7	protein_coding	LIPT2	51.3166	-0.115347	0.213963	0.507222	0.633298	N.S.
ENSG00000109944.11	protein_coding	JHY	25.2574	0.117402	0.221066	0.507379	0.633426	N.S.
ENSG00000115596.4	protein_coding	WNT6	211.162	0.0994214	0.171035	0.507551	0.633426	N.S.
ENSG00000130943.7	protein_coding	PKDREJ	22.7237	-0.127302	0.267459	0.507545	0.633426	N.S.
ENSG00000167004.14	protein_coding	PDIA3	7009.92	-0.0305155	0.0467212	0.507518	0.633426	N.S.
ENSG00000204315.4	protein_coding	FKBPL	115.603	-0.0966897	0.164769	0.507516	0.633426	N.S.
ENSG00000228998.4	transcribed_processed_pseudogene	PERPP2	16.7457	0.130771	0.302386	0.507555	0.633426	N.S.
ENSG00000102580.15	protein_coding	DNAJC3	1200.85	-0.0571151	0.0898507	0.508038	0.633669	N.S.
ENSG00000149600.12	protein_coding	COMMD7	785.993	0.0698389	0.111853	0.507866	0.633669	N.S.
ENSG00000160229.13	protein_coding	ZNF66	36.9292	-0.110443	0.490605	0.507974	0.633669	N.S.
ENSG00000170113.16	protein_coding	NIPA1	408.95	0.0680694	0.108779	0.508123	0.633669	N.S.
ENSG00000197405.8	protein_coding	C5AR1	42.131	-0.130455	0.362947	0.507845	0.633669	N.S.
ENSG00000216866.5	processed_pseudogene	RPS2P55	11.0842	0.13046	0.360819	0.508179	0.633669	N.S.
ENSG00000223960.9	lncRNA	CHROMR	578.364	0.0771152	0.125197	0.508024	0.633669	N.S.
ENSG00000258017.3	lncRNA	TUBA1B-AS1	544.864	-0.128541	0.388878	0.50791	0.633669	N.S.
ENSG00000261126.7	lncRNA	RBFADN	19.1442	-0.128061	0.27429	0.50811	0.633669	N.S.
ENSG00000267699.2	protein_coding	ENSG00000267699	4.36379	-0.122717	0.435033	0.508093	0.633669	N.S.
ENSG00000285996.1	lncRNA	ENSG00000285996	8.19305	0.120277	0.448805	0.50821	0.633669	N.S.
ENSG00000289440.1	lncRNA	ENSG00000289440	19.2112	0.130031	0.293954	0.508146	0.633669	N.S.
ENSG00000122483.18	protein_coding	CCDC18	564.648	0.0705419	0.113242	0.508302	0.633735	N.S.
ENSG00000170509.12	protein_coding	HSD17B13	15.1027	-0.129469	0.375574	0.508406	0.633796	N.S.
ENSG00000178700.9	protein_coding	DHFR2	134.673	0.0979615	0.16813	0.508427	0.633796	N.S.
ENSG00000284461.2	protein_coding	ENSG00000284461	6.09505	-0.108857	0.495326	0.508497	0.633834	N.S.
ENSG00000108510.10	protein_coding	MED13	1332.21	-0.0743054	0.12019	0.508645	0.633972	N.S.
ENSG00000091428.18	protein_coding	RAPGEF4	5.79807	-0.108324	0.496753	0.508788	0.634102	N.S.
ENSG00000069702.11	protein_coding	TGFBR3	85.9033	0.120106	0.448261	0.509067	0.634146	N.S.
ENSG00000107560.12	protein_coding	RAB11FIP2	377.526	-0.082133	0.135108	0.508965	0.634146	N.S.
ENSG00000144199.12	protein_coding	FAHD2B	218.94	0.0878514	0.146565	0.509059	0.634146	N.S.
ENSG00000179988.15	protein_coding	PSTK	75.4245	0.104826	0.1851	0.509012	0.634146	N.S.
ENSG00000268218.1	lncRNA	ENSG00000268218	25.861	0.130395	0.304333	0.509077	0.634146	N.S.
ENSG00000269867.1	lncRNA	ENSG00000269867	16.8436	0.130908	0.319082	0.509092	0.634146	N.S.
ENSG00000277125.1	unprocessed_pseudogene	PMS2P14	7.61491	0.104262	0.508664	0.508969	0.634146	N.S.
ENSG00000105258.9	protein_coding	POLR2I	597.38	-0.0969323	0.166161	0.509153	0.634173	N.S.
ENSG00000180914.11	protein_coding	OXTR	18.1018	0.130579	0.310758	0.509388	0.634418	N.S.
ENSG00000183386.10	protein_coding	FHL3	447.94	-0.0689174	0.110733	0.509669	0.63472	N.S.
ENSG00000227543.5	lncRNA	SPAG5-AS1	51.865	-0.115146	0.215573	0.509748	0.634771	N.S.
ENSG00000090612.22	protein_coding	ZNF268	361.099	0.0698292	0.11241	0.509812	0.634802	N.S.
ENSG00000272825.1	lncRNA	ENSG00000272825	63.4275	0.120077	0.446691	0.51007	0.635052	N.S.
ENSG00000286808.1	lncRNA	ENSG00000286808	28.2099	0.125439	0.260397	0.510089	0.635052	N.S.
ENSG00000100628.12	protein_coding	ASB2	95.3775	0.124242	0.253663	0.510155	0.635085	N.S.
ENSG00000271121.2	processed_pseudogene	NUDT4P2	10.3187	-0.10871	0.49411	0.510224	0.635123	N.S.
ENSG00000141446.11	protein_coding	ESCO1	611.867	0.0667278	0.107031	0.510355	0.635191	N.S.
ENSG00000285943.1	protein_coding	ENSG00000285943	120.508	0.121621	0.241025	0.510335	0.635191	N.S.
ENSG00000127870.17	protein_coding	RNF6	1297.82	-0.0608845	0.0968579	0.510495	0.635317	N.S.
ENSG00000271119.1	lncRNA	LINC03067	10.8012	0.130507	0.335227	0.510551	0.635339	N.S.
ENSG00000241685.10	protein_coding	ARPC1A	1296.04	0.0581612	0.0922363	0.510693	0.635371	N.S.
ENSG00000243701.8	lncRNA	DUBR	21.1386	-0.123162	0.42675	0.510686	0.635371	N.S.
ENSG00000272688.2	lncRNA	ENSG00000272688	40.3457	0.127178	0.393813	0.51067	0.635371	N.S.
ENSG00000196440.12	protein_coding	ARMCX4	95.227	0.119839	0.446604	0.510871	0.635545	N.S.
ENSG00000133193.13	protein_coding	FAM104A	876.278	0.0496192	0.0779717	0.511074	0.635654	N.S.
ENSG00000278974.1	TEC	ENSG00000278974	40.2147	-0.124203	0.254911	0.511056	0.635654	N.S.
ENSG00000288886.2	lncRNA	ENSG00000288886	5.5074	0.12662	0.398189	0.511029	0.635654	N.S.
ENSG00000134602.16	protein_coding	STK26	1421.28	-0.0563879	0.0893789	0.511384	0.63596	N.S.
ENSG00000290682.1	lncRNA	STAG3L5P	382.906	-0.0976393	0.16897	0.511397	0.63596	N.S.
ENSG00000079691.19	protein_coding	CARMIL1	33.9943	0.130236	0.326838	0.511489	0.636026	N.S.
ENSG00000260805.3	lncRNA	ENSG00000260805	14.5876	0.117917	0.454958	0.511902	0.636492	N.S.
ENSG00000261798.1	lncRNA	ENSG00000261798	40.7588	0.121576	0.243175	0.512114	0.636708	N.S.
ENSG00000287077.1	lncRNA	ENSG00000287077	12.8567	0.129856	0.327191	0.512684	0.637368	N.S.
ENSG00000158636.17	protein_coding	EMSY	507.793	0.0706655	0.114859	0.512911	0.637554	N.S.
ENSG00000164066.13	protein_coding	INTU	88.2894	0.107302	0.194309	0.512889	0.637554	N.S.
ENSG00000246877.2	lncRNA	DNM1P35	44.2636	0.128551	0.294511	0.513029	0.637652	N.S.
ENSG00000123689.6	protein_coding	G0S2	172.672	0.119051	0.446415	0.513468	0.638151	N.S.
ENSG00000131849.14	protein_coding	ZNF132	52.6323	-0.12341	0.255087	0.513845	0.63857	N.S.
ENSG00000141696.13	protein_coding	P3H4	123.506	-0.122267	0.249969	0.514498	0.639292	N.S.
ENSG00000254006.5	lncRNA	ENSG00000254006	113.779	-0.129193	0.319236	0.514503	0.639292	N.S.
ENSG00000104140.7	protein_coding	RHOV	11.7249	0.124687	0.404792	0.514803	0.639617	N.S.
ENSG00000273521.1	lncRNA	ENSG00000273521	5.31844	0.126452	0.386975	0.514891	0.639678	N.S.
ENSG00000066777.9	protein_coding	ARFGEF1	1610.15	-0.0617334	0.0995032	0.515119	0.639912	N.S.
ENSG00000069509.6	protein_coding	FUNDC1	206.315	0.0833824	0.140049	0.515301	0.640083	N.S.
ENSG00000287387.1	lncRNA	ENSG00000287387	51.0296	0.126624	0.383308	0.515334	0.640083	N.S.
ENSG00000131626.19	protein_coding	PPFIA1	1262.6	0.0642708	0.104055	0.515383	0.640085	N.S.
ENSG00000198612.11	protein_coding	COPS8	639.652	-0.0603021	0.097073	0.515413	0.640085	N.S.
ENSG00000228857.3	lncRNA	ACTR3-AS1	9.03476	-0.126013	0.388927	0.515711	0.640408	N.S.
ENSG00000067182.9	protein_coding	TNFRSF1A	2158.84	-0.0442903	0.0700347	0.515813	0.640485	N.S.
ENSG00000285531.1	processed_pseudogene	ENSG00000285531	6.9337	0.124513	0.403034	0.515955	0.640614	N.S.
ENSG00000242474.3	lncRNA	LINC03015	127.964	-0.0828062	0.139164	0.515995	0.640615	N.S.
ENSG00000289291.1	lncRNA	ENSG00000289291	15.5587	0.127869	0.36171	0.516062	0.64065	N.S.
ENSG00000176783.15	protein_coding	RUFY1	962.219	-0.0415094	0.0655257	0.516214	0.640791	N.S.
ENSG00000245534.7	lncRNA	RORA-AS1	4.63736	0.124993	0.397279	0.516371	0.64087	N.S.
ENSG00000253968.2	lncRNA	ENSG00000253968	25.4639	0.123538	0.410251	0.516393	0.64087	N.S.
ENSG00000288752.2	lncRNA	ENSG00000288752	27.1933	0.123365	0.259208	0.516395	0.64087	N.S.
ENSG00000257878.3	lncRNA	ENSG00000257878	12.8333	0.126548	0.379174	0.516607	0.641085	N.S.
ENSG00000156831.8	protein_coding	NSMCE2	307.52	-0.069919	0.114784	0.517135	0.641693	N.S.
ENSG00000240445.6	protein_coding	FOXO3B	62.7191	-0.121986	0.252972	0.517385	0.641955	N.S.
ENSG00000102317.18	protein_coding	RBM3	5616.69	-0.0351449	0.0553619	0.517675	0.642266	N.S.
ENSG00000166428.14	protein_coding	PLD4	1271.77	0.0792271	0.132786	0.517956	0.64253	N.S.
ENSG00000290126.1	lncRNA	ENSG00000290126	20.4766	-0.127751	0.307456	0.517966	0.64253	N.S.
ENSG00000234782.3	processed_pseudogene	TPT1P9	5.07156	0.12683	0.366629	0.518429	0.643008	N.S.
ENSG00000289004.2	lncRNA	ENSG00000289004	6.96736	-0.124303	0.397582	0.518425	0.643008	N.S.
ENSG00000114395.11	protein_coding	CYB561D2	478.903	0.080656	0.13593	0.518764	0.643375	N.S.
ENSG00000115841.21	protein_coding	RMDN2	40.6199	0.119242	0.241929	0.519286	0.643877	N.S.
ENSG00000165525.18	protein_coding	NEMF	1091.47	-0.0602245	0.0979077	0.519261	0.643877	N.S.
ENSG00000255026.1	lncRNA	ENSG00000255026	24.4577	0.122805	0.408842	0.519217	0.643877	N.S.
ENSG00000089682.17	protein_coding	RBM41	388.833	-0.0660141	0.108316	0.519421	0.643996	N.S.
ENSG00000023516.9	protein_coding	AKAP11	998.888	0.0735156	0.122337	0.51968	0.644178	N.S.
ENSG00000166913.13	protein_coding	YWHAB	6166.95	-0.0270781	0.0425886	0.519685	0.644178	N.S.
ENSG00000273129.3	lncRNA	PACERR	12.9918	0.127625	0.333245	0.519656	0.644178	N.S.
ENSG00000134802.18	protein_coding	SLC43A3	3366.72	0.0423562	0.0675194	0.519824	0.644302	N.S.
ENSG00000104325.7	protein_coding	DECR1	1546.91	0.0544508	0.0880351	0.520122	0.644577	N.S.
ENSG00000179611.3	processed_pseudogene	DGKZP1	40.6338	-0.118642	0.240267	0.520124	0.644577	N.S.
ENSG00000175581.14	protein_coding	MRPL48	469.201	-0.0719439	0.119753	0.520884	0.64545	N.S.
ENSG00000277938.1	lncRNA	ENSG00000277938	11.004	0.127149	0.339022	0.520907	0.64545	N.S.
ENSG00000286650.2	lncRNA	ENSG00000286650	3.54517	0.103988	0.499044	0.520973	0.645484	N.S.
ENSG00000067900.9	protein_coding	ROCK1	2290.07	-0.0776467	0.130855	0.521158	0.645664	N.S.
ENSG00000196396.10	protein_coding	PTPN1	991.384	-0.0574677	0.093542	0.521218	0.64569	N.S.
ENSG00000065413.20	protein_coding	ANKRD44	864.938	-0.0704829	0.117138	0.521312	0.645758	N.S.
ENSG00000149634.5	protein_coding	SPATA25	8.44543	-0.122676	0.403633	0.521497	0.645939	N.S.
ENSG00000287255.3	lncRNA	ENSG00000287255	12.3066	-0.122122	0.408325	0.521553	0.64596	N.S.
ENSG00000247498.11	lncRNA	GPRC5D-AS1	21.1853	0.116326	0.447285	0.521652	0.646034	N.S.
ENSG00000169629.12	protein_coding	RGPD8	272.19	0.126734	0.31472	0.522005	0.646365	N.S.
ENSG00000177879.17	protein_coding	AP3S1	1145.28	0.044652	0.0717392	0.522037	0.646365	N.S.
ENSG00000185485.15	transcribed_unprocessed_pseudogene	SDHAP1	103.355	-0.0948792	0.168209	0.522011	0.646365	N.S.
ENSG00000155858.6	protein_coding	LSM11	301.279	-0.0706503	0.117772	0.522314	0.64666	N.S.
ENSG00000145703.17	protein_coding	IQGAP2	884.035	-0.0692476	0.1152	0.522509	0.646852	N.S.
ENSG00000058063.16	protein_coding	ATP11B	1034.28	-0.0788446	0.133811	0.522701	0.647041	N.S.
ENSG00000101224.18	protein_coding	CDC25B	1372.28	0.0373516	0.0597059	0.522818	0.647138	N.S.
ENSG00000269019.2	lncRNA	HOMER3-AS1	21.5255	-0.125351	0.293249	0.523087	0.647422	N.S.
ENSG00000148219.18	protein_coding	ASTN2	24.1318	-0.120562	0.254404	0.523131	0.647428	N.S.
ENSG00000257663.1	lncRNA	ENSG00000257663	56.4607	-0.12607	0.350643	0.523274	0.647556	N.S.
ENSG00000214140.11	protein_coding	PRCD	4.4748	-0.122304	0.401565	0.523382	0.647641	N.S.
ENSG00000164587.13	protein_coding	RPS14	17327.5	-0.080794	0.138034	0.523428	0.64765	N.S.
ENSG00000188199.11	protein_coding	NUTM2B	27.2532	0.125128	0.366574	0.523772	0.647929	N.S.
ENSG00000270062.1	lncRNA	ENSG00000270062	7.18063	-0.123839	0.384488	0.523728	0.647929	N.S.
ENSG00000280893.1	protein_coding	ENSG00000280893	64.3162	-0.0765465	0.558197	0.52376	0.647929	N.S.
ENSG00000263276.1	lncRNA	ENSG00000263276	18.4436	-0.126198	0.339216	0.523898	0.648032	N.S.
ENSG00000269148.1	lncRNA	ENSG00000269148	4.86092	0.117851	0.434055	0.523933	0.648032	N.S.
ENSG00000275454.1	lncRNA	ENSG00000275454	8.65337	0.117715	0.434507	0.52414	0.648239	N.S.
ENSG00000167930.17	protein_coding	FAM234A	1010.58	0.0589934	0.097001	0.524294	0.648381	N.S.
ENSG00000180834.8	protein_coding	MAP6D1	41.9568	-0.124612	0.370346	0.524649	0.648771	N.S.
ENSG00000170876.8	protein_coding	TMEM43	1674.44	-0.0444951	0.0719934	0.524905	0.64904	N.S.
ENSG00000289694.1	protein_coding	ENSG00000289694	2827.87	0.0554957	0.0909834	0.525015	0.649077	N.S.
ENSG00000290999.1	lncRNA	ENSG00000290999	44.0888	0.124103	0.285194	0.524999	0.649077	N.S.
ENSG00000143374.18	protein_coding	TARS2	856.493	0.0464287	0.0753417	0.525248	0.649318	N.S.
ENSG00000240429.1	processed_pseudogene	LRRFIP1P1	18.0162	-0.125637	0.341231	0.525542	0.649632	N.S.
ENSG00000111328.7	protein_coding	CDK2AP1	555.525	-0.0601872	0.0994819	0.525626	0.649687	N.S.
ENSG00000157107.14	protein_coding	FCHO2	144.086	0.0788793	0.135028	0.525699	0.649713	N.S.
ENSG00000267523.1	lncRNA	ENSG00000267523	64.2269	0.111126	0.216613	0.525725	0.649713	N.S.
ENSG00000198754.5	protein_coding	OXCT2	64.4634	-0.117293	0.241576	0.525845	0.649811	N.S.
ENSG00000180096.13	protein_coding	SEPTIN1	45.4132	0.125568	0.318633	0.526009	0.649965	N.S.
ENSG00000137801.11	protein_coding	THBS1	20.6933	-0.112027	0.462241	0.526078	0.650003	N.S.
ENSG00000213553.4	processed_pseudogene	RPLP0P6	94.5741	0.0863114	0.150878	0.526285	0.65021	N.S.
ENSG00000149534.9	protein_coding	MS4A2	11.8297	0.122694	0.387697	0.526456	0.650372	N.S.
ENSG00000273320.2	lncRNA	NAMPT-AS1	7.86979	0.120149	0.411604	0.526549	0.650439	N.S.
ENSG00000247134.8	lncRNA	ENSG00000247134	77.1471	0.0854787	0.149281	0.526756	0.650596	N.S.
ENSG00000289210.1	lncRNA	ENSG00000289210	9.22205	0.124368	0.363441	0.526745	0.650596	N.S.
ENSG00000214770.3	lncRNA	ENSG00000214770	6.15355	0.121591	0.396951	0.527156	0.651042	N.S.
ENSG00000164118.13	protein_coding	CEP44	422.721	-0.0669879	0.112494	0.527476	0.651389	N.S.
ENSG00000106537.8	protein_coding	TSPAN13	15.4241	-0.125156	0.325445	0.527558	0.651413	N.S.
ENSG00000134186.12	protein_coding	PRPF38B	1796.94	-0.0499789	0.0819221	0.527614	0.651413	N.S.
ENSG00000163126.15	protein_coding	ANKRD23	37.5327	0.125146	0.324726	0.52758	0.651413	N.S.
ENSG00000232442.3	lncRNA	MHENCR	283.413	0.0821595	0.142677	0.527872	0.651682	N.S.
ENSG00000184702.20	protein_coding	SEPTIN5	1145.28	-0.0771567	0.132426	0.528008	0.651779	N.S.
ENSG00000280407.3	TEC	ENSG00000280407	37.6248	-0.117557	0.245913	0.528029	0.651779	N.S.
ENSG00000274528.1	lncRNA	ENSG00000274528	8.52053	0.112154	0.458614	0.528128	0.651851	N.S.
ENSG00000198815.9	protein_coding	FOXJ3	1571.8	-0.0542953	0.0896473	0.528354	0.652082	N.S.
ENSG00000245598.7	lncRNA	DACT3-AS1	7.183	-0.120533	0.40307	0.528464	0.652169	N.S.
ENSG00000175449.15	protein_coding	RFESD	24.4041	0.117803	0.248009	0.528595	0.652282	N.S.
ENSG00000225507.1	processed_pseudogene	ENSG00000225507	22.9198	-0.123657	0.293493	0.528679	0.652336	N.S.
ENSG00000276278.1	lncRNA	ENSG00000276278	20.7048	0.11734	0.427418	0.528781	0.652414	N.S.
ENSG00000117242.7	lncRNA	PINK1-AS	149.706	0.089494	0.159338	0.529113	0.652726	N.S.
ENSG00000265303.1	protein_coding	ENSG00000265303	22.1954	-0.122089	0.385003	0.529111	0.652726	N.S.
ENSG00000141449.16	protein_coding	GREB1L	10.595	0.113104	0.451988	0.529264	0.652864	N.S.
ENSG00000270878.1	processed_pseudogene	GCATP1	6.78373	0.123734	0.359773	0.529374	0.65295	N.S.
ENSG00000176101.12	protein_coding	SSNA1	787.927	-0.0830014	0.145123	0.529425	0.652964	N.S.
ENSG00000116815.16	protein_coding	CD58	127.558	0.0886269	0.157613	0.52963	0.653168	N.S.
ENSG00000164631.19	protein_coding	ZNF12	620.115	-0.0648591	0.109338	0.530256	0.653891	N.S.
ENSG00000272690.6	lncRNA	LINC02018	21.2837	0.119058	0.410788	0.530335	0.653939	N.S.
ENSG00000132207.18	protein_coding	SLX1A	795.676	0.08754	0.155597	0.530552	0.654109	N.S.
ENSG00000221923.9	protein_coding	ZNF880	14.5861	-0.121783	0.278672	0.530535	0.654109	N.S.
ENSG00000227252.2	lncRNA	COPS8-DT	17.1776	0.123117	0.294815	0.530748	0.654302	N.S.
ENSG00000218537.1	lncRNA	MIF-AS1	23.9853	-0.123216	0.297008	0.530888	0.654377	N.S.
ENSG00000257921.6	protein_coding	ENSG00000257921	21.36	-0.113542	0.446904	0.530883	0.654377	N.S.
ENSG00000141367.13	protein_coding	CLTC	6499.21	-0.0551139	0.0917269	0.530995	0.65446	N.S.
ENSG00000280198.1	TEC	ENSG00000280198	7.49541	0.123266	0.35695	0.5313	0.654787	N.S.
ENSG00000263165.1	lncRNA	ENSG00000263165	75.1101	-0.118616	0.257102	0.531382	0.654839	N.S.
ENSG00000132670.21	protein_coding	PTPRA	1465.11	0.0347611	0.0566694	0.531629	0.655095	N.S.
ENSG00000044115.21	protein_coding	CTNNA1	2206.16	0.0366247	0.0598163	0.531681	0.6551	N.S.
ENSG00000172171.11	protein_coding	TEFM	192.485	-0.071958	0.123411	0.531713	0.6551	N.S.
ENSG00000272205.2	lncRNA	POU2F1-DT	5.11443	0.110656	0.460532	0.531769	0.65512	N.S.
ENSG00000245148.2	lncRNA	ARAP1-AS2	7.80822	-0.116852	0.423433	0.532165	0.65556	N.S.
ENSG00000153162.9	protein_coding	BMP6	5.13571	-0.102567	0.492947	0.532219	0.655577	N.S.
ENSG00000168811.8	protein_coding	IL12A	15.6408	-0.123619	0.333563	0.532386	0.655733	N.S.
ENSG00000287170.1	lncRNA	ENSG00000287170	20.4551	-0.120631	0.389367	0.532518	0.655847	N.S.
ENSG00000213753.12	transcribed_processed_pseudogene	CENPBD2P	7.21694	0.109451	0.464826	0.532767	0.656105	N.S.
ENSG00000102384.14	protein_coding	CENPI	303.35	-0.0588539	0.0990016	0.533027	0.656376	N.S.
ENSG00000267152.1	lncRNA	ENSG00000267152	16.9301	0.0875885	0.533213	0.533313	0.656679	N.S.
ENSG00000128641.19	protein_coding	MYO1B	249.332	-0.0670046	0.114433	0.53365	0.657045	N.S.
ENSG00000204438.11	protein_coding	GPANK1	454.091	0.06635	0.113223	0.533787	0.657165	N.S.
ENSG00000118640.11	protein_coding	VAMP8	2751.51	-0.0778531	0.136157	0.533981	0.657306	N.S.
ENSG00000289043.1	lncRNA	ENSG00000289043	21.427	0.123114	0.319791	0.533963	0.657306	N.S.
ENSG00000120685.20	protein_coding	PROSER1	1017.38	0.115331	0.243432	0.534105	0.657409	N.S.
ENSG00000264577.1	lncRNA	ENSG00000264577	59.8443	-0.108682	0.216035	0.53425	0.657539	N.S.
ENSG00000286207.1	lncRNA	ENSG00000286207	13.9871	-0.119931	0.390825	0.534321	0.657577	N.S.
ENSG00000279164.1	TEC	ENSG00000279164	18.0444	0.11796	0.259233	0.534813	0.658133	N.S.
ENSG00000116791.14	protein_coding	CRYZ	317.432	-0.0599751	0.101576	0.534939	0.658239	N.S.
ENSG00000161036.13	protein_coding	LRWD1	630.301	0.0687904	0.118387	0.535216	0.658482	N.S.
ENSG00000198646.14	protein_coding	NCOA6	876.139	-0.0667952	0.114518	0.5352	0.658482	N.S.
ENSG00000226525.5	processed_pseudogene	RPS7P10	6.24878	0.12172	0.362593	0.535304	0.658496	N.S.
ENSG00000248334.7	transcribed_unprocessed_pseudogene	WHAMMP2	6.22718	0.117317	0.41235	0.535307	0.658496	N.S.
ENSG00000213281.5	protein_coding	NRAS	1663.95	-0.0423149	0.0701773	0.535524	0.658713	N.S.
ENSG00000279667.1	TEC	ENSG00000279667	5.28239	0.116946	0.414591	0.53561	0.65877	N.S.
ENSG00000270175.2	lncRNA	ENSG00000270175	47.317	0.120284	0.279693	0.5359	0.659078	N.S.
ENSG00000174483.20	protein_coding	BBS1	199.709	0.0860644	0.154861	0.535984	0.659131	N.S.
ENSG00000161381.14	protein_coding	PLXDC1	6.119	0.110212	0.456318	0.53604	0.659151	N.S.
ENSG00000119977.22	protein_coding	TCTN3	607.337	0.0466818	0.0779833	0.536483	0.659646	N.S.
ENSG00000290091.1	lncRNA	ENSG00000290091	6.34114	-0.119193	0.391362	0.536522	0.659646	N.S.
ENSG00000157315.5	protein_coding	TMED6	5.65966	0.119322	0.389371	0.536696	0.65981	N.S.
ENSG00000261578.1	lncRNA	ENSG00000261578	6.3303	0.114007	0.433206	0.536762	0.659842	N.S.
ENSG00000144040.13	protein_coding	SFXN5	287.921	0.0697662	0.120884	0.536965	0.659981	N.S.
ENSG00000170379.21	protein_coding	TCAF2	37.6502	-0.121097	0.364535	0.536941	0.659981	N.S.
ENSG00000280789.2	protein_coding	PAGR1	989.871	-0.0516249	0.0868775	0.536995	0.659981	N.S.
ENSG00000166888.12	protein_coding	STAT6	4300.16	0.0300434	0.0494846	0.537346	0.660363	N.S.
ENSG00000147454.14	protein_coding	SLC25A37	2278.89	-0.0474263	0.079487	0.537414	0.660398	N.S.
ENSG00000225855.7	lncRNA	RUSC1-AS1	309.135	0.073203	0.127991	0.537616	0.660597	N.S.
ENSG00000171222.11	protein_coding	SCAND1	834.317	-0.100029	0.19134	0.537757	0.660671	N.S.
ENSG00000293143.1	lncRNA	ENSG00000293143	49.4866	-0.118664	0.270299	0.53775	0.660671	N.S.
ENSG00000176170.14	protein_coding	SPHK1	128.16	-0.0952705	0.178353	0.537911	0.660812	N.S.
ENSG00000135111.16	protein_coding	TBX3	127.584	-0.0750991	0.132165	0.538396	0.661309	N.S.
ENSG00000237669.1	unprocessed_pseudogene	ENSG00000237669	23.1268	-0.119436	0.381993	0.538362	0.661309	N.S.
ENSG00000196459.15	protein_coding	TRAPPC2	311.337	0.0609578	0.10439	0.538479	0.661315	N.S.
ENSG00000260495.1	lncRNA	ENSG00000260495	5.89662	-0.116801	0.408407	0.538481	0.661315	N.S.
ENSG00000254870.5	protein_coding	ATP6V1G2-DDX39B	39.6584	-0.119999	0.373614	0.538592	0.661403	N.S.
ENSG00000162222.14	protein_coding	TTC9C	293.254	-0.0640436	0.110313	0.538698	0.661483	N.S.
ENSG00000279692.1	TEC	ENSG00000279692	46.3296	0.116475	0.257538	0.539009	0.661815	N.S.
ENSG00000143970.18	protein_coding	ASXL2	1031.29	-0.0819439	0.147234	0.539483	0.662349	N.S.
ENSG00000153165.19	protein_coding	RGPD3	13.3892	0.120755	0.354689	0.539659	0.662516	N.S.
ENSG00000226803.9	lncRNA	ZNF451-AS1	7.23965	-0.119753	0.371442	0.539862	0.662715	N.S.
ENSG00000100568.11	protein_coding	VTI1B	1105.5	0.0435798	0.0733857	0.540926	0.663922	N.S.
ENSG00000211454.16	protein_coding	AKR7L	18.4006	-0.117363	0.267381	0.540897	0.663922	N.S.
ENSG00000132640.15	protein_coding	BTBD3	454.606	-0.0682879	0.119333	0.541053	0.664029	N.S.
ENSG00000164615.6	protein_coding	CAMLG	447.622	-0.0596071	0.102612	0.541215	0.664178	N.S.
ENSG00000203392.3	lncRNA	ENSG00000203392	8.9879	0.118584	0.380809	0.541405	0.664362	N.S.
ENSG00000258813.2	lncRNA	RBM25-AS1	4.74427	0.107358	0.462425	0.541469	0.664391	N.S.
ENSG00000115306.17	protein_coding	SPTBN1	1255.26	-0.051474	0.087679	0.541677	0.664506	N.S.
ENSG00000268798.1	lncRNA	ENSG00000268798	7.87786	0.119668	0.363862	0.541654	0.664506	N.S.
ENSG00000291069.1	lncRNA	BMS1P1	121.37	0.0863486	0.15832	0.541684	0.664506	N.S.
ENSG00000230409.3	processed_pseudogene	TCEA1P2	8.18398	-0.118142	0.383139	0.542222	0.665118	N.S.
ENSG00000293076.1	lncRNA	ENSG00000293076	28.5023	-0.116421	0.263433	0.542267	0.665123	N.S.
ENSG00000269514.3	lncRNA	ENSG00000269514	16.1528	-0.119969	0.303822	0.54274	0.665654	N.S.
ENSG00000289540.1	lncRNA	ENSG00000289540	5.38855	0.11352	0.423424	0.542976	0.665894	N.S.
ENSG00000161204.12	protein_coding	ABCF3	894.645	-0.051859	0.0886984	0.543037	0.665919	N.S.
ENSG00000104960.15	protein_coding	PTOV1	1945.56	0.0544658	0.0935866	0.543411	0.666242	N.S.
ENSG00000184068.2	lncRNA	SREBF2-AS1	45.6954	-0.116245	0.264555	0.543415	0.666242	N.S.
ENSG00000240591.2	lncRNA	ENSG00000240591	9.59231	-0.120241	0.327436	0.543423	0.666242	N.S.
ENSG00000272936.1	lncRNA	ENSG00000272936	11.3404	0.11493	0.411241	0.543462	0.666242	N.S.
ENSG00000260879.1	lncRNA	ENSG00000260879	12.6313	0.11841	0.373428	0.543745	0.666539	N.S.
ENSG00000109929.10	protein_coding	SC5D	524.605	-0.0586527	0.10158	0.544003	0.666765	N.S.
ENSG00000119523.10	protein_coding	ALG2	502.763	0.0511701	0.0876653	0.54401	0.666765	N.S.
ENSG00000184205.14	protein_coding	TSPYL2	237.653	-0.078098	0.140959	0.544463	0.667178	N.S.
ENSG00000259244.1	lncRNA	ENSG00000259244	9.14699	-0.111741	0.43264	0.544468	0.667178	N.S.
ENSG00000261386.2	lncRNA	ENSG00000261386	4.18963	0.111382	0.435043	0.544443	0.667178	N.S.
ENSG00000141469.18	protein_coding	SLC14A1	14.7548	0.118294	0.287241	0.54488	0.667633	N.S.
ENSG00000174917.9	protein_coding	MICOS13	660.985	0.0918671	0.173701	0.544923	0.667636	N.S.
ENSG00000271828.1	lncRNA	ENSG00000271828	4.87746	0.116374	0.392312	0.545318	0.66807	N.S.
ENSG00000180008.9	protein_coding	SOCS4	709.945	-0.0660336	0.116383	0.54567	0.668452	N.S.
ENSG00000109220.11	protein_coding	CHIC2	203.928	-0.0888896	0.166612	0.545761	0.668464	N.S.
ENSG00000234636.2	lncRNA	MED14OS	8.67907	0.117488	0.377628	0.545737	0.668464	N.S.
ENSG00000141564.16	protein_coding	RPTOR	906.476	-0.0493359	0.0847646	0.545992	0.668648	N.S.
ENSG00000153234.16	protein_coding	NR4A2	67.1627	0.105801	0.216855	0.545971	0.668648	N.S.
ENSG00000291145.1	lncRNA	PPP5D1P	10.5747	0.11943	0.32912	0.546045	0.668663	N.S.
ENSG00000272509.1	lncRNA	ENSG00000272509	7.01765	-0.11542	0.398826	0.546339	0.668943	N.S.
ENSG00000273598.1	transcribed_unprocessed_pseudogene	PMS2P10	7.902	-0.10309	0.475285	0.546355	0.668943	N.S.
ENSG00000145723.17	protein_coding	GIN1	105.396	-0.0882228	0.165384	0.546542	0.669094	N.S.
ENSG00000157036.13	protein_coding	EXOG	254.595	-0.0640601	0.11277	0.546572	0.669094	N.S.
ENSG00000279347.1	TEC	ENSG00000279347	15.69	0.118999	0.309083	0.5466	0.669094	N.S.
ENSG00000174514.13	protein_coding	MFSD4A	10.7632	-0.119246	0.326528	0.546671	0.669132	N.S.
ENSG00000276077.4	lncRNA	ENSG00000276077	81.2297	-0.114799	0.403197	0.546863	0.669317	N.S.
ENSG00000164117.14	protein_coding	FBXO8	162.22	-0.0758771	0.137221	0.547049	0.669495	N.S.
ENSG00000235034.7	protein_coding	C19orf81	28.7135	0.11903	0.316992	0.547131	0.669545	N.S.
ENSG00000159714.12	protein_coding	ZDHHC1	34.2865	-0.119073	0.327706	0.547227	0.669564	N.S.
ENSG00000186716.21	protein_coding	BCR	696.467	-0.0496409	0.085598	0.547209	0.669564	N.S.
ENSG00000124614.17	protein_coding	RPS10	12994	-0.0764332	0.138625	0.547537	0.669879	N.S.
ENSG00000146085.8	protein_coding	MMUT	663.697	0.0497509	0.0858814	0.547566	0.669879	N.S.
ENSG00000181817.6	protein_coding	LSM10	343.086	0.0772884	0.140649	0.547916	0.670253	N.S.
ENSG00000274667.1	lncRNA	ENSG00000274667	4.14668	-0.109788	0.438377	0.547989	0.670253	N.S.
ENSG00000279133.1	TEC	ENSG00000279133	18.6823	0.117275	0.286111	0.547994	0.670253	N.S.
ENSG00000290928.1	lncRNA	ENSG00000290928	154.94	-0.0849677	0.158372	0.548273	0.670545	N.S.
ENSG00000102053.13	protein_coding	ZC3H12B	21.0678	-0.118034	0.299069	0.548385	0.670583	N.S.
ENSG00000258634.3	lncRNA	ENSG00000258634	129.415	-0.0908179	0.173014	0.548372	0.670583	N.S.
ENSG00000228925.1	lncRNA	ENSG00000228925	7.16214	-0.117635	0.362744	0.548428	0.670585	N.S.
ENSG00000272573.6	protein_coding	MUSTN1	16.5931	0.11819	0.348872	0.548715	0.670887	N.S.
ENSG00000101558.14	protein_coding	VAPA	2880.02	-0.0312436	0.0530575	0.548941	0.671064	N.S.
ENSG00000181904.9	protein_coding	C5orf24	761.182	0.0637265	0.112851	0.548921	0.671064	N.S.
ENSG00000128606.13	protein_coding	LRRC17	21.8646	0.114397	0.400823	0.548998	0.671083	N.S.
ENSG00000115286.21	protein_coding	NDUFS7	1549.29	-0.0820047	0.151847	0.549191	0.67112	N.S.
ENSG00000119541.10	protein_coding	VPS4B	1691.05	0.0442174	0.0761296	0.549155	0.67112	N.S.
ENSG00000163611.11	protein_coding	SPICE1	236.189	0.0778702	0.142429	0.549079	0.67112	N.S.
ENSG00000286813.1	lncRNA	ENSG00000286813	4.98144	-0.112686	0.415367	0.549154	0.67112	N.S.
ENSG00000275582.1	lncRNA	ENSG00000275582	8.96928	0.113791	0.405499	0.549331	0.671242	N.S.
ENSG00000268583.2	lncRNA	ENSG00000268583	12.6971	-0.117767	0.353833	0.549441	0.671326	N.S.
ENSG00000123575.9	protein_coding	FAM199X	882.453	-0.0587247	0.103294	0.549646	0.671527	N.S.
ENSG00000143507.18	protein_coding	DUSP10	241.227	-0.0624466	0.110576	0.549736	0.671588	N.S.
ENSG00000253330.1	processed_pseudogene	ENSG00000253330	5.54324	0.114294	0.399381	0.549821	0.671641	N.S.
ENSG00000140471.17	protein_coding	LINS1	271.33	-0.0678358	0.12143	0.549879	0.671662	N.S.
ENSG00000151304.6	protein_coding	SRFBP1	196.829	-0.0694604	0.124958	0.550404	0.672255	N.S.
ENSG00000137198.10	protein_coding	GMPR	87.2949	-0.11716	0.294758	0.550475	0.672292	N.S.
ENSG00000291138.1	lncRNA	ENSG00000291138	11.1987	0.117648	0.347863	0.550596	0.672389	N.S.
ENSG00000293332.1	lncRNA	ENSG00000293332	12.5131	0.117994	0.332051	0.550662	0.67242	N.S.
ENSG00000289750.1	lncRNA	ENSG00000289750	7.80612	-0.0871549	0.52353	0.550765	0.672496	N.S.
ENSG00000183323.13	protein_coding	CCDC125	270.084	0.0587997	0.103858	0.551115	0.672874	N.S.
ENSG00000115211.17	protein_coding	EIF2B4	719.803	0.0605478	0.10729	0.551203	0.672881	N.S.
ENSG00000170145.5	protein_coding	SIK2	599.208	-0.0604291	0.107047	0.551168	0.672881	N.S.
ENSG00000137713.16	protein_coding	PPP2R1B	905.634	0.0497471	0.0867738	0.551473	0.673161	N.S.
ENSG00000226266.8	lncRNA	ENSG00000226266	8.68381	-0.11593	0.372654	0.55196	0.673706	N.S.
ENSG00000089159.17	protein_coding	PXN	570.554	0.0483676	0.0843415	0.552036	0.673749	N.S.
ENSG00000138092.11	protein_coding	CENPO	793.508	-0.0433906	0.075225	0.552146	0.673833	N.S.
ENSG00000100596.8	protein_coding	SPTLC2	2948.3	0.0460735	0.0802458	0.552679	0.674402	N.S.
ENSG00000166189.8	protein_coding	HPS6	594.877	-0.0585739	0.103872	0.552694	0.674402	N.S.
ENSG00000051523.12	protein_coding	CYBA	6954.88	0.0850797	0.160961	0.55276	0.674433	N.S.
ENSG00000147650.12	protein_coding	LRP12	249.899	0.0829025	0.155797	0.552967	0.674635	N.S.
ENSG00000011454.18	protein_coding	RABGAP1	486.757	0.066027	0.118821	0.553037	0.674671	N.S.
ENSG00000289841.1	lncRNA	ENSG00000289841	6.37557	-0.106534	0.448664	0.553124	0.674728	N.S.
ENSG00000234719.9	protein_coding	NPIPB2	38.1889	-0.114018	0.269409	0.55327	0.674825	N.S.
ENSG00000279611.1	TEC	ENSG00000279611	11.0567	-0.115719	0.369732	0.553286	0.674825	N.S.
ENSG00000257218.6	protein_coding	GATC	668.921	0.0404987	0.0702035	0.553337	0.674837	N.S.
ENSG00000115204.15	protein_coding	MPV17	1031.94	0.044185	0.0769852	0.553679	0.675204	N.S.
ENSG00000141219.16	protein_coding	C17orf80	468.601	-0.0486166	0.0852178	0.553858	0.675373	N.S.
ENSG00000279799.1	TEC	ENSG00000279799	9.97692	-0.115733	0.366458	0.553914	0.675391	N.S.
ENSG00000289929.1	lncRNA	ENSG00000289929	12.5675	-0.11695	0.330085	0.554147	0.675625	N.S.
ENSG00000291015.1	lncRNA	ENSG00000291015	23.0045	-0.113736	0.269504	0.554282	0.67574	N.S.
ENSG00000106266.11	protein_coding	SNX8	476.977	-0.0638907	0.11492	0.55435	0.675773	N.S.
ENSG00000145439.12	protein_coding	CBR4	442.821	-0.0506801	0.0892152	0.554409	0.675795	N.S.
ENSG00000037241.7	protein_coding	RPL26L1	409.05	0.0698309	0.127305	0.554694	0.676092	N.S.
ENSG00000121621.7	protein_coding	KIF18A	384.19	-0.067797	0.123065	0.554757	0.676119	N.S.
ENSG00000135837.17	protein_coding	CEP350	1522.95	-0.0659505	0.119298	0.554897	0.67624	N.S.
ENSG00000137500.10	protein_coding	CCDC90B	643.942	0.047438	0.0832741	0.554979	0.676289	N.S.
ENSG00000104529.19	protein_coding	EEF1D	7233.34	0.0710118	0.129939	0.555028	0.6763	N.S.
ENSG00000244687.13	protein_coding	UBE2V1	2600.7	-0.034272	0.0593026	0.555095	0.67633	N.S.
ENSG00000279259.1	TEC	ENSG00000279259	8.53581	0.115121	0.368839	0.555431	0.676641	N.S.
ENSG00000293240.1	lncRNA	ENSG00000293240	21.6329	-0.11252	0.400017	0.555425	0.676641	N.S.
ENSG00000289552.2	lncRNA	ENSG00000289552	7.45522	-0.112678	0.397471	0.555754	0.676984	N.S.
ENSG00000004777.19	protein_coding	ARHGAP33	822.076	-0.0648818	0.117448	0.555903	0.677115	N.S.
ENSG00000158435.8	protein_coding	CNOT11	1069.63	0.0356556	0.0619781	0.556313	0.677565	N.S.
ENSG00000289132.1	lncRNA	ENSG00000289132	9.95874	0.114713	0.370569	0.556399	0.677619	N.S.
ENSG00000134250.21	protein_coding	NOTCH2	1545.02	-0.0770105	0.143718	0.55644	0.677619	N.S.
ENSG00000293160.1	lncRNA	ENSG00000293160	6.77378	0.108905	0.42718	0.556517	0.677663	N.S.
ENSG00000233230.3	lncRNA	ENSG00000233230	12.5615	0.116081	0.312264	0.55656	0.677666	N.S.
ENSG00000253327.2	lncRNA	RAD21-AS1	8.65261	0.114983	0.362808	0.557068	0.678225	N.S.
ENSG00000289112.2	lncRNA	ENSG00000289112	5.28519	-0.109493	0.421555	0.557102	0.678225	N.S.
ENSG00000100376.12	protein_coding	FAM118A	429.587	0.0503414	0.0892698	0.557287	0.678366	N.S.
ENSG00000178150.10	protein_coding	ZNF114	76.3717	0.0826983	0.157512	0.557341	0.678366	N.S.
ENSG00000237232.9	lncRNA	ZNF295-AS1	9.68155	-0.11314	0.387361	0.557341	0.678366	N.S.
ENSG00000239883.10	transcribed_unprocessed_pseudogene	PARGP1	15.4672	0.115293	0.298514	0.557455	0.678454	N.S.
ENSG00000166839.18	protein_coding	ANKDD1A	51.4802	0.105339	0.22768	0.557921	0.678972	N.S.
ENSG00000172932.16	protein_coding	ANKRD13D	2355.81	0.0571678	0.102665	0.558093	0.679131	N.S.
ENSG00000167548.18	protein_coding	KMT2D	2692.82	0.0741262	0.137996	0.558204	0.679216	N.S.
ENSG00000249565.2	processed_pseudogene	SERBP1P5	5.82691	-0.114319	0.367358	0.558365	0.679361	N.S.
ENSG00000033867.18	protein_coding	SLC4A7	787.239	-0.0789674	0.149187	0.558535	0.679468	N.S.
ENSG00000206341.7	unprocessed_pseudogene	HLA-H	18.9245	0.114745	0.359091	0.558502	0.679468	N.S.
ENSG00000267040.8	lncRNA	ATP8B1-AS1	111.791	0.0882152	0.172235	0.558598	0.679495	N.S.
ENSG00000284874.1	protein_coding	ENSG00000284874	378.007	0.11517	0.341164	0.559389	0.680407	N.S.
ENSG00000276842.1	lncRNA	ENSG00000276842	9.42083	0.114784	0.351907	0.559469	0.680454	N.S.
ENSG00000100522.10	protein_coding	GNPNAT1	563.176	0.0509843	0.091068	0.559616	0.680583	N.S.
ENSG00000128829.12	protein_coding	EIF2AK4	1100.35	-0.0591962	0.107195	0.559817	0.680776	N.S.
ENSG00000054967.13	protein_coding	RELT	927.698	0.0442704	0.0784246	0.55986	0.680779	N.S.
ENSG00000100523.17	protein_coding	DDHD1	440.008	-0.0633596	0.11572	0.560077	0.680811	N.S.
ENSG00000135114.14	protein_coding	OASL	89.6048	-0.115182	0.329475	0.559995	0.680811	N.S.
ENSG00000160783.19	protein_coding	PMF1	834.402	-0.0692866	0.128118	0.559946	0.680811	N.S.
ENSG00000244733.5	lncRNA	ENSG00000244733	11.0804	-0.114796	0.346533	0.560092	0.680811	N.S.
ENSG00000245614.6	lncRNA	DDX11-AS1	19.4553	-0.115184	0.323757	0.560037	0.680811	N.S.
ENSG00000269313.6	protein_coding	MAGIX	38.997	0.107984	0.243756	0.560578	0.681304	N.S.
ENSG00000277662.1	lncRNA	ENSG00000277662	7.27456	0.114878	0.338258	0.56058	0.681304	N.S.
ENSG00000279500.1	TEC	ENSG00000279500	11.3539	0.11415	0.35808	0.560629	0.681312	N.S.
ENSG00000125971.18	protein_coding	DYNLRB1	1274.2	0.0707613	0.131674	0.560889	0.681528	N.S.
ENSG00000170949.18	protein_coding	ZNF160	381.988	0.0547587	0.0987112	0.560871	0.681528	N.S.
ENSG00000162616.9	protein_coding	DNAJB4	229.542	0.0725179	0.13568	0.561237	0.681901	N.S.
ENSG00000269906.1	lncRNA	ENSG00000269906	6.54683	-0.11417	0.352804	0.561367	0.682009	N.S.
ENSG00000142252.11	protein_coding	GEMIN7	330.356	0.0867752	0.170211	0.561638	0.68219	N.S.
ENSG00000269720.3	protein_coding	CCDC194	38.6179	-0.114438	0.343129	0.561628	0.68219	N.S.
ENSG00000279331.1	TEC	RBM12B-AS1	12.8025	0.113179	0.369638	0.56164	0.68219	N.S.
ENSG00000273010.1	lncRNA	ENSG00000273010	11.3112	0.11288	0.373861	0.561687	0.682196	N.S.
ENSG00000165195.16	protein_coding	PIGA	243.702	-0.0721114	0.134982	0.561733	0.682201	N.S.
ENSG00000147168.14	protein_coding	IL2RG	705.252	-0.0970291	0.200421	0.561818	0.682255	N.S.
ENSG00000169131.13	protein_coding	ZNF354A	169.736	0.0689537	0.12818	0.561998	0.682423	N.S.
ENSG00000261071.2	lncRNA	ENSG00000261071	6.50251	-0.100529	0.466272	0.56218	0.682594	N.S.
ENSG00000185122.11	protein_coding	HSF1	2141.54	-0.0426976	0.0759744	0.562222	0.682594	N.S.
ENSG00000204498.11	protein_coding	NFKBIL1	363.016	0.0758095	0.143601	0.562353	0.682704	N.S.
ENSG00000074966.11	protein_coding	TXK	16.6756	0.111351	0.389671	0.562573	0.68289	N.S.
ENSG00000182154.8	protein_coding	MRPL41	570.989	0.0887292	0.176066	0.562589	0.68289	N.S.
ENSG00000282936.3	protein_coding	ENSG00000282936	22.1565	0.114033	0.306252	0.562817	0.683116	N.S.
ENSG00000125743.11	protein_coding	SNRPD2	3624.38	-0.0769596	0.146504	0.562869	0.683129	N.S.
ENSG00000171103.11	protein_coding	TRMT61B	249.466	0.0580083	0.105745	0.562925	0.683147	N.S.
ENSG00000163376.11	protein_coding	KBTBD8	256.873	-0.0666753	0.123668	0.562996	0.683183	N.S.
ENSG00000273541.1	misc_RNA	ENSG00000273541	9.87623	0.106255	0.431901	0.563162	0.683334	N.S.
ENSG00000183172.9	protein_coding	SMDT1	485.287	0.0791274	0.151849	0.563305	0.683457	N.S.
ENSG00000102471.16	protein_coding	NDFIP2	738.06	0.0477302	0.0858165	0.563687	0.683815	N.S.
ENSG00000181896.12	protein_coding	ZNF101	423.965	-0.0481181	0.086574	0.563747	0.683815	N.S.
ENSG00000197599.13	protein_coding	CCDC154	46.5089	-0.11301	0.291457	0.563766	0.683815	N.S.
ENSG00000257953.1	lncRNA	ENSG00000257953	5.12425	-0.111526	0.383466	0.563751	0.683815	N.S.
ENSG00000197872.11	protein_coding	CYRIA	304.985	0.0818762	0.158881	0.563905	0.683883	N.S.
ENSG00000232450.1	transcribed_processed_pseudogene	ENSG00000232450	4.64999	0.106726	0.427088	0.56388	0.683883	N.S.
ENSG00000073169.15	protein_coding	SELENOO	627.194	0.0754553	0.143532	0.564029	0.683983	N.S.
ENSG00000041988.16	protein_coding	THAP3	294.666	0.0987637	0.2084	0.564171	0.684105	N.S.
ENSG00000238103.4	processed_pseudogene	RPL9P7	5.9039	0.112103	0.373379	0.564365	0.68429	N.S.
ENSG00000115998.8	protein_coding	C2orf42	195.308	-0.0662495	0.123342	0.564599	0.684523	N.S.
ENSG00000104517.13	protein_coding	UBR5	3423.57	-0.0654097	0.121751	0.565151	0.685091	N.S.
ENSG00000158201.10	protein_coding	ABHD3	467.452	-0.0470176	0.0847863	0.565127	0.685091	N.S.
ENSG00000271425.9	protein_coding	NBPF10	162.473	0.0739942	0.140878	0.565641	0.685635	N.S.
ENSG00000241106.8	protein_coding	HLA-DOB	47.9665	-0.0985026	0.208952	0.565806	0.685785	N.S.
ENSG00000257285.7	lncRNA	PRMT5-DT	51.6044	0.0991047	0.21133	0.566002	0.685972	N.S.
ENSG00000251131.3	lncRNA	ENSG00000251131	13.9115	0.112201	0.363324	0.566141	0.686091	N.S.
ENSG00000119638.14	protein_coding	NEK9	1871.65	0.0493017	0.0894658	0.566261	0.686185	N.S.
ENSG00000181404.18	protein_coding	WASHC1	406.166	0.0752706	0.144148	0.566352	0.686246	N.S.
ENSG00000113758.14	protein_coding	DBN1	1897.76	-0.045852	0.0828614	0.566479	0.686349	N.S.
ENSG00000167470.14	protein_coding	MIDN	1337.36	0.0431197	0.0776844	0.566632	0.686484	N.S.
ENSG00000115170.16	protein_coding	ACVR1	102.306	0.0827263	0.162546	0.566732	0.686554	N.S.
ENSG00000227896.2	lncRNA	WAPL-DT	34.9774	0.10782	0.252904	0.566865	0.686614	N.S.
ENSG00000258325.2	lncRNA	ITFG2-AS1	5.99638	0.104349	0.437451	0.566826	0.686614	N.S.
ENSG00000203965.13	protein_coding	EFCAB7	62.676	-0.0912307	0.186348	0.56726	0.686993	N.S.
ENSG00000278864.1	TEC	ENSG00000278864	31.4619	0.105474	0.240191	0.567246	0.686993	N.S.
ENSG00000089505.18	protein_coding	CMTM1	19.1132	0.109208	0.263443	0.567391	0.6871	N.S.
ENSG00000232940.8	lncRNA	HCG25	98.4218	0.100239	0.217252	0.567637	0.687348	N.S.
ENSG00000244563.1	processed_pseudogene	RPS26P19	45.9444	-0.110652	0.276981	0.567786	0.687478	N.S.
ENSG00000189409.14	protein_coding	MMP23B	17.5396	-0.109323	0.39451	0.567833	0.687485	N.S.
ENSG00000119777.20	protein_coding	TMEM214	1404.31	-0.0372613	0.0669249	0.56802	0.68766	N.S.
ENSG00000127527.14	protein_coding	EPS15L1	845.434	-0.0401886	0.0724375	0.568103	0.68771	N.S.
ENSG00000278993.1	TEC	ENSG00000278993	40.5814	0.10546	0.242361	0.568804	0.688508	N.S.
ENSG00000287125.1	lncRNA	ENSG00000287125	16.9364	-0.110318	0.276722	0.568856	0.68852	N.S.
ENSG00000187699.10	protein_coding	C2orf88	18.9104	0.11227	0.308613	0.569006	0.68862	N.S.
ENSG00000271816.1	lncRNA	BMS1P4	65.8298	0.105342	0.242112	0.569063	0.68862	N.S.
ENSG00000272849.1	lncRNA	ENSG00000272849	11.8943	-0.111743	0.355176	0.569055	0.68862	N.S.
ENSG00000167468.20	protein_coding	GPX4	4512.31	0.072205	0.13837	0.569331	0.688858	N.S.
ENSG00000271141.1	lncRNA	ENSG00000271141	9.49807	-0.1119	0.349397	0.569343	0.688858	N.S.
ENSG00000155066.16	protein_coding	PROM2	4.99048	0.108423	0.398114	0.569676	0.689159	N.S.
ENSG00000184634.17	protein_coding	MED12	1370.81	-0.0697809	0.133006	0.569653	0.689159	N.S.
ENSG00000162129.15	protein_coding	CLPB	978.403	-0.0414144	0.075104	0.569818	0.689281	N.S.
ENSG00000204308.8	protein_coding	RNF5	1058.14	0.0578483	0.107624	0.570192	0.689682	N.S.
ENSG00000164532.11	protein_coding	TBX20	10.6144	-0.110953	0.363043	0.570341	0.689812	N.S.
ENSG00000166860.3	protein_coding	ZBTB39	373.962	-0.0678291	0.128992	0.570495	0.689948	N.S.
ENSG00000240204.3	protein_coding	SMKR1	30.6694	-0.11195	0.332863	0.57063	0.690054	N.S.
ENSG00000259881.1	lncRNA	ENSG00000259881	20.0652	0.110863	0.289563	0.570667	0.690054	N.S.
ENSG00000178338.11	protein_coding	ZNF354B	141.997	-0.0892869	0.182967	0.570713	0.690059	N.S.
ENSG00000284842.1	transcribed_processed_pseudogene	FAM91A2P	21.5573	0.105508	0.420527	0.570959	0.690306	N.S.
ENSG00000160218.13	protein_coding	TRAPPC10	829.021	0.0911644	0.18888	0.571071	0.690391	N.S.
ENSG00000105810.10	protein_coding	CDK6	6348.05	0.0511336	0.0943251	0.571183	0.690476	N.S.
ENSG00000254979.5	protein_coding	ENSG00000254979	19.5008	-0.0906972	0.496534	0.571294	0.69056	N.S.
ENSG00000115514.12	protein_coding	TXNDC9	494.116	-0.0503477	0.0928462	0.571503	0.69071	N.S.
ENSG00000180098.9	protein_coding	TRNAU1AP	331.421	0.0646741	0.122461	0.571497	0.69071	N.S.
ENSG00000126012.13	protein_coding	KDM5C	2017.75	0.0443888	0.0812216	0.571724	0.690927	N.S.
ENSG00000161791.14	protein_coding	FMNL3	604.73	0.0640241	0.12117	0.571813	0.690934	N.S.
ENSG00000170638.10	protein_coding	TRABD	2538.01	-0.0598615	0.112312	0.571794	0.690934	N.S.
ENSG00000178935.5	protein_coding	ZNF552	109.628	-0.080085	0.158574	0.571889	0.690975	N.S.
ENSG00000111879.20	protein_coding	FAM184A	34.0376	-0.111491	0.335241	0.572037	0.691002	N.S.
ENSG00000226179.6	lncRNA	LINC00685	4.83468	-0.107649	0.398944	0.571997	0.691002	N.S.
ENSG00000292342.1	lncRNA	LINC00685	4.83468	-0.107649	0.398944	0.571997	0.691002	N.S.
ENSG00000099203.7	protein_coding	TMED1	416.757	-0.0698638	0.134342	0.572458	0.69141	N.S.
ENSG00000104228.13	protein_coding	TRIM35	601.105	0.0496113	0.0916382	0.572486	0.69141	N.S.
ENSG00000107281.10	protein_coding	NPDC1	739.556	0.0744676	0.145065	0.572501	0.69141	N.S.
ENSG00000183049.14	protein_coding	CAMK1D	469.639	0.0560099	0.104582	0.572618	0.691501	N.S.
ENSG00000214756.8	protein_coding	CSKMT	118.511	-0.0867321	0.17691	0.572737	0.691595	N.S.
ENSG00000288928.1	lncRNA	ENSG00000288928	13.4651	-0.108635	0.38435	0.57314	0.69203	N.S.
ENSG00000100583.5	protein_coding	SAMD15	15.75	0.110879	0.342597	0.573512	0.692429	N.S.
ENSG00000197780.11	protein_coding	TAF13	305.224	0.062277	0.118067	0.57367	0.692568	N.S.
ENSG00000272918.1	lncRNA	ENSG00000272918	15.3286	-0.111067	0.325213	0.573794	0.692668	N.S.
ENSG00000130811.12	protein_coding	EIF3G	3490.55	-0.0656162	0.125547	0.574263	0.693183	N.S.
ENSG00000167524.17	protein_coding	RSKR	396.131	0.0686169	0.132315	0.574416	0.693318	N.S.
ENSG00000258504.2	lncRNA	ENSG00000258504	29.9901	0.110852	0.328807	0.57446	0.69332	N.S.
ENSG00000167182.16	protein_coding	SP2	559.407	-0.0566947	0.106586	0.574566	0.693396	N.S.
ENSG00000185619.19	protein_coding	PCGF3	1311.43	0.0376529	0.068973	0.575134	0.694031	N.S.
ENSG00000111837.12	protein_coding	MAK	4.61527	0.103557	0.425821	0.575251	0.694121	N.S.
ENSG00000290877.1	lncRNA	ROCK1P1	11.045	-0.110135	0.348822	0.57531	0.694142	N.S.
ENSG00000144785.8	protein_coding	ENSG00000144785	141.778	-0.109033	0.369045	0.57555	0.69438	N.S.
ENSG00000286977.1	lncRNA	ENSG00000286977	22.8452	0.108936	0.284719	0.576086	0.694978	N.S.
ENSG00000100908.14	protein_coding	EMC9	202.117	0.0906468	0.191225	0.576407	0.695303	N.S.
ENSG00000123353.10	protein_coding	ORMDL2	354.682	-0.0634809	0.121663	0.576441	0.695303	N.S.
ENSG00000087253.13	protein_coding	LPCAT2	1315.07	0.0513224	0.0962054	0.576771	0.695651	N.S.
ENSG00000105640.13	protein_coding	RPL18A	23355.8	-0.0627216	0.12015	0.576843	0.695687	N.S.
ENSG00000101843.19	protein_coding	PSMD10	743.615	0.0385401	0.0710307	0.576994	0.695817	N.S.
ENSG00000238228.1	unprocessed_pseudogene	OR7E7P	8.09533	-0.108193	0.373754	0.577319	0.696159	N.S.
ENSG00000259562.2	transcribed_processed_pseudogene	ENSG00000259562	7.36789	0.107293	0.385089	0.577445	0.69626	N.S.
ENSG00000188766.13	protein_coding	SPRED3	43.5738	0.109516	0.347858	0.577504	0.696271	N.S.
ENSG00000232926.1	processed_pseudogene	ENSG00000232926	5.73615	0.105121	0.40744	0.577538	0.696271	N.S.
ENSG00000066294.15	protein_coding	CD84	157.893	-0.0800667	0.161715	0.577779	0.696511	N.S.
ENSG00000168038.11	protein_coding	ULK4	81.146	0.0925551	0.198612	0.577823	0.696512	N.S.
ENSG00000067992.17	protein_coding	PDK3	673.973	0.0531413	0.100293	0.578093	0.696696	N.S.
ENSG00000117461.15	protein_coding	PIK3R3	206.805	-0.065517	0.126792	0.578102	0.696696	N.S.
ENSG00000273026.1	lncRNA	ENSG00000273026	6.3711	-0.102102	0.430554	0.578023	0.696696	N.S.
ENSG00000269053.1	lncRNA	ENSG00000269053	5.79984	-0.0951105	0.470625	0.578215	0.696781	N.S.
ENSG00000163467.12	protein_coding	TSACC	6.67247	0.102981	0.421206	0.579293	0.698029	N.S.
ENSG00000129167.10	protein_coding	TPH1	20.6183	0.108982	0.303541	0.57961	0.698258	N.S.
ENSG00000267546.2	lncRNA	ENSG00000267546	5.55599	-0.0991389	0.447016	0.579598	0.698258	N.S.
ENSG00000290555.1	lncRNA	LINC00680	135.503	-0.0655676	0.127489	0.579608	0.698258	N.S.
ENSG00000111450.15	protein_coding	STX2	421.566	-0.0597342	0.114687	0.579743	0.698367	N.S.
ENSG00000151422.14	protein_coding	FER	280.502	0.068074	0.133297	0.579839	0.698432	N.S.
ENSG00000120327.7	protein_coding	PCDHB14	33.8637	-0.109107	0.33753	0.579897	0.698451	N.S.
ENSG00000008441.19	protein_coding	NFIX	549.152	-0.0485749	0.0915213	0.580091	0.698626	N.S.
ENSG00000133393.13	protein_coding	CEP20	1352.22	-0.0344345	0.0637155	0.580127	0.698626	N.S.
ENSG00000023909.10	protein_coding	GCLM	499.113	-0.0537342	0.102165	0.58031	0.698795	N.S.
ENSG00000162735.19	protein_coding	PEX19	992.871	0.043341	0.081124	0.580411	0.698866	N.S.
ENSG00000146700.9	protein_coding	SSC4D	11.2194	-0.108598	0.347294	0.580662	0.699117	N.S.
ENSG00000152464.15	protein_coding	RPP38	228.766	-0.0718395	0.142551	0.580727	0.699144	N.S.
ENSG00000100300.18	protein_coding	TSPO	3020.78	-0.0743199	0.148699	0.580928	0.699233	N.S.
ENSG00000110921.14	protein_coding	MVK	421.657	-0.0743329	0.14872	0.580905	0.699233	N.S.
ENSG00000243107.1	lncRNA	ENSG00000243107	7.80754	-0.1054	0.39509	0.580856	0.699233	N.S.
ENSG00000165219.23	protein_coding	GAPVD1	1301	-0.0439837	0.0825288	0.580976	0.69924	N.S.
ENSG00000289045.1	lncRNA	ENSG00000289045	31.5501	0.102049	0.242264	0.581259	0.699529	N.S.
ENSG00000163362.11	protein_coding	INAVA	879.24	-0.0463631	0.0873694	0.581319	0.69955	N.S.
ENSG00000169184.7	protein_coding	MN1	6.23747	-0.108695	0.335352	0.581434	0.699638	N.S.
ENSG00000139620.13	protein_coding	KANSL2	573.057	0.047226	0.0891556	0.581506	0.699673	N.S.
ENSG00000105325.15	protein_coding	FZR1	1074.14	-0.049646	0.0941217	0.581687	0.699789	N.S.
ENSG00000290948.1	lncRNA	ENSG00000290948	35.4068	-0.107042	0.281179	0.581673	0.699789	N.S.
ENSG00000105619.14	protein_coding	TFPT	462.174	0.0834631	0.173498	0.582006	0.700106	N.S.
ENSG00000185800.12	protein_coding	DMWD	456.834	-0.0521035	0.0992792	0.582035	0.700106	N.S.
ENSG00000011009.11	protein_coding	LYPLA2	928.016	-0.0603164	0.116781	0.582156	0.7002	N.S.
ENSG00000125257.16	protein_coding	ABCC4	555.109	-0.0630935	0.123013	0.582425	0.700472	N.S.
ENSG00000128908.19	protein_coding	INO80	984.99	-0.0515127	0.0982103	0.582582	0.700524	N.S.
ENSG00000163939.19	protein_coding	PBRM1	1695.83	0.0624398	0.121608	0.582565	0.700524	N.S.
ENSG00000287168.3	lncRNA	ENSG00000287168	70.0878	0.096869	0.219248	0.582595	0.700524	N.S.
ENSG00000144550.14	protein_coding	CPNE9	9.87441	-0.105158	0.391658	0.58275	0.700611	N.S.
ENSG00000258701.1	lncRNA	LINC00638	48.9008	0.106396	0.277354	0.582752	0.700611	N.S.
ENSG00000140265.14	protein_coding	ZSCAN29	724.586	0.0679005	0.134231	0.583043	0.700807	N.S.
ENSG00000213442.5	processed_pseudogene	RPL18AP3	99.597	-0.0898761	0.193814	0.582993	0.700807	N.S.
ENSG00000283765.1	protein_coding	ENSG00000283765	15.3098	0.0763349	0.530839	0.583042	0.700807	N.S.
ENSG00000180357.10	protein_coding	ZNF609	731.433	-0.0699637	0.139154	0.583167	0.700905	N.S.
ENSG00000131495.9	protein_coding	NDUFA2	861.523	0.0781732	0.159741	0.583253	0.700958	N.S.
ENSG00000290718.1	lncRNA	FAM95B1	21.9227	-0.10775	0.299661	0.583298	0.70096	N.S.
ENSG00000271913.9	lncRNA	TAGAP-AS1	60.9866	0.0898915	0.194174	0.583384	0.701013	N.S.
ENSG00000138246.17	protein_coding	DNAJC13	1245.9	-0.0595309	0.115561	0.583585	0.701154	N.S.
ENSG00000291091.1	lncRNA	SDHAP4	286.753	-0.0701459	0.139776	0.583586	0.701154	N.S.
ENSG00000151353.15	protein_coding	TMEM18	635.876	0.0356371	0.0667021	0.583816	0.701379	N.S.
ENSG00000243056.2	protein_coding	EIF4EBP3	236.524	-0.076218	0.15524	0.584379	0.702004	N.S.
ENSG00000152104.12	protein_coding	PTPN14	368.128	0.0704707	0.140958	0.58448	0.702074	N.S.
ENSG00000026950.17	protein_coding	BTN3A1	278.541	0.0567498	0.109985	0.584945	0.702581	N.S.
ENSG00000107897.20	protein_coding	ACBD5	591.556	0.0579593	0.112628	0.585027	0.702628	N.S.
ENSG00000278041.1	lncRNA	ENSG00000278041	65.5723	0.0866789	0.18525	0.585239	0.702832	N.S.
ENSG00000168395.16	protein_coding	ING5	1137.5	0.0487441	0.0932944	0.585508	0.703104	N.S.
ENSG00000135052.16	protein_coding	GOLM1	743.133	0.0589301	0.115045	0.585901	0.703525	N.S.
ENSG00000137857.18	protein_coding	DUOX1	3.94195	0.100537	0.425129	0.585993	0.703584	N.S.
ENSG00000273018.7	lncRNA	FAM106A	89.0382	0.107362	0.333353	0.586066	0.703621	N.S.
ENSG00000242866.10	protein_coding	STRC	12.4539	0.102843	0.40523	0.58613	0.703647	N.S.
ENSG00000100483.14	protein_coding	VCPKMT	172.661	-0.0686264	0.137446	0.586537	0.704032	N.S.
ENSG00000167394.13	protein_coding	ZNF668	302.155	-0.070061	0.140885	0.586507	0.704032	N.S.
ENSG00000215424.10	lncRNA	MCM3AP-AS1	191.536	0.0812929	0.17029	0.586756	0.704243	N.S.
ENSG00000125618.18	protein_coding	PAX8	44.552	0.0924155	0.472017	0.586965	0.704431	N.S.
ENSG00000231767.5	processed_pseudogene	RPS27AP5	28.8437	0.106052	0.288282	0.586997	0.704431	N.S.
ENSG00000012211.13	protein_coding	PRICKLE3	289.47	-0.0620022	0.122334	0.587166	0.704582	N.S.
ENSG00000063177.13	protein_coding	RPL18	14221.6	-0.0683672	0.1373	0.587621	0.705034	N.S.
ENSG00000094841.14	protein_coding	UPRT	215.23	-0.069445	0.139918	0.58767	0.705034	N.S.
ENSG00000172530.22	protein_coding	BANP	338.418	-0.0655776	0.130727	0.587661	0.705034	N.S.
ENSG00000004961.15	protein_coding	HCCS	420.889	-0.0569174	0.111265	0.587736	0.705042	N.S.
ENSG00000178201.5	protein_coding	VN1R1	15.1539	-0.106573	0.34514	0.587763	0.705042	N.S.
ENSG00000256235.3	protein_coding	SMIM3	1265.5	0.0428902	0.0819773	0.588063	0.705351	N.S.
ENSG00000184261.5	protein_coding	KCNK12	12.8743	-0.106231	0.297815	0.588254	0.705529	N.S.
ENSG00000131100.13	protein_coding	ATP6V1E1	1635.43	0.0451102	0.0865766	0.588402	0.705654	N.S.
ENSG00000104983.8	protein_coding	CCDC61	256.977	-0.0807269	0.169929	0.588779	0.706005	N.S.
ENSG00000185947.15	protein_coding	ZNF267	361.234	-0.0555159	0.108558	0.58877	0.706005	N.S.
ENSG00000277715.1	lncRNA	ENSG00000277715	6.87236	-0.10334	0.391445	0.589015	0.706236	N.S.
ENSG00000067365.15	protein_coding	METTL22	279.654	-0.0563641	0.110574	0.589293	0.706518	N.S.
ENSG00000198018.7	protein_coding	ENTPD7	257.111	-0.0720099	0.147314	0.589935	0.707236	N.S.
ENSG00000136149.6	processed_pseudogene	RPL13AP25	3.70507	-0.100767	0.413231	0.590253	0.707565	N.S.
ENSG00000151376.19	protein_coding	ME3	70.911	0.0913993	0.472497	0.590336	0.707614	N.S.
ENSG00000133302.13	protein_coding	SLF1	318.396	-0.0591117	0.117019	0.59039	0.707627	N.S.
ENSG00000169246.17	protein_coding	NPIPB3	590.771	-0.0923655	0.209546	0.590857	0.708135	N.S.
ENSG00000166925.9	protein_coding	TSC22D4	2094.05	0.0541026	0.106234	0.591083	0.708356	N.S.
ENSG00000261461.1	processed_pseudogene	UBE2MP1	4.02384	0.0890921	0.48195	0.5912	0.708443	N.S.
ENSG00000148481.14	protein_coding	MINDY3	360.377	0.0576658	0.114147	0.591387	0.708565	N.S.
ENSG00000290792.1	lncRNA	ENSG00000290792	157.929	-0.0764088	0.159498	0.591348	0.708565	N.S.
ENSG00000129245.13	protein_coding	FXR2	595.836	0.0493451	0.0962784	0.591812	0.708983	N.S.
ENSG00000278023.7	protein_coding	RDM1	52.2017	0.104726	0.289134	0.591822	0.708983	N.S.
ENSG00000141646.16	protein_coding	SMAD4	1147.58	-0.0402992	0.0776011	0.591921	0.70905	N.S.
ENSG00000259940.2	lncRNA	ENSG00000259940	9.05504	0.104224	0.368325	0.591967	0.709054	N.S.
ENSG00000160439.16	protein_coding	RDH13	402.837	-0.0596885	0.118915	0.592058	0.70906	N.S.
ENSG00000244701.1	lncRNA	ENSG00000244701	12.6987	-0.103644	0.376615	0.592051	0.70906	N.S.
ENSG00000131725.14	protein_coding	WDR44	315.379	-0.0617255	0.123579	0.592122	0.709085	N.S.
ENSG00000123143.13	protein_coding	PKN1	4503.26	0.0552025	0.108989	0.592202	0.709129	N.S.
ENSG00000267655.1	lncRNA	ENSG00000267655	5.32673	-0.0980374	0.430444	0.592248	0.709133	N.S.
ENSG00000129158.11	protein_coding	SERGEF	278.459	0.0718302	0.148023	0.592307	0.709152	N.S.
ENSG00000179271.3	protein_coding	GADD45GIP1	1300.09	-0.0858445	0.188253	0.592915	0.709828	N.S.
ENSG00000159899.16	protein_coding	NPR2	39.401	0.0896922	0.201651	0.593163	0.709943	N.S.
ENSG00000239557.1	processed_pseudogene	PPP2R5CP	7.26137	0.0975037	0.432389	0.593183	0.709943	N.S.
ENSG00000260179.1	lncRNA	ENSG00000260179	6.79704	0.100502	0.408294	0.593076	0.709943	N.S.
ENSG00000285130.2	protein_coding	ENSG00000285130	10.9726	0.0960594	0.442365	0.593124	0.709943	N.S.
ENSG00000167778.9	protein_coding	SPRYD3	562.803	-0.0508409	0.0998716	0.593246	0.709967	N.S.
ENSG00000068784.13	protein_coding	SRBD1	443.95	-0.0488661	0.0956898	0.593326	0.710011	N.S.
ENSG00000168795.5	protein_coding	ZBTB5	409.161	-0.0585558	0.116851	0.593421	0.710074	N.S.
ENSG00000259522.3	protein_coding	ENSG00000259522	31.3843	0.0805212	0.511602	0.593607	0.710245	N.S.
ENSG00000170088.14	protein_coding	TMEM192	650.848	-0.0429986	0.0835775	0.593897	0.71054	N.S.
ENSG00000265778.4	lncRNA	ZNF516-AS1	21.7141	-0.105016	0.335212	0.593954	0.710557	N.S.
ENSG00000139826.6	protein_coding	ABHD13	440.934	0.0573781	0.114419	0.594024	0.710589	N.S.
ENSG00000104320.15	protein_coding	NBN	2001.04	-0.0462975	0.0905159	0.594205	0.710731	N.S.
ENSG00000249709.8	protein_coding	ZNF564	195.809	0.0650977	0.132321	0.594229	0.710731	N.S.
ENSG00000105851.11	protein_coding	PIK3CG	2273.88	0.0505461	0.09959	0.594436	0.710928	N.S.
ENSG00000197050.11	protein_coding	ZNF420	143.422	0.0633676	0.128373	0.594601	0.711073	N.S.
ENSG00000166595.12	protein_coding	CIAO2B	747.707	0.067521	0.138387	0.594693	0.711132	N.S.
ENSG00000183624.14	protein_coding	HMCES	560.147	-0.0617567	0.124684	0.594799	0.711155	N.S.
ENSG00000186073.14	protein_coding	CDIN1	224.181	-0.060619	0.122048	0.594783	0.711155	N.S.
ENSG00000151690.15	protein_coding	MFSD6	256.604	0.063103	0.127894	0.594957	0.711278	N.S.
ENSG00000285458.1	protein_coding	C4orf36	13.6862	0.103365	0.36792	0.594988	0.711278	N.S.
ENSG00000174137.14	protein_coding	FAM53A	27.9225	-0.103617	0.286228	0.595032	0.711278	N.S.
ENSG00000143252.16	protein_coding	SDHC	1519.35	0.0382453	0.0742238	0.595606	0.711913	N.S.
ENSG00000147162.15	protein_coding	OGT	6789.87	-0.0606686	0.122545	0.595792	0.712083	N.S.
ENSG00000204267.19	protein_coding	TAP2	2017.87	-0.034874	0.0674597	0.595911	0.712175	N.S.
ENSG00000049192.15	protein_coding	ADAMTS6	13.908	0.104196	0.343241	0.596072	0.712315	N.S.
ENSG00000228594.4	protein_coding	FNDC10	529.215	0.0719417	0.150298	0.596273	0.712504	N.S.
ENSG00000223509.9	transcribed_processed_pseudogene	WHAMMP1	8.66623	-0.0994262	0.409363	0.596412	0.712619	N.S.
ENSG00000105193.9	protein_coding	RPS16	18572.9	-0.0678191	0.139965	0.596553	0.712735	N.S.
ENSG00000261740.7	protein_coding	BOLA2-SMG1P6	506.233	-0.0461751	0.0909583	0.596854	0.713043	N.S.
ENSG00000291088.1	lncRNA	NPEPPSP1	169.693	0.0851827	0.189303	0.597142	0.713336	N.S.
ENSG00000122729.19	protein_coding	ACO1	599.286	0.052027	0.103634	0.597208	0.713363	N.S.
ENSG00000095380.11	protein_coding	NANS	811.586	-0.0624158	0.127273	0.597441	0.713589	N.S.
ENSG00000117425.14	protein_coding	PTCH2	17.6824	-0.103618	0.34798	0.597504	0.713613	N.S.
ENSG00000159256.13	protein_coding	MORC3	784.678	-0.0502013	0.0997845	0.597613	0.713692	N.S.
ENSG00000084070.12	protein_coding	SMAP2	1722.23	-0.0338106	0.0657019	0.597962	0.714017	N.S.
ENSG00000270890.1	processed_pseudogene	ENSG00000270890	10.7709	0.103897	0.331212	0.598015	0.714017	N.S.
ENSG00000288825.1	protein_coding	H2AC18	166.981	0.0915113	0.461357	0.597984	0.714017	N.S.
ENSG00000067829.20	protein_coding	IDH3G	982.437	-0.0478197	0.0948061	0.598133	0.714054	N.S.
ENSG00000203734.13	protein_coding	ECT2L	4.12224	0.0997338	0.401689	0.598121	0.714054	N.S.
ENSG00000278206.1	lncRNA	ENSG00000278206	12.5885	0.103795	0.314052	0.598365	0.71428	N.S.
ENSG00000102898.13	protein_coding	NUTF2	1496.58	-0.0461992	0.0914783	0.598608	0.714466	N.S.
ENSG00000221955.11	protein_coding	SLC12A8	12.324	0.0960393	0.431952	0.598583	0.714466	N.S.
ENSG00000158714.11	protein_coding	SLAMF8	65.6119	0.0982346	0.41406	0.598748	0.714582	N.S.
ENSG00000114316.13	protein_coding	USP4	1624.42	0.0346797	0.0677157	0.599294	0.715078	N.S.
ENSG00000196914.9	protein_coding	ARHGEF12	374.552	-0.0782103	0.169177	0.599251	0.715078	N.S.
ENSG00000197601.14	protein_coding	FAR1	2274.19	-0.038529	0.0755878	0.599257	0.715078	N.S.
ENSG00000267432.6	lncRNA	DNAH17-AS1	8.00359	0.0877653	0.478218	0.599349	0.715092	N.S.
ENSG00000256537.5	protein_coding	SMIM10L1	515.027	0.0490998	0.0979366	0.599443	0.715152	N.S.
ENSG00000129559.13	protein_coding	NEDD8	1348.84	0.0697183	0.146247	0.599674	0.715377	N.S.
ENSG00000257167.3	lncRNA	TMPO-AS1	380.495	-0.0436701	0.0864258	0.599776	0.715445	N.S.
ENSG00000160991.17	protein_coding	ORAI2	1197.52	-0.0527715	0.106196	0.600131	0.715818	N.S.
ENSG00000164309.15	protein_coding	CMYA5	225.792	0.100193	0.264946	0.600232	0.715887	N.S.
ENSG00000247151.7	lncRNA	CSTF3-DT	8.36058	0.0994504	0.397922	0.600378	0.715957	N.S.
ENSG00000291060.1	lncRNA	ENSG00000291060	199.032	0.100498	0.267908	0.600335	0.715957	N.S.
ENSG00000134461.16	protein_coding	ANKRD16	130.333	-0.0738332	0.157558	0.600456	0.715974	N.S.
ENSG00000288044.3	lncRNA	ENSG00000288044	23.7036	0.101396	0.277503	0.600479	0.715974	N.S.
ENSG00000198879.13	protein_coding	SFMBT2	2925.24	-0.0548899	0.111078	0.600566	0.716026	N.S.
ENSG00000161526.15	protein_coding	SAP30BP	861.318	-0.0456876	0.0910477	0.60107	0.716564	N.S.
ENSG00000285413.1	lncRNA	ENSG00000285413	62.5254	0.0781914	0.170284	0.601104	0.716564	N.S.
ENSG00000183621.15	protein_coding	ZNF438	617.13	0.0450928	0.089807	0.601182	0.716605	N.S.
ENSG00000228084.3	lncRNA	ENSG00000228084	9.18287	-0.0983143	0.406652	0.601303	0.716696	N.S.
ENSG00000272144.1	lncRNA	ENSG00000272144	13.5035	0.102901	0.311875	0.601345	0.716696	N.S.
ENSG00000287735.1	lncRNA	ENSG00000287735	25.1625	0.099959	0.265985	0.601508	0.716838	N.S.
ENSG00000285077.4	protein_coding	ARHGAP11B	260.988	-0.0821644	0.182813	0.601619	0.716919	N.S.
ENSG00000140382.15	protein_coding	HMG20A	907.021	-0.0663619	0.138797	0.601937	0.717245	N.S.
ENSG00000034677.13	protein_coding	RNF19A	977.47	0.0476599	0.0956424	0.602318	0.717648	N.S.
ENSG00000120149.9	protein_coding	MSX2	22.6278	0.0996057	0.265186	0.602457	0.717711	N.S.
ENSG00000289565.1	protein_coding	ENSG00000289565	6.69063	0.0962251	0.422189	0.60243	0.717711	N.S.
ENSG00000265393.1	lncRNA	ENSG00000265393	5.74555	0.0970465	0.414879	0.602594	0.717821	N.S.
ENSG00000156509.14	protein_coding	FBXO43	168.236	-0.0744401	0.160476	0.602663	0.717852	N.S.
ENSG00000165264.11	protein_coding	NDUFB6	492.786	-0.0722363	0.154499	0.602802	0.717965	N.S.
ENSG00000267855.6	protein_coding	NDUFA7	540.297	0.0736626	0.158537	0.603053	0.718212	N.S.
ENSG00000140987.21	protein_coding	ZSCAN32	346.283	-0.0485492	0.0979412	0.603562	0.718745	N.S.
ENSG00000273391.1	lncRNA	ENSG00000273391	8.80858	0.0861483	0.480508	0.603587	0.718745	N.S.
ENSG00000115266.12	protein_coding	APC2	28.0357	-0.0965935	0.245604	0.603632	0.718746	N.S.
ENSG00000265784.1	lncRNA	ENSG00000265784	9.57125	0.0910449	0.455117	0.603765	0.718853	N.S.
ENSG00000170604.5	protein_coding	IRF2BP1	955.997	0.0524664	0.106719	0.60386	0.718914	N.S.
ENSG00000197180.4	lncRNA	ATP6AP1-DT	44.1679	0.101589	0.294843	0.603951	0.71897	N.S.
ENSG00000289410.2	lncRNA	ENSG00000289410	9.80522	0.101725	0.346494	0.604199	0.719214	N.S.
ENSG00000176125.7	protein_coding	UFSP1	36.1532	-0.101844	0.305536	0.604514	0.719536	N.S.
ENSG00000291099.1	lncRNA	ENSG00000291099	21.1121	-0.101847	0.333877	0.604941	0.719993	N.S.
ENSG00000102393.15	protein_coding	GLA	720.888	-0.0502173	0.102088	0.605105	0.720064	N.S.
ENSG00000134755.18	protein_coding	DSC2	97.4067	-0.0814674	0.183123	0.605132	0.720064	N.S.
ENSG00000219395.2	processed_pseudogene	HSPA8P15	6.60393	-0.0965797	0.41277	0.605077	0.720064	N.S.
ENSG00000076826.10	protein_coding	CAMSAP3	16.1423	-0.101324	0.346445	0.60559	0.720557	N.S.
ENSG00000250999.2	lncRNA	ENSG00000250999	6.75137	-0.0981202	0.395433	0.605823	0.720784	N.S.
ENSG00000105372.8	protein_coding	RPS19	21425.3	0.0755076	0.165515	0.606057	0.72101	N.S.
ENSG00000111215.12	protein_coding	PRR4	21.0315	-0.101442	0.323613	0.606709	0.721733	N.S.
ENSG00000271888.1	lncRNA	JARID2-DT	18.2073	-0.100358	0.287637	0.606865	0.721867	N.S.
ENSG00000085185.16	protein_coding	BCORL1	263.174	-0.0651014	0.137915	0.606945	0.72191	N.S.
ENSG00000289523.1	lncRNA	ENSG00000289523	5.45637	-0.0939123	0.430015	0.607106	0.722049	N.S.
ENSG00000280287.1	TEC	ENSG00000280287	50.106	-0.093387	0.232676	0.607167	0.72207	N.S.
ENSG00000284526.3	protein_coding	ENSG00000284526	7.29973	0.0928765	0.437042	0.607366	0.722254	N.S.
ENSG00000097046.13	protein_coding	CDC7	782.349	0.0420889	0.0850209	0.60756	0.722276	N.S.
ENSG00000138641.18	protein_coding	HERC3	431.836	0.0734119	0.160368	0.607497	0.722276	N.S.
ENSG00000153551.14	protein_coding	CMTM7	568.914	-0.0584884	0.121916	0.607463	0.722276	N.S.
ENSG00000235663.1	lncRNA	SAPCD1-AS1	12.8184	0.0963256	0.408669	0.607544	0.722276	N.S.
ENSG00000234882.1	processed_pseudogene	EIF3EP1	7.19609	0.0870977	0.470917	0.607606	0.72228	N.S.
ENSG00000291093.1	lncRNA	SVIL-AS1	260.625	0.055659	0.115394	0.607854	0.722522	N.S.
ENSG00000105617.4	protein_coding	LENG1	205.751	0.080577	0.182266	0.607913	0.72254	N.S.
ENSG00000288649.2	protein_coding	ACTL10	29.4084	-0.0990348	0.274935	0.608112	0.722724	N.S.
ENSG00000228956.9	lncRNA	SATB1-AS1	371.17	0.0485848	0.0993973	0.608192	0.722767	N.S.
ENSG00000095637.23	protein_coding	SORBS1	4.26314	-0.091582	0.443923	0.608398	0.72296	N.S.
ENSG00000259248.7	lncRNA	USP3-AS1	47.8952	-0.0959172	0.249882	0.608617	0.723169	N.S.
ENSG00000084652.16	protein_coding	TXLNA	2013.28	0.0316432	0.0632698	0.608804	0.723338	N.S.
ENSG00000151500.15	protein_coding	THYN1	516.018	0.056199	0.117039	0.608896	0.723375	N.S.
ENSG00000214367.10	protein_coding	HAUS3	510.803	-0.0488679	0.100264	0.608966	0.723375	N.S.
ENSG00000228363.2	lncRNA	CHMP3-AS1	9.88942	0.0937716	0.427182	0.608933	0.723375	N.S.
ENSG00000251485.1	processed_pseudogene	NRBF2P6	14.5737	-0.100294	0.347394	0.609036	0.723405	N.S.
ENSG00000005189.20	protein_coding	REXO5	388.569	-0.0433653	0.0882245	0.609288	0.7236	N.S.
ENSG00000166272.18	protein_coding	WBP1L	988.204	-0.0341947	0.0686772	0.609285	0.7236	N.S.
ENSG00000184787.19	protein_coding	UBE2G2	2816.95	-0.0313774	0.0628499	0.609525	0.72383	N.S.
ENSG00000145592.14	protein_coding	RPL37	20213.4	0.0737697	0.162609	0.609581	0.723845	N.S.
ENSG00000176749.9	protein_coding	CDK5R1	141.773	0.075293	0.167101	0.60966	0.723886	N.S.
ENSG00000156384.15	protein_coding	SFR1	182.445	-0.0719277	0.157616	0.609999	0.724132	N.S.
ENSG00000157796.18	protein_coding	WDR19	271.611	-0.0548952	0.114352	0.609913	0.724132	N.S.
ENSG00000280107.1	TEC	ENSG00000280107	21.1703	-0.100189	0.342455	0.60997	0.724132	N.S.
ENSG00000198034.11	protein_coding	RPS4X	18675.8	-0.0499574	0.103251	0.610681	0.724889	N.S.
ENSG00000170310.15	protein_coding	STX8	291.722	0.073185	0.161686	0.610865	0.725056	N.S.
ENSG00000181322.15	protein_coding	NME9	6.78127	-0.0976311	0.383154	0.61115	0.725342	N.S.
ENSG00000231991.4	processed_pseudogene	ANXA2P2	5.70193	0.0961138	0.400112	0.61133	0.725504	N.S.
ENSG00000197694.19	protein_coding	SPTAN1	1944.91	0.035709	0.0723182	0.611473	0.725621	N.S.
ENSG00000178464.6	processed_pseudogene	RPL10P16	27.5663	-0.0914558	0.228929	0.611821	0.725982	N.S.
ENSG00000174748.22	protein_coding	RPL15	27757.7	-0.0355073	0.0719945	0.611963	0.726088	N.S.
ENSG00000261441.1	lncRNA	POLG-DT	4.19401	-0.0941633	0.416887	0.611999	0.726088	N.S.
ENSG00000262209.3	protein_coding	PCDHGB3	7.65725	-0.0907945	0.442088	0.612273	0.726362	N.S.
ENSG00000229047.1	lncRNA	ENSG00000229047	27.6345	-0.0988626	0.288996	0.612473	0.726546	N.S.
ENSG00000237522.1	processed_pseudogene	NONOP2	16.4503	-0.099532	0.305638	0.612629	0.726679	N.S.
ENSG00000117480.16	protein_coding	FAAH	122.554	0.0754043	0.169382	0.612742	0.72674	N.S.
ENSG00000179833.4	protein_coding	SERTAD2	743.448	-0.0519483	0.108503	0.612797	0.72674	N.S.
ENSG00000290453.1	lncRNA	ENSG00000290453	26.0127	0.0983815	0.283082	0.612813	0.72674	N.S.
ENSG00000267321.4	lncRNA	SNHG30	108.495	0.0824175	0.192489	0.613047	0.726966	N.S.
ENSG00000142556.19	protein_coding	ZNF614	273.711	0.0648007	0.140078	0.613241	0.726976	N.S.
ENSG00000158470.5	protein_coding	B4GALT5	1980.54	-0.0588217	0.125036	0.613305	0.726976	N.S.
ENSG00000163449.11	protein_coding	TMEM169	9.1281	-0.098591	0.359122	0.613177	0.726976	N.S.
ENSG00000248275.3	lncRNA	TRIM52-AS1	77.4323	0.0925124	0.236436	0.613179	0.726976	N.S.
ENSG00000250021.7	protein_coding	ARPIN-AP3S2	45.5843	-0.0917587	0.433399	0.613236	0.726976	N.S.
ENSG00000269892.1	lncRNA	ENSG00000269892	6.02738	0.0986879	0.356305	0.61332	0.726976	N.S.
ENSG00000144566.11	protein_coding	RAB5A	856.265	-0.0370573	0.0756842	0.613721	0.727399	N.S.
ENSG00000273221.1	lncRNA	ENSG00000273221	41.0227	0.0972084	0.378785	0.613773	0.727409	N.S.
ENSG00000179562.3	protein_coding	GCC1	569.113	-0.04022	0.0825715	0.613947	0.727511	N.S.
ENSG00000272667.1	lncRNA	ENSG00000272667	38.725	0.0957938	0.259502	0.613905	0.727511	N.S.
ENSG00000266469.2	lncRNA	ENSG00000266469	75.0494	-0.0918406	0.233899	0.613995	0.727514	N.S.
ENSG00000166797.11	protein_coding	CIAO2A	1260.88	0.0490288	0.102245	0.614178	0.727679	N.S.
ENSG00000173120.15	protein_coding	KDM2A	2165.46	-0.044379	0.0918511	0.614446	0.727944	N.S.
ENSG00000288065.1	lncRNA	ENSG00000288065	14.2398	0.0991671	0.327121	0.614565	0.728033	N.S.
ENSG00000009844.16	protein_coding	VTA1	1519.33	0.0292035	0.059262	0.614861	0.728332	N.S.
ENSG00000277149.5	protein_coding	TYW1B	74.1213	0.0868705	0.211479	0.614999	0.728442	N.S.
ENSG00000164292.13	protein_coding	RHOBTB3	401.692	-0.0542159	0.114607	0.615047	0.728447	N.S.
ENSG00000100116.17	protein_coding	GCAT	362.224	-0.066222	0.144745	0.615136	0.7285	N.S.
ENSG00000170634.13	protein_coding	ACYP2	107.551	-0.0818145	0.192115	0.615195	0.728519	N.S.
ENSG00000271011.1	lncRNA	ENSG00000271011	7.36514	0.0973422	0.366229	0.616182	0.729634	N.S.
ENSG00000196666.6	protein_coding	FAM180B	14.2592	-0.0958667	0.386764	0.616341	0.729743	N.S.
ENSG00000197329.12	protein_coding	PELI1	125.374	0.0575726	0.123216	0.616385	0.729743	N.S.
ENSG00000247596.10	protein_coding	TWF2	1759.26	0.0543996	0.115542	0.616406	0.729743	N.S.
ENSG00000177054.14	protein_coding	ZDHHC13	447.178	0.046312	0.0968295	0.616665	0.729992	N.S.
ENSG00000279520.1	TEC	ENSG00000279520	26.0538	0.0977274	0.289908	0.616705	0.729992	N.S.
ENSG00000170430.10	protein_coding	MGMT	259.511	0.0985273	0.32683	0.616811	0.730013	N.S.
ENSG00000269054.3	lncRNA	ZNF497-AS1	11.8469	0.0984104	0.335473	0.61678	0.730013	N.S.
ENSG00000144645.16	protein_coding	OSBPL10	24.1022	0.0949156	0.39568	0.617015	0.730202	N.S.
ENSG00000279059.1	TEC	ENSG00000279059	75.1026	0.0778617	0.180105	0.617126	0.730281	N.S.
ENSG00000271998.1	lncRNA	ENSG00000271998	4.96241	-0.0725733	0.518798	0.617412	0.730566	N.S.
ENSG00000149743.14	protein_coding	TRPT1	383.518	0.0676563	0.15008	0.617935	0.731128	N.S.
ENSG00000291052.1	lncRNA	ABCC13	6.56827	0.0974868	0.353381	0.617975	0.731128	N.S.
ENSG00000153936.18	protein_coding	HS2ST1	909.505	-0.0425135	0.0886958	0.618095	0.731217	N.S.
ENSG00000134086.9	protein_coding	VHL	2776.77	0.0423866	0.0884564	0.618258	0.731358	N.S.
ENSG00000078124.13	protein_coding	ACER3	453.852	0.0537928	0.114875	0.618543	0.731429	N.S.
ENSG00000126456.16	protein_coding	IRF3	1769.94	0.0598461	0.129729	0.618436	0.731429	N.S.
ENSG00000152556.17	protein_coding	PFKM	178.699	-0.0881055	0.220913	0.618542	0.731429	N.S.
ENSG00000155657.29	protein_coding	TTN	135.376	-0.087628	0.218568	0.618437	0.731429	N.S.
ENSG00000172071.15	protein_coding	EIF2AK3	353.111	-0.0620551	0.135404	0.618493	0.731429	N.S.
ENSG00000259205.2	processed_pseudogene	PRKXP1	9.2885	0.0976238	0.345362	0.618584	0.731429	N.S.
ENSG00000105726.17	protein_coding	ATP13A1	3257.87	0.0304312	0.062562	0.618807	0.731588	N.S.
ENSG00000198040.11	protein_coding	ZNF84	805.397	0.0446118	0.0936037	0.618794	0.731588	N.S.
ENSG00000104756.17	protein_coding	KCTD9	729.077	0.0427727	0.0896199	0.619361	0.732141	N.S.
ENSG00000291129.1	lncRNA	PPIEL	469.171	-0.0882626	0.222648	0.619364	0.732141	N.S.
ENSG00000101342.10	protein_coding	TLDC2	35.2057	0.0951214	0.267069	0.619529	0.732284	N.S.
ENSG00000115956.10	protein_coding	PLEK	5396.09	-0.024655	0.0505011	0.61975	0.732446	N.S.
ENSG00000230091.6	lncRNA	TMEM254-AS1	19.0806	0.0968845	0.35547	0.619755	0.732446	N.S.
ENSG00000290183.1	protein_coding	ENSG00000290183	49.2509	0.0818493	0.48081	0.619962	0.732638	N.S.
ENSG00000291121.1	lncRNA	ENSG00000291121	13.6652	0.0974939	0.334833	0.620033	0.73267	N.S.
ENSG00000239775.1	lncRNA	ENSG00000239775	14.2508	-0.0880188	0.446274	0.620184	0.732796	N.S.
ENSG00000164209.17	protein_coding	SLC25A46	1374.01	-0.0428894	0.0902318	0.62063	0.73327	N.S.
ENSG00000264769.1	lncRNA	MAFG-AS1	4.10291	-0.0849827	0.463772	0.620738	0.733345	N.S.
ENSG00000140307.11	protein_coding	GTF2A2	864.935	0.0475855	0.101017	0.620806	0.733373	N.S.
ENSG00000290263.1	protein_coding	ENSG00000290263	14.6077	-0.0659189	0.53569	0.621131	0.733703	N.S.
ENSG00000123066.9	protein_coding	MED13L	2715.34	-0.0646181	0.143536	0.621333	0.733844	N.S.
ENSG00000243224.2	lncRNA	TWF2-DT	8.961	-0.0946699	0.383979	0.621338	0.733844	N.S.
ENSG00000139192.12	protein_coding	TAPBPL	190.775	-0.063614	0.140963	0.621586	0.733979	N.S.
ENSG00000166343.10	protein_coding	MSS51	69.9895	0.0861022	0.215139	0.621531	0.733979	N.S.
ENSG00000265399.1	lncRNA	ENSG00000265399	9.97269	0.0649784	0.537919	0.621566	0.733979	N.S.
ENSG00000142186.18	protein_coding	SCYL1	896.264	-0.0437624	0.0925488	0.621838	0.734224	N.S.
ENSG00000124541.7	protein_coding	RRP36	686.023	-0.0494135	0.105656	0.621936	0.734287	N.S.
ENSG00000168040.5	protein_coding	FADD	581.151	-0.0527206	0.113575	0.622036	0.734353	N.S.
ENSG00000268521.1	unprocessed_pseudogene	VN1R83P	4.4575	0.0946489	0.381009	0.622205	0.734447	N.S.
ENSG00000284873.1	protein_coding	OOSP1	11.2785	-0.0943561	0.384926	0.622189	0.734447	N.S.
ENSG00000279649.1	TEC	ENSG00000279649	31.9376	0.0961515	0.290913	0.622534	0.734783	N.S.
ENSG00000214300.7	protein_coding	SPDYE3	5.31686	0.0910302	0.418297	0.622672	0.734892	N.S.
ENSG00000215883.11	protein_coding	CYB5RL	338.255	0.0476165	0.101748	0.62288	0.735048	N.S.
ENSG00000258210.1	lncRNA	ENSG00000258210	14.2683	0.0953703	0.36724	0.622893	0.735048	N.S.
ENSG00000070495.15	protein_coding	JMJD6	525.426	0.0490145	0.105087	0.623052	0.735131	N.S.
ENSG00000269667.2	lncRNA	ENSG00000269667	5.74124	0.0943536	0.381773	0.623048	0.735131	N.S.
ENSG00000088256.9	protein_coding	GNA11	279.57	-0.0446701	0.0950421	0.623274	0.73534	N.S.
ENSG00000265194.1	lncRNA	ENSG00000265194	11.771	-0.0956351	0.359115	0.623525	0.73557	N.S.
ENSG00000286788.1	lncRNA	ENSG00000286788	12.7817	-0.0961859	0.297845	0.623558	0.73557	N.S.
ENSG00000285410.1	lncRNA	GABPB1-IT1	290.322	-0.0566735	0.12391	0.623608	0.735576	N.S.
ENSG00000115307.17	protein_coding	AUP1	2470.19	0.0405107	0.0857046	0.623723	0.73566	N.S.
ENSG00000113119.13	protein_coding	TMCO6	335.655	-0.0464852	0.0994158	0.623849	0.735748	N.S.
ENSG00000240889.1	lncRNA	NDUFB2-AS1	16.2578	-0.0965304	0.317939	0.623887	0.735748	N.S.
ENSG00000283689.1	lncRNA	ENSG00000283689	16.0765	0.0965175	0.319792	0.623955	0.735775	N.S.
ENSG00000172594.13	protein_coding	SMPDL3A	18.266	0.0893179	0.234544	0.624186	0.735947	N.S.
ENSG00000262967.1	lncRNA	ENSG00000262967	15.1934	0.0727909	0.512894	0.624189	0.735947	N.S.
ENSG00000198689.13	protein_coding	SLC9A6	412.5	-0.0521835	0.113118	0.624344	0.736076	N.S.
ENSG00000179909.16	protein_coding	ZNF154	14.9089	-0.0959469	0.298798	0.624542	0.736165	N.S.
ENSG00000214435.9	protein_coding	AS3MT	66.1278	-0.0923711	0.400488	0.624495	0.736165	N.S.
ENSG00000223482.10	lncRNA	NUTM2A-AS1	625.872	0.0342994	0.0720863	0.624553	0.736165	N.S.
ENSG00000146094.16	protein_coding	DOK3	2143.15	0.0341238	0.071818	0.625096	0.736753	N.S.
ENSG00000144504.16	protein_coding	ANKMY1	362.751	-0.053191	0.115937	0.625317	0.736959	N.S.
ENSG00000105865.11	protein_coding	DUS4L	207.66	0.0594545	0.131908	0.625685	0.737289	N.S.
ENSG00000196458.11	protein_coding	ZNF605	368.77	0.0511442	0.111076	0.625664	0.737289	N.S.
ENSG00000149357.10	protein_coding	LAMTOR1	1076.57	0.0520932	0.113413	0.62575	0.737312	N.S.
ENSG00000251503.8	protein_coding	CENPS-CORT	15.6613	-0.0939085	0.376504	0.625961	0.737508	N.S.
ENSG00000132170.24	protein_coding	PPARG	162.021	0.0952872	0.293642	0.62612	0.737642	N.S.
ENSG00000134490.14	protein_coding	TMEM241	115.281	-0.0714537	0.166015	0.626328	0.737817	N.S.
ENSG00000290199.1	lncRNA	ENSG00000290199	18.1771	0.0957832	0.312521	0.626357	0.737817	N.S.
ENSG00000234851.4	processed_pseudogene	RPL23AP42	4111.87	-0.0713228	0.16574	0.626529	0.737886	N.S.
ENSG00000249936.3	processed_pseudogene	RAC1P2	5.72327	0.0939746	0.37303	0.62655	0.737886	N.S.
ENSG00000273783.2	lncRNA	GTF2A1-AS1	13.3593	0.0947113	0.360783	0.62648	0.737886	N.S.
ENSG00000104267.10	protein_coding	CA2	6213.8	0.0407708	0.0871459	0.626923	0.738272	N.S.
ENSG00000104899.8	protein_coding	AMH	174.841	-0.0808721	0.198925	0.627073	0.738396	N.S.
ENSG00000126461.15	protein_coding	SCAF1	1691.35	-0.0425512	0.0913171	0.627246	0.738548	N.S.
ENSG00000289981.1	lncRNA	ENSG00000289981	13.7591	-0.0955044	0.312052	0.627324	0.738586	N.S.
ENSG00000279738.1	lncRNA	ENSG00000279738	60.9035	0.0728317	0.17108	0.62747	0.738706	N.S.
ENSG00000277247.1	lncRNA	ENSG00000277247	8.61657	0.0953912	0.332595	0.627576	0.738778	N.S.
ENSG00000270872.2	unprocessed_pseudogene	SRGAP2D	99.8133	-0.0864004	0.223959	0.627816	0.739007	N.S.
ENSG00000158477.7	protein_coding	CD1A	30.5566	-0.0952238	0.314747	0.628432	0.73968	N.S.
ENSG00000280206.1	lncRNA	ENSG00000280206	166.202	-0.069163	0.160388	0.628483	0.739688	N.S.
ENSG00000182185.19	protein_coding	RAD51B	68.7406	0.0882362	0.234819	0.628568	0.739734	N.S.
ENSG00000123870.11	transcribed_unprocessed_pseudogene	ZNF137P	47.4269	0.0908797	0.252515	0.628852	0.739805	N.S.
ENSG00000140403.13	protein_coding	DNAJA4	300.753	0.0865563	0.226031	0.628814	0.739805	N.S.
ENSG00000178104.22	protein_coding	PDE4DIP	620.023	0.04511	0.0977022	0.628697	0.739805	N.S.
ENSG00000244682.8	protein_coding	FCGR2C	278.406	-0.0624822	0.141448	0.628785	0.739805	N.S.
ENSG00000250303.6	lncRNA	LINC02762	12.5435	0.0945333	0.350307	0.628806	0.739805	N.S.
ENSG00000167863.12	protein_coding	ATP5PD	1797.25	0.0610187	0.137646	0.629133	0.740082	N.S.
ENSG00000283236.1	transcribed_unprocessed_pseudogene	ENSG00000283236	24.3135	0.0944547	0.29426	0.629208	0.740118	N.S.
ENSG00000075539.15	protein_coding	FRYL	1089.86	-0.0491042	0.107463	0.629419	0.740314	N.S.
ENSG00000110768.12	protein_coding	GTF2H1	1205.7	0.0283746	0.0600835	0.629533	0.740376	N.S.
ENSG00000145868.17	protein_coding	FBXO38	641.642	-0.0386656	0.0830423	0.629562	0.740376	N.S.
ENSG00000115641.19	protein_coding	FHL2	66.1165	-0.0948935	0.320791	0.629703	0.740436	N.S.
ENSG00000259075.6	protein_coding	POC1B-GALNT4	20.3694	-0.0622464	0.540606	0.629684	0.740436	N.S.
ENSG00000289562.2	lncRNA	ENSG00000289562	20.6274	0.0926974	0.376678	0.630217	0.740988	N.S.
ENSG00000116251.11	protein_coding	RPL22	12148.7	0.0475737	0.104139	0.6305	0.741268	N.S.
ENSG00000226849.1	lncRNA	ENSG00000226849	14.3821	-0.0825966	0.462537	0.630695	0.741444	N.S.
ENSG00000269243.1	lncRNA	ENSG00000269243	877.383	-0.0504927	0.111421	0.631024	0.741778	N.S.
ENSG00000110871.15	protein_coding	COQ5	581.864	0.0421708	0.0915488	0.631137	0.741805	N.S.
ENSG00000223799.3	lncRNA	IL10RB-DT	304.199	0.0740037	0.177469	0.63112	0.741805	N.S.
ENSG00000258476.8	lncRNA	LINC02207	10.2775	0.0938055	0.34909	0.631547	0.742234	N.S.
ENSG00000166352.18	protein_coding	IFTAP	78.2945	0.0656299	0.151812	0.631651	0.742274	N.S.
ENSG00000253710.5	protein_coding	ALG11	432.872	-0.0737425	0.177025	0.631715	0.742274	N.S.
ENSG00000268518.1	lncRNA	MYREM	67.1071	-0.0939892	0.30001	0.631697	0.742274	N.S.
ENSG00000275719.1	lncRNA	ENSG00000275719	18.846	0.0943028	0.323401	0.631777	0.742293	N.S.
ENSG00000006015.18	protein_coding	REX1BD	1062.86	-0.0697929	0.164387	0.631838	0.742312	N.S.
ENSG00000136943.12	protein_coding	CTSV	28.2638	-0.0933113	0.358113	0.631906	0.742339	N.S.
ENSG00000157429.16	protein_coding	ZNF19	35.4686	-0.0855145	0.224821	0.632014	0.742413	N.S.
ENSG00000267390.3	lncRNA	KDSR-DT	23.7365	0.0927163	0.367984	0.632126	0.74249	N.S.
ENSG00000285676.3	lncRNA	ENSG00000285676	5.40064	-0.0938428	0.342922	0.63217	0.74249	N.S.
ENSG00000102390.11	protein_coding	PBDC1	301.77	0.0606171	0.138123	0.63238	0.74268	N.S.
ENSG00000198816.7	protein_coding	ZNF358	294.079	-0.0665682	0.154992	0.632422	0.74268	N.S.
ENSG00000171570.11	protein_coding	RAB4B-EGLN2	20.7059	-0.0870822	0.428636	0.6326	0.742837	N.S.
ENSG00000124198.10	protein_coding	ARFGEF2	1171.98	0.0553175	0.12432	0.632923	0.74311	N.S.
ENSG00000132825.7	protein_coding	PPP1R3D	268.498	0.0524562	0.117009	0.632891	0.74311	N.S.
ENSG00000138433.16	protein_coding	CIR1	585.306	0.0370123	0.0802349	0.633391	0.743607	N.S.
ENSG00000174197.19	protein_coding	MGA	1188.91	0.0466724	0.10312	0.633966	0.744216	N.S.
ENSG00000259976.3	lncRNA	ENSG00000259976	20.6918	0.0924283	0.281903	0.634	0.744216	N.S.
ENSG00000180739.15	protein_coding	S1PR5	19.8688	0.093592	0.311017	0.634078	0.744218	N.S.
ENSG00000185515.16	protein_coding	BRCC3	499.454	0.0503255	0.112158	0.634167	0.744218	N.S.
ENSG00000225313.5	lncRNA	ENSG00000225313	20.0542	0.093341	0.301232	0.634165	0.744218	N.S.
ENSG00000289486.2	lncRNA	ENSG00000289486	12.1797	0.0913662	0.379815	0.634182	0.744218	N.S.
ENSG00000274220.1	lncRNA	ENSG00000274220	7.65371	0.0846866	0.441505	0.635209	0.74537	N.S.
ENSG00000284906.3	protein_coding	ENSG00000284906	152.992	-0.0932432	0.331321	0.635258	0.745374	N.S.
ENSG00000226659.2	lncRNA	TSPAN14-AS1	10.3777	0.0933018	0.318383	0.635348	0.745426	N.S.
ENSG00000187097.13	protein_coding	ENTPD5	327.492	0.061003	0.14073	0.635512	0.745566	N.S.
ENSG00000167981.7	protein_coding	ZNF597	136.525	-0.0669247	0.158267	0.63617	0.746285	N.S.
ENSG00000169189.17	protein_coding	NSMCE1	676.152	0.0657959	0.154913	0.636242	0.746303	N.S.
ENSG00000213760.11	protein_coding	ATP6V1G2	18.7284	-0.093006	0.313284	0.636276	0.746303	N.S.
ENSG00000205578.6	unprocessed_pseudogene	POM121B	13.7873	0.091671	0.365537	0.63635	0.746337	N.S.
ENSG00000205018.2	lncRNA	ENSG00000205018	6.81448	0.0840411	0.44383	0.636404	0.746347	N.S.
ENSG00000230453.11	protein_coding	ANKRD18B	102.398	-0.0617605	0.143406	0.636598	0.746521	N.S.
ENSG00000239523.8	lncRNA	MYLK-AS1	25.2716	0.0924933	0.297368	0.636729	0.746622	N.S.
ENSG00000108433.17	protein_coding	GOSR2	904.515	-0.0362251	0.0792737	0.636805	0.746633	N.S.
ENSG00000137843.12	protein_coding	PAK6	24.8332	-0.0918572	0.359512	0.636828	0.746633	N.S.
ENSG00000108854.16	protein_coding	SMURF2	421.312	-0.0473799	0.10584	0.636888	0.746649	N.S.
ENSG00000085224.23	protein_coding	ATRX	1252.6	-0.0551796	0.125744	0.637115	0.746809	N.S.
ENSG00000106609.16	protein_coding	TMEM248	1703.8	-0.0255999	0.0552862	0.637094	0.746809	N.S.
ENSG00000182944.18	protein_coding	EWSR1	6447.06	0.0169633	0.03632	0.637246	0.74691	N.S.
ENSG00000284634.1	lncRNA	ENSG00000284634	53.3582	-0.0902019	0.266117	0.637303	0.746924	N.S.
ENSG00000242616.4	protein_coding	GNG10	693.139	-0.0590707	0.136414	0.637593	0.747211	N.S.
ENSG00000229191.1	lncRNA	ENSG00000229191	18.3889	-0.0921415	0.298303	0.638122	0.747778	N.S.
ENSG00000054611.14	protein_coding	TBC1D22A	574.364	0.0443207	0.0988755	0.638425	0.74808	N.S.
ENSG00000271147.8	lncRNA	ARMCX5-GPRASP2	35.7663	0.0844414	0.227881	0.638583	0.748212	N.S.
ENSG00000121058.5	protein_coding	COIL	622.045	-0.0370898	0.0818126	0.638901	0.748318	N.S.
ENSG00000165660.8	protein_coding	ABRAXAS2	591.45	-0.0411277	0.0913069	0.638785	0.748318	N.S.
ENSG00000223546.9	lncRNA	LINC00630	24.2877	-0.0905131	0.274247	0.638896	0.748318	N.S.
ENSG00000234776.5	protein_coding	FREY1	5.43727	0.0765422	0.483471	0.638843	0.748318	N.S.
ENSG00000260051.1	lncRNA	ENSG00000260051	24.5317	0.0916565	0.291555	0.638844	0.748318	N.S.
ENSG00000288947.2	lncRNA	ENSG00000288947	16.6781	0.0918764	0.298771	0.639138	0.748543	N.S.
ENSG00000232573.1	processed_pseudogene	RPL3P4	48.8937	-0.0818584	0.215725	0.639313	0.748694	N.S.
ENSG00000186047.11	protein_coding	DLEU7	56.7603	-0.0903635	0.371881	0.639673	0.749062	N.S.
ENSG00000081148.12	protein_coding	IMPG2	5.98591	0.0878557	0.403564	0.63975	0.749069	N.S.
ENSG00000270149.5	protein_coding	ENSG00000270149	36.6462	-0.0577216	0.54693	0.639769	0.749069	N.S.
ENSG00000121900.19	protein_coding	TMEM54	146.763	0.0767429	0.194463	0.639936	0.749212	N.S.
ENSG00000261884.2	protein_coding	ENSG00000261884	157.791	0.0687461	0.166436	0.640104	0.749355	N.S.
ENSG00000150787.8	protein_coding	PTS	136.622	0.0636415	0.151491	0.641458	0.750886	N.S.
ENSG00000155393.14	protein_coding	HEATR3	685.188	-0.0346981	0.0769206	0.641659	0.751068	N.S.
ENSG00000215837.7	transcribed_unprocessed_pseudogene	SDHAP2	14.3592	-0.0735442	0.493937	0.641741	0.751107	N.S.
ENSG00000272084.1	lncRNA	ENSG00000272084	17.5674	0.0913111	0.304377	0.641783	0.751107	N.S.
ENSG00000036054.13	protein_coding	TBC1D23	699.207	-0.0355543	0.0790106	0.642014	0.75127	N.S.
ENSG00000188227.14	protein_coding	ZNF793	12.6728	0.0907376	0.29062	0.642013	0.75127	N.S.
ENSG00000146540.15	protein_coding	C7orf50	771.131	-0.064672	0.154962	0.642104	0.751322	N.S.
ENSG00000260778.5	lncRNA	MIR3677HG	15.7358	-0.0913868	0.316532	0.642166	0.751342	N.S.
ENSG00000276334.1	lncRNA	ENSG00000276334	13.3191	-0.090917	0.299291	0.642668	0.751876	N.S.
ENSG00000160007.20	protein_coding	ARHGAP35	1832.39	-0.0382205	0.085519	0.64281	0.751989	N.S.
ENSG00000104728.16	protein_coding	ARHGEF10	162.694	0.0464839	0.105715	0.642922	0.752	N.S.
ENSG00000113966.11	protein_coding	ARL6	76.2668	-0.0746057	0.188892	0.642957	0.752	N.S.
ENSG00000230869.1	unprocessed_pseudogene	AGAP10P	22.0908	0.0911516	0.326364	0.642936	0.752	N.S.
ENSG00000157613.11	protein_coding	CREB3L1	6.591	0.0872025	0.40085	0.643047	0.752053	N.S.
ENSG00000065057.9	protein_coding	NTHL1	311.191	0.0747859	0.190162	0.643643	0.75257	N.S.
ENSG00000100416.15	protein_coding	TRMU	968.249	-0.0460319	0.104829	0.643627	0.75257	N.S.
ENSG00000169282.19	protein_coding	KCNAB1	6.40244	-0.0895958	0.366043	0.643672	0.75257	N.S.
ENSG00000179846.11	protein_coding	NKPD1	14.3654	-0.089189	0.373323	0.643562	0.75257	N.S.
ENSG00000176953.13	protein_coding	NFATC2IP	1505.95	0.0321945	0.0715781	0.643741	0.752597	N.S.
ENSG00000090863.12	protein_coding	GLG1	2063.96	0.0384393	0.0863265	0.643845	0.752613	N.S.
ENSG00000285329.1	protein_coding	ENSG00000285329	10.7899	-0.0757254	0.481454	0.643823	0.752613	N.S.
ENSG00000079313.15	protein_coding	REXO1	1208.08	-0.0338008	0.0754086	0.644091	0.75274	N.S.
ENSG00000151498.12	protein_coding	ACAD8	565.496	0.0415863	0.0939905	0.644064	0.75274	N.S.
ENSG00000182774.13	protein_coding	RPS17	12283.8	-0.0595907	0.141069	0.644023	0.75274	N.S.
ENSG00000204253.4	processed_pseudogene	HNRNPCP2	8.56841	-0.0905613	0.340126	0.64414	0.752743	N.S.
ENSG00000250397.2	lncRNA	ENSG00000250397	17.6171	0.0905524	0.337648	0.6444	0.752995	N.S.
ENSG00000167515.11	protein_coding	TRAPPC2L	660.845	-0.0583965	0.138087	0.644836	0.75345	N.S.
ENSG00000173818.17	protein_coding	ENDOV	204.129	0.0637672	0.15385	0.644889	0.753459	N.S.
ENSG00000263126.1	lncRNA	ENSG00000263126	88.2853	0.0750347	0.192266	0.644955	0.753483	N.S.
ENSG00000101464.11	protein_coding	PIGU	479.881	-0.0488399	0.112612	0.645409	0.7538	N.S.
ENSG00000105939.14	protein_coding	ZC3HAV1	1613.74	-0.0414211	0.0939961	0.6454	0.7538	N.S.
ENSG00000138463.9	protein_coding	SLC49A4	60.0491	0.0845531	0.238726	0.645407	0.7538	N.S.
ENSG00000158163.15	protein_coding	DZIP1L	136.452	-0.0686996	0.169784	0.645277	0.7538	N.S.
ENSG00000095564.15	protein_coding	BTAF1	2072.2	-0.0592253	0.140814	0.645562	0.753819	N.S.
ENSG00000197296.6	protein_coding	FITM2	149.053	-0.0575898	0.136167	0.645551	0.753819	N.S.
ENSG00000253853.3	lncRNA	ENSG00000253853	19.2075	-0.0863006	0.251158	0.64552	0.753819	N.S.
ENSG00000174282.12	protein_coding	ZBTB4	792.729	0.0433674	0.0988745	0.645665	0.753885	N.S.
ENSG00000105146.14	protein_coding	AURKC	6.26648	0.0869782	0.394766	0.64581	0.754002	N.S.
ENSG00000139354.11	protein_coding	GAS2L3	276.099	-0.0458442	0.10517	0.645956	0.75409	N.S.
ENSG00000205084.12	protein_coding	TMEM231	153.691	0.0593828	0.141481	0.645977	0.75409	N.S.
ENSG00000257176.3	lncRNA	ENSG00000257176	27.7011	-0.088121	0.269508	0.646233	0.754335	N.S.
ENSG00000173436.15	protein_coding	MICOS10	1456.08	0.0587047	0.139816	0.646526	0.754623	N.S.
ENSG00000114388.14	protein_coding	NPRL2	622.881	-0.0410246	0.0934035	0.646638	0.754701	N.S.
ENSG00000269930.1	lncRNA	ENSG00000269930	129.695	-0.0900574	0.312907	0.646841	0.754884	N.S.
ENSG00000251201.8	protein_coding	TMED7-TICAM2	44.0304	0.0852051	0.409381	0.647405	0.755489	N.S.
ENSG00000259826.1	lncRNA	CDK13-DT	15.6286	0.0898802	0.323054	0.647579	0.755639	N.S.
ENSG00000105429.13	protein_coding	MEGF8	1011.03	-0.0403378	0.0920229	0.647641	0.755658	N.S.
ENSG00000168679.18	protein_coding	SLC16A4	8.41731	-0.0891504	0.351755	0.647769	0.755754	N.S.
ENSG00000005206.17	protein_coding	SPPL2B	2068.99	-0.0336161	0.0758993	0.647936	0.755895	N.S.
ENSG00000131015.5	protein_coding	ULBP2	58.2186	-0.0853105	0.248531	0.647984	0.755897	N.S.
ENSG00000092140.16	protein_coding	G2E3	607.905	0.0459981	0.106306	0.648062	0.755935	N.S.
ENSG00000128928.10	protein_coding	IVD	1581.01	-0.0245612	0.0548173	0.648119	0.755948	N.S.
ENSG00000109736.15	protein_coding	MFSD10	4249.32	0.0465275	0.107738	0.64828	0.755976	N.S.
ENSG00000254639.1	lncRNA	ENSG00000254639	4.27662	0.0845954	0.413283	0.648206	0.755976	N.S.
ENSG00000270558.1	processed_pseudogene	ENSG00000270558	20.6887	-0.0896056	0.308365	0.648242	0.755976	N.S.
ENSG00000214389.2	processed_pseudogene	RPS3AP26	45.9312	-0.0851421	0.248066	0.64839	0.756051	N.S.
ENSG00000163820.16	protein_coding	FYCO1	650.84	0.0527433	0.124208	0.64858	0.756112	N.S.
ENSG00000255568.4	lncRNA	BRWD1-AS2	9.08719	0.0884315	0.362449	0.648561	0.756112	N.S.
ENSG00000279399.1	TEC	ENSG00000279399	7.20708	-0.0721472	0.492933	0.648521	0.756112	N.S.
ENSG00000185955.5	protein_coding	SPACDR	16.2293	-0.0890281	0.347175	0.648839	0.756359	N.S.
ENSG00000197647.13	protein_coding	ZNF433	32.3484	0.0886849	0.287903	0.648992	0.756431	N.S.
ENSG00000258725.2	lncRNA	PRC1-AS1	19.153	0.0895028	0.320584	0.648964	0.756431	N.S.
ENSG00000160972.10	protein_coding	PPP1R16A	651.186	0.0585108	0.140558	0.649058	0.756454	N.S.
ENSG00000106245.11	protein_coding	BUD31	1350.54	-0.0598249	0.144469	0.649197	0.756563	N.S.
ENSG00000160712.13	protein_coding	IL6R	3898.57	-0.0382232	0.0873602	0.649381	0.756724	N.S.
ENSG00000183336.9	protein_coding	BOLA2	289.281	-0.0857449	0.255293	0.649586	0.75691	N.S.
ENSG00000129219.14	protein_coding	PLD2	138.383	0.0623321	0.152378	0.649861	0.757177	N.S.
ENSG00000204439.4	protein_coding	C6orf47	343.569	0.0427898	0.0988333	0.649945	0.75722	N.S.
ENSG00000011132.12	protein_coding	APBA3	276.735	-0.050397	0.118567	0.650142	0.757369	N.S.
ENSG00000131002.15	transcribed_unprocessed_pseudogene	TXLNGY	20.4245	-0.080355	0.444312	0.650164	0.757369	N.S.
ENSG00000109270.13	protein_coding	LAMTOR3	605.264	0.0360787	0.082394	0.650265	0.75737	N.S.
ENSG00000125968.9	protein_coding	ID1	355.914	-0.0636036	0.156555	0.650249	0.75737	N.S.
ENSG00000245522.2	lncRNA	LINC02709	10.5496	-0.0882556	0.356164	0.650302	0.75737	N.S.
ENSG00000197162.10	protein_coding	ZNF785	152.265	0.0571875	0.137479	0.650497	0.757543	N.S.
ENSG00000165801.10	protein_coding	ARHGEF40	1098.88	-0.0380959	0.0875708	0.651206	0.758316	N.S.
ENSG00000008382.16	protein_coding	MPND	210.726	0.0645185	0.160185	0.651413	0.758503	N.S.
ENSG00000114446.5	protein_coding	IFT57	479.545	-0.0409264	0.0946771	0.651536	0.758542	N.S.
ENSG00000272994.2	lncRNA	C2orf49-DT	84.803	0.0747955	0.197347	0.651539	0.758542	N.S.
ENSG00000104883.8	protein_coding	PEX11G	16.5966	0.0887491	0.321205	0.651676	0.758648	N.S.
ENSG00000287729.1	lncRNA	ENSG00000287729	5.93267	-0.0779017	0.458111	0.651764	0.758697	N.S.
ENSG00000255423.1	protein_coding	EBLN2	44.8959	-0.0838332	0.245016	0.651821	0.75871	N.S.
ENSG00000113811.12	protein_coding	SELENOK	547.14	-0.0506756	0.12004	0.651891	0.758738	N.S.
ENSG00000104679.12	protein_coding	R3HCC1	550.558	-0.0592217	0.144509	0.652574	0.75948	N.S.
ENSG00000280010.1	TEC	ENSG00000280010	7.09419	0.0866283	0.373476	0.65278	0.759666	N.S.
ENSG00000104368.19	protein_coding	PLAT	4.00971	0.0871101	0.364429	0.652951	0.759792	N.S.
ENSG00000274227.1	lncRNA	ENSG00000274227	26.0082	-0.0865341	0.27212	0.652981	0.759792	N.S.
ENSG00000143498.18	protein_coding	TAF1A	143.8	-0.0544014	0.130918	0.65328	0.760086	N.S.
ENSG00000140829.12	protein_coding	DHX38	1635.18	0.0262339	0.0596602	0.653406	0.760179	N.S.
ENSG00000179938.13	protein_coding	GOLGA8J	52.2281	-0.0855838	0.26435	0.653907	0.760656	N.S.
ENSG00000233927.5	protein_coding	RPS28	9159.53	0.0638096	0.159489	0.653905	0.760656	N.S.
ENSG00000267274.1	lncRNA	ENSG00000267274	3.95651	0.0812718	0.429269	0.654026	0.76074	N.S.
ENSG00000125970.12	protein_coding	RALY	2651.99	-0.0403495	0.094044	0.654126	0.760794	N.S.
ENSG00000277957.1	protein_coding	SENP3-EIF4A1	68.9119	-0.088062	0.319444	0.654165	0.760794	N.S.
ENSG00000142396.11	protein_coding	ERVK3-1	927.806	-0.0365031	0.0846661	0.654791	0.761317	N.S.
ENSG00000166145.15	protein_coding	SPINT1	223.707	0.0595845	0.14681	0.654773	0.761317	N.S.
ENSG00000179526.17	protein_coding	SHARPIN	978.192	-0.0492672	0.117437	0.65476	0.761317	N.S.
ENSG00000279058.2	unprocessed_pseudogene	AGAP14P	14.8459	0.0878658	0.314106	0.654799	0.761317	N.S.
ENSG00000119559.17	protein_coding	C19orf25	569.962	0.0537949	0.130137	0.655251	0.761584	N.S.
ENSG00000141441.16	protein_coding	GAREM1	19.7717	0.0833109	0.247716	0.65526	0.761584	N.S.
ENSG00000176182.6	protein_coding	MYPOP	311.062	-0.0542709	0.131431	0.655137	0.761584	N.S.
ENSG00000242798.1	lncRNA	ENSG00000242798	7.89948	0.0857339	0.376966	0.655214	0.761584	N.S.
ENSG00000247708.8	lncRNA	STX18-AS1	58.5934	0.0750941	0.202261	0.655236	0.761584	N.S.
ENSG00000183562.3	lncRNA	ENSG00000183562	4.73407	0.0821646	0.417449	0.655643	0.761976	N.S.
ENSG00000226251.8	lncRNA	LINC02608	12.7979	0.0849409	0.386112	0.655762	0.762061	N.S.
ENSG00000215630.6	unprocessed_pseudogene	GUSBP9	9.58944	-0.0874791	0.329328	0.656022	0.762309	N.S.
ENSG00000198130.16	protein_coding	HIBCH	344.992	-0.0449554	0.106629	0.656407	0.762703	N.S.
ENSG00000161920.11	protein_coding	MED11	187.219	-0.063406	0.159953	0.656677	0.762962	N.S.
ENSG00000163249.13	protein_coding	CCNYL1	322.876	0.043621	0.103327	0.656903	0.763118	N.S.
ENSG00000167508.12	protein_coding	MVD	958.536	0.0609716	0.152309	0.656896	0.763118	N.S.
ENSG00000273240.1	lncRNA	ENSG00000273240	4.87955	0.0816835	0.418238	0.657134	0.763333	N.S.
ENSG00000221883.4	lncRNA	ARIH2OS	25.1918	0.08587	0.280533	0.657755	0.764	N.S.
ENSG00000214940.9	protein_coding	NPIPA8	115.352	0.0865772	0.345143	0.657929	0.764148	N.S.
ENSG00000074842.8	protein_coding	MYDGF	2082.66	-0.057452	0.142327	0.658322	0.764497	N.S.
ENSG00000128011.5	protein_coding	LRFN1	172.197	-0.061582	0.155091	0.658304	0.764497	N.S.
ENSG00000070731.11	protein_coding	ST6GALNAC2	9.41549	0.0849008	0.375323	0.658641	0.764711	N.S.
ENSG00000102978.13	protein_coding	POLR2C	1029.92	-0.0270086	0.0625152	0.658581	0.764711	N.S.
ENSG00000271755.1	lncRNA	ENSG00000271755	10.5253	-0.0866265	0.336299	0.658645	0.764711	N.S.
ENSG00000197442.11	protein_coding	MAP3K5	378.36	0.0437878	0.104508	0.658997	0.765066	N.S.
ENSG00000249637.4	lncRNA	ANKHD1-DT	40.4397	0.0834465	0.256958	0.659065	0.76509	N.S.
ENSG00000168137.20	protein_coding	SETD5	2736.28	-0.0499342	0.121196	0.659353	0.765345	N.S.
ENSG00000259332.3	protein_coding	ST20-MTHFS	34.8178	0.0864269	0.336186	0.659377	0.765345	N.S.
ENSG00000101220.18	protein_coding	ADISSP	1735.34	-0.0567012	0.14075	0.659581	0.765474	N.S.
ENSG00000165511.6	lncRNA	ZNF22-AS1	46.8425	0.0785328	0.224138	0.659554	0.765474	N.S.
ENSG00000100266.19	protein_coding	PACSIN2	1571.85	0.0264698	0.0614395	0.659664	0.765517	N.S.
ENSG00000104299.15	protein_coding	INTS9	538.094	-0.0352388	0.0829567	0.659939	0.765779	N.S.
ENSG00000159231.6	protein_coding	CBR3	31.7385	-0.081848	0.245959	0.660016	0.765779	N.S.
ENSG00000285901.2	protein_coding	ENSG00000285901	96.3061	0.0803764	0.423226	0.660029	0.765779	N.S.
ENSG00000272269.2	lncRNA	NUP153-AS1	32.9654	-0.0822607	0.249651	0.660279	0.766015	N.S.
ENSG00000261188.3	lncRNA	TFIP11-DT	39.5664	0.0816676	0.245267	0.660354	0.766047	N.S.
ENSG00000125266.8	protein_coding	EFNB2	17.3987	0.0817689	0.407867	0.660695	0.766238	N.S.
ENSG00000153767.10	protein_coding	GTF2E1	435.132	0.0394489	0.0938487	0.66075	0.766238	N.S.
ENSG00000171681.13	protein_coding	ATF7IP	838.442	-0.0530867	0.130654	0.660584	0.766238	N.S.
ENSG00000237819.7	lncRNA	CDK6-AS1	67.5504	0.0796233	0.232219	0.660744	0.766238	N.S.
ENSG00000272941.1	lncRNA	ENSG00000272941	14.0429	-0.0836615	0.38539	0.66065	0.766238	N.S.
ENSG00000266903.3	lncRNA	CEACAM16-AS1	5.19695	-0.0830452	0.392448	0.660934	0.766397	N.S.
ENSG00000224985.1	lncRNA	ENSG00000224985	17.585	0.0859676	0.304099	0.66115	0.766594	N.S.
ENSG00000115966.18	protein_coding	ATF2	1151.04	-0.0389996	0.0929774	0.66164	0.767108	N.S.
ENSG00000267698.2	lncRNA	ENSG00000267698	12.5975	-0.0858896	0.309066	0.661776	0.767212	N.S.
ENSG00000240522.1	processed_pseudogene	RPL7AP10	10.287	0.0856856	0.338868	0.66183	0.76722	N.S.
ENSG00000254027.1	lncRNA	LNMICC	7.30395	-0.0822589	0.398855	0.661886	0.767232	N.S.
ENSG00000169683.8	protein_coding	LRRC45	654.801	-0.0582056	0.146702	0.662074	0.767395	N.S.
ENSG00000155974.14	protein_coding	GRIP1	194.802	0.0843424	0.275602	0.662169	0.767452	N.S.
ENSG00000128309.17	protein_coding	MPST	1148.76	0.0500553	0.122895	0.662455	0.767685	N.S.
ENSG00000197728.11	protein_coding	RPS26	4346.81	-0.0565688	0.141899	0.662464	0.767685	N.S.
ENSG00000120738.8	protein_coding	EGR1	787.506	-0.0705647	0.190462	0.662805	0.767956	N.S.
ENSG00000165322.18	protein_coding	ARHGAP12	379.471	-0.0454351	0.110326	0.662837	0.767956	N.S.
ENSG00000213300.5	processed_pseudogene	HNRNPA3P6	11.2132	0.0855797	0.307672	0.662826	0.767956	N.S.
ENSG00000127989.14	protein_coding	MTERF1	316.124	0.0372958	0.0890381	0.663014	0.768077	N.S.
ENSG00000179240.13	protein_coding	GVQW3	202.89	-0.058365	0.147748	0.663034	0.768077	N.S.
ENSG00000176973.8	protein_coding	FAM89B	554.252	-0.0554475	0.138957	0.663295	0.768324	N.S.
ENSG00000289272.1	lncRNA	ENSG00000289272	6.41524	-0.0813481	0.404067	0.663573	0.768593	N.S.
ENSG00000126767.18	protein_coding	ELK1	735.578	-0.0403015	0.0969947	0.66364	0.768617	N.S.
ENSG00000286646.2	lncRNA	MAP3K5-AS2	436.056	-0.0527331	0.131146	0.663721	0.768657	N.S.
ENSG00000224858.5	processed_pseudogene	RPL29P11	14.0736	0.0839662	0.277183	0.663997	0.768922	N.S.
ENSG00000267106.9	lncRNA	ZNF561-AS1	314.044	-0.0594847	0.151952	0.664158	0.769055	N.S.
ENSG00000126016.17	protein_coding	AMOT	79.0765	0.0812678	0.402902	0.664261	0.76912	N.S.
ENSG00000225891.2	lncRNA	DHDDS-AS1	7.89397	0.081253	0.402762	0.664363	0.769184	N.S.
ENSG00000132912.13	protein_coding	DCTN4	1651.67	0.0369825	0.0887206	0.664624	0.769324	N.S.
ENSG00000162994.16	protein_coding	CLHC1	136.023	0.0642192	0.168058	0.664587	0.769324	N.S.
ENSG00000275580.1	lncRNA	ENSG00000275580	16.1123	0.0851475	0.327835	0.664547	0.769324	N.S.
ENSG00000171466.10	protein_coding	ZNF562	411.024	-0.0557662	0.14077	0.664887	0.769575	N.S.
ENSG00000278291.1	lncRNA	ENSG00000278291	28.8143	-0.0846194	0.344989	0.665053	0.769713	N.S.
ENSG00000180855.16	protein_coding	ZNF443	82.811	0.0667184	0.177521	0.665172	0.769773	N.S.
ENSG00000196233.14	protein_coding	LCOR	802.578	0.0424046	0.103079	0.665199	0.769773	N.S.
ENSG00000277142.1	lncRNA	LINC00235	28.0502	-0.0842984	0.289363	0.6654	0.769953	N.S.
ENSG00000141391.14	protein_coding	PRELID3A	80.6619	0.0639265	0.167699	0.66552	0.770037	N.S.
ENSG00000288973.1	lncRNA	ENSG00000288973	146.79	0.0400293	0.0969398	0.665611	0.770088	N.S.
ENSG00000116698.22	protein_coding	SMG7	2024.89	0.0297506	0.0707929	0.665825	0.770173	N.S.
ENSG00000169738.8	protein_coding	DCXR	1421.33	0.0603325	0.155713	0.665803	0.770173	N.S.
ENSG00000258384.1	lncRNA	RCCD1-AS1	7.74738	0.0821729	0.386809	0.665752	0.770173	N.S.
ENSG00000113657.13	protein_coding	DPYSL3	105.312	0.0515073	0.128839	0.66634	0.770715	N.S.
ENSG00000206567.10	lncRNA	ENSG00000206567	178.81	0.0617328	0.160922	0.666645	0.771014	N.S.
ENSG00000125898.13	protein_coding	FAM110A	205.774	-0.0603875	0.156517	0.666786	0.771123	N.S.
ENSG00000101152.12	protein_coding	DNAJC5	2907.16	-0.0224563	0.0530934	0.666889	0.771188	N.S.
ENSG00000100321.15	protein_coding	SYNGR1	429.454	-0.0402417	0.0980279	0.667177	0.771468	N.S.
ENSG00000275468.1	processed_pseudogene	ENSG00000275468	4.20547	0.0680112	0.491437	0.667393	0.771663	N.S.
ENSG00000164405.11	protein_coding	UQCRQ	1224.03	-0.0676434	0.182956	0.66751	0.771676	N.S.
ENSG00000243304.3	processed_pseudogene	ENSG00000243304	9.60744	-0.082975	0.367153	0.667469	0.771676	N.S.
ENSG00000244486.9	protein_coding	SCARF2	100.7	0.0812557	0.257321	0.667592	0.771676	N.S.
ENSG00000285886.1	lncRNA	ENSG00000285886	28.9749	0.0821662	0.266532	0.667578	0.771676	N.S.
ENSG00000197724.12	protein_coding	PHF2	818.099	-0.040816	0.0997465	0.667743	0.771797	N.S.
ENSG00000126464.15	protein_coding	PRR12	1349.56	-0.0368449	0.0893344	0.667815	0.771826	N.S.
ENSG00000238227.8	protein_coding	TMEM250	1068.67	0.0387481	0.0944129	0.668152	0.772161	N.S.
ENSG00000061273.18	protein_coding	HDAC7	916.065	-0.0313634	0.0754195	0.668219	0.772184	N.S.
ENSG00000085978.22	protein_coding	ATG16L1	457.263	0.0399662	0.0976994	0.668358	0.772292	N.S.
ENSG00000163072.16	protein_coding	NOSTRIN	10.0079	-0.0837497	0.343266	0.668421	0.772311	N.S.
ENSG00000278861.1	TEC	ENSG00000278861	4.77076	-0.0796978	0.407766	0.668489	0.772335	N.S.
ENSG00000132432.14	protein_coding	SEC61G	974.071	-0.0598172	0.155898	0.668778	0.772506	N.S.
ENSG00000227008.2	processed_pseudogene	RPS24P19	4.06815	0.0793116	0.411146	0.668745	0.772506	N.S.
ENSG00000254505.11	protein_coding	CHMP4A	782.362	-0.0551205	0.140868	0.668717	0.772506	N.S.
ENSG00000204379.11	protein_coding	XAGE1A	457.694	0.082146	0.270355	0.668889	0.77258	N.S.
ENSG00000125734.16	protein_coding	GPR108	1036.76	-0.0320953	0.0775032	0.669106	0.772777	N.S.
ENSG00000174886.14	protein_coding	NDUFA11	1890.29	0.0634693	0.168821	0.66932	0.77297	N.S.
ENSG00000261136.1	lncRNA	ENSG00000261136	20.5332	-0.0833444	0.292729	0.669474	0.773046	N.S.
ENSG00000270127.2	lncRNA	ENSG00000270127	66.5965	0.0724213	0.205188	0.66948	0.773046	N.S.
ENSG00000267125.2	lncRNA	ENSG00000267125	71.8667	-0.0817868	0.268336	0.66961	0.773088	N.S.
ENSG00000290556.1	lncRNA	ENSG00000290556	7.04561	0.0742531	0.452272	0.66959	0.773088	N.S.
ENSG00000186468.13	protein_coding	RPS23	15711.4	-0.0511133	0.129418	0.669937	0.77336	N.S.
ENSG00000286177.1	lncRNA	ENSG00000286177	12.3882	-0.083118	0.34959	0.669939	0.77336	N.S.
ENSG00000291283.1	lncRNA	ENSG00000291283	17.4931	0.0831106	0.349405	0.669991	0.773366	N.S.
ENSG00000101138.12	protein_coding	CSTF1	712.827	0.0322517	0.0781995	0.670234	0.773592	N.S.
ENSG00000106355.10	protein_coding	LSM5	899.097	-0.0503432	0.127449	0.670556	0.77391	N.S.
ENSG00000186010.19	protein_coding	NDUFA13	2758.21	0.0650432	0.175597	0.670671	0.773988	N.S.
ENSG00000026036.23	protein_coding	RTEL1-TNFRSF6B	349.731	-0.0579595	0.151014	0.670733	0.774005	N.S.
ENSG00000197808.14	protein_coding	ZNF461	143.28	0.0648869	0.175131	0.670822	0.774054	N.S.
ENSG00000145908.14	protein_coding	ZNF300	33.4881	0.0831477	0.340235	0.670941	0.774137	N.S.
ENSG00000229816.1	processed_pseudogene	DDX50P1	6.12797	-0.0805913	0.388274	0.671212	0.774396	N.S.
ENSG00000141499.18	protein_coding	WRAP53	299.666	0.0553383	0.143274	0.671834	0.77506	N.S.
ENSG00000121073.15	protein_coding	SLC35B1	745.021	0.0408766	0.101516	0.672288	0.775526	N.S.
ENSG00000154608.14	transcribed_unprocessed_pseudogene	CEP170P1	6.64982	0.0792893	0.400701	0.67238	0.775526	N.S.
ENSG00000250938.8	lncRNA	MAD2L1-DT	5.91268	0.0801095	0.390612	0.672352	0.775526	N.S.
ENSG00000007080.11	protein_coding	CCDC124	1293.79	-0.0546008	0.141375	0.672577	0.775541	N.S.
ENSG00000118965.16	protein_coding	WDR35	304.243	0.0624374	0.167451	0.672514	0.775541	N.S.
ENSG00000128607.14	protein_coding	KLHDC10	726.042	-0.0447525	0.112313	0.672572	0.775541	N.S.
ENSG00000262160.1	lncRNA	ENSG00000262160	534.303	0.0665864	0.183149	0.672627	0.775541	N.S.
ENSG00000279345.1	lncRNA	ENSG00000279345	4.45242	0.073658	0.45106	0.672627	0.775541	N.S.
ENSG00000184182.19	protein_coding	UBE2F	357.084	0.0472839	0.119711	0.673064	0.775989	N.S.
ENSG00000290830.1	lncRNA	ENSG00000290830	25.4383	-0.0818926	0.357529	0.67322	0.776115	N.S.
ENSG00000233025.1	processed_pseudogene	CRYZP1	6.07072	-0.0792539	0.398037	0.67335	0.776211	N.S.
ENSG00000279821.1	TEC	ENSG00000279821	33.3177	0.079412	0.254697	0.673582	0.776424	N.S.
ENSG00000145348.17	protein_coding	TBCK	361.275	0.0495853	0.126778	0.673834	0.776598	N.S.
ENSG00000185269.12	protein_coding	NOTUM	35.7756	0.0820807	0.29056	0.673822	0.776598	N.S.
ENSG00000279504.1	TEC	ENSG00000279504	5.83283	-0.0726715	0.455794	0.673874	0.776598	N.S.
ENSG00000280003.1	TEC	ENSG00000280003	7.11222	0.0790153	0.398835	0.673997	0.776686	N.S.
ENSG00000289971.1	lncRNA	ENSG00000289971	11.6434	-0.0816504	0.355888	0.674378	0.77707	N.S.
ENSG00000145476.16	protein_coding	CYP4V2	901.026	-0.0400522	0.100096	0.674588	0.777258	N.S.
ENSG00000105552.15	protein_coding	BCAT2	610.223	-0.0475668	0.12128	0.674745	0.77733	N.S.
ENSG00000217930.8	protein_coding	PAM16	419.205	0.057285	0.151254	0.674734	0.77733	N.S.
ENSG00000196656.8	transcribed_processed_pseudogene	ENSG00000196656	1304.35	-0.0490143	0.12558	0.674867	0.777363	N.S.
ENSG00000237550.8	transcribed_processed_pseudogene	ENSG00000237550	3947.98	-0.0673472	0.188187	0.674836	0.777363	N.S.
ENSG00000033327.13	protein_coding	GAB2	838.892	0.04218	0.106115	0.675047	0.777462	N.S.
ENSG00000176909.12	protein_coding	MAMSTR	4.95376	0.0737437	0.445918	0.675048	0.777462	N.S.
ENSG00000157152.17	protein_coding	SYN2	5.40286	0.0747237	0.43786	0.675216	0.777602	N.S.
ENSG00000153827.15	protein_coding	TRIP12	3915.44	0.030993	0.0763132	0.675357	0.777656	N.S.
ENSG00000214753.4	protein_coding	HNRNPUL2	3389.72	-0.0234863	0.0571892	0.675357	0.777656	N.S.
ENSG00000079332.16	protein_coding	SAR1A	1762.51	0.0220417	0.0535983	0.675509	0.777776	N.S.
ENSG00000113558.19	protein_coding	SKP1	805.189	0.0592661	0.158528	0.675676	0.77786	N.S.
ENSG00000119729.12	protein_coding	RHOQ	882.696	0.0342449	0.0848949	0.675671	0.77786	N.S.
ENSG00000143155.13	protein_coding	TIPRL	1205.48	-0.026059	0.0637685	0.675772	0.777917	N.S.
ENSG00000277368.2	lncRNA	ENSG00000277368	16.247	0.082075	0.318175	0.675989	0.778111	N.S.
ENSG00000218227.3	transcribed_processed_pseudogene	ENSG00000218227	8.15255	0.0818225	0.336522	0.676134	0.778224	N.S.
ENSG00000144674.19	protein_coding	GOLGA4	1135.97	-0.0428423	0.108579	0.676632	0.778688	N.S.
ENSG00000257261.7	lncRNA	SLC38A4-AS1	19.8734	0.0815922	0.297527	0.676598	0.778688	N.S.
ENSG00000289370.2	lncRNA	ENSG00000289370	6.14407	0.0776827	0.405309	0.676926	0.778972	N.S.
ENSG00000065135.12	protein_coding	GNAI3	1680.9	-0.0259473	0.0637616	0.677051	0.779062	N.S.
ENSG00000115392.13	protein_coding	FANCL	879.633	-0.0357067	0.0894174	0.677759	0.779822	N.S.
ENSG00000082196.21	protein_coding	C1QTNF3	172.98	0.0673229	0.191014	0.677985	0.780028	N.S.
ENSG00000260097.3	protein_coding	SPDYE6	22.655	0.0810465	0.340037	0.678662	0.78072	N.S.
ENSG00000271789.1	lncRNA	ENSG00000271789	4.5866	0.0794252	0.375861	0.678681	0.78072	N.S.
ENSG00000119950.21	protein_coding	MXI1	894.925	0.0357507	0.0899336	0.679017	0.780776	N.S.
ENSG00000124151.19	protein_coding	NCOA3	600.665	0.0499628	0.130357	0.67883	0.780776	N.S.
ENSG00000135299.18	protein_coding	ANKRD6	35.4939	0.0804381	0.284111	0.678783	0.780776	N.S.
ENSG00000146243.14	protein_coding	IRAK1BP1	55.895	-0.062283	0.171767	0.679044	0.780776	N.S.
ENSG00000259668.6	lncRNA	ENSG00000259668	13.2276	0.0780814	0.393665	0.679061	0.780776	N.S.
ENSG00000267249.1	lncRNA	ENSG00000267249	12.2001	0.0812573	0.322317	0.678957	0.780776	N.S.
ENSG00000280441.3	lncRNA	ENSG00000280441	502.009	-0.0653508	0.183612	0.678889	0.780776	N.S.
ENSG00000023171.20	protein_coding	GRAMD1B	244.865	-0.046816	0.121139	0.679286	0.78098	N.S.
ENSG00000070182.21	protein_coding	SPTB	105.395	-0.077082	0.247416	0.679338	0.780986	N.S.
ENSG00000269984.1	lncRNA	ENSG00000269984	22.1123	-0.0810651	0.307466	0.679402	0.781005	N.S.
ENSG00000132967.11	transcribed_processed_pseudogene	HMGB1P5	86.0728	-0.0692877	0.46885	0.679482	0.781042	N.S.
ENSG00000129353.15	protein_coding	SLC44A2	307.49	0.053479	0.141784	0.679652	0.781183	N.S.
ENSG00000239415.1	lncRNA	ENSG00000239415	35.3697	0.0760305	0.240062	0.679715	0.781201	N.S.
ENSG00000108107.15	protein_coding	RPL28	19168.1	-0.0591557	0.161145	0.680097	0.781422	N.S.
ENSG00000113282.14	protein_coding	CLINT1	2498.77	0.0387989	0.0986113	0.68009	0.781422	N.S.
ENSG00000135940.7	protein_coding	COX5B	1817.36	0.0625355	0.173451	0.67998	0.781422	N.S.
ENSG00000229422.2	lncRNA	ENSG00000229422	12.4451	-0.0787899	0.38024	0.680006	0.781422	N.S.
ENSG00000183495.15	protein_coding	EP400	2440.78	-0.0413985	0.10594	0.680284	0.781582	N.S.
ENSG00000113163.19	protein_coding	CERT1	655.925	0.0450754	0.116613	0.680592	0.781882	N.S.
ENSG00000231177.4	lncRNA	LINC00852	41.1324	0.0784297	0.263498	0.680767	0.782028	N.S.
ENSG00000135951.16	protein_coding	TSGA10	53.068	0.0716577	0.215013	0.681033	0.782225	N.S.
ENSG00000278356.1	lncRNA	ENSG00000278356	3.4951	0.0734557	0.436126	0.680994	0.782225	N.S.
ENSG00000077254.14	protein_coding	USP33	1139.16	-0.0394255	0.100858	0.681496	0.782642	N.S.
ENSG00000088448.14	protein_coding	ANKRD10	1164.75	-0.0360243	0.091503	0.681586	0.782642	N.S.
ENSG00000171943.12	protein_coding	SRGAP2C	1165.84	-0.0456803	0.118822	0.681575	0.782642	N.S.
ENSG00000204531.21	protein_coding	POU5F1	7.53803	-0.0798556	0.352644	0.681488	0.782642	N.S.
ENSG00000253141.2	lncRNA	ENSG00000253141	64.2102	0.0801683	0.301105	0.682251	0.783297	N.S.
ENSG00000286753.3	lncRNA	ENSG00000286753	8.99392	0.0779154	0.384447	0.682214	0.783297	N.S.
ENSG00000229097.1	processed_pseudogene	CALM2P2	5.02864	0.0777583	0.386253	0.682331	0.783335	N.S.
ENSG00000087095.13	protein_coding	NLK	242.234	0.0454119	0.118415	0.682435	0.783345	N.S.
ENSG00000128000.17	protein_coding	ZNF780B	437.882	-0.0346779	0.0881019	0.682408	0.783345	N.S.
ENSG00000100412.17	protein_coding	ACO2	2333.55	0.0258052	0.0646176	0.682602	0.783482	N.S.
ENSG00000188372.15	protein_coding	ZP3	94.1057	-0.0661175	0.190326	0.682718	0.78356	N.S.
ENSG00000084731.15	protein_coding	KIF3C	316.571	-0.0541133	0.145819	0.683042	0.783774	N.S.
ENSG00000131966.14	protein_coding	ACTR10	595.554	0.0361868	0.09244	0.683081	0.783774	N.S.
ENSG00000167526.14	protein_coding	RPL13	24981	-0.0592881	0.163692	0.683039	0.783774	N.S.
ENSG00000290937.1	lncRNA	ENSG00000290937	44.0386	-0.079921	0.336916	0.683094	0.783774	N.S.
ENSG00000289574.1	lncRNA	ENSG00000289574	3.75781	0.0760491	0.404618	0.683349	0.784012	N.S.
ENSG00000164776.11	protein_coding	PHKG1	25.8123	0.0796398	0.296018	0.683674	0.78433	N.S.
ENSG00000185338.7	protein_coding	SOCS1	57.4048	-0.0682514	0.201011	0.683727	0.784336	N.S.
ENSG00000116690.13	protein_coding	PRG4	3.82167	0.0715066	0.44588	0.683943	0.784529	N.S.
ENSG00000245970.2	lncRNA	RPL30-AS1	112.98	0.0606296	0.169363	0.68401	0.784552	N.S.
ENSG00000226084.5	processed_pseudogene	RPL17P6	48.5097	-0.0778932	0.267467	0.684134	0.78464	N.S.
ENSG00000271781.1	lncRNA	ENSG00000271781	43.1809	0.0770596	0.258816	0.68433	0.78481	N.S.
ENSG00000124215.17	protein_coding	CDH26	12.7671	-0.0797128	0.325084	0.684574	0.784981	N.S.
ENSG00000279568.1	TEC	ENSG00000279568	6.37363	0.0780492	0.372613	0.684527	0.784981	N.S.
ENSG00000198369.10	protein_coding	SPRED2	721.179	0.0418646	0.10901	0.68468	0.785048	N.S.
ENSG00000223697.3	lncRNA	ENSG00000223697	6.59724	-0.077237	0.384159	0.68483	0.785165	N.S.
ENSG00000231365.7	lncRNA	WARS2-AS1	282.645	-0.0394846	0.10234	0.685046	0.785358	N.S.
ENSG00000229873.2	lncRNA	OGFR-AS1	11.8562	0.0785239	0.360285	0.685182	0.785459	N.S.
ENSG00000185730.8	protein_coding	ZNF696	375.163	0.044174	0.116079	0.685427	0.785641	N.S.
ENSG00000221869.5	protein_coding	CEBPD	944.2	-0.053909	0.146578	0.685435	0.785641	N.S.
ENSG00000056586.16	protein_coding	RC3H2	941.557	-0.0412692	0.10764	0.685547	0.785714	N.S.
ENSG00000269335.7	protein_coding	IKBKG	716.009	0.0437265	0.114855	0.685656	0.785785	N.S.
ENSG00000182890.5	protein_coding	GLUD2	4.68539	-0.0777063	0.372698	0.685787	0.785832	N.S.
ENSG00000259349.4	lncRNA	APPBP2-DT	7.38487	0.0777282	0.372297	0.685793	0.785832	N.S.
ENSG00000104450.13	protein_coding	SPAG1	171.043	0.0520346	0.14064	0.685855	0.785834	N.S.
ENSG00000139832.5	protein_coding	RAB20	347.39	0.0489819	0.130918	0.68589	0.785834	N.S.
ENSG00000164151.12	protein_coding	ICE1	1498.73	-0.0411009	0.107344	0.686022	0.785931	N.S.
ENSG00000141644.19	protein_coding	MBD1	1741.59	0.0204212	0.0513937	0.686211	0.786038	N.S.
ENSG00000155229.21	protein_coding	MMS19	1537.77	0.0193638	0.0486705	0.686232	0.786038	N.S.
ENSG00000176463.14	protein_coding	SLCO3A1	356.951	0.0458915	0.121618	0.686307	0.786038	N.S.
ENSG00000232124.3	lncRNA	ENSG00000232124	70.8422	0.0697654	0.21157	0.686305	0.786038	N.S.
ENSG00000177082.13	protein_coding	WDR73	670.345	-0.0364746	0.0944626	0.68671	0.786446	N.S.
ENSG00000163558.13	protein_coding	PRKCI	468.324	0.0432476	0.113967	0.686873	0.786578	N.S.
ENSG00000134905.17	protein_coding	CARS2	1342.07	0.0283271	0.0723424	0.687111	0.786796	N.S.
ENSG00000188626.7	protein_coding	GOLGA8M	1312.67	0.0494346	0.133078	0.687297	0.786954	N.S.
ENSG00000198252.12	protein_coding	STYX	465.58	0.037665	0.0980538	0.687405	0.787024	N.S.
ENSG00000142166.15	protein_coding	IFNAR1	1107.81	0.0318233	0.0819043	0.687576	0.787161	N.S.
ENSG00000170234.13	protein_coding	PWWP2A	522.446	0.0445055	0.118044	0.687621	0.787161	N.S.
ENSG00000134815.19	protein_coding	DHX34	644.406	0.0302204	0.0777226	0.688186	0.787753	N.S.
ENSG00000243147.8	protein_coding	MRPL33	632.333	-0.0538006	0.147924	0.688234	0.787753	N.S.
ENSG00000174132.9	protein_coding	FAM174A	98.6789	0.0645298	0.188846	0.6884	0.787889	N.S.
ENSG00000109171.15	protein_coding	SLAIN2	890.183	-0.0364816	0.0951052	0.688512	0.787962	N.S.
ENSG00000103037.12	protein_coding	SETD6	554.613	0.0453361	0.121028	0.688652	0.788068	N.S.
ENSG00000279641.1	TEC	ENSG00000279641	16.8734	-0.0784873	0.325933	0.689075	0.788498	N.S.
ENSG00000129055.13	protein_coding	ANAPC13	811.37	-0.033017	0.0856572	0.689162	0.788542	N.S.
ENSG00000074706.14	protein_coding	IPCEF1	507.292	0.0577063	0.162592	0.689543	0.788897	N.S.
ENSG00000139572.4	protein_coding	GPR84	145.046	-0.0580155	0.163752	0.689568	0.788897	N.S.
ENSG00000276248.1	lncRNA	ENSG00000276248	21.7797	0.0755665	0.257932	0.689773	0.789077	N.S.
ENSG00000198453.15	protein_coding	ZNF568	54.3563	0.0717759	0.228517	0.690064	0.789356	N.S.
ENSG00000268516.4	lncRNA	ZNF8-DT	58.3177	-0.0740312	0.245094	0.690233	0.789493	N.S.
ENSG00000168061.17	protein_coding	SAC3D1	292.517	0.0664656	0.199742	0.690413	0.789645	N.S.
ENSG00000053770.12	protein_coding	AP5M1	701.161	-0.0397729	0.105442	0.690936	0.790189	N.S.
ENSG00000125520.14	protein_coding	SLC2A4RG	2360.08	0.0410475	0.109247	0.691089	0.790308	N.S.
ENSG00000151575.15	protein_coding	TEX9	14.1704	-0.0777618	0.336211	0.691137	0.790308	N.S.
ENSG00000279227.2	TEC	ENSG00000279227	21.0179	0.0777473	0.33495	0.691291	0.790431	N.S.
ENSG00000174446.13	protein_coding	SNAPC5	243.254	-0.0448269	0.12079	0.691465	0.790575	N.S.
ENSG00000125834.13	protein_coding	STK35	811.087	0.03822	0.101263	0.691803	0.790906	N.S.
ENSG00000137720.8	protein_coding	CFAP68	195.009	0.0532012	0.148211	0.691987	0.790952	N.S.
ENSG00000184983.11	protein_coding	NDUFA6	1030.16	-0.0479363	0.130775	0.691977	0.790952	N.S.
ENSG00000270091.1	lncRNA	ENSG00000270091	15.165	0.0777218	0.326056	0.691908	0.790952	N.S.
ENSG00000034510.6	protein_coding	TMSB10	5189.5	-0.0605588	0.175647	0.692235	0.79118	N.S.
ENSG00000223561.8	lncRNA	LINC03007	16.1516	0.0691798	0.447145	0.692617	0.791562	N.S.
ENSG00000245680.11	protein_coding	ZNF585B	256.126	-0.0759085	0.270679	0.692681	0.791581	N.S.
ENSG00000070388.12	protein_coding	FGF22	8.99815	-0.0738343	0.400844	0.692994	0.791884	N.S.
ENSG00000156411.10	protein_coding	ATP5MJ	1107.19	0.0533669	0.149597	0.693271	0.792036	N.S.
ENSG00000159110.22	protein_coding	IFNAR2	986.672	0.0358824	0.0950378	0.693177	0.792036	N.S.
ENSG00000165879.9	protein_coding	FRAT1	327.385	-0.0471452	0.128924	0.693269	0.792036	N.S.
ENSG00000235823.5	lncRNA	OLMALINC	647.676	-0.0357943	0.094837	0.693323	0.79204	N.S.
ENSG00000230658.2	lncRNA	KLHL7-DT	18.0836	-0.0768323	0.290212	0.693391	0.792063	N.S.
ENSG00000250012.2	lncRNA	SLC41A3-AS1	7.39091	-0.0761495	0.363452	0.693454	0.79208	N.S.
ENSG00000101246.20	protein_coding	ARFRP1	677.719	-0.0506861	0.140646	0.693591	0.792126	N.S.
ENSG00000124613.9	protein_coding	ZNF391	113.273	-0.0490793	0.135317	0.693561	0.792126	N.S.
ENSG00000143811.20	protein_coding	PYCR2	2486.78	-0.0257954	0.0672234	0.693951	0.792483	N.S.
ENSG00000158161.16	protein_coding	EYA3	707.671	0.0342855	0.0907848	0.694051	0.792542	N.S.
ENSG00000040933.16	protein_coding	INPP4A	907.094	0.0390942	0.10484	0.69444	0.792767	N.S.
ENSG00000113638.14	protein_coding	TTC33	522.217	0.0409154	0.110217	0.694351	0.792767	N.S.
ENSG00000116198.14	protein_coding	CEP104	561.002	0.037257	0.0994569	0.694431	0.792767	N.S.
ENSG00000289092.1	lncRNA	ENSG00000289092	28.5871	0.0759838	0.278678	0.694427	0.792767	N.S.
ENSG00000143368.10	protein_coding	SF3B4	1922.44	-0.0233493	0.0607566	0.69457	0.792861	N.S.
ENSG00000106803.10	protein_coding	SEC61B	812.529	-0.0521569	0.146509	0.69503	0.79333	N.S.
ENSG00000172123.13	protein_coding	SLFN12	114.421	0.0694446	0.439269	0.695402	0.793701	N.S.
ENSG00000164252.13	protein_coding	AGGF1	661.071	0.0280229	0.0737222	0.695557	0.793823	N.S.
ENSG00000212978.6	lncRNA	C2orf74-DT	145.07	0.0694261	0.438433	0.695865	0.794119	N.S.
ENSG00000225470.9	lncRNA	JPX	605.224	0.0352892	0.0943873	0.696168	0.79441	N.S.
ENSG00000137133.11	protein_coding	HINT2	461.604	0.0575353	0.167168	0.696536	0.794664	N.S.
ENSG00000166004.15	protein_coding	CEP295	455.173	-0.0494025	0.13804	0.696507	0.794664	N.S.
ENSG00000183250.13	lncRNA	LINC01547	276.677	-0.0589741	0.1728	0.696489	0.794664	N.S.
ENSG00000284981.2	protein_coding	UPK3BL2	42.9399	0.0562267	0.51496	0.69675	0.794854	N.S.
ENSG00000158258.16	protein_coding	CLSTN2	1310.25	0.0760299	0.339796	0.697249	0.795311	N.S.
ENSG00000168002.12	protein_coding	POLR2G	930.701	0.0448135	0.123554	0.697295	0.795311	N.S.
ENSG00000198546.15	protein_coding	ZNF511	527.513	-0.0469386	0.130347	0.697266	0.795311	N.S.
ENSG00000079215.15	protein_coding	SLC1A3	181.904	0.0587519	0.172719	0.697479	0.795444	N.S.
ENSG00000115310.19	protein_coding	RTN4	3140.51	-0.0174536	0.0455252	0.697509	0.795444	N.S.
ENSG00000163661.4	protein_coding	PTX3	40.1742	-0.0702955	0.230988	0.697631	0.795529	N.S.
ENSG00000050130.18	protein_coding	JKAMP	621.632	0.0309564	0.0825345	0.697746	0.795605	N.S.
ENSG00000072195.15	protein_coding	SPEG	34.7323	0.0686237	0.440897	0.697923	0.795653	N.S.
ENSG00000128609.16	protein_coding	NDUFA5	1597.84	0.0250311	0.0661048	0.697981	0.795653	N.S.
ENSG00000252690.3	lncRNA	ENSG00000252690	72.7159	-0.0644004	0.197926	0.697907	0.795653	N.S.
ENSG00000285053.1	protein_coding	ENSG00000285053	118.134	0.0649128	0.20047	0.697936	0.795653	N.S.
ENSG00000079134.13	protein_coding	THOC1	854.328	-0.0293577	0.0781731	0.698221	0.795852	N.S.
ENSG00000229692.3	lncRNA	SOS1-IT1	10.7013	-0.0744618	0.37126	0.698252	0.795852	N.S.
ENSG00000140983.15	protein_coding	RHOT2	2524.09	-0.0397692	0.108541	0.698567	0.796056	N.S.
ENSG00000256683.7	protein_coding	ZNF350	153.743	0.0715886	0.24213	0.698493	0.796056	N.S.
ENSG00000275496.4	lncRNA	ENSG00000275496	83.514	0.0631694	0.478453	0.698576	0.796056	N.S.
ENSG00000291092.1	lncRNA	PMS2P3	133.448	-0.0530384	0.152067	0.698846	0.796308	N.S.
ENSG00000111962.8	protein_coding	UST	65.1232	0.0516683	0.147239	0.698905	0.796322	N.S.
ENSG00000288809.1	lncRNA	ENSG00000288809	7.03925	-0.0752086	0.351189	0.698958	0.796326	N.S.
ENSG00000177640.16	lncRNA	CASC2	9.43964	-0.0728847	0.392484	0.699072	0.796402	N.S.
ENSG00000177463.16	protein_coding	NR2C2	426.322	0.0746718	0.278689	0.69942	0.796743	N.S.
ENSG00000155368.18	protein_coding	DBI	2123.08	0.0459067	0.128226	0.699604	0.796898	N.S.
ENSG00000280039.1	TEC	RN7SKP23	6.28873	0.0742629	0.367841	0.699693	0.796944	N.S.
ENSG00000214113.11	protein_coding	LYRM4	518.817	0.047163	0.132453	0.699821	0.797034	N.S.
ENSG00000100852.14	protein_coding	ARHGAP5	118.05	-0.0661072	0.20895	0.699883	0.79705	N.S.
ENSG00000162924.16	protein_coding	REL	300.379	0.0699916	0.23326	0.700196	0.797351	N.S.
ENSG00000242288.9	lncRNA	BMS1P4-AGAP5	21.4919	0.0524767	0.526867	0.700323	0.797398	N.S.
ENSG00000286053.2	protein_coding	ASDURF	6.14929	0.0551858	0.516186	0.700334	0.797398	N.S.
ENSG00000074416.16	protein_coding	MGLL	189.99	-0.044463	0.124049	0.700543	0.797523	N.S.
ENSG00000120925.16	protein_coding	RNF170	458.938	-0.0347143	0.0942834	0.700589	0.797523	N.S.
ENSG00000286599.1	lncRNA	ENSG00000286599	12.8971	0.0752713	0.334426	0.700542	0.797523	N.S.
ENSG00000162066.16	protein_coding	AMDHD2	339.209	-0.0515726	0.14806	0.700723	0.797621	N.S.
ENSG00000081237.21	protein_coding	PTPRC	4821.78	-0.0391288	0.107561	0.700867	0.79773	N.S.
ENSG00000065000.20	protein_coding	AP3D1	3739.46	-0.0188586	0.0499037	0.701024	0.797743	N.S.
ENSG00000105737.10	protein_coding	GRIK5	14.9107	-0.072044	0.397097	0.700976	0.797743	N.S.
ENSG00000130717.13	protein_coding	UCK1	331.418	0.0426129	0.118383	0.700976	0.797743	N.S.
ENSG00000145337.5	protein_coding	PYURF	687.206	0.0363734	0.0994724	0.701369	0.798026	N.S.
ENSG00000255072.2	protein_coding	PIGY	687.206	0.0363734	0.0994724	0.701369	0.798026	N.S.
ENSG00000164764.11	protein_coding	SBSPON	21.4515	0.0725081	0.257391	0.701479	0.798096	N.S.
ENSG00000206418.5	protein_coding	RAB12	226.238	-0.0505867	0.145266	0.701806	0.798299	N.S.
ENSG00000237190.4	protein_coding	CDKN2AIPNL	398.669	0.0478725	0.135927	0.701807	0.798299	N.S.
ENSG00000260645.2	lncRNA	ENSG00000260645	10.4201	0.075098	0.317667	0.701851	0.798299	N.S.
ENSG00000267179.1	protein_coding	ENSG00000267179	9.23252	-0.0684454	0.433811	0.701848	0.798299	N.S.
ENSG00000124217.5	protein_coding	MOCS3	257.597	-0.0430147	0.120196	0.702111	0.798485	N.S.
ENSG00000224533.4	lncRNA	TMLHE-AS1	6.03306	0.0632728	0.472713	0.70211	0.798485	N.S.
ENSG00000166682.13	protein_coding	TMPRSS5	4.70807	-0.0726168	0.384349	0.702235	0.798571	N.S.
ENSG00000176222.10	protein_coding	ZNF404	41.7905	0.0727582	0.262922	0.702444	0.798754	N.S.
ENSG00000047188.16	protein_coding	YTHDC2	848.351	-0.0402019	0.111579	0.702561	0.798832	N.S.
ENSG00000130598.17	protein_coding	TNNI2	27.4272	0.073967	0.357702	0.702625	0.798849	N.S.
ENSG00000247679.3	lncRNA	ENSG00000247679	123.799	-0.0639294	0.201133	0.702871	0.799074	N.S.
ENSG00000142544.7	protein_coding	CTU1	322.698	-0.0592614	0.179597	0.703021	0.799079	N.S.
ENSG00000149131.17	protein_coding	SERPING1	78.571	0.0571743	0.504945	0.702966	0.799079	N.S.
ENSG00000189369.9	protein_coding	GSPT2	65.648	0.0571622	0.504961	0.703006	0.799079	N.S.
ENSG00000237651.8	protein_coding	C2orf74	106.955	0.0571228	0.505014	0.703136	0.799155	N.S.
ENSG00000187801.15	protein_coding	ZFP69B	28.8918	0.0718044	0.254794	0.703247	0.799226	N.S.
ENSG00000090661.12	protein_coding	CERS4	61.4215	0.0570607	0.505099	0.703341	0.799235	N.S.
ENSG00000185666.16	protein_coding	SYN3	59.282	0.0570544	0.505107	0.703362	0.799235	N.S.
ENSG00000288738.1	lncRNA	ENSG00000288738	8.47588	0.0736039	0.361211	0.7034	0.799235	N.S.
ENSG00000115295.21	protein_coding	CLIP4	66.2836	0.057026	0.505146	0.703456	0.79924	N.S.
ENSG00000167034.10	protein_coding	NKX3-1	54.1286	0.0570014	0.505179	0.703538	0.79924	N.S.
ENSG00000286585.3	lncRNA	ENSG00000286585	5.71371	0.0660039	0.450953	0.70355	0.79924	N.S.
ENSG00000111325.16	protein_coding	OGFOD2	383.192	-0.0509332	0.147654	0.703631	0.799277	N.S.
ENSG00000277449.1	lncRNA	CEBPB-AS1	19.5105	0.072996	0.371253	0.703782	0.799393	N.S.
ENSG00000230606.11	lncRNA	APPAT	257.488	0.0596	0.181899	0.703936	0.799514	N.S.
ENSG00000154734.16	protein_coding	ADAMTS1	534.172	-0.0373962	0.103723	0.704355	0.799934	N.S.
ENSG00000005483.23	protein_coding	KMT2E	1512.73	-0.0526951	0.15461	0.704432	0.799934	N.S.
ENSG00000159885.14	protein_coding	ZNF222	77.6228	-0.0597651	0.183106	0.704453	0.799934	N.S.
ENSG00000139344.8	protein_coding	AMDHD1	12.6364	-0.0743514	0.311991	0.704579	0.799949	N.S.
ENSG00000143061.18	protein_coding	IGSF3	43.5971	0.0566819	0.505613	0.704595	0.799949	N.S.
ENSG00000183784.7	lncRNA	DOCK8-AS1	42.0594	-0.0685709	0.230854	0.70461	0.799949	N.S.
ENSG00000289720.1	protein_coding	ENSG00000289720	13.8483	0.0586638	0.495709	0.704736	0.800036	N.S.
ENSG00000148411.8	protein_coding	NACC2	2239.05	0.0298845	0.0816655	0.704927	0.800198	N.S.
ENSG00000171450.6	protein_coding	CDK5R2	16.7267	0.056529	0.505821	0.705102	0.800342	N.S.
ENSG00000198677.13	protein_coding	SKIC3	1399.42	0.0373237	0.103859	0.705237	0.800429	N.S.
ENSG00000260329.2	lncRNA	TMEM263-DT	19.2141	0.0564764	0.505893	0.705276	0.800429	N.S.
ENSG00000238197.8	lncRNA	PAXBP1-AS1	135.132	0.0615456	0.192286	0.705485	0.800611	N.S.
ENSG00000075292.19	protein_coding	ZNF638	2175.34	-0.0262838	0.0715706	0.705753	0.800858	N.S.
ENSG00000224903.2	lncRNA	RNF32-AS1	12.7731	0.0726948	0.366834	0.7058	0.800858	N.S.
ENSG00000145388.15	protein_coding	METTL14	645.397	0.0294508	0.0807399	0.706007	0.800873	N.S.
ENSG00000172671.20	protein_coding	ZFAND4	52.9029	-0.0653676	0.212687	0.705956	0.800873	N.S.
ENSG00000224790.3	lncRNA	HLCS-AS1	12.3526	0.0725257	0.369199	0.705977	0.800873	N.S.
ENSG00000289285.1	lncRNA	ENSG00000289285	7.23732	-0.072756	0.364658	0.705978	0.800873	N.S.
ENSG00000198961.10	protein_coding	PJA2	1883.35	-0.0394366	0.110902	0.706437	0.801305	N.S.
ENSG00000182749.6	protein_coding	PAQR7	148.629	-0.0485257	0.141056	0.706709	0.801504	N.S.
ENSG00000280537.2	protein_coding	ENSG00000280537	16.199	0.0733828	0.344179	0.706682	0.801504	N.S.
ENSG00000233198.4	protein_coding	RNF224	15.3937	0.055993	0.506553	0.706881	0.801644	N.S.
ENSG00000102870.6	protein_coding	ZNF629	788.112	0.0293477	0.080736	0.706977	0.801697	N.S.
ENSG00000279106.1	TEC	ENSG00000279106	5.91312	-0.0709481	0.389084	0.707396	0.802117	N.S.
ENSG00000076928.20	protein_coding	ARHGEF1	4783.55	-0.0216729	0.0589948	0.707669	0.802317	N.S.
ENSG00000170293.9	protein_coding	CMTM8	19.5823	0.0557563	0.506877	0.707668	0.802317	N.S.
ENSG00000101638.14	protein_coding	ST8SIA5	100.158	0.0616711	0.195511	0.70794	0.802569	N.S.
ENSG00000204427.12	protein_coding	ABHD16A	692.506	-0.0283498	0.0781477	0.708017	0.802601	N.S.
ENSG00000078403.17	protein_coding	MLLT10	928.698	-0.0329489	0.0918359	0.708412	0.802993	N.S.
ENSG00000272455.1	lncRNA	MRPL20-DT	62.2825	-0.0635409	0.205824	0.708523	0.803064	N.S.
ENSG00000015676.18	protein_coding	NUDCD3	1334.44	0.0265942	0.0732568	0.708689	0.803146	N.S.
ENSG00000126653.18	protein_coding	NSRP1	738.715	-0.0294532	0.0815726	0.708693	0.803146	N.S.
ENSG00000131094.4	protein_coding	C1QL1	9.17024	0.0552993	0.507504	0.70919	0.803624	N.S.
ENSG00000205683.12	protein_coding	DPF3	23.2842	0.0658121	0.441007	0.709212	0.803624	N.S.
ENSG00000169213.7	protein_coding	RAB3B	16.8134	0.0552501	0.507572	0.709354	0.803729	N.S.
ENSG00000125753.15	protein_coding	VASP	2713.91	0.0245528	0.067624	0.709593	0.803945	N.S.
ENSG00000288820.2	lncRNA	ENSG00000288820	12.8195	0.072766	0.336923	0.709718	0.804032	N.S.
ENSG00000293353.1	lncRNA	ENSG00000293353	40.3479	-0.0719834	0.279056	0.709771	0.804036	N.S.
ENSG00000125551.19	protein_coding	PLGLB2	9.63399	0.0705056	0.386051	0.709869	0.804093	N.S.
ENSG00000100129.18	protein_coding	EIF3L	7707.47	0.0169192	0.046166	0.710144	0.804293	N.S.
ENSG00000105248.16	protein_coding	YJU2	368.388	-0.0485867	0.143387	0.710125	0.804293	N.S.
ENSG00000166579.16	protein_coding	NDEL1	504.544	-0.0311291	0.0870253	0.710234	0.80434	N.S.
ENSG00000288736.2	lncRNA	ENSG00000288736	9.71063	-0.0727153	0.331128	0.710336	0.8044	N.S.
ENSG00000138161.14	protein_coding	CUZD1	10.7607	0.0718134	0.357236	0.710808	0.804825	N.S.
ENSG00000160801.14	protein_coding	PTH1R	23.0918	-0.0722184	0.346685	0.710762	0.804825	N.S.
ENSG00000120805.14	protein_coding	ARL1	882.004	0.0221508	0.0610923	0.710996	0.804982	N.S.
ENSG00000167779.9	protein_coding	IGFBP6	12.2807	0.0710565	0.370575	0.71127	0.805237	N.S.
ENSG00000287837.1	lncRNA	ENSG00000287837	19.2989	0.0725407	0.323199	0.711351	0.805274	N.S.
ENSG00000100201.23	protein_coding	DDX17	11063.4	0.0335216	0.0948581	0.711961	0.805358	N.S.
ENSG00000110925.7	protein_coding	CSRNP2	353.705	0.0380392	0.108817	0.711716	0.805358	N.S.
ENSG00000158805.12	protein_coding	ZNF276	1363.05	-0.0296479	0.0830956	0.711701	0.805358	N.S.
ENSG00000167807.15	protein_coding	ENSG00000167807	9.27909	-0.0705829	0.37676	0.711766	0.805358	N.S.
ENSG00000175548.9	protein_coding	ALG10B	310.792	0.043978	0.128394	0.711963	0.805358	N.S.
ENSG00000181856.15	protein_coding	SLC2A4	15.189	0.0724145	0.328727	0.711603	0.805358	N.S.
ENSG00000186130.5	protein_coding	ZBTB6	307.173	0.0411252	0.118814	0.711826	0.805358	N.S.
ENSG00000187626.9	protein_coding	ZKSCAN4	212.312	-0.0425666	0.123619	0.711909	0.805358	N.S.
ENSG00000270100.1	lncRNA	ENSG00000270100	6.35928	-0.0701471	0.38443	0.711645	0.805358	N.S.
ENSG00000275835.5	protein_coding	TUBGCP5	430.322	0.0331055	0.0935379	0.711824	0.805358	N.S.
ENSG00000279753.1	TEC	ENSG00000279753	199.976	0.0710982	0.273586	0.711923	0.805358	N.S.
ENSG00000046653.15	protein_coding	GPM6B	21.0927	0.0707628	0.270342	0.712386	0.805782	N.S.
ENSG00000123352.18	protein_coding	SPATS2	314.639	0.0371856	0.106614	0.712873	0.806278	N.S.
ENSG00000187624.9	protein_coding	LIAT1	57.9996	-0.0624674	0.205598	0.713045	0.806417	N.S.
ENSG00000157911.11	protein_coding	PEX10	370.134	0.0367738	0.105463	0.713226	0.806566	N.S.
ENSG00000204323.5	protein_coding	SMIM5	13.1911	-0.0719735	0.326316	0.713374	0.806567	N.S.
ENSG00000223396.5	transcribed_processed_pseudogene	RPS10P7	6.63623	0.0603916	0.474408	0.713347	0.806567	N.S.
ENSG00000279265.1	TEC	ENSG00000279265	11.2498	0.0718797	0.3333	0.713332	0.806567	N.S.
ENSG00000169490.17	protein_coding	TM2D2	531.139	0.031788	0.0901203	0.713466	0.806616	N.S.
ENSG00000100077.16	protein_coding	GRK3	674.134	0.0332423	0.0946332	0.713655	0.806774	N.S.
ENSG00000091317.8	protein_coding	CMTM6	2761.83	0.0265982	0.0747865	0.714083	0.807203	N.S.
ENSG00000106399.11	protein_coding	RPA3	646.798	-0.0511797	0.155967	0.714438	0.807548	N.S.
ENSG00000240137.8	lncRNA	ERICH6-AS1	12.3761	-0.0669693	0.416338	0.714541	0.80761	N.S.
ENSG00000187260.16	protein_coding	WDR86	5.75558	0.0683584	0.399	0.714647	0.807622	N.S.
ENSG00000289496.2	lncRNA	ENSG00000289496	7.20499	0.0692063	0.386876	0.71465	0.807622	N.S.
ENSG00000116005.12	protein_coding	PCYOX1	710.461	0.041717	0.122223	0.714718	0.807644	N.S.
ENSG00000255139.2	lncRNA	ENSG00000255139	7.37869	-0.0709102	0.351284	0.7151	0.80802	N.S.
ENSG00000063245.15	protein_coding	EPN1	2414.33	-0.0339043	0.0973553	0.715425	0.80819	N.S.
ENSG00000105327.18	protein_coding	BBC3	294.065	0.051561	0.158115	0.715331	0.80819	N.S.
ENSG00000196405.13	protein_coding	EVL	1865.58	-0.0199948	0.0558926	0.715446	0.80819	N.S.
ENSG00000268970.1	lncRNA	ENSG00000268970	11.5587	0.0713138	0.333665	0.715436	0.80819	N.S.
ENSG00000160113.6	protein_coding	NR2F6	726.732	-0.0407571	0.119445	0.715564	0.808213	N.S.
ENSG00000271698.1	protein_coding	ENSG00000271698	29.806	-0.0710485	0.292253	0.715563	0.808213	N.S.
ENSG00000107872.14	protein_coding	FBXL15	255.149	-0.0605295	0.198448	0.715699	0.808284	N.S.
ENSG00000140262.18	protein_coding	TCF12	1739.08	0.0424426	0.125211	0.715751	0.808284	N.S.
ENSG00000267397.1	lncRNA	ENSG00000267397	9.63186	-0.0698658	0.370711	0.715774	0.808284	N.S.
ENSG00000100883.13	protein_coding	SRP54	957.583	-0.0271057	0.0768342	0.715939	0.808359	N.S.
ENSG00000280927.1	lncRNA	CTBP1-AS	84.5887	0.0644138	0.221146	0.71591	0.808359	N.S.
ENSG00000163794.6	protein_coding	UCN	42.3823	-0.0666141	0.237083	0.716017	0.808392	N.S.
ENSG00000142173.17	protein_coding	COL6A2	555.5	0.0562571	0.495223	0.716105	0.808436	N.S.
ENSG00000050426.16	protein_coding	LETMD1	1418.65	-0.0237059	0.0668926	0.716358	0.808448	N.S.
ENSG00000155629.15	protein_coding	PIK3AP1	4766.43	-0.0348755	0.100743	0.716293	0.808448	N.S.
ENSG00000157326.19	protein_coding	DHRS4	388.311	-0.0446641	0.133116	0.71617	0.808448	N.S.
ENSG00000161860.8	protein_coding	SYCE2	30.8588	0.0692166	0.263353	0.716378	0.808448	N.S.
ENSG00000164241.14	protein_coding	C5orf63	30.2587	-0.067821	0.248552	0.716488	0.808448	N.S.
ENSG00000168394.13	protein_coding	TAP1	853.849	-0.0311223	0.0891593	0.716508	0.808448	N.S.
ENSG00000188130.14	protein_coding	MAPK12	1352.78	-0.0376862	0.109747	0.716361	0.808448	N.S.
ENSG00000276449.1	lncRNA	ENSG00000276449	22.1497	0.0711477	0.307618	0.716489	0.808448	N.S.
ENSG00000237484.7	lncRNA	LINC01684	35.3249	0.0679179	0.249941	0.716678	0.808585	N.S.
ENSG00000135454.14	protein_coding	B4GALNT1	41.2093	0.055845	0.496581	0.716834	0.808657	N.S.
ENSG00000235314.1	lncRNA	LINC00957	32.3257	0.0558347	0.496617	0.716851	0.808657	N.S.
ENSG00000261641.2	lncRNA	ENSG00000261641	28.8601	0.0514562	0.517641	0.716889	0.808657	N.S.
ENSG00000185133.14	protein_coding	INPP5J	5.68184	0.0529844	0.51072	0.716943	0.808663	N.S.
ENSG00000049246.15	protein_coding	PER3	426.114	0.0297769	0.0852803	0.717188	0.808681	N.S.
ENSG00000099953.10	protein_coding	MMP11	20.4034	0.0556726	0.497132	0.717152	0.808681	N.S.
ENSG00000100003.18	protein_coding	SEC14L2	17.1572	0.0709744	0.325104	0.717185	0.808681	N.S.
ENSG00000182768.9	protein_coding	NGRN	770.769	-0.0292394	0.0836505	0.717204	0.808681	N.S.
ENSG00000204149.16	protein_coding	AGAP6	637.268	-0.0476434	0.144358	0.717012	0.808681	N.S.
ENSG00000115194.11	protein_coding	SLC30A3	17.5119	0.0554267	0.497902	0.717616	0.809044	N.S.
ENSG00000137501.18	protein_coding	SYTL2	11.888	0.0554224	0.497915	0.717625	0.809044	N.S.
ENSG00000008300.17	protein_coding	CELSR3	278.537	0.0538289	0.169427	0.717924	0.809326	N.S.
ENSG00000095370.20	protein_coding	SH2D3C	175.155	-0.0483584	0.147708	0.71804	0.809347	N.S.
ENSG00000261069.3	lncRNA	ENSG00000261069	11.0036	0.0702863	0.347169	0.717993	0.809347	N.S.
ENSG00000088053.11	protein_coding	GP6	6.77646	0.0549824	0.49925	0.718487	0.809795	N.S.
ENSG00000167371.21	protein_coding	PRRT2	9.18262	0.0524571	0.511461	0.718721	0.810003	N.S.
ENSG00000164258.12	protein_coding	NDUFS4	599.496	-0.0430147	0.129058	0.719196	0.810484	N.S.
ENSG00000014824.14	protein_coding	SLC30A9	1209.77	-0.0248038	0.0709774	0.719484	0.810724	N.S.
ENSG00000102385.13	protein_coding	DRP2	13.8508	-0.0688377	0.371661	0.719508	0.810724	N.S.
ENSG00000243678.12	protein_coding	NME2	7761.2	-0.042712	0.128223	0.719594	0.810765	N.S.
ENSG00000285184.5	lncRNA	ENSG00000285184	22.1551	0.0695167	0.281471	0.719719	0.810852	N.S.
ENSG00000237149.5	lncRNA	ZNF503-AS2	42.3188	0.0653249	0.2344	0.719893	0.810993	N.S.
ENSG00000163684.12	protein_coding	RPP14	503.086	-0.0461075	0.140699	0.720139	0.811103	N.S.
ENSG00000188021.9	protein_coding	UBQLN2	582.727	0.0294987	0.0854036	0.720083	0.811103	N.S.
ENSG00000278916.1	lncRNA	CEP83-DT	16.6293	0.0700605	0.300053	0.720133	0.811103	N.S.
ENSG00000101442.10	protein_coding	ACTR5	200.69	0.0398791	0.118868	0.720295	0.811112	N.S.
ENSG00000101452.15	protein_coding	DHX35	350.865	0.0334264	0.0977537	0.720278	0.811112	N.S.
ENSG00000164897.14	protein_coding	TMUB1	763.946	-0.0501645	0.15628	0.720283	0.811112	N.S.
ENSG00000137764.20	protein_coding	MAP2K5	493.024	-0.0330732	0.0966718	0.720374	0.811146	N.S.
ENSG00000286138.3	lncRNA	ENSG00000286138	6.37129	0.0691162	0.360931	0.720429	0.811153	N.S.
ENSG00000204822.7	protein_coding	MRPL53	568.36	0.052657	0.166646	0.720519	0.811198	N.S.
ENSG00000287784.1	lncRNA	ENSG00000287784	9.46686	0.0518803	0.512276	0.72067	0.811313	N.S.
ENSG00000170390.16	protein_coding	DCLK2	20.0299	0.0549303	0.496746	0.720908	0.811415	N.S.
ENSG00000277161.2	protein_coding	PIGW	340.722	0.0387147	0.115248	0.720896	0.811415	N.S.
ENSG00000278768.4	lncRNA	BACE1-AS	175.024	0.0454333	0.138658	0.720827	0.811415	N.S.
ENSG00000162913.10	lncRNA	OBSCN-AS1	14.129	0.0546481	0.498021	0.721116	0.811486	N.S.
ENSG00000261799.1	lncRNA	ENSG00000261799	166.426	0.0517986	0.16359	0.721168	0.811486	N.S.
ENSG00000265287.2	lncRNA	ENSG00000265287	10.1976	-0.0595339	0.467974	0.72112	0.811486	N.S.
ENSG00000293104.1	lncRNA	ENSG00000293104	8.07752	0.0675369	0.386874	0.721088	0.811486	N.S.
ENSG00000058272.19	protein_coding	PPP1R12A	1423.44	-0.0362196	0.107232	0.721417	0.811655	N.S.
ENSG00000163866.9	protein_coding	SMIM12	616.389	-0.0399151	0.119549	0.721401	0.811655	N.S.
ENSG00000168894.10	protein_coding	RNF181	723.824	-0.044679	0.136344	0.721533	0.811731	N.S.
ENSG00000235919.5	lncRNA	ASH1L-AS1	51.8732	-0.0642224	0.229285	0.721647	0.81175	N.S.
ENSG00000244270.1	processed_pseudogene	RPL32P29	24.8973	0.0697233	0.303249	0.721649	0.81175	N.S.
ENSG00000259080.1	lncRNA	ENSG00000259080	7.00024	-0.0633214	0.434935	0.722001	0.812092	N.S.
ENSG00000257591.6	protein_coding	ZNF625	25.3392	0.0546065	0.497149	0.722061	0.812103	N.S.
ENSG00000164037.17	protein_coding	SLC9B1	8.19019	-0.0691416	0.347777	0.722253	0.812264	N.S.
ENSG00000239282.8	protein_coding	CASTOR1	33.9196	0.0694248	0.298326	0.722402	0.812377	N.S.
ENSG00000081307.15	protein_coding	UBA5	820.794	-0.0243868	0.0705803	0.722583	0.812468	N.S.
ENSG00000124216.4	protein_coding	SNAI1	140.637	0.0448947	0.137754	0.722549	0.812468	N.S.
ENSG00000185722.18	protein_coding	ANKFY1	1524.87	-0.0342967	0.101535	0.722718	0.812565	N.S.
ENSG00000232931.6	lncRNA	LINC00342	396.212	0.0540489	0.174639	0.722783	0.812566	N.S.
ENSG00000251158.1	unprocessed_pseudogene	ENSG00000251158	9.11851	0.0649867	0.415106	0.722817	0.812566	N.S.
ENSG00000142657.21	protein_coding	PGD	3694	0.0174503	0.0500156	0.722976	0.812689	N.S.
ENSG00000276007.1	lncRNA	ENSG00000276007	15.95	-0.0687932	0.285446	0.723197	0.812882	N.S.
ENSG00000198208.12	protein_coding	RPS6KL1	109.724	-0.0583977	0.19609	0.723287	0.812928	N.S.
ENSG00000261118.1	lncRNA	ENSG00000261118	4.24539	0.0660796	0.399389	0.723418	0.813019	N.S.
ENSG00000198838.15	protein_coding	RYR3	9.24391	0.0689498	0.341868	0.723649	0.813224	N.S.
ENSG00000023330.15	protein_coding	ALAS1	2415.39	0.0183057	0.0527278	0.72393	0.813485	N.S.
ENSG00000107669.19	protein_coding	ATE1	484.769	0.035048	0.104639	0.724256	0.813796	N.S.
ENSG00000115239.24	protein_coding	ASB3	272.168	-0.0376495	0.113457	0.724605	0.814076	N.S.
ENSG00000120314.19	protein_coding	WDR55	1044.94	0.0187	0.0540293	0.724568	0.814076	N.S.
ENSG00000265750.1	lncRNA	ENSG00000265750	5.2613	0.0650083	0.409204	0.72467	0.814094	N.S.
ENSG00000196696.14	lncRNA	PDXDC2P-NPIPB14P	213.624	-0.0462002	0.144238	0.725055	0.814454	N.S.
ENSG00000250159.7	lncRNA	PKD2L2-DT	40.3144	0.0686308	0.29488	0.725089	0.814454	N.S.
ENSG00000143891.17	protein_coding	GALM	347.27	0.0355529	0.106731	0.725224	0.81455	N.S.
ENSG00000256294.8	protein_coding	ZNF225	182.549	0.0514651	0.165587	0.725325	0.814608	N.S.
ENSG00000114021.12	protein_coding	NIT2	1054.01	-0.0308751	0.0916002	0.725378	0.814612	N.S.
ENSG00000197951.10	protein_coding	ZNF71	138.299	-0.0643494	0.413764	0.7258	0.81503	N.S.
ENSG00000198237.8	unprocessed_pseudogene	GUSBP13	21.4922	-0.0685749	0.301588	0.725903	0.815091	N.S.
ENSG00000107290.14	protein_coding	SETX	1660.38	0.0345383	0.103776	0.726132	0.815228	N.S.
ENSG00000155755.20	protein_coding	TMEM237	263.39	-0.0355784	0.10721	0.726103	0.815228	N.S.
ENSG00000268230.5	lncRNA	ENSG00000268230	22.3497	0.0686152	0.310249	0.726182	0.815228	N.S.
ENSG00000282826.5	transcribed_unprocessed_pseudogene	FRG1CP	12.7019	0.0456274	0.533979	0.726223	0.815228	N.S.
ENSG00000280279.1	lncRNA	LINC02887	16.6149	0.0677538	0.355376	0.726497	0.81548	N.S.
ENSG00000020129.16	protein_coding	NCDN	765.443	0.0305391	0.0910793	0.726858	0.815786	N.S.
ENSG00000228013.1	lncRNA	IL6R-AS1	9.90845	0.0679936	0.345205	0.726918	0.815786	N.S.
ENSG00000269940.1	lncRNA	ENSG00000269940	47.7711	0.0620363	0.222678	0.726907	0.815786	N.S.
ENSG00000254363.6	lncRNA	ENSG00000254363	8.20734	0.0683682	0.318286	0.727199	0.815995	N.S.
ENSG00000261693.1	lncRNA	ENSG00000261693	5.6753	0.0526874	0.501528	0.727204	0.815995	N.S.
ENSG00000124067.17	protein_coding	SLC12A4	469.563	0.0317082	0.0950982	0.72752	0.816295	N.S.
ENSG00000121053.6	protein_coding	EPX	25.374	-0.0642761	0.241599	0.727712	0.816448	N.S.
ENSG00000268061.6	lncRNA	NAPA-AS1	25.5795	0.0674317	0.281497	0.727755	0.816448	N.S.
ENSG00000100109.17	protein_coding	TFIP11	780.528	0.0317748	0.0954958	0.727981	0.816646	N.S.
ENSG00000100592.16	protein_coding	DAAM1	179.493	-0.0452777	0.142817	0.728213	0.81685	N.S.
ENSG00000271858.5	lncRNA	ENSG00000271858	5.84446	0.0522578	0.502284	0.728558	0.817182	N.S.
ENSG00000146457.16	protein_coding	WTAP	1839.37	-0.019647	0.0578134	0.728851	0.817399	N.S.
ENSG00000158792.16	protein_coding	SPATA2L	142.987	0.0555915	0.187876	0.728833	0.817399	N.S.
ENSG00000074657.14	protein_coding	ZNF532	438.197	0.0528524	0.175127	0.729202	0.817738	N.S.
ENSG00000183826.19	protein_coding	BTBD9	232.663	-0.0342997	0.104355	0.729269	0.817757	N.S.
ENSG00000229619.6	lncRNA	MBNL1-AS1	88.3487	-0.0537375	0.179441	0.729404	0.817797	N.S.
ENSG00000274615.1	unprocessed_pseudogene	NPEPPSP1	49.4797	0.0642765	0.403312	0.72936	0.817797	N.S.
ENSG00000065534.20	protein_coding	MYLK	39.0967	0.0669631	0.28187	0.729632	0.817987	N.S.
ENSG00000179967.11	processed_pseudogene	PPP1R14BP3	5.56077	-0.0643076	0.401821	0.729673	0.817987	N.S.
ENSG00000102119.12	protein_coding	EMD	818.756	-0.031242	0.094475	0.729796	0.818069	N.S.
ENSG00000083544.16	protein_coding	TDRD3	270.622	-0.0343576	0.104848	0.729946	0.818126	N.S.
ENSG00000235172.9	lncRNA	LINC01366	29.3041	-0.0628917	0.418734	0.72993	0.818126	N.S.
ENSG00000240288.8	lncRNA	GHRLOS	65.811	0.0587656	0.206785	0.73025	0.818412	N.S.
ENSG00000103351.13	protein_coding	CLUAP1	247.085	0.0431737	0.136222	0.730352	0.818441	N.S.
ENSG00000157184.7	protein_coding	CPT2	780.792	-0.0243745	0.0727663	0.730375	0.818441	N.S.
ENSG00000117308.15	protein_coding	GALE	472.598	0.0390072	0.121162	0.730548	0.818579	N.S.
ENSG00000188786.10	protein_coding	MTF1	520.96	0.0404373	0.126366	0.730709	0.818648	N.S.
ENSG00000231955.1	lncRNA	ENSG00000231955	18.0697	-0.0572172	0.468739	0.730671	0.818648	N.S.
ENSG00000152457.19	protein_coding	DCLRE1C	582.053	-0.0291994	0.0883732	0.731208	0.819151	N.S.
ENSG00000120727.13	protein_coding	PAIP2	1703.73	-0.0186922	0.0554806	0.731406	0.81929	N.S.
ENSG00000124333.16	protein_coding	VAMP7	646.285	-0.0238543	0.0714609	0.73148	0.81929	N.S.
ENSG00000292366.1	protein_coding	VAMP7	646.285	-0.0238543	0.0714609	0.73148	0.81929	N.S.
ENSG00000134962.7	protein_coding	KLB	5.75603	-0.0660153	0.363163	0.731904	0.819709	N.S.
ENSG00000287817.1	lncRNA	ENSG00000287817	11.1978	0.0655639	0.372042	0.732005	0.819766	N.S.
ENSG00000163743.14	protein_coding	RCHY1	566.109	0.0277842	0.0841488	0.732166	0.819891	N.S.
ENSG00000164190.19	protein_coding	NIPBL	3222.52	-0.0379876	0.11854	0.732419	0.820118	N.S.
ENSG00000102312.24	protein_coding	PORCN	64.7988	0.0603685	0.220734	0.732783	0.82047	N.S.
ENSG00000163479.14	protein_coding	SSR2	3892.13	-0.0309821	0.0948316	0.732856	0.820496	N.S.
ENSG00000073792.16	protein_coding	IGF2BP2	1111.12	0.0322019	0.0989857	0.733096	0.820542	N.S.
ENSG00000142534.7	protein_coding	RPS11	24695.3	-0.0383748	0.120235	0.733028	0.820542	N.S.
ENSG00000228492.2	processed_pseudogene	RAB11FIP1P1	46.305	0.0663344	0.288338	0.733087	0.820542	N.S.
ENSG00000262227.2	lncRNA	ENSG00000262227	19.3185	-0.0666778	0.299064	0.732954	0.820542	N.S.
ENSG00000106991.14	protein_coding	ENG	963.98	-0.0265613	0.0805728	0.733204	0.820551	N.S.
ENSG00000113790.11	protein_coding	EHHADH	98.3282	-0.0520607	0.175195	0.733174	0.820551	N.S.
ENSG00000181524.6	processed_pseudogene	RPL24P4	7.24216	-0.0659748	0.353985	0.733494	0.820821	N.S.
ENSG00000254536.2	protein_coding	ENSG00000254536	69.3337	-0.0604397	0.222727	0.73369	0.820957	N.S.
ENSG00000290737.1	lncRNA	ENSG00000290737	14.1735	0.0633218	0.401279	0.733716	0.820957	N.S.
ENSG00000100983.12	protein_coding	GSS	1030.13	-0.0316759	0.0975968	0.733985	0.821202	N.S.
ENSG00000070371.16	protein_coding	CLTCL1	1294.28	0.023757	0.0719426	0.734183	0.821313	N.S.
ENSG00000198730.9	protein_coding	CTR9	1338.73	-0.0274371	0.0837275	0.734181	0.821313	N.S.
ENSG00000162704.16	protein_coding	ARPC5	4858.28	-0.0143949	0.0429726	0.734462	0.821569	N.S.
ENSG00000101333.19	protein_coding	PLCB4	11.7693	0.0510914	0.501646	0.734664	0.821684	N.S.
ENSG00000173928.4	protein_coding	SWSAP1	94.277	0.0588149	0.213269	0.734638	0.821684	N.S.
ENSG00000167523.15	protein_coding	SPATA33	156.216	0.0439534	0.14204	0.734716	0.821686	N.S.
ENSG00000073670.14	protein_coding	ADAM11	83.6783	0.0602532	0.223557	0.73497	0.821831	N.S.
ENSG00000196839.14	protein_coding	ADA	704.818	0.0341363	0.106379	0.734995	0.821831	N.S.
ENSG00000260231.2	lncRNA	KDM7A-DT	34.8918	-0.0597694	0.220142	0.73497	0.821831	N.S.
ENSG00000167483.19	protein_coding	NIBAN3	14.3394	-0.066078	0.299018	0.735247	0.822057	N.S.
ENSG00000175221.16	protein_coding	MED16	1115.54	0.0321498	0.0997772	0.735381	0.822137	N.S.
ENSG00000204152.14	protein_coding	TIMM23B	156.482	-0.0460197	0.150798	0.735418	0.822137	N.S.
ENSG00000246596.8	transcribed_unprocessed_pseudogene	SIMC1P1	88.5073	-0.0637075	0.256007	0.735722	0.822421	N.S.
ENSG00000091136.15	protein_coding	LAMB1	16.2861	-0.0658085	0.339208	0.735857	0.822461	N.S.
ENSG00000236209.1	lncRNA	ENSG00000236209	6.89218	0.0618177	0.413895	0.735858	0.822461	N.S.
ENSG00000144535.20	protein_coding	DIS3L2	461.724	0.0320401	0.0997206	0.736118	0.822649	N.S.
ENSG00000161298.19	protein_coding	ZNF382	144.367	-0.0541446	0.188427	0.736125	0.822649	N.S.
ENSG00000232653.9	protein_coding	GOLGA8N	2142.48	0.0307311	0.0953422	0.736204	0.822681	N.S.
ENSG00000291316.1	protein_coding	TMEM276-ZFTRAF1	92.3817	0.0560143	0.467567	0.736591	0.823058	N.S.
ENSG00000152082.15	protein_coding	MZT2B	2392.53	-0.0525189	0.181236	0.737086	0.823555	N.S.
ENSG00000138029.14	protein_coding	HADHB	2515.47	0.0168804	0.0511321	0.737172	0.823596	N.S.
ENSG00000204444.11	protein_coding	APOM	35.1593	0.0629888	0.252524	0.73737	0.823761	N.S.
ENSG00000115657.14	protein_coding	ABCB6	68.0507	0.0597539	0.224683	0.737735	0.823945	N.S.
ENSG00000130600.22	lncRNA	H19	21.7958	-0.0648926	0.353816	0.737665	0.823945	N.S.
ENSG00000167771.6	protein_coding	RCOR2	101.64	0.047487	0.158626	0.737596	0.823945	N.S.
ENSG00000289559.2	lncRNA	ENSG00000289559	4.93338	-0.0597414	0.43225	0.737715	0.823945	N.S.
ENSG00000260256.1	lncRNA	ENSG00000260256	25.5562	0.0654337	0.299936	0.737789	0.823951	N.S.
ENSG00000260339.2	lncRNA	HEXA-AS1	12.6685	0.0628003	0.393204	0.737955	0.82408	N.S.
ENSG00000277840.1	lncRNA	ENSG00000277840	7.81844	0.064057	0.370681	0.738091	0.824176	N.S.
ENSG00000156482.11	protein_coding	RPL30	15395.5	-0.038792	0.124702	0.738386	0.82445	N.S.
ENSG00000285723.2	protein_coding	ENSG00000285723	171.064	-0.0524282	0.182527	0.738772	0.824824	N.S.
ENSG00000234444.10	protein_coding	ZNF736	562.011	-0.0329317	0.104022	0.738942	0.82492	N.S.
ENSG00000248593.4	transcribed_unprocessed_pseudogene	DSTNP2	8.10898	0.0629928	0.386058	0.738957	0.82492	N.S.
ENSG00000172260.15	protein_coding	NEGR1	338.565	-0.0652348	0.312364	0.739113	0.824954	N.S.
ENSG00000229539.2	lncRNA	PANK2-AS1	37.5414	0.065026	0.297288	0.739138	0.824954	N.S.
ENSG00000280022.1	TEC	ENSG00000280022	5.20455	-0.0636155	0.374093	0.739135	0.824954	N.S.
ENSG00000107223.13	protein_coding	EDF1	2049.26	-0.0441452	0.146154	0.739544	0.825128	N.S.
ENSG00000107679.15	protein_coding	PLEKHA1	41.8103	-0.0543366	0.193318	0.739516	0.825128	N.S.
ENSG00000114735.10	protein_coding	HEMK1	692.456	0.029095	0.0911089	0.739374	0.825128	N.S.
ENSG00000211689.7	TR_C_gene	TRGC1	265.232	0.0639675	0.27307	0.739495	0.825128	N.S.
ENSG00000267649.1	lncRNA	ENSG00000267649	5.73462	-0.0610554	0.412122	0.739479	0.825128	N.S.
ENSG00000147251.16	protein_coding	DOCK11	874.443	-0.0407554	0.13284	0.739634	0.825172	N.S.
ENSG00000076924.12	protein_coding	XAB2	1424.6	0.0296378	0.0930755	0.73972	0.825213	N.S.
ENSG00000241743.4	lncRNA	XACT	50.9561	-0.0621977	0.250533	0.739815	0.825263	N.S.
ENSG00000164919.11	protein_coding	COX6C	2676.96	0.0432414	0.142884	0.740083	0.825507	N.S.
ENSG00000135912.11	protein_coding	TTLL4	526.048	0.0333038	0.1059	0.740202	0.825583	N.S.
ENSG00000158859.10	protein_coding	ADAMTS4	9.66711	0.0647489	0.334482	0.740295	0.825631	N.S.
ENSG00000152527.14	protein_coding	PLEKHH2	55.4788	0.059694	0.228963	0.740352	0.825639	N.S.
ENSG00000197608.12	protein_coding	ZNF841	73.8645	0.0646496	0.337454	0.74044	0.825681	N.S.
ENSG00000143320.9	protein_coding	CRABP2	9.28708	0.0636787	0.364103	0.740741	0.825793	N.S.
ENSG00000147099.21	protein_coding	HDAC8	403.706	0.0268789	0.0841838	0.740675	0.825793	N.S.
ENSG00000149089.13	protein_coding	APIP	392.397	-0.0416833	0.137121	0.740703	0.825793	N.S.
ENSG00000175832.13	protein_coding	ETV4	234.702	-0.0425032	0.140319	0.740643	0.825793	N.S.
ENSG00000182552.15	protein_coding	RWDD4	448.174	0.0312345	0.0990123	0.740886	0.825846	N.S.
ENSG00000223522.2	lncRNA	ENSG00000223522	7.55913	-0.0632949	0.371493	0.740888	0.825846	N.S.
ENSG00000188033.10	protein_coding	ZNF490	213.597	0.0351121	0.112841	0.741279	0.826226	N.S.
ENSG00000267342.1	lncRNA	ENSG00000267342	5.39706	-0.0604113	0.413285	0.741697	0.826635	N.S.
ENSG00000100359.21	protein_coding	SGSM3	1254.03	-0.0303351	0.0963274	0.741857	0.826714	N.S.
ENSG00000131979.20	protein_coding	GCH1	145.598	-0.0492972	0.170445	0.741888	0.826714	N.S.
ENSG00000266642.2	lncRNA	ENSG00000266642	40.6717	0.0636238	0.358112	0.741918	0.826714	N.S.
ENSG00000181218.6	protein_coding	H2AC25	87.7353	-0.0631306	0.26985	0.742023	0.826776	N.S.
ENSG00000129535.13	protein_coding	NRL	26.3699	0.0629284	0.267681	0.742278	0.826933	N.S.
ENSG00000262766.1	lncRNA	ENSG00000262766	7.58393	0.0631576	0.36695	0.74226	0.826933	N.S.
ENSG00000285827.1	protein_coding	ENSG00000285827	16.0252	-0.0492743	0.502843	0.742315	0.826933	N.S.
ENSG00000172053.18	protein_coding	QARS1	4908.56	-0.0181062	0.0561623	0.742481	0.827007	N.S.
ENSG00000291211.1	lncRNA	ENSG00000291211	17.2434	-0.0602175	0.413282	0.742477	0.827007	N.S.
ENSG00000259366.3	lncRNA	ENSG00000259366	52.7292	-0.0628167	0.267058	0.742558	0.827036	N.S.
ENSG00000130803.15	protein_coding	ZNF317	1149.9	-0.0244497	0.0769736	0.743171	0.827663	N.S.
ENSG00000242852.7	protein_coding	ZNF709	23.2436	-0.062604	0.371125	0.74364	0.828124	N.S.
ENSG00000261063.1	lncRNA	ENSG00000261063	16.3414	0.0582267	0.432924	0.743685	0.828124	N.S.
ENSG00000187066.9	protein_coding	TMEM262	19.7624	0.0639765	0.319321	0.743931	0.828341	N.S.
ENSG00000145777.15	protein_coding	TSLP	38.1259	0.0637075	0.295122	0.744012	0.828377	N.S.
ENSG00000112695.13	protein_coding	COX7A2	1796.73	0.0416195	0.139117	0.744086	0.828403	N.S.
ENSG00000134253.10	protein_coding	TRIM45	112.247	0.0492706	0.172615	0.744326	0.828614	N.S.
ENSG00000108826.16	protein_coding	MRPL27	606.962	0.0434523	0.146866	0.744465	0.828678	N.S.
ENSG00000205707.11	protein_coding	ETFRF1	190.969	0.0400407	0.133122	0.744484	0.828678	N.S.
ENSG00000289558.2	lncRNA	ENSG00000289558	9.65638	-0.0620114	0.378142	0.74455	0.828695	N.S.
ENSG00000101493.11	protein_coding	ZNF516	2860.17	-0.022299	0.0703629	0.744753	0.828808	N.S.
ENSG00000254469.11	protein_coding	XNDC1N	42.5033	0.0594227	0.235556	0.744802	0.828808	N.S.
ENSG00000270060.1	lncRNA	ENSG00000270060	6.24821	0.0617251	0.382543	0.744722	0.828808	N.S.
ENSG00000183150.8	protein_coding	GPR19	16.9083	0.063542	0.334957	0.744881	0.82884	N.S.
ENSG00000188312.15	protein_coding	CENPP	325.465	-0.0330699	0.107362	0.745038	0.828959	N.S.
ENSG00000280416.1	TEC	ENSG00000280416	75.9504	-0.0597995	0.240057	0.745305	0.8292	N.S.
ENSG00000125966.10	protein_coding	MMP24	8.58604	0.060123	0.404667	0.745452	0.829307	N.S.
ENSG00000099974.8	protein_coding	DDTL	48.8793	-0.062424	0.275785	0.746115	0.829858	N.S.
ENSG00000143363.17	protein_coding	PRUNE1	456.46	-0.0258659	0.082785	0.746277	0.829858	N.S.
ENSG00000182853.12	protein_coding	VMO1	5.50112	-0.0574882	0.434052	0.746299	0.829858	N.S.
ENSG00000184492.7	protein_coding	FOXD4L1	16.0036	-0.0629936	0.345057	0.746052	0.829858	N.S.
ENSG00000224870.9	lncRNA	MRPL20-AS1	469.245	-0.0379	0.125908	0.746245	0.829858	N.S.
ENSG00000275185.1	lncRNA	ENSG00000275185	31.6251	0.0631016	0.340854	0.746067	0.829858	N.S.
ENSG00000278576.1	lncRNA	ENSG00000278576	4.04803	-0.0597666	0.406678	0.746296	0.829858	N.S.
ENSG00000124688.14	protein_coding	MAD2L1BP	499.892	-0.0328335	0.107184	0.74643	0.829949	N.S.
ENSG00000113916.18	protein_coding	BCL6	122.349	0.0458388	0.158812	0.746609	0.830091	N.S.
ENSG00000003987.14	protein_coding	MTMR7	67.7987	-0.0536185	0.19815	0.74674	0.830127	N.S.
ENSG00000183617.5	protein_coding	MRPL54	462.377	0.0520977	0.189629	0.746792	0.830127	N.S.
ENSG00000254162.1	lncRNA	ENSG00000254162	7.34669	-0.0614302	0.378511	0.746743	0.830127	N.S.
ENSG00000278158.2	lncRNA	ENSG00000278158	6.10823	-0.0619391	0.366717	0.747026	0.830331	N.S.
ENSG00000237214.3	processed_pseudogene	ENSG00000237214	6.48161	-0.0628814	0.335781	0.747352	0.830611	N.S.
ENSG00000280007.1	lncRNA	ENSG00000280007	68.3748	0.0567199	0.219069	0.747378	0.830611	N.S.
ENSG00000146386.8	protein_coding	ABRACL	1280.97	0.0330602	0.10853	0.747503	0.830693	N.S.
ENSG00000037637.11	protein_coding	FBXO42	626.601	-0.0252547	0.0812231	0.747727	0.830886	N.S.
ENSG00000131061.15	protein_coding	ZNF341	136.534	0.0412708	0.140284	0.747856	0.830955	N.S.
ENSG00000166928.11	protein_coding	MS4A14	118.202	-0.050991	0.18493	0.74789	0.830955	N.S.
ENSG00000186280.7	protein_coding	KDM4D	14.1785	-0.0627474	0.330281	0.74824	0.831214	N.S.
ENSG00000263235.1	lncRNA	ENSG00000263235	15.3742	-0.0628351	0.321073	0.748274	0.831214	N.S.
ENSG00000271857.1	lncRNA	ENSG00000271857	50.1769	-0.0588911	0.238303	0.748264	0.831214	N.S.
ENSG00000273729.1	lncRNA	ENSG00000273729	17.8983	0.0627079	0.320079	0.748783	0.831723	N.S.
ENSG00000267980.1	lncRNA	ENSG00000267980	6.59698	0.0609434	0.376691	0.749022	0.831932	N.S.
ENSG00000289594.1	lncRNA	ENSG00000289594	16.6943	0.0625179	0.303476	0.749229	0.832106	N.S.
ENSG00000213963.7	lncRNA	ENSG00000213963	204.389	-0.0415425	0.142567	0.749507	0.832314	N.S.
ENSG00000285967.1	lncRNA	NIPBL-DT	949.897	0.0288312	0.0943234	0.749567	0.832314	N.S.
ENSG00000289913.1	lncRNA	ENSG00000289913	112.913	-0.0535731	0.201587	0.74956	0.832314	N.S.
ENSG00000127540.12	protein_coding	UQCR11	1652.91	0.0488448	0.175795	0.749683	0.832387	N.S.
ENSG00000100934.15	protein_coding	SEC23A	953.296	-0.0332679	0.110457	0.749832	0.832496	N.S.
ENSG00000290831.1	lncRNA	NSUN5P2	750.056	0.0477656	0.170725	0.749928	0.832547	N.S.
ENSG00000103226.19	protein_coding	NOMO3	744.265	0.0527997	0.197648	0.75009	0.832627	N.S.
ENSG00000120709.11	protein_coding	FAM53C	923.057	0.0303254	0.0998968	0.750151	0.832627	N.S.
ENSG00000136830.12	protein_coding	NIBAN2	783.632	0.0323888	0.10736	0.750109	0.832627	N.S.
ENSG00000105948.13	protein_coding	IFT56	201.758	0.0392298	0.13368	0.750342	0.832783	N.S.
ENSG00000004700.16	protein_coding	RECQL	859.404	0.0354016	0.118963	0.750769	0.833135	N.S.
ENSG00000101574.15	protein_coding	METTL4	268.807	-0.0382952	0.130268	0.750847	0.833135	N.S.
ENSG00000147457.14	protein_coding	CHMP7	944.753	0.0202213	0.0652304	0.750862	0.833135	N.S.
ENSG00000196659.10	protein_coding	IFT70B	109.726	0.047309	0.16939	0.750844	0.833135	N.S.
ENSG00000213742.8	lncRNA	ZNF337-AS1	74.1983	0.062151	0.315132	0.750963	0.833191	N.S.
ENSG00000196993.9	protein_coding	NPIPB9	13.0447	-0.0535328	0.460753	0.751106	0.833293	N.S.
ENSG00000121067.19	protein_coding	SPOP	1011.32	0.0206759	0.0669529	0.751545	0.833618	N.S.
ENSG00000148384.14	protein_coding	INPP5E	407.183	0.0293359	0.0970314	0.751693	0.833618	N.S.
ENSG00000151746.15	protein_coding	BICD1	199.497	0.036646	0.124286	0.751679	0.833618	N.S.
ENSG00000172247.4	protein_coding	C1QTNF4	5.96618	0.0597186	0.387216	0.751556	0.833618	N.S.
ENSG00000174233.12	protein_coding	ADCY6	439.08	0.0450933	0.159758	0.751701	0.833618	N.S.
ENSG00000268750.7	protein_coding	ENSG00000268750	18.3215	0.0619015	0.327484	0.751637	0.833618	N.S.
ENSG00000178694.10	protein_coding	NSUN3	283.116	-0.0323121	0.107977	0.751927	0.833812	N.S.
ENSG00000116898.12	protein_coding	MRPS15	857.856	-0.03452	0.116342	0.752096	0.833944	N.S.
ENSG00000126247.11	protein_coding	CAPNS1	4144.78	0.0256256	0.0841058	0.752156	0.833954	N.S.
ENSG00000272145.2	lncRNA	NFYC-AS1	47.0992	0.057479	0.234253	0.752258	0.83401	N.S.
ENSG00000285508.2	protein_coding	ENSG00000285508	171.849	-0.0512022	0.191441	0.752513	0.834237	N.S.
ENSG00000291005.1	lncRNA	NBPF25P	11.3094	-0.0599299	0.377497	0.752828	0.834531	N.S.
ENSG00000115561.16	protein_coding	CHMP3	1034.91	0.0223991	0.0732361	0.752954	0.834614	N.S.
ENSG00000143924.19	protein_coding	EML4	861.482	0.0319711	0.107374	0.753254	0.834891	N.S.
ENSG00000278917.1	TEC	ENSG00000278917	6.68136	-0.0555205	0.436316	0.753599	0.835217	N.S.
ENSG00000067369.14	protein_coding	TP53BP1	1040.06	-0.0275307	0.091411	0.753657	0.835225	N.S.
ENSG00000132434.10	protein_coding	LANCL2	321.626	0.0293709	0.0981672	0.753972	0.835515	N.S.
ENSG00000247095.5	lncRNA	MIR210HG	234.876	0.053436	0.206994	0.75402	0.835515	N.S.
ENSG00000176945.18	protein_coding	MUC20	9.88053	0.059802	0.373225	0.754168	0.835623	N.S.
ENSG00000147421.18	protein_coding	HMBOX1	188.336	-0.0362815	0.124389	0.754241	0.835648	N.S.
ENSG00000291097.1	lncRNA	HLA-L	7.46781	0.0585686	0.394165	0.754451	0.835824	N.S.
ENSG00000075945.13	protein_coding	KIFAP3	269.679	-0.0332808	0.112995	0.754621	0.835931	N.S.
ENSG00000162139.10	protein_coding	NEU3	402.476	-0.0370678	0.127761	0.754649	0.835931	N.S.
ENSG00000232445.2	lncRNA	EMSLR	84.919	-0.0556188	0.431799	0.754911	0.836162	N.S.
ENSG00000245248.10	lncRNA	USP2-AS1	55.2611	-0.0543549	0.214684	0.754959	0.836162	N.S.
ENSG00000107521.21	protein_coding	HPS1	1831.69	0.0166816	0.0544367	0.755016	0.83617	N.S.
ENSG00000203808.13	lncRNA	BVES-AS1	12.7939	-0.0598142	0.270157	0.755164	0.836277	N.S.
ENSG00000103154.10	protein_coding	NECAB2	29.498	0.0584527	0.392581	0.755301	0.836373	N.S.
ENSG00000228903.8	transcribed_unprocessed_pseudogene	RASA4CP	18.2051	-0.0572042	0.410912	0.755365	0.836388	N.S.
ENSG00000285382.1	protein_coding	ENSG00000285382	8.65354	0.0600898	0.356326	0.755851	0.836869	N.S.
ENSG00000197037.11	protein_coding	ZSCAN25	455.234	0.0328078	0.11207	0.756269	0.837276	N.S.
ENSG00000258749.1	lncRNA	ENSG00000258749	7.18949	0.0415984	0.527503	0.756397	0.837361	N.S.
ENSG00000132467.4	protein_coding	UTP3	669.266	0.0326532	0.11159	0.756475	0.837392	N.S.
ENSG00000100784.12	protein_coding	RPS6KA5	359.377	-0.0402361	0.142226	0.756669	0.83755	N.S.
ENSG00000112655.16	protein_coding	PTK7	94.3703	-0.0600284	0.350659	0.756842	0.837686	N.S.
ENSG00000173261.9	protein_coding	PLAC8L1	6.66735	0.0576985	0.398186	0.756905	0.8377	N.S.
ENSG00000168000.16	protein_coding	BSCL2	508.194	0.0476584	0.177555	0.757251	0.838026	N.S.
ENSG00000140479.18	protein_coding	PCSK6	141.926	0.0516368	0.200499	0.757537	0.838286	N.S.
ENSG00000130881.14	protein_coding	LRP3	1742.26	0.0268088	0.0904532	0.757623	0.838325	N.S.
ENSG00000116406.20	protein_coding	EDEM3	2829.02	0.0341303	0.117975	0.757718	0.838374	N.S.
ENSG00000129932.10	protein_coding	DOHH	473.777	-0.0411221	0.146968	0.757863	0.838478	N.S.
ENSG00000130349.10	protein_coding	MTRES1	229.621	-0.0424402	0.152908	0.757931	0.838498	N.S.
ENSG00000136451.9	protein_coding	VEZF1	1118.79	-0.0262888	0.0887276	0.757999	0.838516	N.S.
ENSG00000119574.13	protein_coding	ZBTB45	328.849	-0.0369776	0.129567	0.758071	0.838539	N.S.
ENSG00000285444.1	protein_coding	ENSG00000285444	52.4919	0.0539526	0.441402	0.758158	0.83858	N.S.
ENSG00000105656.13	protein_coding	ELL	760.226	0.0257149	0.086758	0.758246	0.838621	N.S.
ENSG00000146676.10	protein_coding	PURB	1524.52	0.0273428	0.0926879	0.758325	0.838652	N.S.
ENSG00000288998.2	lncRNA	ENSG00000288998	4.35117	-0.0567106	0.407243	0.758427	0.838709	N.S.
ENSG00000272716.2	lncRNA	SLC30A6-DT	8.11039	0.0596094	0.349803	0.758572	0.838812	N.S.
ENSG00000277758.6	protein_coding	SYT15B	10.0544	0.0597951	0.341065	0.758792	0.839	N.S.
ENSG00000138614.16	protein_coding	INTS14	936.495	0.0180389	0.0600391	0.758967	0.839128	N.S.
ENSG00000197417.9	protein_coding	SHPK	321.836	-0.0320302	0.110542	0.75901	0.839128	N.S.
ENSG00000169689.15	protein_coding	CENPX	724.291	0.0439787	0.161023	0.759071	0.839139	N.S.
ENSG00000146859.6	protein_coding	TMEM140	244.292	-0.0513544	0.201049	0.759219	0.839247	N.S.
ENSG00000231010.1	lncRNA	ENSG00000231010	6.8954	0.0584248	0.374472	0.759333	0.839317	N.S.
ENSG00000148399.13	protein_coding	DPH7	461.933	0.0296853	0.101942	0.759618	0.839575	N.S.
ENSG00000090674.16	protein_coding	MCOLN1	336.125	0.0313933	0.108468	0.759717	0.839629	N.S.
ENSG00000144045.14	protein_coding	DQX1	10.9202	0.0580608	0.378556	0.759965	0.839847	N.S.
ENSG00000173867.10	protein_coding	ENSG00000173867	48.1871	0.0552487	0.421512	0.760032	0.839863	N.S.
ENSG00000180228.14	protein_coding	PRKRA	924.915	-0.0211067	0.0710745	0.760215	0.84001	N.S.
ENSG00000164077.15	protein_coding	MON1A	247.317	0.0338755	0.118647	0.760637	0.84042	N.S.
ENSG00000272343.1	lncRNA	ENSG00000272343	7.23413	0.0574314	0.386804	0.760705	0.840438	N.S.
ENSG00000170458.15	protein_coding	CD14	45.2986	0.0595431	0.306969	0.760873	0.840461	N.S.
ENSG00000184752.14	protein_coding	NDUFA12	853.149	0.0318736	0.110928	0.760878	0.840461	N.S.
ENSG00000213015.9	protein_coding	ZNF580	428.088	0.0436564	0.16109	0.760856	0.840461	N.S.
ENSG00000243547.1	processed_pseudogene	HNRNPKP4	4.08601	0.056146	0.405479	0.761202	0.840762	N.S.
ENSG00000230124.8	protein_coding	ACBD6	1005.9	0.0246197	0.0840184	0.76136	0.840881	N.S.
ENSG00000124444.16	protein_coding	ZNF576	212.08	-0.0435369	0.161149	0.761557	0.840929	N.S.
ENSG00000181754.7	protein_coding	AMIGO1	39.668	-0.0585258	0.359253	0.761514	0.840929	N.S.
ENSG00000273314.1	lncRNA	ENSG00000273314	38.5112	-0.0585461	0.276885	0.761551	0.840929	N.S.
ENSG00000057019.16	protein_coding	DCBLD2	174.639	0.0450225	0.168613	0.761728	0.840968	N.S.
ENSG00000170325.16	protein_coding	PRDM10	302.084	-0.0309427	0.107783	0.761745	0.840968	N.S.
ENSG00000265491.5	protein_coding	RNF115	806.306	-0.019695	0.0665779	0.761729	0.840968	N.S.
ENSG00000113369.9	protein_coding	ARRDC3	126.984	0.0454666	0.171726	0.762585	0.841839	N.S.
ENSG00000100258.18	protein_coding	LMF2	941.108	-0.0307075	0.107357	0.762678	0.841871	N.S.
ENSG00000104413.18	protein_coding	ESRP1	28.2324	0.0542856	0.228138	0.762716	0.841871	N.S.
ENSG00000180376.17	protein_coding	CCDC66	337.574	0.0338337	0.120043	0.763301	0.842461	N.S.
ENSG00000268173.3	protein_coding	ENSG00000268173	202.402	-0.0445044	0.505286	0.763518	0.842644	N.S.
ENSG00000275549.1	lncRNA	STPG3-AS1	15.7877	-0.0528121	0.43944	0.763763	0.842857	N.S.
ENSG00000196535.20	protein_coding	MYO18A	2223.13	-0.017019	0.0577811	0.763844	0.84289	N.S.
ENSG00000146425.11	protein_coding	DYNLT1	401.975	0.0393986	0.144099	0.764056	0.843068	N.S.
ENSG00000232818.2	processed_pseudogene	RPS2P32	28.251	-0.0553183	0.241374	0.764313	0.843296	N.S.
ENSG00000004139.14	protein_coding	SARM1	24.0892	-0.0585891	0.32462	0.764534	0.843314	N.S.
ENSG00000116652.6	lncRNA	DLEU2L	8.88074	0.0580337	0.351569	0.764478	0.843314	N.S.
ENSG00000162482.5	protein_coding	AKR7A3	43.4246	-0.0522585	0.215204	0.764428	0.843314	N.S.
ENSG00000229140.12	lncRNA	CCDC26	217.748	-0.0409247	0.151395	0.764516	0.843314	N.S.
ENSG00000128311.14	protein_coding	TST	612.354	0.0419194	0.156464	0.764988	0.843701	N.S.
ENSG00000214114.9	protein_coding	MYCBP	1040.73	0.0222393	0.0767201	0.764968	0.843701	N.S.
ENSG00000173113.7	protein_coding	TRMT112	1571	-0.0387543	0.142201	0.765332	0.844024	N.S.
ENSG00000232807.2	lncRNA	ENSG00000232807	39.645	0.0565498	0.25935	0.76541	0.844054	N.S.
ENSG00000070961.17	protein_coding	ATP2B1	486.152	-0.0310938	0.110346	0.765486	0.844081	N.S.
ENSG00000119912.18	protein_coding	IDE	736.674	0.0291782	0.102897	0.765548	0.844093	N.S.
ENSG00000198131.15	protein_coding	ZNF544	182.073	-0.0578984	0.287066	0.765674	0.844176	N.S.
ENSG00000198182.13	protein_coding	ZNF607	105.109	-0.0549053	0.240667	0.765738	0.844189	N.S.
ENSG00000120594.17	protein_coding	PLXDC2	212.04	0.0411378	0.15362	0.765979	0.844399	N.S.
ENSG00000162068.2	protein_coding	NTN3	11.6092	-0.0519341	0.440682	0.766998	0.845466	N.S.
ENSG00000149806.11	protein_coding	FAU	5764.05	0.0420665	0.15921	0.767274	0.845714	N.S.
ENSG00000197937.13	protein_coding	ZNF347	33.1224	0.0533153	0.229303	0.767393	0.845789	N.S.
ENSG00000277209.1	ribozyme	RPPH1	5.19149	-0.056179	0.377972	0.767517	0.845868	N.S.
ENSG00000155011.9	protein_coding	DKK2	83.8409	-0.0448787	0.174176	0.767906	0.846161	N.S.
ENSG00000168813.17	protein_coding	ZNF507	668.009	0.0297728	0.10639	0.767856	0.846161	N.S.
ENSG00000213397.12	protein_coding	HAUS7	354.477	-0.0399252	0.149583	0.767936	0.846161	N.S.
ENSG00000153832.12	protein_coding	FBXO36	14.3061	-0.0573302	0.28829	0.76805	0.84623	N.S.
ENSG00000104218.16	protein_coding	CSPP1	818.75	-0.0297352	0.106405	0.76817	0.846249	N.S.
ENSG00000272884.1	lncRNA	ENSG00000272884	32.0264	-0.0547537	0.400555	0.768133	0.846249	N.S.
ENSG00000198780.13	protein_coding	FAM169A	8.0136	-0.0524298	0.430854	0.768558	0.846451	N.S.
ENSG00000204410.16	protein_coding	MSH5	920.78	-0.0290537	0.103879	0.768476	0.846451	N.S.
ENSG00000253392.4	lncRNA	ENSG00000253392	15.7542	-0.0547953	0.398605	0.768458	0.846451	N.S.
ENSG00000280061.1	TEC	ENSG00000280061	58.9513	0.0518773	0.21949	0.768523	0.846451	N.S.
ENSG00000008277.15	protein_coding	ADAM22	217.867	0.0379602	0.141194	0.768687	0.846483	N.S.
ENSG00000133789.15	protein_coding	SWAP70	714.127	0.0322092	0.116626	0.768691	0.846483	N.S.
ENSG00000204569.10	protein_coding	PPP1R10	1886.83	0.0181984	0.0633251	0.768746	0.846488	N.S.
ENSG00000131127.14	protein_coding	ZNF141	295.268	0.0527818	0.227566	0.768818	0.846511	N.S.
ENSG00000253816.3	unprocessed_pseudogene	GUSBP14	48.9487	0.0550442	0.250779	0.768871	0.846513	N.S.
ENSG00000159921.20	protein_coding	GNE	718.602	-0.0322997	0.11717	0.768985	0.846581	N.S.
ENSG00000128487.19	protein_coding	SPECC1	559.054	-0.0203789	0.0715527	0.769685	0.847296	N.S.
ENSG00000058453.17	protein_coding	CROCC	313.494	0.0400133	0.151572	0.769819	0.847387	N.S.
ENSG00000134077.16	protein_coding	THUMPD3	1303.12	-0.0197104	0.0691888	0.769949	0.847473	N.S.
ENSG00000286431.1	lncRNA	ENSG00000286431	51.9065	0.0547122	0.2509	0.770264	0.847763	N.S.
ENSG00000119509.13	protein_coding	INVS	305.68	-0.0336332	0.123529	0.770322	0.847771	N.S.
ENSG00000156973.14	protein_coding	PDE6D	253.419	0.0308322	0.112057	0.7705	0.84791	N.S.
ENSG00000278416.1	transcribed_unprocessed_pseudogene	PMS2P2	8.35366	0.0532238	0.413876	0.770716	0.848091	N.S.
ENSG00000115425.14	protein_coding	PECR	118.857	0.0444472	0.175523	0.771316	0.848594	N.S.
ENSG00000196417.13	protein_coding	ZNF765	294.515	-0.0321037	0.117748	0.771318	0.848594	N.S.
ENSG00000291224.1	lncRNA	ENSG00000291224	107.168	-0.0519219	0.225218	0.771328	0.848594	N.S.
ENSG00000175984.16	protein_coding	DENND2C	7.97382	-0.0505169	0.444817	0.771402	0.84862	N.S.
ENSG00000135974.10	protein_coding	C2orf49	387.193	0.0334838	0.123758	0.771672	0.84886	N.S.
ENSG00000279794.1	TEC	ENSG00000279794	5.39129	0.0536899	0.403104	0.771783	0.848925	N.S.
ENSG00000284431.1	protein_coding	ENSG00000284431	42.8469	0.05446	0.389714	0.771906	0.849004	N.S.
ENSG00000116711.10	protein_coding	PLA2G4A	581.737	0.0254538	0.0917825	0.772547	0.849631	N.S.
ENSG00000150938.10	protein_coding	CRIM1	172.924	0.0481713	0.199386	0.77258	0.849631	N.S.
ENSG00000135775.14	protein_coding	COG2	753.005	-0.0212187	0.0757259	0.772734	0.849745	N.S.
ENSG00000267751.6	lncRNA	BSG-AS1	117.469	0.0400173	0.154314	0.772966	0.849943	N.S.
ENSG00000123131.13	protein_coding	PRDX4	784.468	0.0344631	0.12893	0.77313	0.850066	N.S.
ENSG00000225062.2	lncRNA	CATIP-AS1	6.09344	-0.0488413	0.456946	0.773462	0.850375	N.S.
ENSG00000155307.19	protein_coding	SAMSN1	166.856	0.0308058	0.113672	0.773528	0.850391	N.S.
ENSG00000291214.1	lncRNA	ENSG00000291214	102.528	-0.0529522	0.240695	0.773842	0.85068	N.S.
ENSG00000099910.17	protein_coding	KLHL22	276.386	0.0346634	0.130548	0.774207	0.850854	N.S.
ENSG00000135655.16	protein_coding	USP15	1445.68	-0.0197809	0.0708313	0.774141	0.850854	N.S.
ENSG00000206562.12	protein_coding	METTL6	288.899	-0.0331966	0.124164	0.774205	0.850854	N.S.
ENSG00000247081.8	lncRNA	BAALC-AS1	20.4733	-0.0547039	0.264146	0.774083	0.850854	N.S.
ENSG00000198440.9	protein_coding	ZNF583	103.134	0.0454699	0.184945	0.774416	0.850974	N.S.
ENSG00000286161.1	lncRNA	ENSG00000286161	5.26262	-0.0511511	0.42941	0.77442	0.850974	N.S.
ENSG00000273183.1	lncRNA	ENSG00000273183	4.64347	-0.0473972	0.467755	0.77464	0.851159	N.S.
ENSG00000258101.2	lncRNA	ENSG00000258101	4.9071	0.0524156	0.411451	0.774728	0.851199	N.S.
ENSG00000144560.16	protein_coding	VGLL4	1228.6	-0.0295421	0.109178	0.774784	0.851204	N.S.
ENSG00000259529.2	protein_coding	ENSG00000259529	136.028	-0.0556317	0.289846	0.774884	0.851258	N.S.
ENSG00000187688.15	protein_coding	TRPV2	711.067	0.0268942	0.0986831	0.775193	0.85154	N.S.
ENSG00000132952.12	protein_coding	USPL1	544.69	-0.0279965	0.103192	0.775356	0.851606	N.S.
ENSG00000279145.2	lncRNA	ENSG00000279145	17.0204	0.0557253	0.299608	0.775353	0.851606	N.S.
ENSG00000113580.15	protein_coding	NR3C1	1549.65	0.0280546	0.103461	0.775422	0.851622	N.S.
ENSG00000121671.12	protein_coding	CRY2	307.477	0.0269751	0.0991882	0.775562	0.851702	N.S.
ENSG00000254206.6	protein_coding	NPIPB11	132.817	-0.0465316	0.192981	0.775598	0.851702	N.S.
ENSG00000181227.3	processed_pseudogene	DLSTP1	7.11141	0.0399263	0.517741	0.775691	0.851747	N.S.
ENSG00000081026.19	protein_coding	MAGI3	105.117	-0.0432634	0.174048	0.775917	0.851939	N.S.
ENSG00000219529.2	processed_pseudogene	ENSG00000219529	5.29988	0.0531737	0.393837	0.776141	0.852071	N.S.
ENSG00000263843.1	lncRNA	MIF4GD-DT	71.4596	-0.0494236	0.213902	0.776118	0.852071	N.S.
ENSG00000164047.6	protein_coding	CAMP	40.2718	0.0515379	0.418395	0.776327	0.852219	N.S.
ENSG00000272447.1	lncRNA	ENSG00000272447	65.2541	0.0474758	0.200517	0.776544	0.8524	N.S.
ENSG00000008988.11	protein_coding	RPS20	21497	-0.0353267	0.135409	0.77685	0.852679	N.S.
ENSG00000131043.13	protein_coding	AAR2	674.39	-0.0212879	0.0778464	0.777764	0.853569	N.S.
ENSG00000275778.3	protein_coding	ENSG00000275778	23.5807	-0.0552137	0.322157	0.777716	0.853569	N.S.
ENSG00000126861.5	protein_coding	OMG	32.2076	-0.0535375	0.262473	0.778355	0.854161	N.S.
ENSG00000104979.9	protein_coding	C19orf53	1168.58	0.0319991	0.121763	0.778494	0.854256	N.S.
ENSG00000114812.13	protein_coding	VIPR1	38.1276	0.0544782	0.347815	0.778801	0.854445	N.S.
ENSG00000145241.11	protein_coding	CENPC	554.673	-0.0297997	0.112544	0.778821	0.854445	N.S.
ENSG00000203999.10	lncRNA	LINC01270	23.0847	-0.0496372	0.435402	0.778729	0.854445	N.S.
ENSG00000175634.15	protein_coding	RPS6KB2	788.328	0.0297209	0.112279	0.778937	0.854515	N.S.
ENSG00000092295.12	protein_coding	TGM1	33.2066	-0.0526957	0.252833	0.779096	0.854519	N.S.
ENSG00000157077.16	protein_coding	ZFYVE9	135.935	-0.0376428	0.148024	0.779043	0.854519	N.S.
ENSG00000260693.1	lncRNA	ENSG00000260693	23.518	-0.0546328	0.292548	0.779076	0.854519	N.S.
ENSG00000128342.5	protein_coding	LIF	29.773	0.0507317	0.419888	0.779223	0.854545	N.S.
ENSG00000166813.17	protein_coding	KIF7	56.849	0.0543802	0.284762	0.779198	0.854545	N.S.
ENSG00000171115.4	protein_coding	GIMAP8	58.8417	-0.0498605	0.223668	0.779408	0.854691	N.S.
ENSG00000187231.14	protein_coding	SESTD1	176.596	-0.0541164	0.28031	0.77961	0.85481	N.S.
ENSG00000233143.4	lncRNA	DIRC3-AS1	12.6957	-0.0527408	0.385899	0.77962	0.85481	N.S.
ENSG00000183808.12	protein_coding	RBM12B	917.55	0.0315028	0.120386	0.779712	0.854853	N.S.
ENSG00000196935.10	protein_coding	SRGAP1	38.5063	0.0507523	0.416931	0.780016	0.85513	N.S.
ENSG00000162769.13	protein_coding	FLVCR1	471.498	-0.0265993	0.0999905	0.780197	0.855272	N.S.
ENSG00000168092.14	protein_coding	PAFAH1B2	1436.28	-0.0165658	0.0607439	0.780543	0.855594	N.S.
ENSG00000105953.16	protein_coding	OGDH	1669.97	-0.0224054	0.0833588	0.78068	0.855687	N.S.
ENSG00000004838.14	protein_coding	ZMYND10	22.2165	-0.0542754	0.299258	0.781001	0.855812	N.S.
ENSG00000110700.7	protein_coding	RPS13	10465.8	-0.0336565	0.130798	0.780947	0.855812	N.S.
ENSG00000234912.12	lncRNA	SNHG20	245.908	0.0315018	0.121193	0.780973	0.855812	N.S.
ENSG00000290680.1	lncRNA	ENSG00000290680	8.61755	0.0499229	0.42524	0.780941	0.855812	N.S.
ENSG00000272142.4	lncRNA	LYRM4-AS1	63.1107	-0.0456723	0.194983	0.781067	0.855827	N.S.
ENSG00000261008.9	lncRNA	LINC01572	27.46	0.0505386	0.233991	0.781227	0.855946	N.S.
ENSG00000167272.11	protein_coding	POP5	560.351	-0.030609	0.117524	0.781333	0.856005	N.S.
ENSG00000169740.14	protein_coding	ZNF32	117.178	-0.0395883	0.160295	0.781745	0.8564	N.S.
ENSG00000144036.16	protein_coding	EXOC6B	102.042	0.0480594	0.213368	0.78184	0.856447	N.S.
ENSG00000136169.17	protein_coding	SETDB2	774.567	-0.0241213	0.0908836	0.782216	0.856802	N.S.
ENSG00000146414.17	protein_coding	SHPRH	535.63	0.049888	0.231055	0.782723	0.857274	N.S.
ENSG00000198804.2	protein_coding	MT-CO1	211063	0.0204663	0.0765467	0.782768	0.857274	N.S.
ENSG00000198931.11	protein_coding	APRT	2055.43	0.0353796	0.140224	0.782803	0.857274	N.S.
ENSG00000259674.1	processed_pseudogene	RPL7AP75	7.16092	0.0479422	0.44385	0.782865	0.857285	N.S.
ENSG00000263266.2	processed_pseudogene	RPS7P1	32.2128	-0.0487236	0.220892	0.78294	0.85731	N.S.
ENSG00000106125.14	protein_coding	MINDY4	31.7912	0.0530704	0.27695	0.78322	0.85756	N.S.
ENSG00000156958.15	protein_coding	GALK2	393.137	0.0267543	0.102358	0.783517	0.857808	N.S.
ENSG00000249855.1	processed_pseudogene	EEF1A1P19	15.3186	-0.0535479	0.29516	0.783561	0.857808	N.S.
ENSG00000290917.1	lncRNA	RAET1K	14.8581	0.0529958	0.356342	0.783603	0.857808	N.S.
ENSG00000081320.11	protein_coding	STK17B	1099.31	0.0198775	0.0746404	0.783864	0.85798	N.S.
ENSG00000288961.2	lncRNA	ENSG00000288961	8.67721	-0.0519955	0.379795	0.783817	0.85798	N.S.
ENSG00000261777.6	lncRNA	DDX19A-DT	9.66181	-0.0524862	0.367773	0.783959	0.858028	N.S.
ENSG00000204620.3	lncRNA	ENSG00000204620	4.41899	-0.0481649	0.438037	0.784064	0.858085	N.S.
ENSG00000289444.1	lncRNA	ENSG00000289444	63.5873	-0.0427161	0.180413	0.784145	0.858117	N.S.
ENSG00000188242.4	lncRNA	SLC9A3-OT1	772.766	0.0321318	0.126178	0.784219	0.85814	N.S.
ENSG00000063176.16	protein_coding	SPHK2	493.808	0.0294224	0.114248	0.784389	0.858214	N.S.
ENSG00000088836.14	protein_coding	SLC4A11	232.975	0.0372659	0.150773	0.784338	0.858214	N.S.
ENSG00000196950.14	protein_coding	SLC39A10	836.98	0.029386	0.114166	0.784516	0.858238	N.S.
ENSG00000257497.2	lncRNA	GLIPR1-AS1	25.434	-0.0520544	0.263075	0.784476	0.858238	N.S.
ENSG00000272760.1	lncRNA	ENSG00000272760	20.0537	-0.0533822	0.320501	0.784899	0.8586	N.S.
ENSG00000105983.23	protein_coding	LMBR1	764.228	-0.0284341	0.110359	0.785057	0.858716	N.S.
ENSG00000158062.21	protein_coding	UBXN11	721.499	0.0289157	0.112569	0.785263	0.858827	N.S.
ENSG00000251323.3	lncRNA	LINC02728	7.13812	-0.0514958	0.382927	0.785216	0.858827	N.S.
ENSG00000211695.2	TR_V_gene	TRGV9	39.3472	-0.0464683	0.453668	0.785338	0.858853	N.S.
ENSG00000132622.11	protein_coding	HSPA12B	7.83931	-0.0524146	0.357781	0.785705	0.858971	N.S.
ENSG00000165417.12	protein_coding	GTF2A1	1054.48	0.0263299	0.101733	0.785702	0.858971	N.S.
ENSG00000196498.15	protein_coding	NCOR2	3297.78	-0.0231838	0.0886625	0.785703	0.858971	N.S.
ENSG00000228192.10	lncRNA	ZNF691-DT	21.676	0.0529595	0.291435	0.785548	0.858971	N.S.
ENSG00000287262.1	lncRNA	ENSG00000287262	5.23975	-0.04858	0.428002	0.785707	0.858971	N.S.
ENSG00000288728.2	lncRNA	ENSG00000288728	13.6276	-0.0531489	0.319473	0.785831	0.85905	N.S.
ENSG00000100564.9	protein_coding	PIGH	210.289	0.0391537	0.162158	0.785947	0.85912	N.S.
ENSG00000150457.9	protein_coding	LATS2	308.296	0.0316541	0.125288	0.786073	0.859201	N.S.
ENSG00000084764.12	protein_coding	MAPRE3	126.582	-0.0463498	0.452226	0.786462	0.859569	N.S.
ENSG00000204923.4	protein_coding	FBXO48	93.7467	0.0443836	0.194744	0.786929	0.860023	N.S.
ENSG00000215841.4	lncRNA	ENSG00000215841	8.70801	0.0521515	0.355958	0.786982	0.860023	N.S.
ENSG00000171621.14	protein_coding	SPSB1	15.9902	0.0509559	0.384109	0.787152	0.860039	N.S.
ENSG00000225217.1	unprocessed_pseudogene	HSPA7	383.879	-0.0439401	0.191943	0.787054	0.860039	N.S.
ENSG00000269937.1	lncRNA	ENSG00000269937	111.399	-0.0496908	0.239937	0.787135	0.860039	N.S.
ENSG00000100242.16	protein_coding	SUN2	3829.97	0.013358	0.0503034	0.787295	0.860116	N.S.
ENSG00000137760.15	protein_coding	ALKBH8	255.21	-0.0315683	0.125767	0.787327	0.860116	N.S.
ENSG00000154122.14	protein_coding	ANKH	785.941	-0.0181469	0.0691344	0.78759	0.860346	N.S.
ENSG00000229358.3	unprocessed_pseudogene	DPY19L1P1	20.8378	0.0522313	0.28624	0.787865	0.860589	N.S.
ENSG00000120675.6	protein_coding	DNAJC15	310.533	0.0296066	0.117372	0.788085	0.860772	N.S.
ENSG00000162496.9	protein_coding	DHRS3	115.219	0.0418373	0.180167	0.788281	0.86093	N.S.
ENSG00000279926.1	TEC	ENSG00000279926	12.7359	0.0519173	0.352034	0.788386	0.860988	N.S.
ENSG00000031823.14	protein_coding	RANBP3	1476.75	0.0155088	0.059029	0.788576	0.861024	N.S.
ENSG00000071243.16	protein_coding	ING3	402.344	-0.0253589	0.0991293	0.78857	0.861024	N.S.
ENSG00000187531.14	protein_coding	SIRT7	1463.8	0.0288804	0.114407	0.788524	0.861024	N.S.
ENSG00000189042.14	protein_coding	ZNF567	199.884	-0.0329383	0.133136	0.788643	0.86104	N.S.
ENSG00000289407.1	lncRNA	ENSG00000289407	11.2165	0.0520623	0.342214	0.788832	0.86119	N.S.
ENSG00000164506.16	protein_coding	STXBP5	621.814	0.0229616	0.0892512	0.788986	0.861301	N.S.
ENSG00000177535.10	protein_coding	OR2B11	34.0707	0.0492253	0.239923	0.789075	0.861301	N.S.
ENSG00000228915.3	unprocessed_pseudogene	OR7E128P	4.41889	0.0504881	0.383823	0.789091	0.861301	N.S.
ENSG00000258768.2	lncRNA	ENSG00000258768	30.2017	-0.0518471	0.286154	0.789374	0.861553	N.S.
ENSG00000277701.5	lncRNA	ENSG00000277701	221.195	-0.0519103	0.290804	0.789622	0.861766	N.S.
ENSG00000133816.19	protein_coding	MICAL2	679.145	0.0333107	0.135724	0.789681	0.861774	N.S.
ENSG00000198855.7	protein_coding	FICD	78.1594	-0.03924	0.16661	0.789747	0.861789	N.S.
ENSG00000279386.1	TEC	ENSG00000279386	6.38598	0.0518558	0.336512	0.790106	0.862124	N.S.
ENSG00000268849.6	transcribed_unprocessed_pseudogene	SIGLEC22P	72.5568	-0.0451727	0.455344	0.790353	0.862279	N.S.
ENSG00000279412.1	TEC	ENSG00000279412	6.01722	-0.0443432	0.463804	0.790321	0.862279	N.S.
ENSG00000105499.14	protein_coding	PLA2G4C	27.2087	0.0511503	0.356973	0.790808	0.862661	N.S.
ENSG00000130477.16	protein_coding	UNC13A	13.3998	0.0505211	0.373799	0.790791	0.862661	N.S.
ENSG00000183340.7	protein_coding	JRKL	281.068	-0.028963	0.116256	0.790863	0.862665	N.S.
ENSG00000260279.4	lncRNA	ENSG00000260279	23.4313	0.0509481	0.273146	0.79102	0.862779	N.S.
ENSG00000285632.1	lncRNA	ENSG00000285632	5.28717	0.0499472	0.384504	0.791137	0.862849	N.S.
ENSG00000281991.2	protein_coding	TMEM265	7.28529	0.0410556	0.490404	0.791263	0.86293	N.S.
ENSG00000273015.3	lncRNA	LINC00938	403.383	-0.0250268	0.0992938	0.791586	0.863225	N.S.
ENSG00000231925.14	protein_coding	TAPBP	1389.49	0.0307066	0.124823	0.791674	0.863264	N.S.
ENSG00000205670.12	protein_coding	SMIM11	216.641	-0.046642	0.220734	0.791915	0.86347	N.S.
ENSG00000099958.15	protein_coding	DERL3	180.021	-0.0456093	0.21205	0.791986	0.86349	N.S.
ENSG00000151012.13	protein_coding	SLC7A11	387.511	0.0385834	0.165926	0.792558	0.864	N.S.
ENSG00000167840.14	protein_coding	ZNF232	112.387	-0.0405808	0.177711	0.792533	0.864	N.S.
ENSG00000139173.10	protein_coding	TMEM117	71.4792	-0.0377614	0.161419	0.792674	0.864069	N.S.
ENSG00000111012.11	protein_coding	CYP27B1	87.321	-0.040105	0.17522	0.792872	0.86417	N.S.
ENSG00000271882.1	lncRNA	ENSG00000271882	8.76916	0.050768	0.352801	0.792833	0.86417	N.S.
ENSG00000233830.2	processed_pseudogene	EIF4HP1	5.22879	-0.0497461	0.376475	0.793433	0.864724	N.S.
ENSG00000260475.2	lncRNA	SLC25A28-DT	4.8334	-0.0437388	0.462799	0.793506	0.864747	N.S.
ENSG00000017260.20	protein_coding	ATP2C1	1329.69	0.018578	0.0730941	0.793688	0.864759	N.S.
ENSG00000170468.8	protein_coding	RIOX1	375.593	0.0267772	0.108179	0.793708	0.864759	N.S.
ENSG00000187239.19	protein_coding	FNBP1	2086.43	-0.0152092	0.0593959	0.793779	0.864759	N.S.
ENSG00000251143.1	lncRNA	ENSG00000251143	19.9647	-0.0510285	0.29936	0.793753	0.864759	N.S.
ENSG00000273179.1	lncRNA	ENSG00000273179	6.40869	-0.0499783	0.369219	0.793709	0.864759	N.S.
ENSG00000159579.14	protein_coding	RSPRY1	625.138	-0.0255239	0.1028	0.794037	0.864938	N.S.
ENSG00000266456.1	lncRNA	ENSG00000266456	6.69284	0.0490618	0.387861	0.794049	0.864938	N.S.
ENSG00000074755.15	protein_coding	ZZEF1	1441.51	0.0219898	0.0875718	0.794174	0.865018	N.S.
ENSG00000143947.15	protein_coding	RPS27A	15288.6	-0.0325138	0.135551	0.794383	0.86504	N.S.
ENSG00000154065.17	protein_coding	ANKRD29	32.1951	-0.0440656	0.457692	0.794281	0.86504	N.S.
ENSG00000164011.18	protein_coding	ZNF691	153.345	0.0376231	0.162455	0.794405	0.86504	N.S.
ENSG00000263620.1	protein_coding	ENSG00000263620	20.9592	0.0509302	0.322187	0.794457	0.86504	N.S.
ENSG00000271978.2	lncRNA	ENSG00000271978	13.4715	-0.0509586	0.311979	0.794442	0.86504	N.S.
ENSG00000226833.7	lncRNA	PPP1CB-DT	19.6407	0.0498714	0.269111	0.794576	0.865056	N.S.
ENSG00000293486.1	lncRNA	ENSG00000293486	36.7718	0.0509052	0.321411	0.794575	0.865056	N.S.
ENSG00000188985.6	processed_pseudogene	DHFRP1	9.33643	0.0327273	0.537043	0.795155	0.865629	N.S.
ENSG00000137875.4	protein_coding	BCL2L10	83.9358	-0.04422	0.453626	0.795285	0.865713	N.S.
ENSG00000213341.11	protein_coding	CHUK	603.662	-0.0210502	0.084271	0.795697	0.866105	N.S.
ENSG00000076944.18	protein_coding	STXBP2	2907.93	-0.024399	0.0988532	0.795885	0.866195	N.S.
ENSG00000082258.13	protein_coding	CCNT2	989.71	0.0246627	0.0999901	0.795835	0.866195	N.S.
ENSG00000188994.14	protein_coding	ZNF292	1267.5	-0.0356808	0.153876	0.796554	0.866866	N.S.
ENSG00000261359.2	lncRNA	PYCARD-AS1	31.9016	-0.0386468	0.499716	0.796943	0.867232	N.S.
ENSG00000246250.3	lncRNA	ENSG00000246250	6.94854	-0.049344	0.363379	0.797111	0.8673	N.S.
ENSG00000279488.1	TEC	ENSG00000279488	25.0729	0.0500552	0.292595	0.797109	0.8673	N.S.
ENSG00000257354.2	lncRNA	MIRLET7IHG	73.638	-0.0425411	0.197268	0.797216	0.867357	N.S.
ENSG00000198225.5	protein_coding	FKBP1C	4.87965	-0.0481406	0.38923	0.797509	0.867562	N.S.
ENSG00000232186.1	processed_pseudogene	TERF1P7	7.14489	-0.0495906	0.352735	0.797498	0.867562	N.S.
ENSG00000166068.13	protein_coding	SPRED1	443.053	0.0282588	0.11745	0.797637	0.867644	N.S.
ENSG00000100280.17	protein_coding	AP1B1	2180.08	0.0191955	0.0773816	0.797999	0.867851	N.S.
ENSG00000164494.12	protein_coding	PDSS2	505.002	0.0212311	0.0861237	0.798058	0.867851	N.S.
ENSG00000279207.1	TEC	ENSG00000279207	107.314	0.0453618	0.221997	0.798091	0.867851	N.S.
ENSG00000288924.1	lncRNA	ENSG00000288924	125.155	-0.0409769	0.187375	0.797952	0.867851	N.S.
ENSG00000290374.1	lncRNA	FAM86EP	55.5188	0.0451056	0.219299	0.797933	0.867851	N.S.
ENSG00000005302.19	protein_coding	MSL3	741.601	-0.0187416	0.075596	0.798341	0.868066	N.S.
ENSG00000110429.14	protein_coding	FBXO3	455.272	0.0232029	0.0949637	0.798511	0.868194	N.S.
ENSG00000280417.1	TEC	ENSG00000280417	25.768	0.0480159	0.25481	0.798788	0.868437	N.S.
ENSG00000246582.3	lncRNA	TNFRSF10A-DT	110.406	-0.0388329	0.175252	0.799325	0.868965	N.S.
ENSG00000165995.24	protein_coding	CACNB2	27.5749	-0.0490105	0.27733	0.799457	0.869051	N.S.
ENSG00000235363.1	processed_pseudogene	SNRPGP10	4.64094	-0.0470112	0.400806	0.799638	0.86919	N.S.
ENSG00000000457.14	protein_coding	SCYL3	373.249	-0.0278474	0.116984	0.799832	0.869317	N.S.
ENSG00000289912.1	lncRNA	ENSG00000289912	6.53401	-0.0465244	0.408338	0.79986	0.869317	N.S.
ENSG00000100473.18	protein_coding	COCH	131.308	0.030949	0.132172	0.799927	0.869328	N.S.
ENSG00000224888.4	lncRNA	ENSG00000224888	11.2485	0.049203	0.343523	0.799976	0.869328	N.S.
ENSG00000198015.14	protein_coding	MRPL42	1725.22	0.0166039	0.0672168	0.800055	0.869356	N.S.
ENSG00000241990.5	lncRNA	PRR34-AS1	41.2427	0.0473435	0.249997	0.800206	0.869464	N.S.
ENSG00000102226.10	protein_coding	USP11	785.99	-0.0175825	0.0715241	0.800501	0.8696	N.S.
ENSG00000130479.11	protein_coding	MAP1S	1036.6	0.0242183	0.100621	0.800564	0.8696	N.S.
ENSG00000178982.10	protein_coding	EIF3K	3591.95	-0.0293704	0.124899	0.800648	0.8696	N.S.
ENSG00000198924.8	protein_coding	DCLRE1A	424.287	0.029043	0.123235	0.800558	0.8696	N.S.
ENSG00000263244.2	lncRNA	ENSG00000263244	237.113	-0.0454393	0.423355	0.800393	0.8696	N.S.
ENSG00000279320.1	TEC	ENSG00000279320	5.44083	-0.047285	0.390942	0.800643	0.8696	N.S.
ENSG00000162576.17	protein_coding	MXRA8	324.837	0.038713	0.176328	0.800793	0.8697	N.S.
ENSG00000282393.1	lncRNA	ENSG00000282393	37.1748	-0.0443918	0.219639	0.801223	0.870111	N.S.
ENSG00000164684.13	protein_coding	ZNF704	31.9298	-0.0490064	0.333053	0.80154	0.870225	N.S.
ENSG00000176868.3	lncRNA	ENSG00000176868	245.335	-0.0486411	0.280477	0.801386	0.870225	N.S.
ENSG00000260018.2	lncRNA	MBTPS1-DT	12.409	0.047156	0.389377	0.801484	0.870225	N.S.
ENSG00000272848.2	lncRNA	ENSG00000272848	25.2609	0.0473724	0.255215	0.801531	0.870225	N.S.
ENSG00000106261.17	protein_coding	ZKSCAN1	1933.07	0.0252158	0.105816	0.801644	0.870281	N.S.
ENSG00000036549.13	protein_coding	ZZZ3	923.038	-0.0220252	0.0913869	0.801729	0.870316	N.S.
ENSG00000130332.15	protein_coding	LSM7	1589.99	-0.0351166	0.15598	0.801792	0.870328	N.S.
ENSG00000289065.1	lncRNA	ENSG00000289065	5.38516	0.0433909	0.445996	0.801871	0.870356	N.S.
ENSG00000269378.1	processed_pseudogene	ITGB1P1	48.3724	-0.0458242	0.411543	0.801971	0.870407	N.S.
ENSG00000176563.10	protein_coding	CNTD1	50.1977	0.047186	0.254575	0.802127	0.870519	N.S.
ENSG00000135469.14	protein_coding	COQ10A	234.311	0.0321461	0.140283	0.802292	0.870607	N.S.
ENSG00000160131.14	protein_coding	VMA21	1448.21	-0.0162691	0.0666064	0.802314	0.870607	N.S.
ENSG00000263002.8	protein_coding	ZNF234	213.94	-0.0316751	0.138075	0.80259	0.87085	N.S.
ENSG00000112640.16	protein_coding	PPP2R5D	894.522	-0.025442	0.107491	0.802671	0.87088	N.S.
ENSG00000100804.19	protein_coding	PSMB5	1308.7	0.0280171	0.119838	0.802789	0.87095	N.S.
ENSG00000140455.17	protein_coding	USP3	768.927	0.0182597	0.0754027	0.802949	0.87101	N.S.
ENSG00000197168.14	protein_coding	NEK5	10.5485	0.0480555	0.358428	0.802906	0.87101	N.S.
ENSG00000272758.7	lncRNA	WDR5B-DT	87.9868	-0.0478254	0.359898	0.803634	0.871695	N.S.
ENSG00000236423.8	lncRNA	LINC01134	61.5185	0.0465659	0.251265	0.803776	0.871792	N.S.
ENSG00000185641.6	processed_pseudogene	ENSG00000185641	13.6872	-0.0483851	0.296941	0.804034	0.872015	N.S.
ENSG00000163156.12	protein_coding	SCNM1	1178.64	0.0280928	0.121155	0.804116	0.872046	N.S.
ENSG00000265401.1	lncRNA	ENSG00000265401	14.4155	-0.0459169	0.400243	0.80427	0.872157	N.S.
ENSG00000280434.1	lncRNA	ENSG00000280434	21.819	-0.0480968	0.28729	0.804369	0.872206	N.S.
ENSG00000106689.11	protein_coding	LHX2	24.2585	-0.0483838	0.311845	0.804566	0.872363	N.S.
ENSG00000174695.10	protein_coding	TMEM167A	1789.94	-0.0160639	0.0665958	0.804727	0.872479	N.S.
ENSG00000175820.4	protein_coding	CCDC168	7.30654	0.0474565	0.361334	0.804917	0.872628	N.S.
ENSG00000104976.13	protein_coding	SNAPC2	361.786	0.0283966	0.123469	0.805223	0.872752	N.S.
ENSG00000108639.8	protein_coding	SYNGR2	1736.53	0.025069	0.107246	0.805111	0.872752	N.S.
ENSG00000153140.9	protein_coding	CETN3	386.748	0.0273458	0.118353	0.805335	0.872752	N.S.
ENSG00000166886.13	protein_coding	NAB2	451.746	-0.0244825	0.104607	0.805316	0.872752	N.S.
ENSG00000213648.11	protein_coding	SULT1A4	17.8956	0.0433546	0.436316	0.805349	0.872752	N.S.
ENSG00000214456.8	protein_coding	PLIN5	19.9396	0.0478362	0.285188	0.805178	0.872752	N.S.
ENSG00000138944.8	protein_coding	SHISAL1	20.423	-0.0459633	0.393757	0.805468	0.872801	N.S.
ENSG00000166455.14	protein_coding	C16orf46	9.33098	0.045224	0.407355	0.8055	0.872801	N.S.
ENSG00000143740.15	protein_coding	SNAP47	464.382	0.0250788	0.107582	0.805576	0.872827	N.S.
ENSG00000230280.2	processed_pseudogene	HNRNPA1P59	11.2889	0.0477246	0.303585	0.80698	0.874291	N.S.
ENSG00000275764.1	lncRNA	ENSG00000275764	117.907	0.0369997	0.173461	0.807209	0.874424	N.S.
ENSG00000289031.1	lncRNA	ENSG00000289031	8.37257	0.0467818	0.364622	0.807169	0.874424	N.S.
ENSG00000276698.1	lncRNA	ENSG00000276698	4.45249	0.0448566	0.405967	0.807354	0.874523	N.S.
ENSG00000173137.12	protein_coding	ADCK5	426.812	-0.0327799	0.148526	0.807503	0.874609	N.S.
ENSG00000236552.2	processed_pseudogene	RPL13AP5	194.457	0.0355274	0.164626	0.80754	0.874609	N.S.
ENSG00000088930.8	protein_coding	XRN2	2088.23	0.0231281	0.0996237	0.807651	0.874625	N.S.
ENSG00000228638.1	transcribed_processed_pseudogene	FCF1P2	38.4975	0.0461122	0.259282	0.80769	0.874625	N.S.
ENSG00000261796.1	protein_coding	ISY1-RAB43	436.476	0.0332441	0.151357	0.807713	0.874625	N.S.
ENSG00000170802.17	protein_coding	FOXN2	752.057	0.0248891	0.108194	0.807986	0.874837	N.S.
ENSG00000189367.15	protein_coding	KIAA0408	51.3812	-0.0475106	0.315247	0.808015	0.874837	N.S.
ENSG00000133961.21	protein_coding	NUMB	1221.6	-0.0230588	0.0997094	0.808366	0.875044	N.S.
ENSG00000257433.8	lncRNA	RPAP3-DT	15.4108	-0.047366	0.301335	0.808305	0.875044	N.S.
ENSG00000272106.1	lncRNA	ENSG00000272106	66.1839	0.0415102	0.208196	0.808321	0.875044	N.S.
ENSG00000261408.7	protein_coding	TEN1-CDK3	134.989	0.0397076	0.194334	0.808661	0.875306	N.S.
ENSG00000228175.3	processed_pseudogene	GEMIN8P4	17.447	-0.0471977	0.331143	0.808784	0.875375	N.S.
ENSG00000273014.1	lncRNA	ENSG00000273014	24.2388	-0.0464817	0.272509	0.80883	0.875375	N.S.
ENSG00000287935.1	lncRNA	ENSG00000287935	22.0811	-0.0472479	0.323271	0.808914	0.875409	N.S.
ENSG00000135953.11	protein_coding	MFSD9	264.689	-0.0257192	0.112897	0.809004	0.875448	N.S.
ENSG00000114786.16	protein_coding	ABHD14A-ACY1	79.2494	-0.045131	0.249351	0.809169	0.875569	N.S.
ENSG00000175455.16	protein_coding	CCDC14	2170.36	-0.0231872	0.100824	0.809236	0.875584	N.S.
ENSG00000156858.12	protein_coding	PRR14	881.165	0.0201649	0.0868832	0.809543	0.875802	N.S.
ENSG00000187498.16	protein_coding	COL4A1	55.6398	-0.0469745	0.295346	0.809515	0.875802	N.S.
ENSG00000037749.13	protein_coding	MFAP3	557.862	0.0283737	0.12689	0.809851	0.876077	N.S.
ENSG00000108582.12	protein_coding	CPD	1892.18	-0.0251621	0.110901	0.81011	0.8763	N.S.
ENSG00000107651.15	protein_coding	SEC23IP	1394.29	0.0180978	0.0779982	0.810728	0.876911	N.S.
ENSG00000196730.13	protein_coding	DAPK1	491.172	-0.0462839	0.282351	0.811038	0.877189	N.S.
ENSG00000137312.15	protein_coding	FLOT1	1001.09	-0.0245422	0.108613	0.811258	0.877365	N.S.
ENSG00000274600.2	protein_coding	RIMBP3B	56.9799	0.0450999	0.257056	0.811307	0.877365	N.S.
ENSG00000172845.18	protein_coding	SP3	1705.16	-0.0253268	0.112628	0.811468	0.877411	N.S.
ENSG00000272661.1	lncRNA	ENSG00000272661	13.9313	0.0424751	0.428567	0.811509	0.877411	N.S.
ENSG00000281404.2	lncRNA	LINC01176	27.8164	0.0464907	0.295636	0.811453	0.877411	N.S.
ENSG00000268804.2	lncRNA	LINC02132	11.9874	0.0465396	0.30247	0.811623	0.877476	N.S.
ENSG00000160207.9	protein_coding	HSF2BP	24.9906	-0.0464241	0.297717	0.811847	0.877661	N.S.
ENSG00000166454.10	protein_coding	ATMIN	603.2	0.0188184	0.081832	0.81191	0.877671	N.S.
ENSG00000101474.12	protein_coding	APMAP	1616.36	0.0153837	0.0662951	0.812039	0.877753	N.S.
ENSG00000083817.9	protein_coding	ZNF416	124.345	-0.0329807	0.154616	0.812351	0.877976	N.S.
ENSG00000101473.17	protein_coding	ACOT8	405.87	0.0315632	0.146329	0.812303	0.877976	N.S.
ENSG00000104904.12	protein_coding	OAZ1	16837.4	-0.0256431	0.115251	0.812965	0.878582	N.S.
ENSG00000108423.15	protein_coding	TUBD1	117.062	-0.0329544	0.155411	0.81324	0.878822	N.S.
ENSG00000063761.16	protein_coding	ADCK1	175.421	-0.0312244	0.145667	0.813606	0.879087	N.S.
ENSG00000157426.14	protein_coding	AASDH	224.852	-0.0291991	0.134411	0.813646	0.879087	N.S.
ENSG00000290683.1	lncRNA	ENSG00000290683	179.298	0.033798	0.160918	0.813578	0.879087	N.S.
ENSG00000092841.19	protein_coding	MYL6	6398.77	0.0330929	0.156787	0.81374	0.879122	N.S.
ENSG00000174276.7	protein_coding	ZNHIT2	169.639	0.0378538	0.188488	0.813785	0.879122	N.S.
ENSG00000141971.14	protein_coding	MVB12A	451.036	-0.0317656	0.149053	0.813872	0.879158	N.S.
ENSG00000269242.1	protein_coding	ENSG00000269242	491.063	0.0436418	0.244999	0.8141	0.879348	N.S.
ENSG00000158195.11	protein_coding	WASF2	2842.08	0.0191084	0.0843981	0.814443	0.879661	N.S.
ENSG00000154079.6	protein_coding	SDHAF4	172.938	0.0323248	0.153457	0.814936	0.880132	N.S.
ENSG00000197332.9	lncRNA	ENSG00000197332	14.057	-0.0455014	0.337747	0.81509	0.880132	N.S.
ENSG00000212802.4	processed_pseudogene	RPL15P3	48.0293	-0.0376336	0.188788	0.815043	0.880132	N.S.
ENSG00000224975.1	lncRNA	INE1	24.7019	-0.0454417	0.288889	0.815093	0.880132	N.S.
ENSG00000122477.14	protein_coding	LRRC39	22.8166	-0.0455485	0.295378	0.815177	0.880165	N.S.
ENSG00000054219.11	protein_coding	LY75	866.457	0.0321625	0.153104	0.815517	0.880475	N.S.
ENSG00000177432.8	protein_coding	NAP1L5	81.3752	-0.03737	0.187966	0.815785	0.880677	N.S.
ENSG00000230202.1	processed_pseudogene	RPL29P4	372.745	-0.0406186	0.21521	0.815811	0.880677	N.S.
ENSG00000081985.14	protein_coding	IL12RB2	7.31265	-0.044954	0.351322	0.816084	0.880914	N.S.
ENSG00000109911.19	protein_coding	ELP4	412.668	-0.019098	0.0852616	0.816278	0.881066	N.S.
ENSG00000227508.6	lncRNA	LINC01624	23.8182	-0.0450772	0.287782	0.816443	0.881186	N.S.
ENSG00000275198.1	lncRNA	LINC02960	10.1528	0.0450157	0.340195	0.816839	0.881556	N.S.
ENSG00000145491.12	protein_coding	ROPN1L	77.8998	-0.0397163	0.209184	0.816951	0.881618	N.S.
ENSG00000259319.2	lncRNA	JDP2-AS1	28.0661	0.0451485	0.300157	0.817035	0.881652	N.S.
ENSG00000280011.1	lncRNA	ENSG00000280011	14.2807	-0.0450455	0.299018	0.817388	0.881975	N.S.
ENSG00000183722.9	protein_coding	LHFPL6	21.6271	-0.0413794	0.227358	0.817659	0.88221	N.S.
ENSG00000225973.4	protein_coding	PIGBOS1	226.066	-0.0357586	0.179194	0.817779	0.882281	N.S.
ENSG00000101294.19	protein_coding	HM13	2799.93	0.0169956	0.0761098	0.817936	0.882393	N.S.
ENSG00000134321.13	protein_coding	RSAD2	270.837	0.0358122	0.179887	0.817998	0.882402	N.S.
ENSG00000136141.15	protein_coding	LRCH1	554.144	0.0227046	0.103926	0.818144	0.882425	N.S.
ENSG00000233493.4	protein_coding	TMEM238	29.0231	-0.0442012	0.359983	0.818118	0.882425	N.S.
ENSG00000271576.2	lncRNA	PRKACB-DT	29.0292	-0.0446445	0.287878	0.818179	0.882425	N.S.
ENSG00000117010.17	protein_coding	ZNF684	98.6651	-0.0321109	0.156043	0.818506	0.88272	N.S.
ENSG00000290854.1	lncRNA	ENSG00000290854	81.581	0.0409409	0.2249	0.81859	0.882753	N.S.
ENSG00000170348.9	protein_coding	TMED10	3964.68	-0.0120433	0.0534558	0.818653	0.882762	N.S.
ENSG00000189144.15	protein_coding	ZNF573	43.747	-0.042871	0.251199	0.819034	0.883101	N.S.
ENSG00000268107.6	protein_coding	ENSG00000268107	27.1464	0.0435094	0.373411	0.819074	0.883101	N.S.
ENSG00000265531.3	unprocessed_pseudogene	FCGR1CP	48.3468	-0.0431529	0.256641	0.819205	0.883184	N.S.
ENSG00000197756.10	protein_coding	RPL37A	14551.8	-0.0347281	0.174098	0.819307	0.883237	N.S.
ENSG00000242574.9	protein_coding	HLA-DMB	12.2967	0.0443581	0.288298	0.819362	0.883238	N.S.
ENSG00000182670.14	protein_coding	TTC3	2669.65	0.0193639	0.0884177	0.819899	0.883759	N.S.
ENSG00000167889.13	protein_coding	MGAT5B	10.78	-0.0440949	0.343489	0.82024	0.884011	N.S.
ENSG00000214226.9	protein_coding	C17orf67	23.3879	-0.0444129	0.309198	0.820231	0.884011	N.S.
ENSG00000225331.2	lncRNA	LINC01678	11.4715	-0.043786	0.355056	0.820354	0.884077	N.S.
ENSG00000259673.6	lncRNA	IQCH-AS1	115.04	-0.0331624	0.165115	0.820522	0.8842	N.S.
ENSG00000279433.1	TEC	ENSG00000279433	6.08596	0.0420624	0.396745	0.820931	0.884583	N.S.
ENSG00000187778.14	protein_coding	MCRS1	1098.75	0.0200735	0.092512	0.820997	0.884596	N.S.
ENSG00000065559.15	protein_coding	MAP2K4	473.269	0.0240996	0.11317	0.821202	0.884759	N.S.
ENSG00000127184.13	protein_coding	COX7C	2802.91	-0.0281777	0.135654	0.821421	0.88488	N.S.
ENSG00000233396.9	lncRNA	LINC01719	8.30174	-0.0423585	0.387833	0.821391	0.88488	N.S.
ENSG00000277067.4	lncRNA	ENSG00000277067	56.6743	-0.0357423	0.481995	0.821608	0.885023	N.S.
ENSG00000272631.1	lncRNA	ENSG00000272631	22.1503	0.0432538	0.272277	0.821817	0.885191	N.S.
ENSG00000278616.1	processed_pseudogene	BEND3P3	19.5698	0.0437106	0.340991	0.821969	0.885296	N.S.
ENSG00000110435.13	protein_coding	PDHX	586.242	-0.0195345	0.0905789	0.822323	0.885446	N.S.
ENSG00000115159.17	protein_coding	GPD2	610.215	-0.0234426	0.110516	0.82232	0.885446	N.S.
ENSG00000133065.11	protein_coding	SLC41A1	801.299	-0.0231572	0.108997	0.822285	0.885446	N.S.
ENSG00000250474.2	processed_pseudogene	WBP1LP2	9.25534	-0.0431001	0.361802	0.822318	0.885446	N.S.
ENSG00000185332.8	lncRNA	TMEM105	68.7166	0.0357625	0.186102	0.822401	0.885473	N.S.
ENSG00000162931.12	protein_coding	TRIM17	6.7512	0.0413535	0.402775	0.822645	0.885678	N.S.
ENSG00000236397.3	unprocessed_pseudogene	DDX11L2	61.4824	-0.0434354	0.285568	0.822789	0.885775	N.S.
ENSG00000118514.14	protein_coding	ALDH8A1	11.1523	-0.0348607	0.487063	0.823296	0.886205	N.S.
ENSG00000237491.10	lncRNA	LINC01409	21.5666	0.0436406	0.320493	0.823257	0.886205	N.S.
ENSG00000143578.16	protein_coding	CREB3L4	262.184	-0.0276005	0.134157	0.8234	0.886247	N.S.
ENSG00000164330.18	protein_coding	EBF1	14.3824	0.0419742	0.385117	0.823443	0.886247	N.S.
ENSG00000089009.16	protein_coding	RPL6	24764.6	-0.0210915	0.0992113	0.823643	0.886405	N.S.
ENSG00000117543.22	protein_coding	DPH5	376.873	-0.0228821	0.108614	0.823812	0.886528	N.S.
ENSG00000040608.14	protein_coding	RTN4R	130.277	0.0415627	0.249748	0.824091	0.886771	N.S.
ENSG00000128563.13	protein_coding	PRKRIP1	989.705	0.0235809	0.112625	0.824243	0.886819	N.S.
ENSG00000284959.3	lncRNA	ENSG00000284959	9.24127	0.0414671	0.392386	0.82423	0.886819	N.S.
ENSG00000071073.13	protein_coding	MGAT4A	569.57	-0.0183079	0.0856076	0.824411	0.886826	N.S.
ENSG00000149418.11	protein_coding	ST14	288.263	-0.0215627	0.102081	0.824341	0.886826	N.S.
ENSG00000213261.3	processed_pseudogene	EEF1B2P6	4.24671	-0.0420452	0.377723	0.824362	0.886826	N.S.
ENSG00000272989.1	lncRNA	LINC02012	19.4012	-0.0422169	0.371892	0.824536	0.886903	N.S.
ENSG00000273032.3	lncRNA	DGCR5	16.6415	-0.0347505	0.485458	0.824664	0.886983	N.S.
ENSG00000233822.6	protein_coding	H2BC15	23.3141	0.0428815	0.290209	0.825425	0.887744	N.S.
ENSG00000162961.14	protein_coding	DPY30	430.426	0.0307563	0.155413	0.825493	0.887759	N.S.
ENSG00000130821.17	protein_coding	SLC6A8	908.909	-0.0339272	0.177276	0.825653	0.887873	N.S.
ENSG00000284024.4	protein_coding	MSANTD7	497.871	0.022634	0.108835	0.826006	0.888195	N.S.
ENSG00000198589.15	protein_coding	LRBA	553.771	0.029604	0.14881	0.826105	0.888243	N.S.
ENSG00000105755.8	protein_coding	ETHE1	469.969	-0.0254358	0.124475	0.826399	0.888468	N.S.
ENSG00000230847.4	unprocessed_pseudogene	OCLNP1	7.66853	0.0416487	0.374786	0.826422	0.888468	N.S.
ENSG00000116521.11	protein_coding	SCAMP3	1393.36	-0.0198247	0.0946913	0.826897	0.888863	N.S.
ENSG00000162086.16	protein_coding	ZNF75A	346.373	-0.0214788	0.103294	0.826861	0.888863	N.S.
ENSG00000261135.1	lncRNA	ENSG00000261135	9.20159	-0.0341507	0.486644	0.826986	0.888901	N.S.
ENSG00000124713.6	protein_coding	GNMT	15.3548	0.0424855	0.292157	0.827157	0.888969	N.S.
ENSG00000182952.5	protein_coding	HMGN4	1227.92	-0.0140597	0.0659625	0.827132	0.888969	N.S.
ENSG00000104427.13	protein_coding	ZC2HC1A	28.2406	-0.0343356	0.483082	0.827865	0.889616	N.S.
ENSG00000198835.4	protein_coding	GJC2	6.27046	0.0400706	0.403435	0.827867	0.889616	N.S.
ENSG00000091039.17	protein_coding	OSBPL8	2659.15	0.0237129	0.116231	0.82809	0.889798	N.S.
ENSG00000180720.8	protein_coding	CHRM4	14.9229	-0.0339311	0.486018	0.828377	0.88999	N.S.
ENSG00000213337.9	protein_coding	ANKRD39	175.678	-0.0314827	0.163694	0.828365	0.88999	N.S.
ENSG00000205138.4	protein_coding	SDHAF1	290.75	-0.0310617	0.160961	0.828462	0.890023	N.S.
ENSG00000141576.16	protein_coding	RNF157	138.954	0.0368521	0.206308	0.82857	0.890081	N.S.
ENSG00000125352.6	protein_coding	RNF113A	375.511	-0.0290953	0.148548	0.828808	0.890279	N.S.
ENSG00000272953.2	lncRNA	ENSG00000272953	8.52418	0.040392	0.39022	0.829061	0.890493	N.S.
ENSG00000128849.11	protein_coding	CGNL1	374.765	0.0419891	0.33683	0.829119	0.890498	N.S.
ENSG00000259426.6	lncRNA	KIF23-AS1	5.58983	-0.0403877	0.388803	0.829328	0.890663	N.S.
ENSG00000168306.13	protein_coding	ACOX2	17.3823	-0.0419616	0.322561	0.829876	0.891138	N.S.
ENSG00000175505.11	protein_coding	CLCF1	56.3282	-0.0372314	0.212811	0.829878	0.891138	N.S.
ENSG00000226471.7	lncRNA	ENSG00000226471	8.09056	-0.0404694	0.381985	0.830129	0.891292	N.S.
ENSG00000276168.1	misc_RNA	RN7SL1	516.309	-0.0337454	0.182573	0.830077	0.891292	N.S.
ENSG00000171443.7	protein_coding	ZNF524	282.977	-0.032045	0.170079	0.830217	0.891328	N.S.
ENSG00000133106.15	protein_coding	EPSTI1	72.7295	0.0409822	0.364422	0.830536	0.891613	N.S.
ENSG00000152778.10	protein_coding	IFIT5	138.825	0.0344906	0.189709	0.830785	0.891823	N.S.
ENSG00000224614.2	lncRNA	TNK2-AS1	10.2492	0.041183	0.350502	0.831254	0.892268	N.S.
ENSG00000197763.20	protein_coding	TXNRD3	88.6734	-0.0406253	0.368974	0.831396	0.892362	N.S.
ENSG00000175324.10	protein_coding	LSM1	799.77	0.0217302	0.107838	0.831476	0.89239	N.S.
ENSG00000235437.10	lncRNA	LINC01278	160.678	0.0295939	0.154985	0.831628	0.892413	N.S.
ENSG00000278985.1	TEC	ENSG00000278985	7.91694	0.040949	0.355685	0.831675	0.892413	N.S.
ENSG00000279602.2	TEC	ENSG00000279602	7.77391	-0.0388216	0.410078	0.831714	0.892413	N.S.
ENSG00000284770.2	protein_coding	TBCE	700.363	0.0156471	0.075833	0.831586	0.892413	N.S.
ENSG00000243927.6	protein_coding	MRPS6	666.198	0.0272558	0.140168	0.83177	0.892415	N.S.
ENSG00000198785.7	protein_coding	GRIN3A	16.7918	0.0413133	0.292992	0.831901	0.892497	N.S.
ENSG00000170860.4	protein_coding	LSM3	1245.67	0.0263317	0.134819	0.832084	0.892636	N.S.
ENSG00000119673.16	protein_coding	ACOT2	144.719	0.0268515	0.138113	0.832207	0.892709	N.S.
ENSG00000256982.3	lncRNA	ENSG00000256982	8.23143	0.0411772	0.333492	0.832555	0.892966	N.S.
ENSG00000280433.2	artifact	ENSG00000280433	450.804	-0.0225995	0.11346	0.832539	0.892966	N.S.
ENSG00000106258.16	protein_coding	CYP3A5	83.6545	0.0361607	0.208516	0.832776	0.893145	N.S.
ENSG00000205758.12	protein_coding	CRYZL1	366.361	-0.0202568	0.100994	0.833221	0.893443	N.S.
ENSG00000214595.13	protein_coding	EML6	77.6352	0.0403272	0.363738	0.83327	0.893443	N.S.
ENSG00000254413.8	protein_coding	CHKB-CPT1B	279.007	0.0332116	0.183194	0.833112	0.893443	N.S.
ENSG00000288075.1	lncRNA	ENSG00000288075	12.1411	0.0340027	0.474888	0.83322	0.893443	N.S.
ENSG00000117569.20	protein_coding	PTBP2	542.071	0.0226092	0.114128	0.833331	0.89345	N.S.
ENSG00000237356.7	lncRNA	ENSG00000237356	6.00969	0.041083	0.317743	0.833465	0.893536	N.S.
ENSG00000291073.1	lncRNA	ENSG00000291073	109.456	-0.0409357	0.328852	0.833743	0.893776	N.S.
ENSG00000268403.3	lncRNA	ENSG00000268403	39.7086	0.0403908	0.277552	0.834131	0.894097	N.S.
ENSG00000289372.2	lncRNA	ENSG00000289372	9.48447	0.0407681	0.334136	0.834151	0.894097	N.S.
ENSG00000213390.11	protein_coding	ARHGAP19	1257.15	0.0185542	0.0924335	0.834213	0.894106	N.S.
ENSG00000155962.13	protein_coding	CLIC2	13.5559	-0.0401369	0.360406	0.834431	0.894255	N.S.
ENSG00000166949.17	protein_coding	SMAD3	838.427	0.0187225	0.0934887	0.834461	0.894255	N.S.
ENSG00000115457.10	protein_coding	IGFBP2	1540.51	0.032099	0.177085	0.834784	0.894443	N.S.
ENSG00000132563.17	protein_coding	REEP2	19.931	0.0400545	0.360883	0.834709	0.894443	N.S.
ENSG00000288709.1	protein_coding	F8A2	81.8663	0.0285498	0.520752	0.834799	0.894443	N.S.
ENSG00000273669.1	lncRNA	ENSG00000273669	15.8256	0.0405508	0.335625	0.834933	0.894528	N.S.
ENSG00000124370.11	protein_coding	MCEE	96.705	0.0328283	0.183901	0.835442	0.894874	N.S.
ENSG00000150556.17	protein_coding	LYPD6B	45.1682	0.0340028	0.469699	0.835377	0.894874	N.S.
ENSG00000213062.5	lncRNA	ENSG00000213062	27.3346	0.0386877	0.247548	0.835527	0.894874	N.S.
ENSG00000246560.3	lncRNA	UBE2D3-AS1	15.6246	0.0405475	0.324752	0.835442	0.894874	N.S.
ENSG00000291272.1	lncRNA	ENSG00000291272	237.423	-0.0319736	0.177182	0.835483	0.894874	N.S.
ENSG00000290697.1	lncRNA	ENSG00000290697	12.7219	-0.0342835	0.465156	0.835839	0.895151	N.S.
ENSG00000108523.16	protein_coding	RNF167	1552.79	0.0155342	0.0774228	0.836004	0.895268	N.S.
ENSG00000173011.12	protein_coding	TADA2B	569.37	-0.017597	0.0884761	0.83619	0.895352	N.S.
ENSG00000289390.1	lncRNA	ENSG00000289390	5.67174	-0.0356045	0.446619	0.836179	0.895352	N.S.
ENSG00000163093.12	protein_coding	BBS5	105.743	-0.0316982	0.176616	0.836513	0.895523	N.S.
ENSG00000197582.5	processed_pseudogene	GPX1P1	29.1086	-0.038262	0.244452	0.836512	0.895523	N.S.
ENSG00000228242.6	lncRNA	XPC-AS1	16.7642	-0.0400512	0.341923	0.836512	0.895523	N.S.
ENSG00000272335.1	lncRNA	ENSG00000272335	290.866	0.0218084	0.112123	0.836621	0.895581	N.S.
ENSG00000130589.16	protein_coding	HELZ2	1211.61	0.0236994	0.123474	0.836955	0.89588	N.S.
ENSG00000088538.13	protein_coding	DOCK3	37.9276	-0.0323879	0.483482	0.837143	0.895907	N.S.
ENSG00000123106.11	protein_coding	CCDC91	322.571	0.0223277	0.115468	0.837053	0.895907	N.S.
ENSG00000160551.12	protein_coding	TAOK1	1413.28	-0.0256944	0.135814	0.83709	0.895907	N.S.
ENSG00000293246.1	lncRNA	ZNF321P	93.7057	0.0297373	0.163344	0.837484	0.896214	N.S.
ENSG00000166716.10	protein_coding	ZNF592	1372.78	0.0145401	0.0730923	0.837823	0.896519	N.S.
ENSG00000235478.6	lncRNA	LINC01664	32.1562	-0.0396846	0.338346	0.838227	0.896893	N.S.
ENSG00000115268.10	protein_coding	RPS15	13282.2	0.0244882	0.129926	0.838758	0.897402	N.S.
ENSG00000264070.1	processed_pseudogene	DND1P1	19.5811	-0.0395263	0.293955	0.839116	0.897728	N.S.
ENSG00000175334.8	protein_coding	BANF1	2241.17	0.0232652	0.123155	0.839546	0.898129	N.S.
ENSG00000063169.12	protein_coding	BICRA	300.902	0.0218947	0.115092	0.839713	0.898163	N.S.
ENSG00000189223.15	lncRNA	PAX8-AS1	268.406	0.038814	0.361591	0.839648	0.898163	N.S.
ENSG00000198915.12	protein_coding	RASGEF1A	27.3957	0.0331176	0.469109	0.839772	0.898163	N.S.
ENSG00000285628.1	lncRNA	ENSG00000285628	11.3181	0.0363571	0.420879	0.839795	0.898163	N.S.
ENSG00000106603.20	protein_coding	COA1	621.645	0.0175533	0.090613	0.840144	0.898375	N.S.
ENSG00000171823.7	protein_coding	FBXL14	159.009	0.0308373	0.175555	0.840211	0.898375	N.S.
ENSG00000249141.1	protein_coding	ENSG00000249141	6.81722	0.0337552	0.459885	0.840207	0.898375	N.S.
ENSG00000272240.1	lncRNA	ENSG00000272240	5.14119	-0.0376711	0.390899	0.840208	0.898375	N.S.
ENSG00000206195.11	lncRNA	DUXAP8	95.5132	0.0331002	0.467803	0.840357	0.898473	N.S.
ENSG00000284308.2	protein_coding	C2orf81	102.166	-0.0371048	0.241589	0.840629	0.898705	N.S.
ENSG00000018189.13	protein_coding	RUFY3	176.007	0.0294757	0.16624	0.840996	0.898872	N.S.
ENSG00000169604.21	protein_coding	ANTXR1	123.952	0.0329774	0.467868	0.840909	0.898872	N.S.
ENSG00000230513.4	lncRNA	THAP7-AS1	69.1115	0.0387098	0.277785	0.840958	0.898872	N.S.
ENSG00000284738.2	lncRNA	ENSG00000284738	9.68122	0.0391826	0.306842	0.841003	0.898872	N.S.
ENSG00000119402.18	protein_coding	FBXW2	1234.05	0.0150225	0.0773815	0.841253	0.899081	N.S.
ENSG00000134686.21	protein_coding	PHC2	1446.07	-0.0141843	0.0729138	0.841374	0.899094	N.S.
ENSG00000196415.10	protein_coding	PRTN3	9042	0.0244772	0.132366	0.841334	0.899094	N.S.
ENSG00000182902.14	protein_coding	SLC25A18	4.58702	-0.0365365	0.409818	0.841444	0.89911	N.S.
ENSG00000125740.15	protein_coding	FOSB	116.585	0.0387736	0.288028	0.841717	0.899286	N.S.
ENSG00000255031.5	lncRNA	ENSG00000255031	74.446	0.0372951	0.248959	0.841703	0.899286	N.S.
ENSG00000038219.13	protein_coding	BOD1L1	1234.51	-0.026891	0.149336	0.842265	0.899754	N.S.
ENSG00000154710.18	protein_coding	RABGEF1	493.627	-0.0186202	0.097976	0.842243	0.899754	N.S.
ENSG00000175376.9	protein_coding	EIF1AD	483.895	-0.0171452	0.089826	0.842553	0.900003	N.S.
ENSG00000186283.14	protein_coding	TOR3A	1085.33	0.0148331	0.0771352	0.84276	0.900166	N.S.
ENSG00000028839.10	protein_coding	TBPL1	266.496	-0.0220579	0.119112	0.843305	0.90069	N.S.
ENSG00000172215.6	protein_coding	CXCR6	6.25434	0.0318396	0.473817	0.843967	0.901339	N.S.
ENSG00000114902.14	protein_coding	SPCS1	1617.86	0.0201205	0.1081	0.844132	0.901457	N.S.
ENSG00000133657.17	protein_coding	ATP13A3	2205.26	-0.0243474	0.134586	0.844347	0.901628	N.S.
ENSG00000118620.13	protein_coding	ZNF430	328.153	0.0208491	0.112729	0.844456	0.901686	N.S.
ENSG00000172113.10	protein_coding	NME6	570.773	0.019847	0.106789	0.84454	0.901718	N.S.
ENSG00000106692.15	protein_coding	FKTN	410.797	0.0245173	0.136084	0.844713	0.901785	N.S.
ENSG00000229320.4	transcribed_processed_pseudogene	KRT8P12	42.1173	0.0369343	0.25579	0.844708	0.901785	N.S.
ENSG00000259768.8	lncRNA	ZFHX3-AS1	101.828	-0.0301944	0.177608	0.844781	0.901799	N.S.
ENSG00000253797.2	protein_coding	UTP14C	230.647	-0.034378	0.218678	0.845047	0.901973	N.S.
ENSG00000284512.1	protein_coding	ENSG00000284512	8.44592	0.0375024	0.360788	0.845053	0.901973	N.S.
ENSG00000272502.1	lncRNA	ENSG00000272502	30.1091	-0.0378997	0.341523	0.845169	0.902039	N.S.
ENSG00000033800.14	protein_coding	PIAS1	1183.97	-0.0155063	0.0822467	0.845283	0.902043	N.S.
ENSG00000129968.17	protein_coding	ABHD17A	2954.54	-0.0207618	0.112876	0.845277	0.902043	N.S.
ENSG00000121680.16	protein_coding	PEX16	424.923	-0.0255398	0.143804	0.84548	0.902137	N.S.
ENSG00000204611.7	protein_coding	ZNF616	280.361	0.0250123	0.140188	0.845455	0.902137	N.S.
ENSG00000248445.5	lncRNA	SEMA6A-AS1	18.0266	-0.0379962	0.302135	0.845624	0.902233	N.S.
ENSG00000100395.15	protein_coding	L3MBTL2	991.426	-0.0150596	0.0800564	0.84585	0.902374	N.S.
ENSG00000159228.13	protein_coding	CBR1	417.37	-0.0226354	0.125048	0.845866	0.902374	N.S.
ENSG00000067248.11	protein_coding	DHX29	623.791	-0.0171069	0.091931	0.846213	0.902548	N.S.
ENSG00000071575.12	protein_coding	TRIB2	252.207	-0.0288991	0.500196	0.846225	0.902548	N.S.
ENSG00000112394.18	protein_coding	SLC16A10	72.1479	-0.0288654	0.500296	0.846345	0.902548	N.S.
ENSG00000120029.13	protein_coding	ARMH3	630.63	0.0134902	0.071565	0.846357	0.902548	N.S.
ENSG00000163214.21	protein_coding	DHX57	341.399	-0.0210337	0.115425	0.846327	0.902548	N.S.
ENSG00000176919.13	protein_coding	C8G	8.05337	-0.0354646	0.408479	0.846261	0.902548	N.S.
ENSG00000094914.14	protein_coding	AAAS	942.933	-0.013301	0.0707295	0.846794	0.902721	N.S.
ENSG00000142871.18	protein_coding	CCN1	8.74748	0.0311586	0.475203	0.846668	0.902721	N.S.
ENSG00000149243.17	protein_coding	KLHL35	23.1483	0.0376391	0.334562	0.846643	0.902721	N.S.
ENSG00000162461.8	protein_coding	SLC25A34	11.5837	0.0355973	0.402896	0.846764	0.902721	N.S.
ENSG00000205913.7	lncRNA	SRRM2-AS1	41.1306	-0.0358064	0.244086	0.846774	0.902721	N.S.
ENSG00000072803.18	protein_coding	FBXW11	741.282	0.019015	0.103795	0.847128	0.902738	N.S.
ENSG00000116675.16	protein_coding	DNAJC6	29.4352	-0.0286971	0.500798	0.846943	0.902738	N.S.
ENSG00000142303.14	protein_coding	ADAMTS10	223.859	-0.0205869	0.113127	0.846865	0.902738	N.S.
ENSG00000143842.15	protein_coding	SOX13	203.686	-0.0315493	0.193706	0.84711	0.902738	N.S.
ENSG00000198205.7	protein_coding	ZXDA	47.2436	-0.0286754	0.500862	0.84702	0.902738	N.S.
ENSG00000253764.4	lncRNA	KBTBD11-AS1	5.20014	-0.0369313	0.362661	0.847167	0.902738	N.S.
ENSG00000268129.2	lncRNA	ENSG00000268129	5.49443	0.0306636	0.47974	0.847192	0.902738	N.S.
ENSG00000230454.1	lncRNA	ENSG00000230454	21.9588	-0.0286047	0.501073	0.847271	0.902763	N.S.
ENSG00000235027.1	lncRNA	PRADX	7.78124	-0.029619	0.490813	0.847361	0.902801	N.S.
ENSG00000019995.6	protein_coding	ZRANB1	497.473	0.0189222	0.103554	0.847546	0.902882	N.S.
ENSG00000290890.1	lncRNA	ENSG00000290890	59.8602	-0.0364828	0.260703	0.847514	0.902882	N.S.
ENSG00000100197.23	protein_coding	CYP2D6	13.9676	0.0371891	0.347037	0.847615	0.902897	N.S.
ENSG00000101363.13	protein_coding	MANBAL	203.126	-0.0247565	0.141106	0.847831	0.903069	N.S.
ENSG00000124782.21	protein_coding	RREB1	2302.35	0.0217378	0.121462	0.848146	0.903192	N.S.
ENSG00000144668.12	protein_coding	ITGA9	19.3201	-0.0283532	0.501825	0.848166	0.903192	N.S.
ENSG00000153933.10	protein_coding	DGKE	472.589	0.0197146	0.108764	0.84807	0.903192	N.S.
ENSG00000160294.11	protein_coding	MCM3AP	2285.1	-0.0104593	0.0556422	0.848128	0.903192	N.S.
ENSG00000260448.7	lncRNA	LCMT1-AS1	25.4084	0.0372419	0.313253	0.848819	0.903829	N.S.
ENSG00000288937.2	lncRNA	ENSG00000288937	15.985	0.0371903	0.313663	0.849025	0.90399	N.S.
ENSG00000136895.19	protein_coding	GARNL3	16.9963	-0.0280593	0.502707	0.849213	0.904115	N.S.
ENSG00000185834.10	processed_pseudogene	RPL12P4	19.2683	0.0367428	0.280805	0.849252	0.904115	N.S.
ENSG00000119596.18	protein_coding	YLPM1	1665.92	-0.0170523	0.0937749	0.849466	0.904153	N.S.
ENSG00000160446.19	protein_coding	ZDHHC12	660.009	0.0232169	0.132454	0.84949	0.904153	N.S.
ENSG00000177738.6	lncRNA	ANXA2R-OT1	304.77	-0.0164961	0.0905162	0.849507	0.904153	N.S.
ENSG00000197302.11	protein_coding	KRBOX5	238.074	0.0245405	0.141424	0.849421	0.904153	N.S.
ENSG00000083812.13	protein_coding	ZNF324	252.95	-0.0232128	0.132627	0.84968	0.904279	N.S.
ENSG00000124177.16	protein_coding	CHD6	777.491	0.0227263	0.129459	0.84976	0.904305	N.S.
ENSG00000274191.1	lncRNA	ENSG00000274191	5.09713	0.0337893	0.42556	0.849822	0.904313	N.S.
ENSG00000205740.2	lncRNA	ENSG00000205740	14.4337	0.036797	0.334754	0.85001	0.904455	N.S.
ENSG00000119718.11	protein_coding	EIF2B2	287.901	-0.022204	0.126553	0.850309	0.904637	N.S.
ENSG00000126934.15	protein_coding	MAP2K2	2507.04	0.020098	0.113052	0.850371	0.904637	N.S.
ENSG00000144713.13	protein_coding	RPL32	16850.6	-0.0211439	0.119786	0.850456	0.904637	N.S.
ENSG00000233672.9	lncRNA	RNASEH2B-AS1	40.7786	-0.0353679	0.251059	0.850241	0.904637	N.S.
ENSG00000268790.5	protein_coding	ENSG00000268790	25.5586	0.0277467	0.503426	0.850452	0.904637	N.S.
ENSG00000143442.24	protein_coding	POGZ	1988.86	-0.0148923	0.0818718	0.850702	0.904841	N.S.
ENSG00000258525.2	lncRNA	ENSG00000258525	9.90909	-0.0363927	0.346212	0.85089	0.904983	N.S.
ENSG00000119778.15	protein_coding	ATAD2B	539.045	0.0220638	0.12632	0.851008	0.90505	N.S.
ENSG00000164188.9	protein_coding	RANBP3L	4.93341	-0.0324889	0.442582	0.851301	0.905303	N.S.
ENSG00000105583.11	protein_coding	WDR83OS	1403.37	0.0228417	0.132077	0.851538	0.905321	N.S.
ENSG00000169976.7	protein_coding	SF3B5	1285.45	-0.0254173	0.150236	0.851516	0.905321	N.S.
ENSG00000176244.7	protein_coding	ACBD7	12.8778	-0.0274418	0.504571	0.851418	0.905321	N.S.
ENSG00000291071.1	lncRNA	FAM86JP	28.3894	0.0365601	0.305624	0.851469	0.905321	N.S.
ENSG00000228705.4	lncRNA	LINC00659	5.03364	-0.027329	0.504913	0.851822	0.905565	N.S.
ENSG00000260238.6	protein_coding	PMF1-BGLAP	37.4316	0.0360408	0.289241	0.852812	0.906559	N.S.
ENSG00000272606.2	lncRNA	PPP4R3B-DT	17.8483	-0.03607	0.335575	0.852885	0.906579	N.S.
ENSG00000231871.5	lncRNA	IPO9-AS1	6.34637	-0.0341292	0.402666	0.853003	0.906645	N.S.
ENSG00000291150.1	lncRNA	LSP1P5	11.204	-0.0346328	0.387483	0.853374	0.906981	N.S.
ENSG00000130695.16	protein_coding	CEP85	1100.6	-0.0179288	0.102124	0.853635	0.907084	N.S.
ENSG00000164880.16	protein_coding	INTS1	2173.17	0.0130109	0.0725186	0.853595	0.907084	N.S.
ENSG00000230629.2	processed_pseudogene	RPS23P8	19.0454	-0.0353265	0.269122	0.853606	0.907084	N.S.
ENSG00000109118.14	protein_coding	PHF12	1242.07	-0.0159229	0.0899012	0.85376	0.907158	N.S.
ENSG00000090686.16	protein_coding	USP48	2197.9	0.0116115	0.0646317	0.854072	0.907431	N.S.
ENSG00000219200.12	protein_coding	RNASEK	1637.21	-0.0207343	0.12077	0.854359	0.907677	N.S.
ENSG00000137404.15	protein_coding	NRM	671.088	-0.0196885	0.114408	0.854919	0.908041	N.S.
ENSG00000156017.13	protein_coding	CARNMT1	588.977	0.0177281	0.101781	0.854815	0.908041	N.S.
ENSG00000237976.2	lncRNA	RFX5-AS1	17.9239	-0.0354384	0.343709	0.854922	0.908041	N.S.
ENSG00000267470.6	lncRNA	ZNF571-AS1	6.05344	-0.0264809	0.507501	0.854864	0.908041	N.S.
ENSG00000226328.8	lncRNA	NUP50-DT	84.687	0.0299609	0.19435	0.855029	0.908059	N.S.
ENSG00000279943.1	TEC	FLJ38576	5.90384	-0.0340804	0.391599	0.855049	0.908059	N.S.
ENSG00000133398.4	protein_coding	MED10	862.702	-0.0194766	0.11328	0.855204	0.908165	N.S.
ENSG00000133104.14	protein_coding	SPART	2083.2	0.0102007	0.0572659	0.855873	0.908408	N.S.
ENSG00000139083.11	protein_coding	ETV6	2083.52	-0.0105233	0.0590941	0.855776	0.908408	N.S.
ENSG00000144647.7	protein_coding	POMGNT2	187.708	0.0337732	0.245118	0.855614	0.908408	N.S.
ENSG00000164465.19	protein_coding	DCBLD1	336.98	-0.0160911	0.0923439	0.855837	0.908408	N.S.
ENSG00000227627.5	lncRNA	ENSG00000227627	31.9824	0.0355033	0.307341	0.855736	0.908408	N.S.
ENSG00000264343.7	protein_coding	NOTCH2NLA	316.307	0.0205034	0.12066	0.855848	0.908408	N.S.
ENSG00000268509.2	lncRNA	ENSG00000268509	4.47082	0.0289425	0.479452	0.855677	0.908408	N.S.
ENSG00000273284.1	lncRNA	ENSG00000273284	7.90091	-0.0351793	0.348489	0.855611	0.908408	N.S.
ENSG00000174564.13	protein_coding	IL20RB	12.1324	0.0351332	0.285411	0.856184	0.90868	N.S.
ENSG00000052723.12	protein_coding	SIKE1	1247.8	0.0146493	0.0838659	0.856371	0.90882	N.S.
ENSG00000108590.11	protein_coding	MED31	107.128	0.0290225	0.188179	0.856531	0.908931	N.S.
ENSG00000106484.16	protein_coding	MEST	342.55	0.0319267	0.220663	0.856652	0.909001	N.S.
ENSG00000189079.18	protein_coding	ARID2	925.313	0.0199689	0.117957	0.856768	0.909007	N.S.
ENSG00000196968.11	protein_coding	FUT11	376.236	-0.0213333	0.127188	0.856728	0.909007	N.S.
ENSG00000204272.13	protein_coding	NBDY	217.129	-0.0262546	0.16432	0.85694	0.909073	N.S.
ENSG00000267058.1	lncRNA	ENSG00000267058	11.1277	0.0340354	0.379838	0.856933	0.909073	N.S.
ENSG00000103343.13	protein_coding	ZNF174	202.423	0.0218519	0.131312	0.857204	0.909295	N.S.
ENSG00000112078.14	protein_coding	KCTD20	1912.13	0.0139793	0.0803484	0.857272	0.909308	N.S.
ENSG00000158246.8	protein_coding	TENT5B	14.6462	-0.0347925	0.346414	0.857333	0.909314	N.S.
ENSG00000105928.16	protein_coding	GSDME	15.6829	-0.0350233	0.326868	0.857469	0.9094	N.S.
ENSG00000188167.9	protein_coding	TMPPE	56.295	-0.03347	0.249854	0.857937	0.909837	N.S.
ENSG00000256690.1	lncRNA	STX5-DT	5.81717	0.0335143	0.386811	0.858126	0.90998	N.S.
ENSG00000213079.10	protein_coding	SCAF8	1415.37	0.0177224	0.10504	0.858929	0.910746	N.S.
ENSG00000279089.1	TEC	ENSG00000279089	39.3417	0.031378	0.220273	0.858959	0.910746	N.S.
ENSG00000257950.3	protein_coding	P2RX5-TAX1BP3	31.0497	0.03436	0.282684	0.859083	0.910819	N.S.
ENSG00000162695.12	protein_coding	SLC30A7	637.055	-0.0190794	0.114384	0.859334	0.910924	N.S.
ENSG00000196247.13	protein_coding	ZNF107	592.669	0.0216176	0.132008	0.859347	0.910924	N.S.
ENSG00000261098.1	lncRNA	ENSG00000261098	34.0202	-0.0322681	0.234389	0.859337	0.910924	N.S.
ENSG00000066923.19	protein_coding	STAG3	70.372	0.0334201	0.257199	0.859568	0.911099	N.S.
ENSG00000119321.10	protein_coding	FKBP15	1095.44	0.0123701	0.0720495	0.859873	0.911316	N.S.
ENSG00000132256.20	protein_coding	TRIM5	449.293	-0.0163397	0.0968477	0.859884	0.911316	N.S.
ENSG00000131475.7	protein_coding	VPS25	963.422	0.0149255	0.088065	0.860183	0.911576	N.S.
ENSG00000271737.2	lncRNA	ENSG00000271737	10.6679	-0.032782	0.393079	0.860255	0.911593	N.S.
ENSG00000235043.3	processed_pseudogene	TECRP1	7.78357	-0.033918	0.347684	0.860775	0.912085	N.S.
ENSG00000288534.1	protein_coding	ENSG00000288534	14.942	0.026266	0.498237	0.860854	0.912111	N.S.
ENSG00000128159.12	protein_coding	TUBGCP6	1764.41	0.0135496	0.0799279	0.860933	0.912136	N.S.
ENSG00000108848.16	protein_coding	LUC7L3	4074.19	-0.00976327	0.0568392	0.860996	0.912143	N.S.
ENSG00000132405.19	protein_coding	TBC1D14	1881.56	-0.0169906	0.102005	0.861069	0.912162	N.S.
ENSG00000164062.13	protein_coding	APEH	3185.24	0.011469	0.0672237	0.861141	0.91218	N.S.
ENSG00000183474.16	protein_coding	GTF2H2C	985.065	0.0158097	0.094874	0.861804	0.912824	N.S.
ENSG00000172339.10	protein_coding	ALG14	81.5592	-0.0288151	0.197956	0.862129	0.913109	N.S.
ENSG00000162944.11	protein_coding	RFTN2	6.61339	-0.0322484	0.392716	0.862547	0.913494	N.S.
ENSG00000085274.16	protein_coding	MYNN	384.764	0.0175707	0.107232	0.862692	0.913588	N.S.
ENSG00000198556.14	protein_coding	ZNF789	477.187	0.0189576	0.117044	0.863021	0.913738	N.S.
ENSG00000262703.1	lncRNA	ENSG00000262703	7.38743	0.0329946	0.365376	0.862935	0.913738	N.S.
ENSG00000270673.2	lncRNA	YTHDF3-DT	22.2065	0.0336719	0.321997	0.863029	0.913738	N.S.
ENSG00000285650.1	lncRNA	ENSG00000285650	4.7013	-0.0311608	0.41684	0.863055	0.913738	N.S.
ENSG00000131067.17	protein_coding	GGT7	172.845	0.0210659	0.132305	0.863161	0.913783	N.S.
ENSG00000139675.13	protein_coding	HNRNPA1L2	76.6615	-0.0333553	0.283953	0.863263	0.913783	N.S.
ENSG00000228140.2	lncRNA	EFHD2-AS1	5.0134	-0.0265111	0.490275	0.863241	0.913783	N.S.
ENSG00000272600.1	lncRNA	ENSG00000272600	9.12568	0.0317853	0.398711	0.863571	0.914049	N.S.
ENSG00000111664.11	protein_coding	GNB3	44.8095	0.0328012	0.267044	0.863678	0.914105	N.S.
ENSG00000090932.11	protein_coding	DLL3	10.0549	-0.0316403	0.398272	0.864252	0.914653	N.S.
ENSG00000117174.11	protein_coding	ZNHIT6	559.285	0.0132754	0.0803797	0.864438	0.914791	N.S.
ENSG00000035115.22	protein_coding	SH3YL1	482.768	0.0176557	0.109503	0.864595	0.914899	N.S.
ENSG00000167216.19	protein_coding	KATNAL2	446.689	-0.0175593	0.10892	0.864684	0.914934	N.S.
ENSG00000269951.1	lncRNA	ENSG00000269951	5.14647	-0.0258155	0.494635	0.864856	0.915058	N.S.
ENSG00000272410.5	protein_coding	ENSG00000272410	13.0504	-0.027872	0.467918	0.864995	0.915146	N.S.
ENSG00000110076.21	protein_coding	NRXN2	19.6594	-0.0331739	0.320365	0.865062	0.915159	N.S.
ENSG00000229950.1	lncRNA	TFAP2A-AS1	37.4457	0.0305733	0.229911	0.865452	0.915513	N.S.
ENSG00000284879.1	lncRNA	NCAL1	62.4832	0.0290308	0.208851	0.865517	0.915522	N.S.
ENSG00000286179.1	lncRNA	ENSG00000286179	15.5298	-0.0330562	0.30976	0.865588	0.915539	N.S.
ENSG00000133247.14	protein_coding	KMT5C	553.622	0.0207674	0.133104	0.865763	0.915665	N.S.
ENSG00000247240.10	lncRNA	UBL7-DT	125.628	-0.0229583	0.150415	0.865866	0.915715	N.S.
ENSG00000165494.12	protein_coding	PCF11	1519.69	0.0142462	0.0877162	0.865994	0.915792	N.S.
ENSG00000278769.1	lncRNA	ENSG00000278769	9.36276	0.0231655	0.51898	0.866255	0.915977	N.S.
ENSG00000279423.1	TEC	ENSG00000279423	50.0207	0.0319323	0.374567	0.86628	0.915977	N.S.
ENSG00000138623.10	protein_coding	SEMA7A	159.224	-0.0164467	0.102854	0.866478	0.916047	N.S.
ENSG00000196569.14	protein_coding	LAMA2	7.67668	0.0324438	0.350242	0.866556	0.916047	N.S.
ENSG00000213096.11	protein_coding	ZNF254	215.893	-0.0317401	0.379278	0.866507	0.916047	N.S.
ENSG00000274333.4	lncRNA	ENSG00000274333	115.256	-0.031655	0.381585	0.866569	0.916047	N.S.
ENSG00000154832.16	protein_coding	CXXC1	1800.9	-0.014383	0.0891791	0.866777	0.91615	N.S.
ENSG00000291221.1	lncRNA	ENSG00000291221	14.5292	0.0327092	0.328109	0.866729	0.91615	N.S.
ENSG00000288622.1	protein_coding	PDCD6-AHRR	34.0699	0.0232431	0.517112	0.866953	0.916218	N.S.
ENSG00000289357.1	lncRNA	ENSG00000289357	16.6195	0.0325331	0.288241	0.866912	0.916218	N.S.
ENSG00000023287.13	protein_coding	RB1CC1	1296.07	-0.0205386	0.132979	0.867123	0.91622	N.S.
ENSG00000162302.13	protein_coding	RPS6KA4	1421.82	0.0154777	0.0968195	0.86717	0.91622	N.S.
ENSG00000167476.10	protein_coding	JSRP1	7.1401	0.0324416	0.341345	0.867177	0.91622	N.S.
ENSG00000289586.2	lncRNA	ENSG00000289586	13.7021	-0.0325415	0.292374	0.867128	0.91622	N.S.
ENSG00000140548.10	protein_coding	ZNF710	405.341	-0.01848	0.117853	0.867243	0.916231	N.S.
ENSG00000196776.17	protein_coding	CD47	1882.22	0.0117963	0.072808	0.86763	0.916523	N.S.
ENSG00000277744.1	lncRNA	ENSG00000277744	10.2364	0.0325095	0.324985	0.86763	0.916523	N.S.
ENSG00000247796.3	lncRNA	MOCS2-DT	35.8497	0.0320139	0.274693	0.867843	0.91669	N.S.
ENSG00000055332.19	protein_coding	EIF2AK2	1409.67	-0.0184497	0.118459	0.868051	0.916814	N.S.
ENSG00000243716.12	protein_coding	NPIPB5	2604.13	0.0256929	0.178337	0.868072	0.916814	N.S.
ENSG00000157578.14	protein_coding	LCA5L	16.8033	0.0324091	0.319653	0.868149	0.916837	N.S.
ENSG00000091622.16	protein_coding	PITPNM3	11.6245	-0.0324044	0.311175	0.868218	0.91685	N.S.
ENSG00000182993.5	protein_coding	C12orf60	16.865	-0.0320263	0.280039	0.868324	0.916904	N.S.
ENSG00000148730.7	protein_coding	EIF4EBP2	3725.24	-0.0100702	0.0624254	0.868989	0.917547	N.S.
ENSG00000129028.9	protein_coding	THAP10	78.2922	0.0239781	0.164239	0.869179	0.917651	N.S.
ENSG00000224420.4	protein_coding	ADM5	55.6452	-0.0313864	0.265062	0.869232	0.917651	N.S.
ENSG00000258738.1	lncRNA	BAZ1A-AS1	64.0913	-0.0291766	0.221877	0.869254	0.917651	N.S.
ENSG00000160679.14	protein_coding	CHTOP	2411.56	-0.00893789	0.0554931	0.869671	0.917856	N.S.
ENSG00000180776.17	protein_coding	ZDHHC20	1389.95	0.0167775	0.107941	0.869606	0.917856	N.S.
ENSG00000228624.8	lncRNA	HDAC2-AS2	12.5885	-0.0319044	0.335457	0.869668	0.917856	N.S.
ENSG00000272518.1	lncRNA	ENSG00000272518	10.1301	0.0320537	0.310692	0.869626	0.917856	N.S.
ENSG00000269176.2	lncRNA	ENSG00000269176	24.6972	-0.0319626	0.300015	0.869794	0.917928	N.S.
ENSG00000279838.1	TEC	ENSG00000279838	6.82125	0.0308528	0.37899	0.870222	0.91832	N.S.
ENSG00000198839.10	protein_coding	ZNF277	370.588	-0.0175108	0.114008	0.870418	0.918428	N.S.
ENSG00000277369.2	lncRNA	ENSG00000277369	6.43139	0.0307698	0.380067	0.870435	0.918428	N.S.
ENSG00000006837.12	protein_coding	CDKL3	19.9069	0.0317449	0.300876	0.870699	0.918647	N.S.
ENSG00000182149.21	protein_coding	IST1	2290.94	0.00727042	0.0453547	0.870922	0.918824	N.S.
ENSG00000151292.19	protein_coding	CSNK1G3	399.118	0.0152246	0.0983485	0.87118	0.919037	N.S.
ENSG00000231822.1	processed_pseudogene	SMC3P1	4.25667	-0.0295238	0.410432	0.87127	0.919073	N.S.
ENSG00000270605.1	lncRNA	ENSG00000270605	35.561	-0.0307314	0.261025	0.871357	0.919107	N.S.
ENSG00000280069.1	TEC	ENSG00000280069	7.57863	-0.0309044	0.365199	0.871521	0.91922	N.S.
ENSG00000260923.8	lncRNA	LINC02193	15.8627	-0.0315229	0.305024	0.871694	0.919345	N.S.
ENSG00000239857.7	protein_coding	GET4	687.445	-0.0202533	0.136599	0.871867	0.919468	N.S.
ENSG00000171735.21	protein_coding	CAMTA1	556.249	-0.0193264	0.130203	0.872649	0.920234	N.S.
ENSG00000006432.16	protein_coding	MAP3K9	21.5008	-0.0306314	0.357028	0.873386	0.920952	N.S.
ENSG00000103472.10	lncRNA	RRN3P2	71.132	-0.0274135	0.210675	0.873575	0.921034	N.S.
ENSG00000167978.19	protein_coding	SRRM2	16503.4	-0.0166	0.11043	0.873575	0.921034	N.S.
ENSG00000069966.19	protein_coding	GNB5	813.567	-0.0136279	0.0892897	0.873856	0.921188	N.S.
ENSG00000155329.12	protein_coding	ZCCHC10	331.365	0.013864	0.0909429	0.873849	0.921188	N.S.
ENSG00000289858.1	lncRNA	ENSG00000289858	60.5099	0.0280564	0.22072	0.873888	0.921188	N.S.
ENSG00000178146.9	processed_pseudogene	GK4P	8.23151	-0.0299376	0.378781	0.874046	0.921295	N.S.
ENSG00000165046.13	protein_coding	LETM2	110.76	-0.0242568	0.176462	0.874449	0.92166	N.S.
ENSG00000290687.1	lncRNA	ZNF286B	30.7451	0.028449	0.22911	0.87451	0.921666	N.S.
ENSG00000237476.2	lncRNA	LINC01637	23.8604	-0.0299099	0.26059	0.874702	0.921809	N.S.
ENSG00000247853.2	lncRNA	ENSG00000247853	5.86124	-0.0291728	0.395553	0.875081	0.92215	N.S.
ENSG00000112984.12	protein_coding	KIF20A	926.98	-0.0139987	0.0929698	0.875197	0.922213	N.S.
ENSG00000130299.17	protein_coding	GTPBP3	793.755	-0.0125202	0.0828035	0.875593	0.922513	N.S.
ENSG00000152213.4	protein_coding	ARL11	353.977	0.0135982	0.090414	0.875579	0.922513	N.S.
ENSG00000080603.17	protein_coding	SRCAP	893.328	0.0282043	0.23005	0.875823	0.922681	N.S.
ENSG00000119965.13	protein_coding	C10orf88	216.92	0.0182556	0.125569	0.875864	0.922681	N.S.
ENSG00000141622.14	protein_coding	ARK2C	41.9302	0.0299534	0.355608	0.876272	0.922934	N.S.
ENSG00000155744.10	protein_coding	HYCC2	471.261	0.0180591	0.124427	0.87622	0.922934	N.S.
ENSG00000187118.14	protein_coding	CMC1	625.107	0.0174527	0.119697	0.876251	0.922934	N.S.
ENSG00000101346.15	protein_coding	POFUT1	1399.17	-0.0125004	0.0832017	0.876344	0.922951	N.S.
ENSG00000166821.9	protein_coding	PEX11A	71.3678	0.0299257	0.276432	0.876556	0.923115	N.S.
ENSG00000232630.1	processed_pseudogene	PRPS1P2	9.32506	-0.0302651	0.325489	0.876659	0.923164	N.S.
ENSG00000136930.13	protein_coding	PSMB7	1607.47	-0.0161855	0.110489	0.876765	0.923171	N.S.
ENSG00000158711.14	protein_coding	ELK4	1382.14	-0.0160019	0.10911	0.876778	0.923171	N.S.
ENSG00000171984.15	protein_coding	SHLD1	94.7075	-0.0249338	0.188846	0.876858	0.923197	N.S.
ENSG00000138434.17	protein_coding	ITPRID2	1485.48	0.0141814	0.0960219	0.877279	0.923523	N.S.
ENSG00000283352.1	lncRNA	LINC00680-GUSBP4	9.95634	0.0296999	0.356299	0.877252	0.923523	N.S.
ENSG00000040531.16	protein_coding	CTNS	286.405	0.0180597	0.125762	0.877347	0.923535	N.S.
ENSG00000071462.13	protein_coding	BUD23	1111.25	-0.0185644	0.129966	0.877441	0.923575	N.S.
ENSG00000141956.14	protein_coding	PRDM15	311.325	-0.0148611	0.101532	0.877824	0.92386	N.S.
ENSG00000142875.21	protein_coding	PRKACB	799.513	0.0149829	0.102431	0.877811	0.92386	N.S.
ENSG00000258653.3	protein_coding	ENSG00000258653	15.1418	-0.0283832	0.398161	0.878053	0.924042	N.S.
ENSG00000261247.2	protein_coding	GOLGA8T	93.5289	-0.0292457	0.367521	0.878114	0.924048	N.S.
ENSG00000007047.16	protein_coding	MARK4	417.484	0.0168066	0.116926	0.878327	0.924213	N.S.
ENSG00000139613.12	protein_coding	SMARCC2	2521.39	0.0132197	0.0899131	0.878391	0.924221	N.S.
ENSG00000225077.3	lncRNA	ICMT-DT	17.0028	-0.0282481	0.397147	0.878769	0.92456	N.S.
ENSG00000130283.9	protein_coding	GDF1	29.5318	0.0295739	0.339035	0.878914	0.924654	N.S.
ENSG00000182700.5	protein_coding	IGIP	132.174	0.0223986	0.166632	0.879046	0.924733	N.S.
ENSG00000262050.2	lncRNA	ENSG00000262050	54.8353	-0.0278227	0.237087	0.879167	0.924801	N.S.
ENSG00000273148.2	lncRNA	LCDR	38.6211	0.0277782	0.237831	0.879523	0.925118	N.S.
ENSG00000204954.10	protein_coding	UQCC6	128.503	0.0215258	0.159695	0.87992	0.925476	N.S.
ENSG00000260589.1	lncRNA	STAM-DT	14.74	-0.0294643	0.312651	0.880062	0.925566	N.S.
ENSG00000122965.11	protein_coding	RBM19	843.439	-0.00984171	0.0670326	0.88036	0.925762	N.S.
ENSG00000182141.10	protein_coding	ZNF708	236.101	-0.0143572	0.10005	0.880347	0.925762	N.S.
ENSG00000270276.3	protein_coding	H4C15	70.3012	0.0270384	0.41908	0.880535	0.925886	N.S.
ENSG00000283064.1	lncRNA	H2BC6-AS1	5.02961	-0.0282435	0.382107	0.880712	0.926013	N.S.
ENSG00000176531.11	protein_coding	PHLDB3	79.6906	0.0266868	0.22405	0.880918	0.926171	N.S.
ENSG00000243667.7	protein_coding	DNAAF10	288.294	-0.0154573	0.109185	0.881014	0.926213	N.S.
ENSG00000102699.6	protein_coding	PARP4	2231.55	0.0151803	0.107149	0.881142	0.926288	N.S.
ENSG00000110536.14	protein_coding	PTPMT1	608.608	0.017871	0.129588	0.881691	0.926807	N.S.
ENSG00000214954.9	protein_coding	LRRC69	6.6706	0.0285853	0.357026	0.881753	0.926812	N.S.
ENSG00000272948.2	lncRNA	ENSG00000272948	4.24509	-0.0269847	0.41161	0.882011	0.927024	N.S.
ENSG00000116254.18	protein_coding	CHD5	16.7708	0.0289296	0.323829	0.88209	0.927049	N.S.
ENSG00000125775.15	protein_coding	SDCBP2	20.6707	-0.0286523	0.281417	0.882186	0.927091	N.S.
ENSG00000123094.16	protein_coding	RASSF8	21.5651	-0.0285207	0.351842	0.882407	0.927251	N.S.
ENSG00000153914.16	protein_coding	SREK1	2008.42	-0.0143457	0.101933	0.882452	0.927251	N.S.
ENSG00000289433.1	lncRNA	ENSG00000289433	4.44433	-0.0264978	0.419451	0.88283	0.92759	N.S.
ENSG00000214485.6	processed_pseudogene	RPL7P1	40.3235	0.0256835	0.215422	0.882961	0.927609	N.S.
ENSG00000280187.2	TEC	ENSG00000280187	54.2442	-0.0282326	0.27085	0.882934	0.927609	N.S.
ENSG00000145014.18	protein_coding	TMEM44	212.628	0.0179824	0.13238	0.883091	0.927687	N.S.
ENSG00000100207.21	protein_coding	TCF20	885.929	0.0149623	0.107821	0.883492	0.927759	N.S.
ENSG00000130560.9	protein_coding	UBAC1	681.56	-0.0145609	0.104639	0.883497	0.927759	N.S.
ENSG00000148362.11	protein_coding	PAXX	586.741	0.0213923	0.164521	0.883332	0.927759	N.S.
ENSG00000225806.8	lncRNA	ENSG00000225806	5.91493	-0.0272358	0.395507	0.883281	0.927759	N.S.
ENSG00000250264.1	protein_coding	ENSG00000250264	51.0813	0.0280102	0.366328	0.883318	0.927759	N.S.
ENSG00000286239.1	protein_coding	ENSG00000286239	5.60775	-0.025728	0.434799	0.88339	0.927759	N.S.
ENSG00000289396.1	lncRNA	ENSG00000289396	5.81327	-0.0275035	0.383002	0.8837	0.927913	N.S.
ENSG00000272338.2	lncRNA	ENSG00000272338	14.5079	0.0285387	0.308108	0.883774	0.927932	N.S.
ENSG00000224945.1	lncRNA	ENSG00000224945	6.64777	-0.027796	0.37014	0.883843	0.927946	N.S.
ENSG00000143742.14	protein_coding	SRP9	4641.01	-0.00729765	0.0508906	0.884125	0.928182	N.S.
ENSG00000231731.7	lncRNA	ENSG00000231731	8.93944	0.0278604	0.361453	0.884363	0.928331	N.S.
ENSG00000286104.1	lncRNA	ENSG00000286104	23.1524	-0.0281648	0.343696	0.884379	0.928331	N.S.
ENSG00000105829.13	protein_coding	BET1	539.922	-0.0156434	0.114698	0.884751	0.928534	N.S.
ENSG00000119686.10	protein_coding	FLVCR2	156.628	0.0136083	0.0982398	0.884639	0.928534	N.S.
ENSG00000180089.6	protein_coding	TMEM86B	240.37	0.0222177	0.176038	0.884729	0.928534	N.S.
ENSG00000260367.2	lncRNA	ENSG00000260367	25.9957	0.0282525	0.306436	0.88491	0.928534	N.S.
ENSG00000287625.1	lncRNA	ENSG00000287625	6.05727	0.0261933	0.414926	0.884906	0.928534	N.S.
ENSG00000288849.1	lncRNA	ENSG00000288849	178.189	-0.0205758	0.159106	0.884855	0.928534	N.S.
ENSG00000267532.5	lncRNA	MIR497HG	15.1675	-0.0282296	0.309729	0.885035	0.928606	N.S.
ENSG00000184227.8	protein_coding	ACOT1	30.795	0.027128	0.253544	0.88524	0.928648	N.S.
ENSG00000184840.12	protein_coding	TMED9	2918.64	0.0142284	0.103736	0.885243	0.928648	N.S.
ENSG00000280099.1	TEC	ENSG00000280099	14.0074	0.027992	0.286764	0.885245	0.928648	N.S.
ENSG00000267216.1	lncRNA	ZNF8-ERVK3-1	34.9004	0.0281022	0.312846	0.885559	0.928919	N.S.
ENSG00000188282.13	protein_coding	RUFY4	10.197	-0.0271479	0.377619	0.885776	0.929088	N.S.
ENSG00000177600.9	protein_coding	RPLP2	10695.9	0.0226755	0.183837	0.885882	0.929139	N.S.
ENSG00000143147.15	protein_coding	GPR161	47.9348	0.0275083	0.355556	0.886275	0.929492	N.S.
ENSG00000288538.1	lncRNA	ENSG00000288538	7.43122	-0.0275051	0.354449	0.886369	0.929532	N.S.
ENSG00000143614.11	protein_coding	GATAD2B	1174.21	-0.00980673	0.0707722	0.886791	0.929738	N.S.
ENSG00000165775.18	protein_coding	FUNDC2	619.466	0.0138039	0.101844	0.886771	0.929738	N.S.
ENSG00000255639.3	protein_coding	ENSG00000255639	87.2187	-0.0268856	0.378854	0.886738	0.929738	N.S.
ENSG00000291133.1	lncRNA	ENSG00000291133	11.0384	0.0257056	0.416751	0.886733	0.929738	N.S.
ENSG00000005961.19	protein_coding	ITGA2B	62.286	0.0276938	0.326133	0.887028	0.929928	N.S.
ENSG00000179965.12	protein_coding	ZNF771	75.7474	-0.0245055	0.213173	0.887641	0.930511	N.S.
ENSG00000288573.3	lncRNA	ENSG00000288573	9.34937	0.0258059	0.407084	0.887777	0.930595	N.S.
ENSG00000101199.13	protein_coding	ARFGAP1	1449.52	-0.013989	0.104481	0.887889	0.930653	N.S.
ENSG00000184831.14	protein_coding	APOO	150.02	0.0201172	0.160128	0.887957	0.930666	N.S.
ENSG00000072954.7	protein_coding	TMEM38A	80.6696	0.0249573	0.222085	0.888079	0.930674	N.S.
ENSG00000172164.15	protein_coding	SNTB1	2145.68	-0.0125928	0.0933556	0.888072	0.930674	N.S.
ENSG00000196814.15	protein_coding	MVB12B	355.372	0.0118435	0.0875426	0.888228	0.930771	N.S.
ENSG00000287542.1	protein_coding	HERC3	43.9766	-0.0246653	0.432922	0.888503	0.931001	N.S.
ENSG00000106771.13	protein_coding	TMEM245	875.56	0.0144234	0.108852	0.888615	0.931059	N.S.
ENSG00000183506.18	transcribed_unitary_pseudogene	PI4KAP2	91.0595	-0.0266093	0.263729	0.888824	0.931219	N.S.
ENSG00000161040.19	protein_coding	FBXL13	64.4122	-0.0221553	0.185102	0.889003	0.931288	N.S.
ENSG00000168101.15	protein_coding	NUDT16L1	780.346	-0.0173252	0.134716	0.888983	0.931288	N.S.
ENSG00000149182.15	protein_coding	ARFGAP2	2165.37	-0.0112365	0.0835359	0.889179	0.931413	N.S.
ENSG00000134013.16	protein_coding	LOXL2	19.265	0.0268941	0.284061	0.889545	0.931737	N.S.
ENSG00000072736.19	protein_coding	NFATC3	1078.22	0.0164418	0.127692	0.889713	0.931795	N.S.
ENSG00000156675.16	protein_coding	RAB11FIP1	1125.32	0.0195379	0.157353	0.889685	0.931795	N.S.
ENSG00000227741.1	lncRNA	ENSG00000227741	6.7098	0.0261256	0.378459	0.889949	0.931983	N.S.
ENSG00000116741.8	protein_coding	RGS2	159.341	0.0231236	0.200787	0.890137	0.932042	N.S.
ENSG00000198876.13	protein_coding	DCAF12	2419.49	-0.00912458	0.067747	0.890138	0.932042	N.S.
ENSG00000278107.1	lncRNA	ENSG00000278107	6.65665	0.0251953	0.408687	0.890174	0.932042	N.S.
ENSG00000174749.6	protein_coding	FAM241A	266.528	-0.0163474	0.127622	0.89029	0.932104	N.S.
ENSG00000102977.18	protein_coding	ACD	611.739	-0.0129053	0.0985221	0.890847	0.932628	N.S.
ENSG00000204681.11	protein_coding	GABBR1	448.667	-0.0247043	0.229939	0.891102	0.932836	N.S.
ENSG00000130779.22	protein_coding	CLIP1	739.159	-0.0144884	0.112312	0.891197	0.932876	N.S.
ENSG00000165138.18	protein_coding	ANKS6	358.344	0.0137602	0.106214	0.891336	0.932962	N.S.
ENSG00000167842.16	protein_coding	MIS12	422.856	-0.0110804	0.0844745	0.891845	0.933435	N.S.
ENSG00000168653.11	protein_coding	NDUFS5	2235.69	-0.0181939	0.147829	0.892026	0.933566	N.S.
ENSG00000104972.16	protein_coding	LILRB1	157.536	0.0157777	0.125768	0.892751	0.934265	N.S.
ENSG00000229119.3	processed_pseudogene	RPLP0P9	10.867	-0.0262059	0.332629	0.89285	0.93431	N.S.
ENSG00000156170.14	protein_coding	NDUFAF6	367.981	-0.0123645	0.0960607	0.892941	0.934346	N.S.
ENSG00000155530.4	protein_coding	LRGUK	6.40538	-0.0247453	0.398764	0.893444	0.934647	N.S.
ENSG00000255135.5	lncRNA	EMSY-DT	80.1823	0.0244723	0.236252	0.893456	0.934647	N.S.
ENSG00000273387.1	lncRNA	ENSG00000273387	18.8196	-0.024936	0.392982	0.89334	0.934647	N.S.
ENSG00000273619.2	lncRNA	RPS21-DT	23.0374	0.0260279	0.337621	0.893373	0.934647	N.S.
ENSG00000185022.12	protein_coding	MAFF	80.0441	-0.0232742	0.21448	0.893614	0.934753	N.S.
ENSG00000204778.4	unprocessed_pseudogene	ZNG1DP	27.1194	-0.0255187	0.36388	0.893804	0.934892	N.S.
ENSG00000182196.14	protein_coding	ARL6IP4	2354.42	-0.0173947	0.143063	0.893959	0.934995	N.S.
ENSG00000277806.1	lncRNA	ENSG00000277806	11.3743	0.025731	0.347031	0.894103	0.935086	N.S.
ENSG00000136940.14	protein_coding	PDCL	373.634	-0.0129854	0.102742	0.89429	0.935117	N.S.
ENSG00000256671.7	protein_coding	LIMS4	13.6561	-0.0254699	0.361078	0.894226	0.935117	N.S.
ENSG00000287672.1	lncRNA	ENSG00000287672	11.3779	-0.0259224	0.321005	0.894302	0.935117	N.S.
ENSG00000206077.14	protein_coding	ZDHHC11B	55.956	0.0246489	0.245851	0.894464	0.935227	N.S.
ENSG00000145431.11	protein_coding	PDGFC	36.9126	-0.0236213	0.224224	0.894551	0.935259	N.S.
ENSG00000063322.15	protein_coding	MED29	832.344	0.00939812	0.0732167	0.894925	0.935471	N.S.
ENSG00000162923.18	protein_coding	WDR26	3240.51	-0.00993451	0.0775517	0.894848	0.935471	N.S.
ENSG00000170473.17	protein_coding	PYM1	535.181	-0.0172922	0.143629	0.894919	0.935471	N.S.
ENSG00000132010.16	protein_coding	ZNF20	98.0348	0.0229032	0.21375	0.895102	0.935598	N.S.
ENSG00000280273.2	lncRNA	ENSG00000280273	8.42805	0.0247603	0.383169	0.895173	0.935613	N.S.
ENSG00000151366.13	protein_coding	NDUFC2	1299.25	0.0158191	0.129902	0.895409	0.9358	N.S.
ENSG00000136231.14	protein_coding	IGF2BP3	312.872	-0.015861	0.130785	0.895736	0.936051	N.S.
ENSG00000269481.1	lncRNA	ENSG00000269481	8.97529	0.0255135	0.329492	0.895763	0.936051	N.S.
ENSG00000110442.12	protein_coding	COMMD9	672.188	0.0109868	0.0871933	0.895879	0.936113	N.S.
ENSG00000182827.9	protein_coding	ACBD3	762.995	-0.0118462	0.0946603	0.896008	0.93613	N.S.
ENSG00000198106.8	lncRNA	ENSG00000198106	20.0275	0.025192	0.27651	0.895955	0.93613	N.S.
ENSG00000143995.20	protein_coding	MEIS1	861.956	-0.0111836	0.0895083	0.896576	0.936547	N.S.
ENSG00000225335.3	lncRNA	ENSG00000225335	21.0709	-0.0253287	0.299011	0.896592	0.936547	N.S.
ENSG00000226609.2	lncRNA	SNX30-DT	7.10987	0.0251029	0.347177	0.896659	0.936547	N.S.
ENSG00000266783.1	lncRNA	ENSG00000266783	6.49076	-0.0241019	0.394174	0.896737	0.936547	N.S.
ENSG00000273373.1	lncRNA	SLC16A4-AS1	185.681	-0.0204421	0.18304	0.896748	0.936547	N.S.
ENSG00000293300.1	lncRNA	ENSG00000293300	56.2542	-0.0249695	0.271863	0.89647	0.936547	N.S.
ENSG00000104129.10	protein_coding	DNAJC17	245.091	0.0197987	0.175203	0.896856	0.936583	N.S.
ENSG00000291188.1	lncRNA	ENSG00000291188	6.23515	0.0238307	0.402377	0.896896	0.936583	N.S.
ENSG00000197670.6	lncRNA	ENSG00000197670	6.30179	-0.0245168	0.374584	0.897031	0.936629	N.S.
ENSG00000287091.1	lncRNA	ENSG00000287091	18.7347	-0.0251511	0.291681	0.897054	0.936629	N.S.
ENSG00000261732.1	protein_coding	ENSG00000261732	25.7328	-0.0251515	0.32491	0.89735	0.936879	N.S.
ENSG00000288871.2	lncRNA	ENSG00000288871	69.0247	0.0241251	0.250816	0.897471	0.936945	N.S.
ENSG00000137135.18	protein_coding	ARHGEF39	547.404	0.0100885	0.0810194	0.897539	0.936958	N.S.
ENSG00000283782.2	protein_coding	ENSG00000283782	87.4292	0.0214592	0.459532	0.897674	0.937039	N.S.
ENSG00000176490.5	protein_coding	DIRAS1	367.697	0.0156461	0.131764	0.89779	0.937063	N.S.
ENSG00000203791.15	protein_coding	EEF1AKMT2	419.13	0.0111433	0.0903234	0.89781	0.937063	N.S.
ENSG00000186665.10	protein_coding	C17orf58	218.545	-0.0152904	0.128796	0.898145	0.937353	N.S.
ENSG00000167920.12	lncRNA	KRT10-AS1	184.152	0.018473	0.162561	0.898242	0.937395	N.S.
ENSG00000238113.7	lncRNA	LINC01410	145.676	-0.0147398	0.123909	0.898471	0.937515	N.S.
ENSG00000269834.8	lncRNA	ZNF528-AS1	20.7816	0.0222081	0.214339	0.898423	0.937515	N.S.
ENSG00000131732.12	protein_coding	ZCCHC9	511.849	-0.0098543	0.0799241	0.898615	0.937534	N.S.
ENSG00000177731.16	protein_coding	FLII	2826.59	0.00621986	0.0495959	0.898641	0.937534	N.S.
ENSG00000178381.12	protein_coding	ZFAND2A	185.956	-0.01474	0.124229	0.898695	0.937534	N.S.
ENSG00000196323.14	protein_coding	ZBTB44	1503.03	0.011685	0.0959827	0.898717	0.937534	N.S.
ENSG00000100815.12	protein_coding	TRIP11	623.208	0.0139229	0.116597	0.898831	0.937595	N.S.
ENSG00000096070.19	protein_coding	BRPF3	496.948	-0.0142603	0.119931	0.898926	0.937607	N.S.
ENSG00000122359.18	protein_coding	ANXA11	3359.87	0.00750305	0.0603479	0.898957	0.937607	N.S.
ENSG00000187980.7	protein_coding	PLA2G2C	11.4536	-0.0246302	0.332716	0.899243	0.937847	N.S.
ENSG00000159374.18	protein_coding	M1AP	20.611	-0.0243211	0.356077	0.899311	0.937858	N.S.
ENSG00000082996.20	protein_coding	RNF13	500.478	0.0104157	0.0854957	0.899434	0.937876	N.S.
ENSG00000227032.1	processed_pseudogene	RPS2P36	5.45113	-0.0246619	0.318227	0.899442	0.937876	N.S.
ENSG00000196456.13	protein_coding	ZNF775	132.86	-0.0211567	0.202439	0.899933	0.938276	N.S.
ENSG00000229117.9	protein_coding	RPL41	13942	-0.0177372	0.157643	0.899939	0.938276	N.S.
ENSG00000198858.10	protein_coding	R3HDM4	1289.26	0.0110335	0.0915895	0.900109	0.938393	N.S.
ENSG00000291090.1	lncRNA	CCDC144BP	55.94	0.0243294	0.331996	0.90049	0.938731	N.S.
ENSG00000080371.6	protein_coding	RAB21	1181.93	-0.00711792	0.0582975	0.900871	0.938891	N.S.
ENSG00000089775.12	protein_coding	ZBTB25	248.318	-0.016366	0.144187	0.900832	0.938891	N.S.
ENSG00000184616.12	protein_coding	SPDYE12	6.46256	0.0223304	0.421466	0.900779	0.938891	N.S.
ENSG00000185046.21	protein_coding	ANKS1B	25.9167	0.019197	0.489065	0.900838	0.938891	N.S.
ENSG00000163993.7	protein_coding	S100P	234.702	-0.0177212	0.160242	0.901284	0.939262	N.S.
ENSG00000275160.1	processed_pseudogene	RPL7AP45	14.8322	0.0238207	0.273684	0.901362	0.939284	N.S.
ENSG00000065526.13	protein_coding	SPEN	2289.05	0.0149768	0.131647	0.902065	0.939613	N.S.
ENSG00000105085.11	protein_coding	MED26	300.491	-0.0121438	0.10369	0.901926	0.939613	N.S.
ENSG00000105379.10	protein_coding	ETFB	1307.69	0.0170337	0.153924	0.902077	0.939613	N.S.
ENSG00000107738.20	protein_coding	VSIR	1808.64	0.010075	0.0847719	0.90193	0.939613	N.S.
ENSG00000130402.14	protein_coding	ACTN4	6999.03	-0.00689426	0.0570726	0.901983	0.939613	N.S.
ENSG00000206344.8	lncRNA	HCG27	46.49	0.0234035	0.262095	0.901962	0.939613	N.S.
ENSG00000266918.1	TEC	ENSG00000266918	24.9164	-0.0237025	0.35328	0.902031	0.939613	N.S.
ENSG00000115073.8	protein_coding	ACTR1B	904.26	-0.00954917	0.0804746	0.902371	0.939744	N.S.
ENSG00000169955.8	protein_coding	ZNF747	315.741	0.0120434	0.103182	0.902299	0.939744	N.S.
ENSG00000243414.6	protein_coding	TICAM2	58.057	0.0230695	0.382133	0.902373	0.939744	N.S.
ENSG00000146707.15	protein_coding	POMZP3	227.57	0.0160545	0.143898	0.902551	0.93987	N.S.
ENSG00000111832.13	protein_coding	RWDD1	559.962	-0.0122973	0.10612	0.902751	0.940019	N.S.
ENSG00000128228.5	protein_coding	SDF2L1	506.139	-0.0190989	0.181977	0.90311	0.940301	N.S.
ENSG00000204482.11	protein_coding	LST1	1327.35	0.0165049	0.150441	0.903364	0.940301	N.S.
ENSG00000215912.13	protein_coding	TTC34	25.4489	0.0226319	0.390892	0.903336	0.940301	N.S.
ENSG00000225031.1	processed_pseudogene	EIF4BP7	7.62642	0.022767	0.385187	0.903348	0.940301	N.S.
ENSG00000254595.1	processed_pseudogene	ENSG00000254595	6.05961	0.022975	0.377209	0.903226	0.940301	N.S.
ENSG00000285825.2	lncRNA	CCDC15-DT	11.9594	0.0232694	0.361615	0.903258	0.940301	N.S.
ENSG00000185359.14	protein_coding	HGS	2268.56	-0.0064957	0.0545512	0.903499	0.940382	N.S.
ENSG00000290835.1	lncRNA	ENSG00000290835	209.734	0.0160456	0.145791	0.903635	0.940465	N.S.
ENSG00000159079.19	protein_coding	CFAP298	743.552	0.0126909	0.111218	0.903792	0.940569	N.S.
ENSG00000197013.11	protein_coding	ZNF429	213.827	0.0145441	0.130749	0.904327	0.941066	N.S.
ENSG00000174989.13	protein_coding	FBXW8	286.305	-0.0133815	0.119557	0.904865	0.941448	N.S.
ENSG00000198399.16	protein_coding	ITSN2	1007.06	-0.012284	0.108604	0.904858	0.941448	N.S.
ENSG00000221838.11	protein_coding	AP4M1	350.353	-0.0150011	0.13636	0.904771	0.941448	N.S.
ENSG00000243289.2	unprocessed_pseudogene	AGAP13P	85.2673	0.0202925	0.206547	0.905151	0.941686	N.S.
ENSG00000100997.20	protein_coding	ABHD12	937.217	-0.010635	0.0931758	0.905217	0.941695	N.S.
ENSG00000177096.9	protein_coding	PHETA2	191.09	0.0137532	0.123973	0.905276	0.941697	N.S.
ENSG00000104936.20	protein_coding	DMPK	454.841	0.0129944	0.116381	0.905391	0.941698	N.S.
ENSG00000224046.3	lncRNA	DMTF1-AS1	14.8509	-0.0231442	0.330972	0.905338	0.941698	N.S.
ENSG00000149231.16	protein_coding	CCDC82	719.935	0.0108028	0.0952361	0.905651	0.94185	N.S.
ENSG00000261416.1	lncRNA	CORO1A-AS1	38.3661	-0.0219596	0.244014	0.905639	0.94185	N.S.
ENSG00000214212.9	protein_coding	C19orf38	132.624	-0.0190138	0.189139	0.906035	0.94219	N.S.
ENSG00000174744.14	protein_coding	BRMS1	561.701	-0.0152437	0.141466	0.906147	0.942247	N.S.
ENSG00000286909.1	lncRNA	ENSG00000286909	16.7814	-0.0229592	0.309894	0.906367	0.942416	N.S.
ENSG00000142039.4	protein_coding	CCDC97	720.779	-0.00992081	0.0877598	0.906498	0.942493	N.S.
ENSG00000235298.1	lncRNA	HNRNPK-AS1	5.0816	0.0192048	0.467413	0.906609	0.942549	N.S.
ENSG00000260000.3	lncRNA	ENSG00000260000	16.9984	0.0226125	0.283547	0.907003	0.942859	N.S.
ENSG00000288858.2	lncRNA	ENSG00000288858	4.41401	0.0208841	0.422389	0.907022	0.942859	N.S.
ENSG00000140090.18	protein_coding	SLC24A4	38.0825	0.0217977	0.388834	0.90708	0.94286	N.S.
ENSG00000127837.10	protein_coding	AAMP	1693.04	-0.0114339	0.103256	0.907281	0.94301	N.S.
ENSG00000165985.11	protein_coding	C1QL3	26.6289	0.0219115	0.256772	0.907587	0.943268	N.S.
ENSG00000289614.2	lncRNA	ENSG00000289614	8.62223	-0.0211505	0.407131	0.907847	0.943479	N.S.
ENSG00000225422.4	processed_pseudogene	RBMS1P1	25.7298	-0.0217921	0.256064	0.908004	0.943583	N.S.
ENSG00000239556.4	transcribed_unprocessed_pseudogene	UPK3BL3P	6.71538	0.0217263	0.380203	0.90819	0.943716	N.S.
ENSG00000212643.3	transcribed_processed_pseudogene	ZRSR2P1	7.22952	-0.0166279	0.506712	0.908431	0.943907	N.S.
ENSG00000142178.9	protein_coding	SIK1	21.1085	0.0203522	0.427885	0.908588	0.944011	N.S.
ENSG00000131779.11	protein_coding	PEX11B	547.496	0.010115	0.0922386	0.908984	0.944185	N.S.
ENSG00000145416.14	protein_coding	MARCHF1	147.145	-0.0176571	0.177824	0.908929	0.944185	N.S.
ENSG00000206127.11	protein_coding	GOLGA8O	1843.18	0.0220448	0.27661	0.908894	0.944185	N.S.
ENSG00000260388.2	lncRNA	LINC00562	6.85771	-0.0221317	0.345506	0.908895	0.944185	N.S.
ENSG00000137221.14	protein_coding	TJAP1	1083.92	-0.0077028	0.0695771	0.909506	0.944609	N.S.
ENSG00000223969.7	lncRNA	ENSG00000223969	6.47098	0.0191968	0.453812	0.909498	0.944609	N.S.
ENSG00000155893.13	protein_coding	PXYLP1	93.5593	0.0177724	0.18135	0.909593	0.944639	N.S.
ENSG00000164548.12	protein_coding	TRA2A	1330.34	0.00771121	0.0698857	0.90979	0.944784	N.S.
ENSG00000224116.7	lncRNA	INHBA-AS1	23.5801	-0.0211314	0.389004	0.909884	0.944822	N.S.
ENSG00000126603.9	protein_coding	GLIS2	112.063	-0.0165741	0.16579	0.910002	0.944885	N.S.
ENSG00000106608.17	protein_coding	URGCP	539.526	0.0114219	0.106971	0.910292	0.945028	N.S.
ENSG00000163806.16	protein_coding	SPDYA	7.00684	0.0209157	0.393948	0.910311	0.945028	N.S.
ENSG00000293141.1	lncRNA	ENSG00000293141	330.259	-0.0161382	0.160592	0.910213	0.945028	N.S.
ENSG00000269743.3	protein_coding	SLC25A53	26.13	0.0218037	0.286145	0.910447	0.945109	N.S.
ENSG00000268565.1	lncRNA	ENSG00000268565	11.3997	-0.0214054	0.36789	0.910524	0.945129	N.S.
ENSG00000179698.14	protein_coding	WDR97	44.3235	-0.0201108	0.226907	0.910682	0.945234	N.S.
ENSG00000176396.11	protein_coding	EID2	230.389	-0.0128056	0.122613	0.910926	0.945368	N.S.
ENSG00000197008.10	protein_coding	ZNF138	178.372	0.0130196	0.124959	0.910919	0.945368	N.S.
ENSG00000189143.10	protein_coding	CLDN4	13.2075	-0.0203458	0.408287	0.911194	0.945534	N.S.
ENSG00000289537.2	lncRNA	ENSG00000289537	65.4651	0.021135	0.259963	0.9112	0.945534	N.S.
ENSG00000049768.18	protein_coding	FOXP3	7.51453	-0.0212036	0.36621	0.911482	0.945648	N.S.
ENSG00000221890.6	protein_coding	NPTXR	148.94	0.0164096	0.167092	0.911412	0.945648	N.S.
ENSG00000289952.1	lncRNA	ENSG00000289952	22.4735	0.0204218	0.239142	0.911479	0.945648	N.S.
ENSG00000228451.6	transcribed_processed_pseudogene	SDAD1P1	7.17428	-0.015338	0.516427	0.911914	0.946037	N.S.
ENSG00000088832.18	protein_coding	FKBP1A	4244.2	0.00654581	0.060611	0.912161	0.946114	N.S.
ENSG00000105778.20	protein_coding	AVL9	1365.67	0.00993111	0.0939642	0.912151	0.946114	N.S.
ENSG00000135002.12	protein_coding	RFK	413.909	-0.00958519	0.0904046	0.912111	0.946114	N.S.
ENSG00000198898.16	protein_coding	CAPZA2	1582.21	0.00792268	0.0743713	0.912655	0.946508	N.S.
ENSG00000267007.1	lncRNA	ENSG00000267007	35.0606	-0.0213483	0.293412	0.912602	0.946508	N.S.
ENSG00000259431.6	protein_coding	THTPA	213.6	0.016376	0.170649	0.912961	0.946766	N.S.
ENSG00000095485.18	protein_coding	CWF19L1	624.486	0.0103219	0.0991983	0.913146	0.946797	N.S.
ENSG00000111647.13	protein_coding	BLTP3B	775.464	0.0128083	0.126166	0.913083	0.946797	N.S.
ENSG00000155868.8	protein_coding	MED7	213.707	-0.0123661	0.121305	0.913163	0.946797	N.S.
ENSG00000124275.15	protein_coding	MTRR	1488.27	-0.00729385	0.0686955	0.913242	0.946819	N.S.
ENSG00000188352.13	protein_coding	FOCAD	777.276	-0.00914301	0.0874678	0.913531	0.946821	N.S.
ENSG00000213185.7	protein_coding	FAM24B	38.7023	0.019623	0.230642	0.913525	0.946821	N.S.
ENSG00000242735.1	processed_pseudogene	RPSAP26	7.15397	-0.0190234	0.435462	0.913419	0.946821	N.S.
ENSG00000279803.1	TEC	ENSG00000279803	16.9904	0.0204099	0.383484	0.913439	0.946821	N.S.
ENSG00000286656.2	lncRNA	ENSG00000286656	103.528	0.015257	0.156444	0.913358	0.946821	N.S.
ENSG00000262919.8	protein_coding	CCNQ	191.127	-0.0160613	0.167993	0.913632	0.946866	N.S.
ENSG00000289293.1	lncRNA	ENSG00000289293	10.8742	-0.0202195	0.388964	0.913752	0.946931	N.S.
ENSG00000107854.7	protein_coding	TNKS2	1666.04	-0.0115006	0.11275	0.913835	0.946958	N.S.
ENSG00000138756.19	protein_coding	BMP2K	527.772	-0.0162688	0.174717	0.914998	0.948104	N.S.
ENSG00000142539.9	protein_coding	ENSG00000142539	9.84431	0.0159674	0.496063	0.915436	0.948438	N.S.
ENSG00000184937.16	protein_coding	WT1	451.866	-0.00804442	0.0781489	0.915385	0.948438	N.S.
ENSG00000205133.12	protein_coding	TRIQK	653.885	-0.00935102	0.0918884	0.915535	0.948481	N.S.
ENSG00000027847.14	protein_coding	B4GALT7	280.678	0.0129091	0.132501	0.915995	0.948898	N.S.
ENSG00000172650.15	protein_coding	AGAP5	218.133	0.0153739	0.165018	0.916201	0.949052	N.S.
ENSG00000161970.15	protein_coding	RPL26	13393	-0.011424	0.116008	0.916544	0.949302	N.S.
ENSG00000285702.1	lncRNA	ENSG00000285702	19.3869	0.020341	0.337137	0.916558	0.949302	N.S.
ENSG00000028116.18	protein_coding	VRK2	353.637	0.0120497	0.123611	0.916753	0.949385	N.S.
ENSG00000101109.13	protein_coding	STK4	1672.36	0.0105744	0.106712	0.916741	0.949385	N.S.
ENSG00000106077.19	protein_coding	ABHD11	325.737	0.0129935	0.135271	0.91691	0.949488	N.S.
ENSG00000106789.13	protein_coding	CORO2A	366.479	0.0143491	0.152885	0.917007	0.949529	N.S.
ENSG00000137040.10	protein_coding	RANBP6	681.827	-0.0100532	0.10288	0.918165	0.950668	N.S.
ENSG00000007392.17	protein_coding	LUC7L	994.694	-0.00963153	0.0985886	0.918475	0.95093	N.S.
ENSG00000080503.25	protein_coding	SMARCA2	2115.15	-0.00886034	0.0902678	0.918619	0.950972	N.S.
ENSG00000172465.14	protein_coding	TCEAL1	102.569	0.0162656	0.185912	0.918631	0.950972	N.S.
ENSG00000064489.23	protein_coding	BORCS8-MEF2B	59.4993	-0.0197955	0.291624	0.918875	0.951117	N.S.
ENSG00000131848.10	protein_coding	ZSCAN5A	150.565	0.0120701	0.127634	0.918886	0.951117	N.S.
ENSG00000126106.14	protein_coding	TMEM53	174.71	-0.0156212	0.177115	0.919163	0.951344	N.S.
ENSG00000114030.13	protein_coding	KPNA1	1260.77	0.00753769	0.076988	0.919566	0.951701	N.S.
ENSG00000242282.6	lncRNA	ENSG00000242282	39.9405	0.0185485	0.241601	0.919916	0.952003	N.S.
ENSG00000258643.6	protein_coding	BCL2L2-PABPN1	131.173	0.0191478	0.265845	0.920046	0.952078	N.S.
ENSG00000187098.18	protein_coding	MITF	45.1111	0.0163692	0.194051	0.920406	0.952391	N.S.
ENSG00000113194.13	protein_coding	FAF2	1467.74	0.00783757	0.0815253	0.92078	0.95269	N.S.
ENSG00000186162.13	transcribed_unprocessed_pseudogene	CIDECP1	29.4145	0.0168507	0.451838	0.920811	0.95269	N.S.
ENSG00000125868.16	protein_coding	DSTN	1192.34	0.00794537	0.0828856	0.920934	0.952699	N.S.
ENSG00000187630.18	protein_coding	DHRS4L2	333.487	-0.014489	0.164781	0.920923	0.952699	N.S.
ENSG00000106723.17	protein_coding	SPIN1	1239.92	0.00853305	0.0900453	0.921435	0.953097	N.S.
ENSG00000239388.10	protein_coding	ASB14	8.43365	-0.0191448	0.338146	0.92141	0.953097	N.S.
ENSG00000165355.8	protein_coding	FBXO33	235.226	-0.0112318	0.122588	0.921822	0.953318	N.S.
ENSG00000258610.1	lncRNA	ENSG00000258610	30.1257	-0.0189552	0.348672	0.921772	0.953318	N.S.
ENSG00000293411.1	lncRNA	ENSG00000293411	5.79968	-0.0187263	0.366946	0.921725	0.953318	N.S.
ENSG00000152465.18	protein_coding	NMT2	184.232	0.018244	0.247706	0.922006	0.953449	N.S.
ENSG00000259456.4	lncRNA	ADNP-AS1	13.2731	-0.0190128	0.324903	0.922287	0.953679	N.S.
ENSG00000152669.9	protein_coding	CCNO	17.5799	-0.0188626	0.290088	0.922632	0.953977	N.S.
ENSG00000244115.1	protein_coding	DNAJC25-GNG10	137.566	-0.0173765	0.228495	0.923047	0.954306	N.S.
ENSG00000273162.1	lncRNA	ENSG00000273162	17.5314	0.0188378	0.304612	0.923067	0.954306	N.S.
ENSG00000196843.17	protein_coding	ARID5A	410.784	-0.00966	0.105571	0.923176	0.954359	N.S.
ENSG00000257379.1	lncRNA	ENSG00000257379	119.638	0.0187711	0.31683	0.923366	0.954496	N.S.
ENSG00000233665.8	lncRNA	ENSG00000233665	4.62875	-0.0178178	0.394723	0.923456	0.954529	N.S.
ENSG00000100372.15	protein_coding	SLC25A17	356.612	-0.00879382	0.0959403	0.923658	0.954558	N.S.
ENSG00000262823.1	lncRNA	ENSG00000262823	29.5722	-0.018397	0.271029	0.923557	0.954558	N.S.
ENSG00000277991.4	lncRNA	ENSG00000277991	57.4038	-0.0159382	0.460749	0.923601	0.954558	N.S.
ENSG00000106100.11	protein_coding	NOD1	291.411	0.0103031	0.114408	0.923775	0.954589	N.S.
ENSG00000226180.3	lncRNA	ENSG00000226180	14.7731	0.0180737	0.257677	0.923803	0.954589	N.S.
ENSG00000198064.15	protein_coding	NPIPB13	434.659	0.0175641	0.240438	0.923999	0.954731	N.S.
ENSG00000184047.21	protein_coding	DIABLO	816.115	0.0093783	0.103505	0.924061	0.954735	N.S.
ENSG00000273004.1	lncRNA	ENSG00000273004	6.19184	-0.0173095	0.402748	0.92491	0.955434	N.S.
ENSG00000277978.1	lncRNA	ENSG00000277978	9.80957	-0.0180041	0.364754	0.924862	0.955434	N.S.
ENSG00000279457.4	unprocessed_pseudogene	WASH9P	164.322	0.0139191	0.167168	0.92484	0.955434	N.S.
ENSG00000148908.15	protein_coding	RGS10	617.706	-0.0108748	0.124467	0.925293	0.955769	N.S.
ENSG00000135537.17	protein_coding	AFG1L	178.047	-0.0109143	0.125199	0.925402	0.955822	N.S.
ENSG00000213339.9	protein_coding	QTRT1	1107.47	0.0113503	0.131255	0.925512	0.955876	N.S.
ENSG00000274012.1	misc_RNA	RN7SL2	492.906	0.0148607	0.186681	0.925845	0.95616	N.S.
ENSG00000272375.1	lncRNA	ENSG00000272375	4.59629	-0.0174992	0.379105	0.926042	0.956303	N.S.
ENSG00000198746.13	protein_coding	GPATCH3	244.278	-0.0111522	0.130011	0.926212	0.956419	N.S.
ENSG00000143315.8	protein_coding	PIGM	579.443	0.00964863	0.110687	0.926467	0.956456	N.S.
ENSG00000168118.12	protein_coding	RAB4A	848.601	0.00524383	0.0579166	0.92642	0.956456	N.S.
ENSG00000196810.6	lncRNA	CTBP1-DT	427.153	0.00915118	0.104378	0.926458	0.956456	N.S.
ENSG00000290117.1	lncRNA	ENSG00000290117	5.88142	-0.0164346	0.424494	0.92648	0.956456	N.S.
ENSG00000167646.14	protein_coding	DNAAF3	63.7927	0.0178436	0.315983	0.927144	0.957082	N.S.
ENSG00000188690.16	protein_coding	UROS	848.2	-0.00874516	0.10044	0.927206	0.957086	N.S.
ENSG00000119471.15	protein_coding	HSDL2	784.885	-0.00783088	0.0896105	0.927556	0.957327	N.S.
ENSG00000186625.14	protein_coding	KATNA1	536.585	0.00699281	0.0794332	0.927539	0.957327	N.S.
ENSG00000260456.7	protein_coding	C16orf95	51.3253	-0.0168812	0.247683	0.927812	0.957532	N.S.
ENSG00000011451.21	protein_coding	WIZ	1121.17	0.00771723	0.0886591	0.927891	0.957553	N.S.
ENSG00000276564.1	lncRNA	ENSG00000276564	6.94633	0.0153687	0.45012	0.927992	0.957596	N.S.
ENSG00000287736.1	lncRNA	PTCSC1	5.79256	-0.0166998	0.396982	0.928048	0.957596	N.S.
ENSG00000198887.9	protein_coding	SMC5	1103.22	-0.00704099	0.0814382	0.928737	0.958247	N.S.
ENSG00000186399.11	protein_coding	GOLGA8R	1027.92	0.0105006	0.126478	0.928849	0.958302	N.S.
ENSG00000224383.8	protein_coding	PRR29	7.40632	-0.0167922	0.37961	0.928983	0.958321	N.S.
ENSG00000230910.6	lncRNA	ADGRB3-DT	38.5397	-0.017142	0.355461	0.928926	0.958321	N.S.
ENSG00000270757.1	protein_coding	HSPE1-MOB4	23.6123	-0.0123532	0.515092	0.929359	0.958564	N.S.
ENSG00000273136.9	protein_coding	NBPF26	273.35	0.0103955	0.12606	0.929358	0.958564	N.S.
ENSG00000278376.2	lncRNA	ENSG00000278376	11.6685	0.0168175	0.371653	0.929393	0.958564	N.S.
ENSG00000169385.3	protein_coding	RNASE2	2613.1	-0.00566762	0.0660687	0.929964	0.959093	N.S.
ENSG00000106605.11	protein_coding	BLVRA	246.648	0.0168064	0.275302	0.930401	0.959484	N.S.
ENSG00000132600.18	protein_coding	PRMT7	1334.89	-0.00951911	0.116542	0.930704	0.95961	N.S.
ENSG00000197620.11	protein_coding	EOLA1	234.39	-0.0117331	0.149125	0.930733	0.95961	N.S.
ENSG00000233806.9	lncRNA	LINC01237	46.8595	-0.0152689	0.217804	0.930673	0.95961	N.S.
ENSG00000255837.2	protein_coding	TAS2R20	23.3712	0.0167535	0.277862	0.930757	0.95961	N.S.
ENSG00000127452.9	protein_coding	FBXL12	507.71	0.00757875	0.0910856	0.930939	0.959739	N.S.
ENSG00000288984.1	lncRNA	ENSG00000288984	17.436	0.0168605	0.305868	0.931128	0.959873	N.S.
ENSG00000173517.11	protein_coding	PEAK1	415.646	0.00940276	0.116396	0.931473	0.960108	N.S.
ENSG00000272654.2	lncRNA	JTB-DT	47.1771	0.0158146	0.239416	0.931425	0.960108	N.S.
ENSG00000293546.1	lncRNA	ALG1L9P	14.2842	0.0164611	0.358319	0.931606	0.960185	N.S.
ENSG00000141570.11	protein_coding	CBX8	447.182	-0.00916765	0.113587	0.931718	0.960241	N.S.
ENSG00000267519.6	lncRNA	MIR23AHG	425.878	-0.0108945	0.138869	0.93181	0.960276	N.S.
ENSG00000139116.19	protein_coding	KIF21A	138.979	0.0166179	0.303106	0.932088	0.960443	N.S.
ENSG00000175265.19	protein_coding	GOLGA8A	2008.08	0.0104812	0.133156	0.932035	0.960443	N.S.
ENSG00000179388.9	protein_coding	EGR3	80.301	-0.01605	0.257297	0.932279	0.960459	N.S.
ENSG00000243302.3	processed_pseudogene	ENSG00000243302	16.7255	0.00978125	0.548011	0.932234	0.960459	N.S.
ENSG00000244313.3	processed_pseudogene	ENSG00000244313	38.2749	0.0151502	0.224096	0.932229	0.960459	N.S.
ENSG00000137818.12	protein_coding	RPLP1	23997.8	-0.0122958	0.163516	0.932469	0.960521	N.S.
ENSG00000237693.5	protein_coding	IRGM	10.5876	-0.0155411	0.403341	0.932499	0.960521	N.S.
ENSG00000273175.2	lncRNA	ENSG00000273175	4.66069	0.0146286	0.442094	0.932513	0.960521	N.S.
ENSG00000111087.10	protein_coding	GLI1	11.0744	0.0163489	0.340622	0.932773	0.960728	N.S.
ENSG00000155621.15	protein_coding	C9orf85	172.946	0.00952705	0.121695	0.933234	0.961083	N.S.
ENSG00000246283.2	lncRNA	TTBK2-AS1	20.5099	-0.0134158	0.47544	0.933228	0.961083	N.S.
ENSG00000288398.1	lncRNA	ENSG00000288398	110.341	0.0144026	0.212922	0.933774	0.96158	N.S.
ENSG00000181915.6	protein_coding	ADO	797.114	0.00564484	0.0701532	0.93414	0.961835	N.S.
ENSG00000274386.6	protein_coding	TMEM269	9.14477	-0.015492	0.384632	0.934133	0.961835	N.S.
ENSG00000068024.18	protein_coding	HDAC4	756.363	0.00718504	0.0907454	0.934291	0.961931	N.S.
ENSG00000284946.1	protein_coding	ENSG00000284946	544.094	-0.0124071	0.172782	0.934598	0.962169	N.S.
ENSG00000291018.1	lncRNA	ENSG00000291018	5.54989	0.0152081	0.394511	0.934639	0.962169	N.S.
ENSG00000168228.16	protein_coding	ZCCHC4	233.133	-0.0091477	0.119791	0.934995	0.962476	N.S.
ENSG00000260107.1	lncRNA	ENSG00000260107	9.49737	0.0139578	0.446025	0.935107	0.962531	N.S.
ENSG00000204536.15	protein_coding	CCHCR1	494.132	-0.0086803	0.114198	0.935648	0.962968	N.S.
ENSG00000255112.3	protein_coding	CHMP1B	1025.45	0.0052815	0.0670179	0.935612	0.962968	N.S.
ENSG00000115355.18	protein_coding	CCDC88A	1708.51	0.00981161	0.132497	0.9361	0.963313	N.S.
ENSG00000168517.11	protein_coding	HEXIM2	90.8739	0.0141298	0.219192	0.936051	0.963313	N.S.
ENSG00000127884.5	protein_coding	ECHS1	2487.54	0.00894354	0.119949	0.936516	0.963662	N.S.
ENSG00000289725.1	lncRNA	ENSG00000289725	15.3763	-0.0155267	0.305134	0.936556	0.963662	N.S.
ENSG00000124374.9	protein_coding	PAIP2B	26.4274	0.0149281	0.25505	0.936817	0.963846	N.S.
ENSG00000132688.11	protein_coding	NES	13.729	0.0146709	0.395712	0.936852	0.963846	N.S.
ENSG00000166439.6	protein_coding	RNF169	598.543	0.0135623	0.209636	0.937074	0.963954	N.S.
ENSG00000180953.11	lncRNA	ST20	69.1934	0.0142431	0.229601	0.937037	0.963954	N.S.
ENSG00000136286.16	protein_coding	MYO1G	5550.9	0.00509007	0.0665139	0.93749	0.964262	N.S.
ENSG00000269934.3	lncRNA	ENSG00000269934	25.5729	0.0147012	0.38459	0.937487	0.964262	N.S.
ENSG00000259209.3	lncRNA	ENSG00000259209	4.08005	-0.0144048	0.399608	0.937705	0.964424	N.S.
ENSG00000157322.18	protein_coding	CLEC18A	6.21567	0.0127726	0.464029	0.938234	0.964583	N.S.
ENSG00000164978.18	protein_coding	NUDT2	257.647	-0.0117564	0.172861	0.938042	0.964583	N.S.
ENSG00000168374.11	protein_coding	ARF4	2152.86	-0.00493843	0.0652529	0.938223	0.964583	N.S.
ENSG00000174485.16	protein_coding	DENND4A	1189.85	-0.00851032	0.1169	0.9382	0.964583	N.S.
ENSG00000203499.12	protein_coding	IQANK1	56.1972	0.0150389	0.28981	0.938268	0.964583	N.S.
ENSG00000204314.12	protein_coding	PRRT1	10.4522	0.0149854	0.346611	0.938176	0.964583	N.S.
ENSG00000221909.3	protein_coding	FAM200A	188.553	0.0100871	0.14273	0.938269	0.964583	N.S.
ENSG00000279613.1	TEC	ENSG00000279613	4.33389	0.0128734	0.459208	0.938442	0.9647	N.S.
ENSG00000280149.1	TEC	ENSG00000280149	9.28846	0.0147537	0.358938	0.938652	0.964855	N.S.
ENSG00000173933.21	protein_coding	RBM4	1612.86	-0.00539291	0.0724117	0.938948	0.964984	N.S.
ENSG00000182324.7	protein_coding	KCNJ14	90.1205	0.0111926	0.165064	0.938952	0.964984	N.S.
ENSG00000262484.2	protein_coding	CCER2	15.1595	0.0149451	0.324177	0.938876	0.964984	N.S.
ENSG00000179476.8	protein_coding	C14orf28	67.11	-0.012399	0.191385	0.939121	0.965098	N.S.
ENSG00000158301.20	protein_coding	GPRASP2	33.8546	0.0138974	0.234842	0.939206	0.965125	N.S.
ENSG00000103126.15	protein_coding	AXIN1	917.741	-0.00589701	0.0801014	0.939352	0.965214	N.S.
ENSG00000188785.12	protein_coding	ZNF548	391.435	-0.00815646	0.115089	0.93994	0.965758	N.S.
ENSG00000178115.12	protein_coding	GOLGA8Q	1064.81	0.0141608	0.255841	0.940121	0.965884	N.S.
ENSG00000124201.15	protein_coding	ZNFX1	1098.24	0.00696732	0.0972317	0.940221	0.965927	N.S.
ENSG00000291262.1	lncRNA	ENSG00000291262	8.35585	-0.00942859	0.533927	0.940512	0.966166	N.S.
ENSG00000197753.11	protein_coding	LHFPL5	154.115	-0.0136367	0.237055	0.940594	0.96619	N.S.
ENSG00000143793.13	protein_coding	C1orf35	568.505	0.00956748	0.140714	0.940752	0.966292	N.S.
ENSG00000092094.11	protein_coding	OSGEP	1014.33	-0.00642156	0.0907239	0.941247	0.966679	N.S.
ENSG00000279930.1	TEC	ENSG00000279930	17.9135	0.0142853	0.340667	0.941236	0.966679	N.S.
ENSG00000181381.15	protein_coding	DDX60L	811.249	0.00635101	0.0899569	0.94143	0.966808	N.S.
ENSG00000283341.4	lncRNA	ENSG00000283341	38.9642	-0.0135107	0.242859	0.941744	0.96707	N.S.
ENSG00000281183.1	lncRNA	NPTN-IT1	27.9	-0.0140397	0.276343	0.941882	0.967152	N.S.
ENSG00000183763.9	protein_coding	TRAIP	343.312	-0.0081612	0.119797	0.941995	0.967207	N.S.
ENSG00000121940.17	protein_coding	CLCC1	546.63	-0.0068184	0.0984595	0.942167	0.967324	N.S.
ENSG00000139835.14	protein_coding	GRTP1	7.96784	-0.013917	0.342318	0.942701	0.967812	N.S.
ENSG00000240731.1	lncRNA	ENSG00000240731	9.45523	-0.0139713	0.328156	0.942794	0.967846	N.S.
ENSG00000182359.15	protein_coding	KBTBD3	52.7431	0.0131222	0.238041	0.942935	0.967931	N.S.
ENSG00000116691.11	protein_coding	MIIP	799.799	0.0101834	0.160396	0.943219	0.968162	N.S.
ENSG00000170448.12	protein_coding	NFXL1	273.654	-0.00883782	0.135318	0.943446	0.968336	N.S.
ENSG00000213385.3	processed_pseudogene	RPL7AP39	9.73143	-0.0132145	0.3886	0.943554	0.968386	N.S.
ENSG00000130254.12	protein_coding	SAFB2	1934.24	0.00505774	0.0745012	0.944267	0.968965	N.S.
ENSG00000289100.1	lncRNA	ENSG00000289100	1127.56	-0.0113166	0.190698	0.944295	0.968965	N.S.
ENSG00000293497.1	lncRNA	ENSG00000293497	14.6581	-0.0136188	0.300177	0.944285	0.968965	N.S.
ENSG00000133401.16	protein_coding	PDZD2	25.7032	0.0134836	0.289997	0.944644	0.969163	N.S.
ENSG00000140553.18	protein_coding	UNC45A	1274.36	0.00600412	0.0899941	0.944645	0.969163	N.S.
ENSG00000171847.11	protein_coding	FAM90A1	19.1457	0.0135207	0.298609	0.944664	0.969163	N.S.
ENSG00000152219.5	protein_coding	ARL14EP	398.033	0.00656103	0.100748	0.945507	0.969967	N.S.
ENSG00000176018.13	protein_coding	LYSMD3	415.36	0.00775201	0.121772	0.945682	0.970087	N.S.
ENSG00000198917.13	protein_coding	SPOUT1	964.745	0.00689329	0.107445	0.946004	0.970357	N.S.
ENSG00000166387.14	protein_coding	PPFIBP2	265.857	0.00680508	0.106345	0.946196	0.970494	N.S.
ENSG00000182318.6	protein_coding	ZSCAN22	145.809	0.00951549	0.158611	0.946476	0.97066	N.S.
ENSG00000289744.1	lncRNA	ENSG00000289744	32.6305	0.011306	0.454478	0.946475	0.97066	N.S.
ENSG00000215421.10	protein_coding	ZNF407	305.198	-0.00717558	0.113788	0.946614	0.970741	N.S.
ENSG00000101365.21	protein_coding	IDH3B	1567.71	-0.00547907	0.0854292	0.946959	0.970871	N.S.
ENSG00000110851.12	protein_coding	PRDM4	506.535	0.00613283	0.0963105	0.946906	0.970871	N.S.
ENSG00000172586.8	protein_coding	CHCHD1	557.97	0.00861551	0.141445	0.946866	0.970871	N.S.
ENSG00000263884.2	lncRNA	THOC1-DT	6.39679	-0.0124029	0.389236	0.946976	0.970871	N.S.
ENSG00000260899.1	lncRNA	ENSG00000260899	7.04655	0.0107351	0.467822	0.947573	0.971423	N.S.
ENSG00000173542.9	protein_coding	MOB1B	750.455	-0.00624755	0.100268	0.947879	0.971588	N.S.
ENSG00000244716.3	processed_pseudogene	RPL17P7	299.046	-0.00970063	0.168459	0.947879	0.971588	N.S.
ENSG00000270277.1	lncRNA	ENSG00000270277	25.1745	0.012689	0.335202	0.947911	0.971588	N.S.
ENSG00000077585.14	protein_coding	GPR137B	150.543	0.00907468	0.155397	0.948129	0.971746	N.S.
ENSG00000162836.12	protein_coding	ACP6	56.3205	0.0122646	0.377581	0.948182	0.971746	N.S.
ENSG00000204356.14	protein_coding	NELFE	978.964	0.00736923	0.122314	0.94856	0.972072	N.S.
ENSG00000278996.1	lncRNA	ENSG00000278996	160.881	0.0106052	0.463935	0.948694	0.97215	N.S.
ENSG00000149179.14	protein_coding	CSTPP1	241.161	0.00803233	0.136435	0.948948	0.972344	N.S.
ENSG00000176108.9	protein_coding	CHMP6	318.072	0.00839162	0.144	0.949002	0.972344	N.S.
ENSG00000204301.6	protein_coding	NOTCH4	10.3515	0.012256	0.343406	0.949499	0.972672	N.S.
ENSG00000253719.4	protein_coding	ATXN7L3B	1567.77	-0.00477041	0.0775375	0.949387	0.972672	N.S.
ENSG00000253854.1	lncRNA	ENSG00000253854	7.98722	-0.0118639	0.385085	0.949498	0.972672	N.S.
ENSG00000183578.8	protein_coding	TNFAIP8L3	29.3709	0.0117599	0.247577	0.949667	0.972742	N.S.
ENSG00000286905.1	protein_coding	ENSG00000286905	38.6034	0.011336	0.228422	0.949744	0.972742	N.S.
ENSG00000293175.1	lncRNA	ENSG00000293175	18.43	0.0123069	0.31628	0.949704	0.972742	N.S.
ENSG00000174428.19	protein_coding	GTF2IRD2B	313.575	0.00634439	0.106392	0.949853	0.972793	N.S.
ENSG00000270194.2	lncRNA	GOLGA4-AS1	20.9003	-0.0121806	0.321526	0.950187	0.973075	N.S.
ENSG00000279569.1	TEC	ENSG00000279569	26.0443	0.0112441	0.416339	0.950247	0.973076	N.S.
ENSG00000270108.1	lncRNA	ENSG00000270108	6.83219	-0.0115816	0.391842	0.950337	0.973107	N.S.
ENSG00000110200.9	protein_coding	ANAPC15	527.368	0.0088954	0.161179	0.950576	0.973291	N.S.
ENSG00000185591.10	protein_coding	SP1	2179.34	0.005948	0.101122	0.950759	0.973418	N.S.
ENSG00000162664.17	protein_coding	ZNF326	958.316	0.00488968	0.0820546	0.950828	0.973429	N.S.
ENSG00000198912.12	protein_coding	C1orf174	567.502	0.00578097	0.0987014	0.951065	0.973611	N.S.
ENSG00000140320.12	protein_coding	BAHD1	1047.95	0.003832	0.064258	0.951331	0.973763	N.S.
ENSG00000153066.13	protein_coding	TXNDC11	621.687	-0.00578188	0.0993067	0.951331	0.973763	N.S.
ENSG00000127603.32	protein_coding	MACF1	2956.37	-0.00623067	0.108627	0.951667	0.973865	N.S.
ENSG00000163235.16	protein_coding	TGFA	417.903	-0.00648993	0.113517	0.951606	0.973865	N.S.
ENSG00000267480.1	lncRNA	LINC02979	5.19214	-0.0107282	0.429582	0.95154	0.973865	N.S.
ENSG00000278677.2	protein_coding	H2AC17	5.60814	0.0114248	0.379948	0.951614	0.973865	N.S.
ENSG00000140876.11	protein_coding	NUDT7	243.421	0.00708205	0.127385	0.952274	0.974425	N.S.
ENSG00000180871.8	protein_coding	CXCR2	183.904	0.00924529	0.178619	0.952391	0.974485	N.S.
ENSG00000125703.15	protein_coding	ATG4C	320.416	-0.00578054	0.102288	0.952642	0.974518	N.S.
ENSG00000143850.16	protein_coding	PLEKHA6	116.276	0.0112613	0.373188	0.952605	0.974518	N.S.
ENSG00000168917.9	protein_coding	SLC35G2	7.40605	0.0111512	0.38106	0.952719	0.974518	N.S.
ENSG00000173039.20	protein_coding	RELA	1000.1	-0.00415735	0.0720753	0.952708	0.974518	N.S.
ENSG00000289047.2	lncRNA	ENSG00000289047	362.003	0.00636253	0.113583	0.95258	0.974518	N.S.
ENSG00000142235.13	protein_coding	LMTK3	71.1683	-0.011485	0.329149	0.952944	0.974627	N.S.
ENSG00000242086.8	lncRNA	MUC20-OT1	303.311	-0.00754705	0.139432	0.952891	0.974627	N.S.
ENSG00000230955.1	lncRNA	INPP5B-AS1	40.6812	0.0113366	0.283149	0.953276	0.974907	N.S.
ENSG00000033170.17	protein_coding	FUT8	324.997	0.00730279	0.136014	0.953458	0.975032	N.S.
ENSG00000069974.17	protein_coding	RAB27A	2096.07	-0.00278371	0.0486887	0.953713	0.975172	N.S.
ENSG00000137074.20	protein_coding	APTX	614.746	-0.00485852	0.0868788	0.953695	0.975172	N.S.
ENSG00000131591.18	protein_coding	C1orf159	353.743	0.00656196	0.121726	0.953995	0.9754	N.S.
ENSG00000181798.4	lncRNA	LINC00471	8.83633	0.0106116	0.394139	0.95437	0.975723	N.S.
ENSG00000025800.14	protein_coding	KPNA6	1427.23	0.00432207	0.0784154	0.954625	0.975879	N.S.
ENSG00000117262.19	protein_coding	GPR89A	465.888	-0.00516821	0.0949316	0.954648	0.975879	N.S.
ENSG00000171121.17	protein_coding	KCNMB3	35.1235	0.0109359	0.275985	0.954701	0.975879	N.S.
ENSG00000229759.1	processed_pseudogene	MRPS18AP1	6.91079	0.0102039	0.404767	0.955549	0.976686	N.S.
ENSG00000178440.9	protein_coding	TIMM23B-AGAP6	113.973	0.0107549	0.342844	0.955688	0.976768	N.S.
ENSG00000115318.12	protein_coding	LOXL3	141.801	-0.00923861	0.200161	0.955903	0.976927	N.S.
ENSG00000172974.11	processed_pseudogene	VDAC2P5	6.64107	-0.0105524	0.346095	0.956447	0.977361	N.S.
ENSG00000204120.16	protein_coding	GIGYF2	1637.65	-0.00471654	0.0898423	0.956434	0.977361	N.S.
ENSG00000076650.7	protein_coding	GPATCH1	394.421	-0.00435299	0.082942	0.956661	0.977518	N.S.
ENSG00000198553.9	protein_coding	KCNRG	11.0761	-0.010307	0.37046	0.956719	0.977518	N.S.
ENSG00000239732.4	protein_coding	TLR9	90.3443	0.00885393	0.193989	0.956889	0.977631	N.S.
ENSG00000198551.10	protein_coding	ZNF627	393.565	-0.00492744	0.0967529	0.957511	0.978206	N.S.
ENSG00000268744.1	lncRNA	ENSG00000268744	7.06574	0.00938777	0.426737	0.957781	0.978422	N.S.
ENSG00000169635.10	protein_coding	HIC2	383.321	0.00560738	0.114456	0.958487	0.979082	N.S.
ENSG00000146576.13	protein_coding	INTS15	529.446	0.00526493	0.107161	0.958647	0.979185	N.S.
ENSG00000130347.13	protein_coding	RTN4IP1	220.437	-0.00574904	0.119224	0.958948	0.979406	N.S.
ENSG00000135845.10	protein_coding	PIGC	585.103	-0.00447876	0.0908136	0.959041	0.979406	N.S.
ENSG00000225177.6	lncRNA	NHSL1-AS1	51.9293	0.00945987	0.240514	0.959026	0.979406	N.S.
ENSG00000105677.12	protein_coding	TMEM147	1143.62	0.00663426	0.141861	0.959172	0.979479	N.S.
ENSG00000157637.13	protein_coding	SLC38A10	3328.21	0.003493	0.0703566	0.95933	0.97958	N.S.
ENSG00000068745.15	protein_coding	IP6K2	1297.04	0.00336756	0.0679912	0.959484	0.979601	N.S.
ENSG00000178096.9	protein_coding	BOLA1	178.86	-0.00775202	0.175298	0.959535	0.979601	N.S.
ENSG00000197226.13	protein_coding	TBC1D9B	2728	-0.00307551	0.0619295	0.959515	0.979601	N.S.
ENSG00000284882.2	lncRNA	ENSG00000284882	11.7277	-0.0098625	0.328688	0.959589	0.979601	N.S.
ENSG00000076321.11	protein_coding	KLHL20	441.193	-0.00544426	0.11492	0.959838	0.979607	N.S.
ENSG00000116661.11	protein_coding	FBXO2	7.20539	-0.00892231	0.428685	0.959743	0.979607	N.S.
ENSG00000170881.5	protein_coding	RNF139	977.686	0.00388706	0.0798359	0.959876	0.979607	N.S.
ENSG00000182566.15	protein_coding	CLEC4G	8.88572	0.00944211	0.38118	0.95995	0.979607	N.S.
ENSG00000265511.1	lncRNA	ENSG00000265511	4.92674	0.00960939	0.362702	0.959898	0.979607	N.S.
ENSG00000291044.1	lncRNA	ENSG00000291044	26.9532	-0.0097652	0.335425	0.959895	0.979607	N.S.
ENSG00000164187.7	protein_coding	LMBRD2	1108.31	0.00538464	0.114382	0.960111	0.97971	N.S.
ENSG00000231628.1	lncRNA	ENSG00000231628	13.5553	-0.00947567	0.288372	0.961051	0.980608	N.S.
ENSG00000264943.1	processed_pseudogene	SH3GL1P2	5.6904	0.00913688	0.380977	0.961251	0.980752	N.S.
ENSG00000164509.16	protein_coding	IL31RA	608.65	0.00733344	0.173234	0.961388	0.980831	N.S.
ENSG00000173163.11	protein_coding	COMMD1	202.628	-0.00743447	0.177399	0.961521	0.980906	N.S.
ENSG00000198315.11	protein_coding	ZKSCAN8	1046.4	-0.00613587	0.139358	0.961675	0.980908	N.S.
ENSG00000280106.1	TEC	ENSG00000280106	19.8945	0.00920179	0.269342	0.961657	0.980908	N.S.
ENSG00000290318.1	protein_coding	ENSG00000290318	190.253	-0.00891301	0.393292	0.961701	0.980908	N.S.
ENSG00000104856.15	protein_coding	RELB	175.905	0.0075898	0.185732	0.961955	0.981046	N.S.
ENSG00000198873.12	protein_coding	GRK5	62.8583	-0.0069419	0.163937	0.961917	0.981046	N.S.
ENSG00000273271.1	lncRNA	ENSG00000273271	18.2672	-0.00924548	0.302404	0.962175	0.981209	N.S.
ENSG00000156313.15	protein_coding	RPGR	258.624	0.00512893	0.116151	0.962518	0.981499	N.S.
ENSG00000287265.1	lncRNA	ENSG00000287265	10.0338	0.00912263	0.326625	0.962638	0.98156	N.S.
[truncated: 4,546,625 more chars]
