## Supplementary material for "Disrupting a Convergent Acetylation Circuit Collapses Leukemic Identity Across AML Subtypes": Table S7

### Sheet: Sheet1
Gene	DMSO	GSK983	Control	Treatment	x	y	diff	group	text	rank
MLLT1	-0.483452	1.38941	-0.483452	1.38941	-0.483452	1.38941	1.87287	topcenter	MLLT1	3
NSD1	0.0610329	1.72949	0.0610329	1.72949	0.0610329	1.72949	1.66846	topcenter	NSD1	2
UBE2A	0.662963	2.22052	0.662963	2.22052	0.662963	2.22052	1.55755	topcenter	UBE2A	1
KAT2A	-0.40943	1.11666	-0.40943	1.11666	-0.40943	1.11666	1.52609	topcenter	KAT2A	5
PHF23	-0.511228	0.8948	-0.511228	0.8948	-0.511228	0.8948	1.40603	Others		11
KMT5A	-0.696907	0.553756	-0.696907	0.553756	-0.696907	0.553756	1.25066	Others		11
POLR1E	-1.15997	0.044248	-1.15997	0.044248	-1.15997	0.044248	1.20422	midleft	POLR1E	1
CHRAC1	0.302801	1.33766	0.302801	1.33766	0.302801	1.33766	1.03486	topcenter	CHRAC1	4
PSMC2	-0.994586	-0.0513258	-0.994586	-0.0513258	-0.994586	-0.0513258	0.94326	midleft	PSMC2	2
MAPK9	-0.245483	0.59864	-0.245483	0.59864	-0.245483	0.59864	0.844122	Others		11
NCBP2	-0.588626	0.172569	-0.588626	0.172569	-0.588626	0.172569	0.761195	Others		11
ACTR8	-0.405348	0.303114	-0.405348	0.303114	-0.405348	0.303114	0.708462	Others		11
CDK13	-0.721435	-0.0426495	-0.721435	-0.0426495	-0.721435	-0.0426495	0.678785	Others		11
ELP3	-1.02698	-0.381301	-1.02698	-0.381301	-1.02698	-0.381301	0.645675	Others		11
TAF15	-0.847512	-0.223208	-0.847512	-0.223208	-0.847512	-0.223208	0.624304	Others		11
SETD4	-0.599689	0.0090433	-0.599689	0.0090433	-0.599689	0.0090433	0.608733	Others		11
ELOA3D	-0.128859	0.461159	-0.128859	0.461159	-0.128859	0.461159	0.590018	Others		11
MRPL20	-0.750247	-0.213448	-0.750247	-0.213448	-0.750247	-0.213448	0.536799	Others		11
YTHDF2	-1.16732	-0.635202	-1.16732	-0.635202	-1.16732	-0.635202	0.532116	Others		11
INTS12	-0.640365	-0.111459	-0.640365	-0.111459	-0.640365	-0.111459	0.528906	Others		11
POLR1B	-0.531755	-0.0353819	-0.531755	-0.0353819	-0.531755	-0.0353819	0.496373	Others		11
TAF4	-0.545313	-0.0765467	-0.545313	-0.0765467	-0.545313	-0.0765467	0.468767	Others		11
BRDT	-0.176352	0.261594	-0.176352	0.261594	-0.176352	0.261594	0.437946	Others		11
TAF4B	-0.156212	0.280244	-0.156212	0.280244	-0.156212	0.280244	0.436456	Others		11
UTY	-0.0173259	0.409888	-0.0173259	0.409888	-0.0173259	0.409888	0.427214	Others		11
TFPT	0.485617	0.91013	0.485617	0.91013	0.485617	0.91013	0.424512	Others		11
LBR	-0.419778	0.00239542	-0.419778	0.00239542	-0.419778	0.00239542	0.422173	Others		11
SUV39H1	0.127188	0.539843	0.127188	0.539843	0.127188	0.539843	0.412655	Others		11
WTAP	-1.42107	-1.00946	-1.42107	-1.00946	-1.42107	-1.00946	0.411612	Others		11
ACTL6A	-1.62925	-1.22373	-1.62925	-1.22373	-1.62925	-1.22373	0.405529	Others		11
PHF6	0.0612495	0.45522	0.0612495	0.45522	0.0612495	0.45522	0.393971	Others		11
BRIX1	-0.882068	-0.495857	-0.882068	-0.495857	-0.882068	-0.495857	0.386211	Others		11
FTO	-0.547761	-0.165892	-0.547761	-0.165892	-0.547761	-0.165892	0.381869	Others		11
LEO1	-0.145921	0.235403	-0.145921	0.235403	-0.145921	0.235403	0.381323	Others		11
ZNRD1	-1.11106	-0.733428	-1.11106	-0.733428	-1.11106	-0.733428	0.377631	Others		11
POLR2H	-0.689798	-0.316451	-0.689798	-0.316451	-0.689798	-0.316451	0.373347	Others		11
NDUFAB1	-1.14773	-0.7751	-1.14773	-0.7751	-1.14773	-0.7751	0.372633	Others		11
CCNH	-0.363434	0.00165623	-0.363434	0.00165623	-0.363434	0.00165623	0.36509	Others		11
TAF2	-0.867332	-0.503487	-0.867332	-0.503487	-0.867332	-0.503487	0.363845	Others		11
GUK1	-0.042297	0.316217	-0.042297	0.316217	-0.042297	0.316217	0.358514	Others		11
SOX10	-0.261523	0.0955289	-0.261523	0.0955289	-0.261523	0.0955289	0.357051	Others		11
GTF2A1	-1.59253	-1.23799	-1.59253	-1.23799	-1.59253	-1.23799	0.354548	Others		11
ZWILCH	-0.5826	-0.234909	-0.5826	-0.234909	-0.5826	-0.234909	0.347691	Others		11
DDX39B	0.113973	0.461124	0.113973	0.461124	0.113973	0.461124	0.347151	Others		11
DMAP1	-0.724542	-0.379816	-0.724542	-0.379816	-0.724542	-0.379816	0.344726	Others		11
BRD1	0.0486653	0.391555	0.0486653	0.391555	0.0486653	0.391555	0.34289	Others		11
GTF3C4	-0.455351	-0.11255	-0.455351	-0.11255	-0.455351	-0.11255	0.3428	Others		11
MCM6	-0.772515	-0.433158	-0.772515	-0.433158	-0.772515	-0.433158	0.339357	Others		11
PRDM9	-0.134499	0.201181	-0.134499	0.201181	-0.134499	0.201181	0.33568	Others		11
SUPT4H1	-0.915729	-0.580859	-0.915729	-0.580859	-0.915729	-0.580859	0.33487	Others		11
NSL1	-0.679111	-0.346257	-0.679111	-0.346257	-0.679111	-0.346257	0.332854	Others		11
PHF3	-0.0087397	0.323909	-0.0087397	0.323909	-0.0087397	0.323909	0.332649	Others		11
FOXP1	-0.388452	-0.0579961	-0.388452	-0.0579961	-0.388452	-0.0579961	0.330455	Others		11
KDM3A	0.157977	0.487571	0.157977	0.487571	0.157977	0.487571	0.329593	Others		11
TP53BP1	-0.267671	0.0435644	-0.267671	0.0435644	-0.267671	0.0435644	0.311235	Others		11
SPC25	-0.875335	-0.568223	-0.875335	-0.568223	-0.875335	-0.568223	0.307113	Others		11
KAT8	-0.335408	-0.0297915	-0.335408	-0.0297915	-0.335408	-0.0297915	0.305616	Others		11
PRDM6	-0.029243	0.274368	-0.029243	0.274368	-0.029243	0.274368	0.303611	Others		11
KAT2B	-0.532461	-0.229281	-0.532461	-0.229281	-0.532461	-0.229281	0.30318	Others		11
MST1	-0.361169	-0.0714577	-0.361169	-0.0714577	-0.361169	-0.0714577	0.289712	Others		11
JAK2	-0.608681	-0.320529	-0.608681	-0.320529	-0.608681	-0.320529	0.288152	Others		11
YTHDF3	0.177252	0.461711	0.177252	0.461711	0.177252	0.461711	0.28446	Others		11
OIP5	-1.46923	-1.18506	-1.46923	-1.18506	-1.46923	-1.18506	0.284177	Others		11
CENPT	-0.21564	0.0679292	-0.21564	0.0679292	-0.21564	0.0679292	0.283569	Others		11
ELP1	-0.431067	-0.148087	-0.431067	-0.148087	-0.431067	-0.148087	0.28298	Others		11
HSPBAP1	-0.414957	-0.133145	-0.414957	-0.133145	-0.414957	-0.133145	0.281812	Others		11
MCM5	-0.838896	-0.563355	-0.838896	-0.563355	-0.838896	-0.563355	0.275542	Others		11
SETD1B	-0.36132	-0.0862277	-0.36132	-0.0862277	-0.36132	-0.0862277	0.275092	Others		11
THOC5	-1.20357	-0.930707	-1.20357	-0.930707	-1.20357	-0.930707	0.272861	Others		11
PRDM11	0.136999	0.404916	0.136999	0.404916	0.136999	0.404916	0.267917	Others		11
ICE2	-0.467704	-0.205372	-0.467704	-0.205372	-0.467704	-0.205372	0.262332	Others		11
RAD51	-0.933854	-0.676771	-0.933854	-0.676771	-0.933854	-0.676771	0.257083	Others		11
CDC73	-0.703875	-0.44797	-0.703875	-0.44797	-0.703875	-0.44797	0.255905	Others		11
SETD6	0.155449	0.408956	0.155449	0.408956	0.155449	0.408956	0.253507	Others		11
RNF40	-0.220785	0.0325231	-0.220785	0.0325231	-0.220785	0.0325231	0.253308	Others		11
TET3	0.0889553	0.342228	0.0889553	0.342228	0.0889553	0.342228	0.253273	Others		11
PRDM4	-0.0716774	0.179968	-0.0716774	0.179968	-0.0716774	0.179968	0.251646	Others		11
AURKB	0.0932583	0.343509	0.0932583	0.343509	0.0932583	0.343509	0.250251	Others		11
SIN3A	-0.523516	-0.279644	-0.523516	-0.279644	-0.523516	-0.279644	0.243872	Others		11
ZCWPW1	-0.25391	-0.0109501	-0.25391	-0.0109501	-0.25391	-0.0109501	0.24296	Others		11
CHD7	0.00102509	0.240436	0.00102509	0.240436	0.00102509	0.240436	0.239411	Others		11
SIRT1	-0.147677	0.088572	-0.147677	0.088572	-0.147677	0.088572	0.236249	Others		11
MSL3	-0.442729	-0.208355	-0.442729	-0.208355	-0.442729	-0.208355	0.234373	Others		11
KDM4C	-0.474554	-0.241527	-0.474554	-0.241527	-0.474554	-0.241527	0.233027	Others		11
GSG2	-1.08032	-0.850815	-1.08032	-0.850815	-1.08032	-0.850815	0.229502	Others		11
GTF2H2	-1.11996	-0.903915	-1.11996	-0.903915	-1.11996	-0.903915	0.216041	Others		11
TLR7	-0.0572384	0.15742	-0.0572384	0.15742	-0.0572384	0.15742	0.214658	Others		11
KDM1A	-0.350991	-0.136487	-0.350991	-0.136487	-0.350991	-0.136487	0.214504	Others		11
NAE1	-0.417494	-0.211991	-0.417494	-0.211991	-0.417494	-0.211991	0.205504	Others		11
ESCO2	-0.51749	-0.312971	-0.51749	-0.312971	-0.51749	-0.312971	0.204518	Others		11
CDK4	-0.106864	0.0973139	-0.106864	0.0973139	-0.106864	0.0973139	0.204178	Others		11
PHF21B	0.11274	0.313796	0.11274	0.313796	0.11274	0.313796	0.201057	Others		11
IWS1	-0.296935	-0.0984463	-0.296935	-0.0984463	-0.296935	-0.0984463	0.198489	Others		11
ARID1A	-0.872934	-0.681432	-0.872934	-0.681432	-0.872934	-0.681432	0.191502	Others		11
SP140L	-0.105504	0.0859274	-0.105504	0.0859274	-0.105504	0.0859274	0.191431	Others		11
TRIM37	-0.278024	-0.088534	-0.278024	-0.088534	-0.278024	-0.088534	0.18949	Others		11
CCNT1	-0.689468	-0.501623	-0.689468	-0.501623	-0.689468	-0.501623	0.187846	Others		11
TAF1B	-0.0646862	0.120142	-0.0646862	0.120142	-0.0646862	0.120142	0.184828	Others		11
PRMT3	-0.363189	-0.180383	-0.363189	-0.180383	-0.363189	-0.180383	0.182807	Others		11
PRKCB	-0.249009	-0.0711849	-0.249009	-0.0711849	-0.249009	-0.0711849	0.177824	Others		11
PSIP1	-0.476155	-0.300815	-0.476155	-0.300815	-0.476155	-0.300815	0.17534	Others		11
POLR2I	0.0392745	0.212305	0.0392745	0.212305	0.0392745	0.212305	0.17303	Others		11
ZBTB33	-0.142371	0.0288948	-0.142371	0.0288948	-0.142371	0.0288948	0.171266	Others		11
GTF2F2	0.077454	0.246599	0.077454	0.246599	0.077454	0.246599	0.169145	Others		11
JADE2	-0.403225	-0.239611	-0.403225	-0.239611	-0.403225	-0.239611	0.163614	Others		11
YWHAB	-0.0176079	0.145726	-0.0176079	0.145726	-0.0176079	0.145726	0.163334	Others		11
CCNK	-0.594416	-0.432848	-0.594416	-0.432848	-0.594416	-0.432848	0.161569	Others		11
PWWP2B	-0.309929	-0.15107	-0.309929	-0.15107	-0.309929	-0.15107	0.158859	Others		11
SMYD4	-0.295617	-0.138185	-0.295617	-0.138185	-0.295617	-0.138185	0.157432	Others		11
PRKCD	-0.0430606	0.110085	-0.0430606	0.110085	-0.0430606	0.110085	0.153146	Others		11
ERCC3	-0.492208	-0.339774	-0.492208	-0.339774	-0.492208	-0.339774	0.152435	Others		11
TAF1	-0.584342	-0.437025	-0.584342	-0.437025	-0.584342	-0.437025	0.147316	Others		11
NAF1	-0.72845	-0.581584	-0.72845	-0.581584	-0.72845	-0.581584	0.146866	Others		11
TDRD10	0.337851	0.482841	0.337851	0.482841	0.337851	0.482841	0.144989	Others		11
ATAD2	-0.296507	-0.156163	-0.296507	-0.156163	-0.296507	-0.156163	0.140344	Others		11
CDK1	-0.835413	-0.695588	-0.835413	-0.695588	-0.835413	-0.695588	0.139825	Others		11
HDAC9	-0.10919	0.0283366	-0.10919	0.0283366	-0.10919	0.0283366	0.137526	Others		11
NOP16	-1.35055	-1.2142	-1.35055	-1.2142	-1.35055	-1.2142	0.136352	Others		11
CHD9	-0.262582	-0.128428	-0.262582	-0.128428	-0.262582	-0.128428	0.134153	Others		11
PSMA4	-0.829904	-0.69797	-0.829904	-0.69797	-0.829904	-0.69797	0.131935	Others		11
TAF1D	-0.14666	-0.0153104	-0.14666	-0.0153104	-0.14666	-0.0153104	0.131349	Others		11
YTHDF1	-0.0758768	0.0502624	-0.0758768	0.0502624	-0.0758768	0.0502624	0.126139	Others		11
CBX8	0.15077	0.273519	0.15077	0.273519	0.15077	0.273519	0.122749	Others		11
BRD2	-0.722329	-0.601989	-0.722329	-0.601989	-0.722329	-0.601989	0.120341	Others		11
SETD5	-0.14867	-0.0298546	-0.14867	-0.0298546	-0.14867	-0.0298546	0.118815	Others		11
NELFB	-1.13455	-1.01619	-1.13455	-1.01619	-1.13455	-1.01619	0.118359	Others		11
G2E3	-0.0687962	0.0418761	-0.0687962	0.0418761	-0.0687962	0.0418761	0.110672	Others		11
CARM1	-1.08324	-0.975142	-1.08324	-0.975142	-1.08324	-0.975142	0.108094	Others		11
NCBP1	-0.740125	-0.635271	-0.740125	-0.635271	-0.740125	-0.635271	0.104854	Others		11
POLR2A	-1.30441	-1.20039	-1.30441	-1.20039	-1.30441	-1.20039	0.104025	Others		11
FOXP4	0.0565463	0.160175	0.0565463	0.160175	0.0565463	0.160175	0.103628	Others		11
EZH2	-1.0524	-0.950905	-1.0524	-0.950905	-1.0524	-0.950905	0.101494	Others		11
DPF3	-0.0686503	0.0296316	-0.0686503	0.0296316	-0.0686503	0.0296316	0.0982819	Others		11
WDR61	-0.505673	-0.412926	-0.505673	-0.412926	-0.505673	-0.412926	0.0927466	Others		11
BAZ1A	0.806553	0.895802	0.806553	0.895802	0.806553	0.895802	0.0892483	Others		11
MTF2	-0.124754	-0.0356684	-0.124754	-0.0356684	-0.124754	-0.0356684	0.0890856	Others		11
DIMT1	0.378523	0.462678	0.378523	0.462678	0.378523	0.462678	0.0841551	Others		11
PKN1	0.0348444	0.116324	0.0348444	0.116324	0.0348444	0.116324	0.0814793	Others		11
ELL2	-0.306304	-0.225646	-0.306304	-0.225646	-0.306304	-0.225646	0.0806582	Others		11
GTF2E1	-0.540982	-0.462471	-0.540982	-0.462471	-0.540982	-0.462471	0.0785114	Others		11
HDGFRP3	-0.220234	-0.14295	-0.220234	-0.14295	-0.220234	-0.14295	0.0772846	Others		11
GPN3	-1.44673	-1.37201	-1.44673	-1.37201	-1.44673	-1.37201	0.0747168	Others		11
SSRP1	-0.594746	-0.520163	-0.594746	-0.520163	-0.594746	-0.520163	0.074583	Others		11
PRMT8	0.212255	0.286017	0.212255	0.286017	0.212255	0.286017	0.0737625	Others		11
SUPT16H	-0.602608	-0.529796	-0.602608	-0.529796	-0.602608	-0.529796	0.0728126	Others		11
TRDMT1	-0.414524	-0.341945	-0.414524	-0.341945	-0.414524	-0.341945	0.0725786	Others		11
SUPT6H	-0.814274	-0.742404	-0.814274	-0.742404	-0.814274	-0.742404	0.0718699	Others		11
TCEA2	-0.417254	-0.345532	-0.417254	-0.345532	-0.417254	-0.345532	0.071722	Others		11
PARP15	0.0819594	0.147991	0.0819594	0.147991	0.0819594	0.147991	0.0660312	Others		11
HDAC8	-0.621063	-0.558072	-0.621063	-0.558072	-0.621063	-0.558072	0.0629909	Others		11
GTF2E2	-0.682972	-0.621427	-0.682972	-0.621427	-0.682972	-0.621427	0.061545	Others		11
CENPV	-0.756132	-0.696313	-0.756132	-0.696313	-0.756132	-0.696313	0.0598193	Others		11
SMARCC2	-0.236693	-0.177748	-0.236693	-0.177748	-0.236693	-0.177748	0.0589449	Others		11
HDAC4	0.0353401	0.0928601	0.0353401	0.0928601	0.0353401	0.0928601	0.05752	Others		11
DNMT3L	-0.120249	-0.0635686	-0.120249	-0.0635686	-0.120249	-0.0635686	0.05668	Others		11
TAF9	-0.985971	-0.932744	-0.985971	-0.932744	-0.985971	-0.932744	0.0532264	Others		11
PHF20L1	0.12328	0.1746	0.12328	0.1746	0.12328	0.1746	0.0513191	Others		11
SETMAR	-0.335281	-0.284457	-0.335281	-0.284457	-0.335281	-0.284457	0.0508243	Others		11
EAF2	0.0308347	0.0775894	0.0308347	0.0775894	0.0308347	0.0775894	0.0467547	Others		11
MAPK8	-0.241439	-0.200276	-0.241439	-0.200276	-0.241439	-0.200276	0.0411625	Others		11
CDYL2	-0.204859	-0.164301	-0.204859	-0.164301	-0.204859	-0.164301	0.040558	Others		11
METTL14	-0.403164	-0.364142	-0.403164	-0.364142	-0.403164	-0.364142	0.039022	Others		11
UBR1	0.220602	0.255548	0.220602	0.255548	0.220602	0.255548	0.0349466	Others		11
NSMCE1	-0.352945	-0.320546	-0.352945	-0.320546	-0.352945	-0.320546	0.0323986	Others		11
MECOM	0.0350624	0.0655434	0.0350624	0.0655434	0.0350624	0.0655434	0.0304811	Others		11
TDRD9	0.0787392	0.107509	0.0787392	0.107509	0.0787392	0.107509	0.0287701	Others		11
CENPB	0.33852	0.364798	0.33852	0.364798	0.33852	0.364798	0.0262778	Others		11
CDK9	-0.72586	-0.700007	-0.72586	-0.700007	-0.72586	-0.700007	0.0258535	Others		11
TCF20	-0.54004	-0.514501	-0.54004	-0.514501	-0.54004	-0.514501	0.0255397	Others		11
MIS12	-0.334504	-0.30995	-0.334504	-0.30995	-0.334504	-0.30995	0.0245537	Others		11
SIRT2	0.217231	0.241659	0.217231	0.241659	0.217231	0.241659	0.0244278	Others		11
RPS6KA4	0.104859	0.126978	0.104859	0.126978	0.104859	0.126978	0.0221198	Others		11
ATAD2B	0.590368	0.612208	0.590368	0.612208	0.590368	0.612208	0.0218406	Others		11
DSN1	0.224575	0.245626	0.224575	0.245626	0.224575	0.245626	0.0210505	Others		11
PRC1	-0.111186	-0.0929637	-0.111186	-0.0929637	-0.111186	-0.0929637	0.0182222	Others		11
POLR1C	-1.84464	-1.82875	-1.84464	-1.82875	-1.84464	-1.82875	0.0158871	Others		11
PHF20	0.0298997	0.0437681	0.0298997	0.0437681	0.0298997	0.0437681	0.0138684	Others		11
ERCC6	-0.169997	-0.157433	-0.169997	-0.157433	-0.169997	-0.157433	0.0125633	Others		11
NARFL	-0.440215	-0.430638	-0.440215	-0.430638	-0.440215	-0.430638	0.00957665	Others		11
KDM4A	-0.105447	-0.0969065	-0.105447	-0.0969065	-0.105447	-0.0969065	0.00854051	Others		11
ERCC2	-0.151829	-0.144635	-0.151829	-0.144635	-0.151829	-0.144635	0.00719429	Others		11
SMARCD2	-1.04392	-1.03767	-1.04392	-1.03767	-1.04392	-1.03767	0.00625704	Others		11
TDRD5	-0.0606516	-0.0552203	-0.0606516	-0.0552203	-0.0606516	-0.0552203	0.0054313	Others		11
INO80C	-0.545407	-0.540395	-0.545407	-0.540395	-0.545407	-0.540395	0.00501249	Others		11
TRIM33	-0.106958	-0.102058	-0.106958	-0.102058	-0.106958	-0.102058	0.00490051	Others		11
CSNK2A1	0.418883	0.421903	0.418883	0.421903	0.418883	0.421903	0.00301976	Others		11
DCTN2	-0.450836	-0.44866	-0.450836	-0.44866	-0.450836	-0.44866	0.00217524	Others		11
GTF2H1	-0.455977	-0.453805	-0.455977	-0.453805	-0.455977	-0.453805	0.00217193	Others		11
CHP1	-0.0952639	-0.0941859	-0.0952639	-0.0941859	-0.0952639	-0.0941859	0.00107799	Others		11
SMARCA4	0	0	0	0	0	0	0	Others		11
KMT2C	0	0	0	0	0	0	0	Others		11
KMT2D	0	0	0	0	0	0	0	Others		11
BAZ2B	0	0	0	0	0	0	0	Others		11
EP300	0	0	0	0	0	0	0	Others		11
SUPT5H	0	0	0	0	0	0	0	Others		11
SART3	0	0	0	0	0	0	0	Others		11
ASH1L	0	0	0	0	0	0	0	Others		11
KDM2B	0	0	0	0	0	0	0	Others		11
DOLK	0	0	0	0	0	0	0	Others		11
ZBTB4	0	0	0	0	0	0	0	Others		11
WHSC1	0	0	0	0	0	0	0	Others		11
SETD2	0	0	0	0	0	0	0	Others		11
BAZ1B	0	0	0	0	0	0	0	Others		11
PPP2R1A	0	0	0	0	0	0	0	Others		11
ELP2	0	0	0	0	0	0	0	Others		11
CREBBP	0	0	0	0	0	0	0	Others		11
CTR9	0	0	0	0	0	0	0	Others		11
PRDM16	0	0	0	0	0	0	0	Others		11
KDM6A	0	0	0	0	0	0	0	Others		11
PRDM5	0	0	0	0	0	0	0	Others		11
BRPF1	0	0	0	0	0	0	0	Others		11
BRWD1	0	0	0	0	0	0	0	Others		11
EHMT1	0	0	0	0	0	0	0	Others		11
KAT6A	0	0	0	0	0	0	0	Others		11
PRDM15	0	0	0	0	0	0	0	Others		11
PRDM2	0	0	0	0	0	0	0	Others		11
BRWD3	0	0	0	0	0	0	0	Others		11
EHMT2	0	0	0	0	0	0	0	Others		11
SHPRH	0	0	0	0	0	0	0	Others		11
KMT2A	0	0	0	0	0	0	0	Others		11
DNMT1	0	0	0	0	0	0	0	Others		11
KDM5A	0	0	0	0	0	0	0	Others		11
PBRM1	0	0	0	0	0	0	0	Others		11
BPTF	0	0	0	0	0	0	0	Others		11
ARID1B	0	0	0	0	0	0	0	Others		11
KDM2A	0	0	0	0	0	0	0	Others		11
PHIP	0	0	0	0	0	0	0	Others		11
SETD1A	0	0	0	0	0	0	0	Others		11
KDM5B	0	0	0	0	0	0	0	Others		11
MCM4	-0.418361	-0.41845	-0.418361	-0.41845	-0.418361	-0.41845	-8.97728e-05	Others		11
CHD1	-0.356899	-0.357962	-0.356899	-0.357962	-0.356899	-0.357962	-0.00106221	Others		11
CCNT2	-0.159272	-0.160434	-0.159272	-0.160434	-0.159272	-0.160434	-0.00116148	Others		11
SCMH1	0.0383235	0.0356753	0.0383235	0.0356753	0.0383235	0.0356753	-0.0026482	Others		11
PHF21A	0.0231143	0.0202862	0.0231143	0.0202862	0.0231143	0.0202862	-0.00282804	Others		11
NFRKB	0.749447	0.745822	0.749447	0.745822	0.749447	0.745822	-0.00362442	Others		11
RAG1	-0.132117	-0.140098	-0.132117	-0.140098	-0.132117	-0.140098	-0.00798092	Others		11
PRMT7	-0.380434	-0.392073	-0.380434	-0.392073	-0.380434	-0.392073	-0.0116389	Others		11
PARP8	-0.519561	-0.531902	-0.519561	-0.531902	-0.519561	-0.531902	-0.0123404	Others		11
CHD4	-0.36551	-0.378056	-0.36551	-0.378056	-0.36551	-0.378056	-0.0125454	Others		11
KMT2B	-0.0113173	-0.026033	-0.0113173	-0.026033	-0.0113173	-0.026033	-0.0147157	Others		11
SUV420H2	0.13377	0.118122	0.13377	0.118122	0.13377	0.118122	-0.0156471	Others		11
MLLT6	-0.511322	-0.527103	-0.511322	-0.527103	-0.511322	-0.527103	-0.0157802	Others		11
CBX3	-0.659668	-0.679326	-0.659668	-0.679326	-0.659668	-0.679326	-0.0196584	Others		11
SPC24	-0.593051	-0.619838	-0.593051	-0.619838	-0.593051	-0.619838	-0.0267872	Others		11
KDM1B	-0.0445125	-0.0729388	-0.0445125	-0.0729388	-0.0445125	-0.0729388	-0.0284263	Others		11
MIS18A	-0.806083	-0.836383	-0.806083	-0.836383	-0.806083	-0.836383	-0.0303005	Others		11
ALYREF	-0.97034	-1.00432	-0.97034	-1.00432	-0.97034	-1.00432	-0.0339753	Others		11
PHF7	0.0326764	-0.00166683	0.0326764	-0.00166683	0.0326764	-0.00166683	-0.0343433	Others		11
PARP14	-0.202585	-0.237263	-0.202585	-0.237263	-0.202585	-0.237263	-0.0346789	Others		11
MBD5	0.136712	0.096758	0.136712	0.096758	0.136712	0.096758	-0.039954	Others		11
SMARCC1	-0.532696	-0.573022	-0.532696	-0.573022	-0.532696	-0.573022	-0.0403255	Others		11
ACTR5	-0.174126	-0.216217	-0.174126	-0.216217	-0.174126	-0.216217	-0.0420912	Others		11
POLR2E	0.0102434	-0.0342991	0.0102434	-0.0342991	0.0102434	-0.0342991	-0.0445425	Others		11
RAI1	0.398621	0.353784	0.398621	0.353784	0.398621	0.353784	-0.0448366	Others		11
PRDM12	-0.016962	-0.0628884	-0.016962	-0.0628884	-0.016962	-0.0628884	-0.0459264	Others		11
FMR1	0.0233619	-0.0228542	0.0233619	-0.0228542	0.0233619	-0.0228542	-0.0462161	Others		11
ING3	-0.6535	-0.699765	-0.6535	-0.699765	-0.6535	-0.699765	-0.0462649	Others		11
JMJD1C	-1.10409	-1.15108	-1.10409	-1.15108	-1.10409	-1.15108	-0.046993	Others		11
ZCWPW2	-0.00111049	-0.0505351	-0.00111049	-0.0505351	-0.00111049	-0.0505351	-0.0494247	Others		11
POLE3	-0.705287	-0.757975	-0.705287	-0.757975	-0.705287	-0.757975	-0.0526885	Others		11
SMYD5	-0.0354169	-0.0907368	-0.0354169	-0.0907368	-0.0354169	-0.0907368	-0.0553199	Others		11
RSF1	-0.658161	-0.714024	-0.658161	-0.714024	-0.658161	-0.714024	-0.0558632	Others		11
DDOST	-0.516925	-0.573091	-0.516925	-0.573091	-0.516925	-0.573091	-0.0561659	Others		11
AFG3L2	-0.815357	-0.874016	-0.815357	-0.874016	-0.815357	-0.874016	-0.0586589	Others		11
CD3EAP	-1.30432	-1.36338	-1.30432	-1.36338	-1.30432	-1.36338	-0.059065	Others		11
NOC4L	-0.473895	-0.533283	-0.473895	-0.533283	-0.473895	-0.533283	-0.0593879	Others		11
ZW10	-0.368156	-0.428946	-0.368156	-0.428946	-0.368156	-0.428946	-0.0607904	Others		11
CHD6	-0.0178815	-0.0810903	-0.0178815	-0.0810903	-0.0178815	-0.0810903	-0.0632089	Others		11
CSNK2A2	-0.0979615	-0.162295	-0.0979615	-0.162295	-0.0979615	-0.162295	-0.0643331	Others		11
PARP3	-0.131039	-0.195643	-0.131039	-0.195643	-0.131039	-0.195643	-0.0646038	Others		11
CHD8	-0.472012	-0.538772	-0.472012	-0.538772	-0.472012	-0.538772	-0.0667606	Others		11
MIS18BP1	-1.09053	-1.15885	-1.09053	-1.15885	-1.09053	-1.15885	-0.0683199	Others		11
NCOA3	-0.282416	-0.353266	-0.282416	-0.353266	-0.282416	-0.353266	-0.07085	Others		11
SP110	-0.266471	-0.337629	-0.266471	-0.337629	-0.266471	-0.337629	-0.071159	Others		11
TBP	-0.103611	-0.17549	-0.103611	-0.17549	-0.103611	-0.17549	-0.0718793	Others		11
MNAT1	-1.18191	-1.25625	-1.18191	-1.25625	-1.18191	-1.25625	-0.0743368	Others		11
HDAC7	0.11337	0.0373533	0.11337	0.0373533	0.11337	0.0373533	-0.0760171	Others		11
CXXC1	-0.419684	-0.497065	-0.419684	-0.497065	-0.419684	-0.497065	-0.0773817	Others		11
DPF2	-0.372445	-0.45018	-0.372445	-0.45018	-0.372445	-0.45018	-0.0777347	Others		11
CTDP1	-0.402627	-0.480493	-0.402627	-0.480493	-0.402627	-0.480493	-0.077866	Others		11
DPF1	-0.268867	-0.347362	-0.268867	-0.347362	-0.268867	-0.347362	-0.0784954	Others		11
POLR2B	-0.585942	-0.666586	-0.585942	-0.666586	-0.585942	-0.666586	-0.0806438	Others		11
RPS6KA3	-0.15327	-0.234035	-0.15327	-0.234035	-0.15327	-0.234035	-0.0807657	Others		11
WAC	-0.00549409	-0.0864521	-0.00549409	-0.0864521	-0.00549409	-0.0864521	-0.0809581	Others		11
SKA1	-0.10394	-0.185658	-0.10394	-0.185658	-0.10394	-0.185658	-0.0817176	Others		11
TLR3	0.000335003	-0.0840112	0.000335003	-0.0840112	0.000335003	-0.0840112	-0.0843462	Others		11
HDAC3	-0.594369	-0.679878	-0.594369	-0.679878	-0.594369	-0.679878	-0.0855091	Others		11
FOXO3	0.234118	0.147269	0.234118	0.147269	0.234118	0.147269	-0.086849	Others		11
SND1	0.267921	0.179119	0.267921	0.179119	0.267921	0.179119	-0.0888016	Others		11
PRKAA1	0.463316	0.374327	0.463316	0.374327	0.463316	0.374327	-0.0889895	Others		11
EAF1	-0.23884	-0.328394	-0.23884	-0.328394	-0.23884	-0.328394	-0.0895539	Others		11
YWHAZ	-0.96761	-1.05797	-0.96761	-1.05797	-0.96761	-1.05797	-0.0903587	Others		11
JARID2	-0.117838	-0.208293	-0.117838	-0.208293	-0.117838	-0.208293	-0.0904549	Others		11
YY1	-0.489713	-0.580376	-0.489713	-0.580376	-0.489713	-0.580376	-0.0906623	Others		11
TDRD1	-0.391582	-0.482426	-0.391582	-0.482426	-0.391582	-0.482426	-0.0908441	Others		11
G6PD	-0.544136	-0.636135	-0.544136	-0.636135	-0.544136	-0.636135	-0.0919982	Others		11
TAF5	-0.457309	-0.550718	-0.457309	-0.550718	-0.457309	-0.550718	-0.0934092	Others		11
WHSC1L1	-0.186084	-0.280476	-0.186084	-0.280476	-0.186084	-0.280476	-0.0943922	Others		11
CDY1	-0.298945	-0.39335	-0.298945	-0.39335	-0.298945	-0.39335	-0.0944049	Others		11
PRDM14	-0.0289544	-0.123557	-0.0289544	-0.123557	-0.0289544	-0.123557	-0.0946024	Others		11
MBD3	-0.0744927	-0.169355	-0.0744927	-0.169355	-0.0744927	-0.169355	-0.0948623	Others		11
GINS4	-0.33473	-0.434954	-0.33473	-0.434954	-0.33473	-0.434954	-0.100224	Others		11
UHRF2	-0.100348	-0.203042	-0.100348	-0.203042	-0.100348	-0.203042	-0.102693	Others		11
KDM5D	-0.230498	-0.334622	-0.230498	-0.334622	-0.230498	-0.334622	-0.104125	Others		11
GTF2A2	-0.57196	-0.677565	-0.57196	-0.677565	-0.57196	-0.677565	-0.105605	Others		11
MPHOSPH8	0.0252154	-0.0809142	0.0252154	-0.0809142	0.0252154	-0.0809142	-0.10613	Others		11
SETD3	-0.220126	-0.326409	-0.220126	-0.326409	-0.220126	-0.326409	-0.106282	Others		11
PRDM7	-0.267803	-0.374465	-0.267803	-0.374465	-0.267803	-0.374465	-0.106662	Others		11
AFF4	-0.0736547	-0.180755	-0.0736547	-0.180755	-0.0736547	-0.180755	-0.107101	Others		11
TDRKH	-0.269493	-0.376813	-0.269493	-0.376813	-0.269493	-0.376813	-0.10732	Others		11
EPC2	-0.320206	-0.428187	-0.320206	-0.428187	-0.320206	-0.428187	-0.107981	Others		11
ATRIP	-0.770161	-0.878746	-0.770161	-0.878746	-0.770161	-0.878746	-0.108585	Others		11
FYN	-0.0228991	-0.132178	-0.0228991	-0.132178	-0.0228991	-0.132178	-0.109279	Others		11
RIOX1	0.140817	0.0312878	0.140817	0.0312878	0.140817	0.0312878	-0.109529	Others		11
FOXO4	0.0125959	-0.097231	0.0125959	-0.097231	0.0125959	-0.097231	-0.109827	Others		11
SETDB2	-0.0229754	-0.134719	-0.0229754	-0.134719	-0.0229754	-0.134719	-0.111744	Others		11
KDM3B	0.296455	0.184049	0.296455	0.184049	0.296455	0.184049	-0.112406	Others		11
RNF17	0.158001	0.0453494	0.158001	0.0453494	0.158001	0.0453494	-0.112652	Others		11
AFF2	-0.203328	-0.31602	-0.203328	-0.31602	-0.203328	-0.31602	-0.112691	Others		11
ELL	-0.467808	-0.58155	-0.467808	-0.58155	-0.467808	-0.58155	-0.113742	Others		11
CHEK1	-0.481145	-0.595532	-0.481145	-0.595532	-0.481145	-0.595532	-0.114387	Others		11
NUF2	0.0151994	-0.101019	0.0151994	-0.101019	0.0151994	-0.101019	-0.116218	Others		11
INO80	-0.142404	-0.26524	-0.142404	-0.26524	-0.142404	-0.26524	-0.122836	Others		11
CCDC101	-0.373598	-0.49672	-0.373598	-0.49672	-0.373598	-0.49672	-0.123122	Others		11
CENPP	-0.130027	-0.253149	-0.130027	-0.253149	-0.130027	-0.253149	-0.123122	Others		11
RNF20	-0.0698461	-0.197283	-0.0698461	-0.197283	-0.0698461	-0.197283	-0.127437	Others		11
LDB1	-0.0941622	-0.223129	-0.0941622	-0.223129	-0.0941622	-0.223129	-0.128966	Others		11
SETD7	-0.144047	-0.273312	-0.144047	-0.273312	-0.144047	-0.273312	-0.129265	Others		11
ATP6V0B	-0.486135	-0.615661	-0.486135	-0.615661	-0.486135	-0.615661	-0.129526	Others		11
L3MBTL3	-0.207547	-0.337246	-0.207547	-0.337246	-0.207547	-0.337246	-0.1297	Others		11
TDRD3	0.053698	-0.0760841	0.053698	-0.0760841	0.053698	-0.0760841	-0.129782	Others		11
ING2	-0.0960878	-0.226367	-0.0960878	-0.226367	-0.0960878	-0.226367	-0.130279	Others		11
SIRT6	-0.585519	-0.719134	-0.585519	-0.719134	-0.585519	-0.719134	-0.133616	Others		11
DNMT3A	0.0378066	-0.0964266	0.0378066	-0.0964266	0.0378066	-0.0964266	-0.134233	Others		11
ZMYND8	-0.646344	-0.781246	-0.646344	-0.781246	-0.646344	-0.781246	-0.134901	Others		11
HMGN1	0.0995528	-0.0369113	0.0995528	-0.0369113	0.0995528	-0.0369113	-0.136464	Others		11
HMGA1	-0.320084	-0.457706	-0.320084	-0.457706	-0.320084	-0.457706	-0.137622	Others		11
THOC1	-0.179069	-0.318492	-0.179069	-0.318492	-0.179069	-0.318492	-0.139423	Others		11
RPS6KA5	-0.0146952	-0.154212	-0.0146952	-0.154212	-0.0146952	-0.154212	-0.139517	Others		11
CBX1	0.0223747	-0.119217	0.0223747	-0.119217	0.0223747	-0.119217	-0.141592	Others		11
ENY2	-0.308479	-0.451526	-0.308479	-0.451526	-0.308479	-0.451526	-0.143047	Others		11
MBTD1	-0.149819	-0.293005	-0.149819	-0.293005	-0.149819	-0.293005	-0.143186	Others		11
GTF2F1	-0.67445	-0.818326	-0.67445	-0.818326	-0.67445	-0.818326	-0.143876	Others		11
ICE1	-0.826185	-0.970135	-0.826185	-0.970135	-0.826185	-0.970135	-0.14395	Others		11
MBD6	-0.197067	-0.341952	-0.197067	-0.341952	-0.197067	-0.341952	-0.144885	Others		11
FOXA1	0.684337	0.538358	0.684337	0.538358	0.684337	0.538358	-0.145979	Others		11
AARS2	-0.759051	-0.905193	-0.759051	-0.905193	-0.759051	-0.905193	-0.146142	Others		11
MAPK3	-0.174907	-0.321955	-0.174907	-0.321955	-0.174907	-0.321955	-0.147048	Others		11
MAPK14	-0.373575	-0.522338	-0.373575	-0.522338	-0.373575	-0.522338	-0.148763	Others		11
COPZ1	-0.939692	-1.08932	-0.939692	-1.08932	-0.939692	-1.08932	-0.149626	Others		11
MCM2	-0.0996234	-0.250456	-0.0996234	-0.250456	-0.0996234	-0.250456	-0.150832	Others		11
HLTF	-0.115268	-0.266952	-0.115268	-0.266952	-0.115268	-0.266952	-0.151684	Others		11
KIAA2026	0.15488	0.001473	0.15488	0.001473	0.15488	0.001473	-0.153407	Others		11
HDAC10	0.164738	0.0101706	0.164738	0.0101706	0.164738	0.0101706	-0.154567	Others		11
ASXL2	-0.00162657	-0.156446	-0.00162657	-0.156446	-0.00162657	-0.156446	-0.154819	Others		11
ADRM1	-0.427946	-0.583103	-0.427946	-0.583103	-0.427946	-0.583103	-0.155157	Others		11
ASXL3	0.234485	0.0784215	0.234485	0.0784215	0.234485	0.0784215	-0.156064	Others		11
LMNB2	-0.0687209	-0.22664	-0.0687209	-0.22664	-0.0687209	-0.22664	-0.157919	Others		11
ZBTB38	0.0209105	-0.138002	0.0209105	-0.138002	0.0209105	-0.138002	-0.158913	Others		11
PHF10	-0.0735417	-0.237933	-0.0735417	-0.237933	-0.0735417	-0.237933	-0.164392	Others		11
ING1	-0.146123	-0.310627	-0.146123	-0.310627	-0.146123	-0.310627	-0.164504	Others		11
L3MBTL1	0.152417	-0.0125929	0.152417	-0.0125929	0.152417	-0.0125929	-0.16501	Others		11
PRDM1	-0.270289	-0.436922	-0.270289	-0.436922	-0.270289	-0.436922	-0.166633	Others		11
ING5	-0.206709	-0.373498	-0.206709	-0.373498	-0.206709	-0.373498	-0.166789	Others		11
UBTF	-0.446608	-0.616041	-0.446608	-0.616041	-0.446608	-0.616041	-0.169433	Others		11
HDAC5	-0.138812	-0.310668	-0.138812	-0.310668	-0.138812	-0.310668	-0.171857	Others		11
PRDM13	0.228511	0.0546023	0.228511	0.0546023	0.228511	0.0546023	-0.173909	Others		11
ORC6	-0.641354	-0.817325	-0.641354	-0.817325	-0.641354	-0.817325	-0.175971	Others		11
TCEA1	-0.499553	-0.675597	-0.499553	-0.675597	-0.499553	-0.675597	-0.176045	Others		11
UBR7	0.0919684	-0.0876329	0.0919684	-0.0876329	0.0919684	-0.0876329	-0.179601	Others		11
KMT5B	0.351118	0.170829	0.351118	0.170829	0.351118	0.170829	-0.180289	Others		11
FNTB	-0.979191	-1.16286	-0.979191	-1.16286	-0.979191	-1.16286	-0.183666	Others		11
ESCO1	0.644744	0.458638	0.644744	0.458638	0.644744	0.458638	-0.186105	Others		11
HJURP	-0.944635	-1.13268	-0.944635	-1.13268	-0.944635	-1.13268	-0.188047	Others		11
PHF13	0.0836966	-0.10491	0.0836966	-0.10491	0.0836966	-0.10491	-0.188606	Others		11
RNF168	-0.650299	-0.839214	-0.650299	-0.839214	-0.650299	-0.839214	-0.188915	Others		11
CENPM	-0.52667	-0.717857	-0.52667	-0.717857	-0.52667	-0.717857	-0.191187	Others		11
KDM4B	-0.237178	-0.430327	-0.237178	-0.430327	-0.237178	-0.430327	-0.193149	Others		11
LMNA	0.0687303	-0.12482	0.0687303	-0.12482	0.0687303	-0.12482	-0.193551	Others		11
PKM	-0.159997	-0.354544	-0.159997	-0.354544	-0.159997	-0.354544	-0.194546	Others		11
PHF2	-0.225093	-0.420039	-0.225093	-0.420039	-0.225093	-0.420039	-0.194946	Others		11
RAD54B	-0.309312	-0.50549	-0.309312	-0.50549	-0.309312	-0.50549	-0.196177	Others		11
TRIM66	0.124909	-0.0741127	0.124909	-0.0741127	0.124909	-0.0741127	-0.199022	Others		11
KDM4D	0.267111	0.0617594	0.267111	0.0617594	0.267111	0.0617594	-0.205351	Others		11
HR	-0.107038	-0.31332	-0.107038	-0.31332	-0.107038	-0.31332	-0.206282	Others		11
FOXA3	0.293913	0.0868423	0.293913	0.0868423	0.293913	0.0868423	-0.20707	Others		11
PGK1	-1.3537	-1.56156	-1.3537	-1.56156	-1.3537	-1.56156	-0.207856	Others		11
EIF2B1	-1.10018	-1.30821	-1.10018	-1.30821	-1.10018	-1.30821	-0.208027	Others		11
CBX5	0.416468	0.207147	0.416468	0.207147	0.416468	0.207147	-0.209321	Others		11
HDAC1	-0.276913	-0.486362	-0.276913	-0.486362	-0.276913	-0.486362	-0.20945	Others		11
PRMT1	-0.485476	-0.695691	-0.485476	-0.695691	-0.485476	-0.695691	-0.210215	Others		11
SIRT7	0.430644	0.218185	0.430644	0.218185	0.430644	0.218185	-0.212459	Others		11
GGPS1	-0.162554	-0.378366	-0.162554	-0.378366	-0.162554	-0.378366	-0.215813	Others		11
DOT1L	-0.474978	-0.69141	-0.474978	-0.69141	-0.474978	-0.69141	-0.216432	Others		11
BRD4	-0.187915	-0.404364	-0.187915	-0.404364	-0.187915	-0.404364	-0.216449	Others		11
BRD3	0.265468	0.0488779	0.265468	0.0488779	0.265468	0.0488779	-0.21659	Others		11
SIRT3	-0.23111	-0.450007	-0.23111	-0.450007	-0.23111	-0.450007	-0.218897	Others		11
ELOA3	-0.0654489	-0.28447	-0.0654489	-0.28447	-0.0654489	-0.28447	-0.219021	Others		11
PRDM8	-0.0809049	-0.306743	-0.0809049	-0.306743	-0.0809049	-0.306743	-0.225838	Others		11
TAF7	-0.438816	-0.665412	-0.438816	-0.665412	-0.438816	-0.665412	-0.226596	Others		11
INO80D	0.548232	0.321565	0.548232	0.321565	0.548232	0.321565	-0.226667	Others		11
YWHAQ	0.173132	-0.0540499	0.173132	-0.0540499	0.173132	-0.0540499	-0.227182	Others		11
KAT7	-0.430653	-0.657851	-0.430653	-0.657851	-0.430653	-0.657851	-0.227198	Others		11
POLR2D	-1.07721	-1.30586	-1.07721	-1.30586	-1.07721	-1.30586	-0.228653	Others		11
RTF1	-0.462765	-0.691617	-0.462765	-0.691617	-0.462765	-0.691617	-0.228852	Others		11
ARID4A	-0.05552	-0.287681	-0.05552	-0.287681	-0.05552	-0.287681	-0.232161	Others		11
CHD3	-0.0431486	-0.27674	-0.0431486	-0.27674	-0.0431486	-0.27674	-0.233591	Others		11
ARID2	-0.613436	-0.84933	-0.613436	-0.84933	-0.613436	-0.84933	-0.235894	Others		11
TET1	-0.0413902	-0.277406	-0.0413902	-0.277406	-0.0413902	-0.277406	-0.236016	Others		11
INO80B	-0.060887	-0.299786	-0.060887	-0.299786	-0.060887	-0.299786	-0.238899	Others		11
PHF19	0.0546161	-0.187888	0.0546161	-0.187888	0.0546161	-0.187888	-0.242504	Others		11
HDGFRP2	-0.0902264	-0.332879	-0.0902264	-0.332879	-0.0902264	-0.332879	-0.242652	Others		11
RNF2	0.0818747	-0.162892	0.0818747	-0.162892	0.0818747	-0.162892	-0.244767	Others		11
MLLT10	-1.10437	-1.35033	-1.10437	-1.35033	-1.10437	-1.35033	-0.245958	Others		11
LMNB1	-0.392001	-0.639553	-0.392001	-0.639553	-0.392001	-0.639553	-0.247551	Others		11
JMJD8	-0.506991	-0.755075	-0.506991	-0.755075	-0.506991	-0.755075	-0.248084	Others		11
YEATS4	-0.362403	-0.611103	-0.362403	-0.611103	-0.362403	-0.611103	-0.248701	Others		11
PRMT5	-0.833953	-1.08638	-0.833953	-1.08638	-0.833953	-1.08638	-0.25243	Others		11
TSFM	-0.52587	-0.779381	-0.52587	-0.779381	-0.52587	-0.779381	-0.253512	Others		11
PARP2	-0.0293376	-0.283866	-0.0293376	-0.283866	-0.0293376	-0.283866	-0.254529	Others		11
SUV39H2	-0.143322	-0.399082	-0.143322	-0.399082	-0.143322	-0.399082	-0.25576	Others		11
KAT5	-0.547291	-0.804171	-0.547291	-0.804171	-0.547291	-0.804171	-0.25688	Others		11
PHF12	-0.511652	-0.770888	-0.511652	-0.770888	-0.511652	-0.770888	-0.259236	Others		11
EIF6	-1.38864	-1.64815	-1.38864	-1.64815	-1.38864	-1.64815	-0.259514	Others		11
UBR3	-0.180552	-0.441168	-0.180552	-0.441168	-0.180552	-0.441168	-0.260617	Others		11
PARP10	0.026479	-0.236749	0.026479	-0.236749	0.026479	-0.236749	-0.263228	Others		11
TET2	-0.0176969	-0.281329	-0.0176969	-0.281329	-0.0176969	-0.281329	-0.263632	Others		11
SMARCE1	-0.240808	-0.504661	-0.240808	-0.504661	-0.240808	-0.504661	-0.263853	Others		11
ZAK	0.381512	0.114408	0.381512	0.114408	0.381512	0.114408	-0.267105	Others		11
EAPP	-0.266193	-0.535872	-0.266193	-0.535872	-0.266193	-0.535872	-0.269679	Others		11
PHF8	0.365284	0.0929671	0.365284	0.0929671	0.365284	0.0929671	-0.272317	Others		11
MSH6	-0.321534	-0.596706	-0.321534	-0.596706	-0.321534	-0.596706	-0.275172	Others		11
GTF2H3	-0.459277	-0.738158	-0.459277	-0.738158	-0.459277	-0.738158	-0.278881	Others		11
PCID2	-0.47559	-0.754523	-0.47559	-0.754523	-0.47559	-0.754523	-0.278933	Others		11
TAF12	-0.392161	-0.672076	-0.392161	-0.672076	-0.392161	-0.672076	-0.279914	Others		11
POLR2K	-0.772562	-1.05659	-0.772562	-1.05659	-0.772562	-1.05659	-0.284025	Others		11
YWHAG	-0.000266259	-0.285396	-0.000266259	-0.285396	-0.000266259	-0.285396	-0.285129	Others		11
HDAC6	0.075891	-0.210748	0.075891	-0.210748	0.075891	-0.210748	-0.286639	Others		11
ZNF326	-0.0494939	-0.338765	-0.0494939	-0.338765	-0.0494939	-0.338765	-0.289271	Others		11
FOXO1	-0.00777459	-0.29769	-0.00777459	-0.29769	-0.00777459	-0.29769	-0.289916	Others		11
CENPQ	-0.206695	-0.501623	-0.206695	-0.501623	-0.206695	-0.501623	-0.294928	Others		11
CENPL	-0.115494	-0.412236	-0.115494	-0.412236	-0.115494	-0.412236	-0.296742	Others		11
KDM6B	-0.00778306	-0.305793	-0.00778306	-0.305793	-0.00778306	-0.305793	-0.29801	Others		11
CENPH	0.0841439	-0.215989	0.0841439	-0.215989	0.0841439	-0.215989	-0.300133	Others		11
FXR2	-0.17913	-0.48032	-0.17913	-0.48032	-0.17913	-0.48032	-0.30119	Others		11
CDY2A	-0.145958	-0.448729	-0.145958	-0.448729	-0.145958	-0.448729	-0.302771	Others		11
KDM5C	-0.290349	-0.594186	-0.290349	-0.594186	-0.290349	-0.594186	-0.303837	Others		11
POLR2G	-0.408667	-0.713852	-0.408667	-0.713852	-0.408667	-0.713852	-0.305184	Others		11
BRD7	-0.307905	-0.61352	-0.307905	-0.61352	-0.307905	-0.61352	-0.305616	Others		11
HIF1AN	-0.231251	-0.536942	-0.231251	-0.536942	-0.231251	-0.536942	-0.305692	Others		11
YWHAH	0.335253	0.0284674	0.335253	0.0284674	0.335253	0.0284674	-0.306785	Others		11
SFMBT2	-0.291757	-0.600193	-0.291757	-0.600193	-0.291757	-0.600193	-0.308437	Others		11
ING4	0.0685749	-0.24084	0.0685749	-0.24084	0.0685749	-0.24084	-0.309415	Others		11
TCF19	0.342992	0.0316148	0.342992	0.0316148	0.342992	0.0316148	-0.311378	Others		11
ATAT1	-0.221896	-0.534733	-0.221896	-0.534733	-0.221896	-0.534733	-0.312836	Others		11
AKAP1	0.0144358	-0.300528	0.0144358	-0.300528	0.0144358	-0.300528	-0.314964	Others		11
STK31	0.160308	-0.155075	0.160308	-0.155075	0.160308	-0.155075	-0.315383	Others		11
GLYR1	-0.263377	-0.58041	-0.263377	-0.58041	-0.263377	-0.58041	-0.317033	Others		11
UBR2	0.514712	0.193205	0.514712	0.193205	0.514712	0.193205	-0.321507	Others		11
CECR2	-0.439805	-0.762602	-0.439805	-0.762602	-0.439805	-0.762602	-0.322797	Others		11
TDRD12	-0.622005	-0.951492	-0.622005	-0.951492	-0.622005	-0.951492	-0.329487	Others		11
PYGO2	-0.412062	-0.742473	-0.412062	-0.742473	-0.412062	-0.742473	-0.330412	Others		11
BAZ2A	-0.201233	-0.532558	-0.201233	-0.532558	-0.201233	-0.532558	-0.331324	Others		11
ELOC	-0.683584	-1.01664	-0.683584	-1.01664	-0.683584	-1.01664	-0.333058	Others		11
SMYD1	-0.192948	-0.526309	-0.192948	-0.526309	-0.192948	-0.526309	-0.333361	Others		11
HDGF	-0.0131274	-0.346568	-0.0131274	-0.346568	-0.0131274	-0.346568	-0.333441	Others		11
NELFE	-0.184351	-0.517884	-0.184351	-0.517884	-0.184351	-0.517884	-0.333533	Others		11
TAF1A	-0.634104	-0.969307	-0.634104	-0.969307	-0.634104	-0.969307	-0.335203	Others		11
USP15	-0.354607	-0.695415	-0.354607	-0.695415	-0.354607	-0.695415	-0.340808	Others		11
ELOB	-0.613295	-0.956152	-0.613295	-0.956152	-0.613295	-0.956152	-0.342857	Others		11
RECQL5	-0.0267624	-0.370598	-0.0267624	-0.370598	-0.0267624	-0.370598	-0.343836	Others		11
TAF11	-0.371753	-0.717097	-0.371753	-0.717097	-0.371753	-0.717097	-0.345344	Others		11
TAF3	-0.0959842	-0.441721	-0.0959842	-0.441721	-0.0959842	-0.441721	-0.345737	Others		11
KDM8	0.315122	-0.0325642	0.315122	-0.0325642	0.315122	-0.0325642	-0.347686	Others		11
PYGO1	0.186484	-0.16139	0.186484	-0.16139	0.186484	-0.16139	-0.347874	Others		11
TAF1C	-0.906549	-1.25573	-0.906549	-1.25573	-0.906549	-1.25573	-0.349183	Others		11
SMN1	-0.510004	-0.859584	-0.510004	-0.859584	-0.510004	-0.859584	-0.34958	Others		11
PARP6	0.0638765	-0.287826	0.0638765	-0.287826	0.0638765	-0.287826	-0.351703	Others		11
CDK6	-0.0225969	-0.374568	-0.0225969	-0.374568	-0.0225969	-0.374568	-0.351972	Others		11
CLOCK	0.0461527	-0.307447	0.0461527	-0.307447	0.0461527	-0.307447	-0.3536	Others		11
SKA2	-0.646062	-1.00093	-0.646062	-1.00093	-0.646062	-1.00093	-0.35487	Others		11
HNRNPU	-0.628031	-0.983013	-0.628031	-0.983013	-0.628031	-0.983013	-0.354983	Others		11
SFMBT1	0.152333	-0.203052	0.152333	-0.203052	0.152333	-0.203052	-0.355385	Others		11
TAF9B	0.454696	0.0990367	0.454696	0.0990367	0.454696	0.0990367	-0.355659	Others		11
TAF13	-0.00602326	-0.362484	-0.00602326	-0.362484	-0.00602326	-0.362484	-0.356461	Others		11
CENPI	-1.12452	-1.48111	-1.12452	-1.48111	-1.12452	-1.48111	-0.356591	Others		11
SATB1	-0.646533	-1.00314	-0.646533	-1.00314	-0.646533	-1.00314	-0.356609	Others		11
TERF2	-0.175561	-0.532351	-0.175561	-0.532351	-0.175561	-0.532351	-0.356789	Others		11
TWISTNB	-0.4527	-0.810454	-0.4527	-0.810454	-0.4527	-0.810454	-0.357754	Others		11
TDRD6	-0.0754249	-0.433987	-0.0754249	-0.433987	-0.0754249	-0.433987	-0.358562	Others		11
FOXP3	0.236425	-0.125508	0.236425	-0.125508	0.236425	-0.125508	-0.361932	Others		11
CHD5	-0.0494468	-0.412685	-0.0494468	-0.412685	-0.0494468	-0.412685	-0.363238	Others		11
L3MBTL4	0.194577	-0.169504	0.194577	-0.169504	0.194577	-0.169504	-0.36408	Others		11
CSNK2B	-0.163514	-0.530003	-0.163514	-0.530003	-0.163514	-0.530003	-0.366489	Others		11
RAD54L	-0.190791	-0.558245	-0.190791	-0.558245	-0.190791	-0.558245	-0.367453	Others		11
PRMT6	1.20508	0.837591	1.20508	0.837591	1.20508	0.837591	-0.367484	Others		11
PAF1	-0.308954	-0.676978	-0.308954	-0.676978	-0.308954	-0.676978	-0.368024	Others		11
POU4F1	0.596017	0.227831	0.596017	0.227831	0.596017	0.227831	-0.368186	Others		11
PHF5A	-1.08248	-1.45139	-1.08248	-1.45139	-1.08248	-1.45139	-0.368906	Others		11
KAT6B	-0.525587	-0.8948	-0.525587	-0.8948	-0.525587	-0.8948	-0.369213	Others		11
GLE1	-0.603832	-0.973622	-0.603832	-0.973622	-0.603832	-0.973622	-0.36979	Others		11
CENPN	-0.46108	-0.831722	-0.46108	-0.831722	-0.46108	-0.831722	-0.370642	Others		11
MCM7	-0.372897	-0.743578	-0.372897	-0.743578	-0.372897	-0.743578	-0.370681	Others		11
SP140	-0.0563956	-0.427669	-0.0563956	-0.427669	-0.0563956	-0.427669	-0.371273	Others		11
METTL3	-0.490419	-0.86573	-0.490419	-0.86573	-0.490419	-0.86573	-0.37531	Others		11
UBR5	-0.208931	-0.589767	-0.208931	-0.589767	-0.208931	-0.589767	-0.380836	Others		11
PARP9	0.0329806	-0.348398	0.0329806	-0.348398	0.0329806	-0.348398	-0.381379	Others		11
SETDB1	-0.822654	-1.20639	-0.822654	-1.20639	-0.822654	-1.20639	-0.38374	Others		11
CENPJ	0.0859093	-0.29982	0.0859093	-0.29982	0.0859093	-0.29982	-0.38573	Others		11
SHH	0.101817	-0.285561	0.101817	-0.285561	0.101817	-0.285561	-0.387379	Others		11
GTF2H5	-0.554729	-0.943689	-0.554729	-0.943689	-0.554729	-0.943689	-0.38896	Others		11
HDGFL1	-0.0218836	-0.411097	-0.0218836	-0.411097	-0.0218836	-0.411097	-0.389213	Others		11
ZMYND11	0.0413413	-0.349123	0.0413413	-0.349123	0.0413413	-0.349123	-0.390464	Others		11
HAUS3	-0.424933	-0.816324	-0.424933	-0.816324	-0.424933	-0.816324	-0.391391	Others		11
HDAC11	0.0821007	-0.310886	0.0821007	-0.310886	0.0821007	-0.310886	-0.392987	Others		11
SFN	0.30943	-0.0883614	0.30943	-0.0883614	0.30943	-0.0883614	-0.397791	Others		11
ELOA	0.144711	-0.254278	0.144711	-0.254278	0.144711	-0.254278	-0.398988	Others		11
CBX2	0.0800904	-0.320184	0.0800904	-0.320184	0.0800904	-0.320184	-0.400274	Others		11
JMJD6	0.394511	-0.00640485	0.394511	-0.00640485	0.394511	-0.00640485	-0.400915	Others		11
NCOA1	-0.054456	-0.458915	-0.054456	-0.458915	-0.054456	-0.458915	-0.404459	Others		11
JADE3	0.0798644	-0.326409	0.0798644	-0.326409	0.0798644	-0.326409	-0.406273	Others		11
ACTL6B	0.311902	-0.0970032	0.311902	-0.0970032	0.311902	-0.0970032	-0.408905	Others		11
DIDO1	-0.512264	-0.92249	-0.512264	-0.92249	-0.512264	-0.92249	-0.410226	Others		11
EIF5B	-0.733911	-1.14528	-0.733911	-1.14528	-0.733911	-1.14528	-0.411373	Others		11
NDC80	0.0128822	-0.399082	0.0128822	-0.399082	0.0128822	-0.399082	-0.411964	Others		11
UNG	0.480015	0.0674769	0.480015	0.0674769	0.480015	0.0674769	-0.412538	Others		11
SP100	0.432536	0.0192929	0.432536	0.0192929	0.432536	0.0192929	-0.413243	Others		11
CUL1	-0.0124928	-0.425839	-0.0124928	-0.425839	-0.0124928	-0.425839	-0.413346	Others		11
SMARCA2	0.505249	0.0904053	0.505249	0.0904053	0.505249	0.0904053	-0.414844	Others		11
ELOA2	0.31345	-0.102676	0.31345	-0.102676	0.31345	-0.102676	-0.416126	Others		11
BRPF3	-0.110423	-0.532627	-0.110423	-0.532627	-0.110423	-0.532627	-0.422203	Others		11
MINA	0.25914	-0.164839	0.25914	-0.164839	0.25914	-0.164839	-0.423979	Others		11
ARIH1	-0.934278	-1.35945	-0.934278	-1.35945	-0.934278	-1.35945	-0.425168	Others		11
DNMT3B	0.130149	-0.297345	0.130149	-0.297345	0.130149	-0.297345	-0.427494	Others		11
TDRD7	0.0804529	-0.35261	0.0804529	-0.35261	0.0804529	-0.35261	-0.433063	Others		11
FOXP2	0.243294	-0.19354	0.243294	-0.19354	0.243294	-0.19354	-0.436834	Others		11
CBX7	0.279041	-0.158894	0.279041	-0.158894	0.279041	-0.158894	-0.437934	Others		11
AIRE	0.0245101	-0.417864	0.0245101	-0.417864	0.0245101	-0.417864	-0.442374	Others		11
JADE1	-0.114138	-0.556691	-0.114138	-0.556691	-0.114138	-0.556691	-0.442553	Others		11
NSUN2	0.239179	-0.206325	0.239179	-0.206325	0.239179	-0.206325	-0.445504	Others		11
RPH3A	0.109679	-0.336856	0.109679	-0.336856	0.109679	-0.336856	-0.446535	Others		11
POLR2F	-0.762346	-1.20978	-0.762346	-1.20978	-0.762346	-1.20978	-0.447431	Others		11
L3MBTL2	-0.10186	-0.551719	-0.10186	-0.551719	-0.10186	-0.551719	-0.44986	Others		11
PRMT2	0.011861	-0.443585	0.011861	-0.443585	0.011861	-0.443585	-0.455446	Others		11
JMJD7	0.0243863	-0.438648	0.0243863	-0.438648	0.0243863	-0.438648	-0.463034	Others		11
INO80E	0.738995	0.275359	0.738995	0.275359	0.738995	0.275359	-0.463636	Others		11
DYNLRB1	-0.297392	-0.762291	-0.297392	-0.762291	-0.297392	-0.762291	-0.464899	Others		11
KNTC1	-0.46608	-0.931329	-0.46608	-0.931329	-0.46608	-0.931329	-0.465249	Others		11
PHF14	-0.207288	-0.674285	-0.207288	-0.674285	-0.207288	-0.674285	-0.466998	Others		11
CENPC	0.133647	-0.333742	0.133647	-0.333742	0.133647	-0.333742	-0.467389	Others		11
NUP62	-0.214999	-0.687819	-0.214999	-0.687819	-0.214999	-0.687819	-0.47282	Others		11
SMYD2	0.214232	-0.259608	0.214232	-0.259608	0.214232	-0.259608	-0.47384	Others		11
DAPK3	0.123422	-0.350677	0.123422	-0.350677	0.123422	-0.350677	-0.474098	Others		11
CENPF	-0.266536	-0.741196	-0.266536	-0.741196	-0.266536	-0.741196	-0.47466	Others		11
PAK2	0.0467746	-0.429499	0.0467746	-0.429499	0.0467746	-0.429499	-0.476273	Others		11
CDK8	0.687962	0.211083	0.687962	0.211083	0.687962	0.211083	-0.476879	Others		11
MUM1	-0.189807	-0.666828	-0.189807	-0.666828	-0.189807	-0.666828	-0.47702	Others		11
CENPE	-0.347178	-0.82499	-0.347178	-0.82499	-0.347178	-0.82499	-0.477812	Others		11
AXIN1	-0.0495363	-0.528069	-0.0495363	-0.528069	-0.0495363	-0.528069	-0.478533	Others		11
GTF2B	-0.378094	-0.857858	-0.378094	-0.857858	-0.378094	-0.857858	-0.479764	Others		11
CHAF1A	-0.607975	-1.0907	-0.607975	-1.0907	-0.607975	-1.0907	-0.482724	Others		11
SKA3	-0.299209	-0.783939	-0.299209	-0.783939	-0.299209	-0.783939	-0.48473	Others		11
CDK7	-0.989831	-1.47932	-0.989831	-1.47932	-0.989831	-1.47932	-0.489488	Others		11
HAT1	0.186578	-0.307016	0.186578	-0.307016	0.186578	-0.307016	-0.493593	Others		11
ZGPAT	0.333478	-0.161079	0.333478	-0.161079	0.333478	-0.161079	-0.494557	Others		11
PARP1	-0.238214	-0.736017	-0.238214	-0.736017	-0.238214	-0.736017	-0.497803	Others		11
BRD8	0.1979	-0.30116	0.1979	-0.30116	0.1979	-0.30116	-0.49906	Others		11
KDM7A	0.260586	-0.242902	0.260586	-0.242902	0.260586	-0.242902	-0.503487	Others		11
ALKBH5	0.0894308	-0.415343	0.0894308	-0.415343	0.0894308	-0.415343	-0.504774	Others		11
PARP11	0.315079	-0.191265	0.315079	-0.191265	0.315079	-0.191265	-0.506344	Others		11
USP7	-0.365185	-0.871703	-0.365185	-0.871703	-0.365185	-0.871703	-0.506518	Others		11
PRDM10	-0.21877	-0.725763	-0.21877	-0.725763	-0.21877	-0.725763	-0.506993	Others		11
NELFA	-0.633916	-1.14694	-0.633916	-1.14694	-0.633916	-1.14694	-0.513025	Others		11
TAF10	-0.136025	-0.64922	-0.136025	-0.64922	-0.136025	-0.64922	-0.513195	Others		11
PHF11	0.0153416	-0.499586	0.0153416	-0.499586	0.0153416	-0.499586	-0.514927	Others		11
CENPK	-0.7784	-1.2934	-0.7784	-1.2934	-0.7784	-1.2934	-0.514998	Others		11
TRIM28	0.484723	-0.0308749	0.484723	-0.0308749	0.484723	-0.0308749	-0.515598	Others		11
TRIM24	0.0410532	-0.475901	0.0410532	-0.475901	0.0410532	-0.475901	-0.516954	Others		11
SMARCD1	0.437366	-0.0905296	0.437366	-0.0905296	0.437366	-0.0905296	-0.527896	Others		11
POLR2J	-1.05004	-1.58024	-1.05004	-1.58024	-1.05004	-1.58024	-0.530193	Others		11
WEE1	-0.547244	-1.07834	-0.547244	-1.07834	-0.547244	-1.07834	-0.531095	Others		11
SCML2	0.134528	-0.398149	0.134528	-0.398149	0.134528	-0.398149	-0.532677	Others		11
BTBD18	0.632833	0.09025	0.632833	0.09025	0.632833	0.09025	-0.542583	Others		11
SMC1B	-0.0787016	-0.623809	-0.0787016	-0.623809	-0.0787016	-0.623809	-0.545107	Others		11
ARID4B	0.0249946	-0.527828	0.0249946	-0.527828	0.0249946	-0.527828	-0.552822	Others		11
MeCP2	0.317419	-0.240367	0.317419	-0.240367	0.317419	-0.240367	-0.557786	Others		11
POLR2C	-0.804105	-1.36438	-0.804105	-1.36438	-0.804105	-1.36438	-0.560278	Others		11
YWHAE	-0.0792618	-0.639587	-0.0792618	-0.639587	-0.0792618	-0.639587	-0.560325	Others		11
CDC6	-0.365661	-0.934436	-0.365661	-0.934436	-0.365661	-0.934436	-0.568775	Others		11
SMYD3	-0.419095	-0.98871	-0.419095	-0.98871	-0.419095	-0.98871	-0.569615	Others		11
PARP16	0.125484	-0.444759	0.125484	-0.444759	0.125484	-0.444759	-0.570243	Others		11
CCAR2	0.0558778	-0.514501	0.0558778	-0.514501	0.0558778	-0.514501	-0.570379	Others		11
GMPPB	-0.486418	-1.06998	-0.486418	-1.06998	-0.486418	-1.06998	-0.583566	Others		11
ELP4	0.327875	-0.257347	0.327875	-0.257347	0.327875	-0.257347	-0.585222	Others		11
EZH1	0.0217381	-0.56515	0.0217381	-0.56515	0.0217381	-0.56515	-0.586888	Others		11
SIRT5	0.323257	-0.267977	0.323257	-0.267977	0.323257	-0.267977	-0.591234	Others		11
MBD4	0.20178	-0.391451	0.20178	-0.391451	0.20178	-0.391451	-0.593231	Others		11
FEN1	-0.751848	-1.36621	-0.751848	-1.36621	-0.751848	-1.36621	-0.614365	Others		11
BRD9	-0.169733	-0.784905	-0.169733	-0.784905	-0.169733	-0.784905	-0.615172	Others		11
RNF8	-0.446636	-1.06373	-0.446636	-1.06373	-0.446636	-1.06373	-0.617098	Others		11
MLLT3	-0.0618097	-0.681363	-0.0618097	-0.681363	-0.0618097	-0.681363	-0.619553	Others		11
ELOA3B	0.336783	-0.286352	0.336783	-0.286352	0.336783	-0.286352	-0.623135	Others		11
MORF4L1	-0.184172	-0.811317	-0.184172	-0.811317	-0.184172	-0.811317	-0.627145	Others		11
DNA2	-0.627654	-1.25594	-0.627654	-1.25594	-0.627654	-1.25594	-0.628284	Others		11
EYA1	-0.0631279	-0.692273	-0.0631279	-0.692273	-0.0631279	-0.692273	-0.629145	Others		11
BANP	-0.266325	-0.899841	-0.266325	-0.899841	-0.266325	-0.899841	-0.633517	Others		11
CDYL	-0.395353	-1.03421	-0.395353	-1.03421	-0.395353	-1.03421	-0.638862	Others		11
CENPO	-0.0849772	-0.729837	-0.0849772	-0.729837	-0.0849772	-0.729837	-0.64486	Others		11
CDK12	-0.21176	-0.862001	-0.21176	-0.862001	-0.21176	-0.862001	-0.650241	Others		11
PARP4	0.321383	-0.330137	0.321383	-0.330137	0.321383	-0.330137	-0.651521	Others		11
CHMP2A	-0.494327	-1.15609	-0.494327	-1.15609	-0.494327	-1.15609	-0.661763	Others		11
SIRT4	-0.368043	-1.04361	-0.368043	-1.04361	-0.368043	-1.04361	-0.675563	Others		11
AFF3	-0.0777412	-0.761808	-0.0777412	-0.761808	-0.0777412	-0.761808	-0.684067	Others		11
HDAC2	0.424575	-0.262001	0.424575	-0.262001	0.424575	-0.262001	-0.686576	Others		11
RAG2	0.439612	-0.258051	0.439612	-0.258051	0.439612	-0.258051	-0.697663	Others		11
CENPW	-0.226341	-0.9276	-0.226341	-0.9276	-0.226341	-0.9276	-0.701259	Others		11
PHRF1	-0.0138675	-0.720412	-0.0138675	-0.720412	-0.0138675	-0.720412	-0.706544	Others		11
UBE2B	-0.132324	-0.839836	-0.132324	-0.839836	-0.132324	-0.839836	-0.707511	Others		11
ASXL1	0.129504	-0.58224	0.129504	-0.58224	0.129504	-0.58224	-0.711744	Others		11
CBX6	0.439782	-0.273947	0.439782	-0.273947	0.439782	-0.273947	-0.713729	Others		11
MEN1	-1.36312	-2.0781	-1.36312	-2.0781	-1.36312	-2.0781	-0.714978	Others		11
KMT2E	0.551716	-0.165516	0.551716	-0.165516	0.551716	-0.165516	-0.717232	Others		11
POLR1A	-0.644649	-1.39881	-0.644649	-1.39881	-0.644649	-1.39881	-0.754156	bottomcenter	POLR1A	2
FOXA2	0.717292	-0.0410095	0.717292	-0.0410095	0.717292	-0.0410095	-0.758302	Others		11
TAF6	-0.331091	-1.09232	-0.331091	-1.09232	-0.331091	-1.09232	-0.761231	Others		11
HTATSF1	-0.195706	-0.967373	-0.195706	-0.967373	-0.195706	-0.967373	-0.771667	Others		11
MCM3	-0.564333	-1.33752	-0.564333	-1.33752	-0.564333	-1.33752	-0.773189	bottomcenter	MCM3	3
CBX4	0.472812	-0.302179	0.472812	-0.302179	0.472812	-0.302179	-0.774991	Others		11
PHF1	0.260492	-0.517263	0.260492	-0.517263	0.260492	-0.517263	-0.777754	Others		11
ELOF1	-0.202086	-0.983186	-0.202086	-0.983186	-0.202086	-0.983186	-0.7811	Others		11
CHD2	0.0141862	-0.774272	0.0141862	-0.774272	0.0141862	-0.774272	-0.788458	Others		11
DHPS	-0.477661	-1.26802	-0.477661	-1.26802	-0.477661	-1.26802	-0.790361	bottomcenter	DHPS	4
CDK2	0.739702	-0.0722414	0.739702	-0.0722414	0.739702	-0.0722414	-0.811943	Others		11
SMNDC1	-0.720117	-1.53321	-0.720117	-1.53321	-0.720117	-1.53321	-0.813097	bottomcenter	SMNDC1	1
USP22	-0.01033	-0.827752	-0.01033	-0.827752	-0.01033	-0.827752	-0.817422	Others		11
POP5	-0.895579	-1.72825	-0.895579	-1.72825	-0.895579	-1.72825	-0.83267	Others		11
HMGN4	0.176178	-0.662374	0.176178	-0.662374	0.176178	-0.662374	-0.838552	Others		11
ELL3	0.538346	-0.376364	0.538346	-0.376364	0.538346	-0.376364	-0.914709	Others		11
POLR2L	0.344075	-0.642902	0.344075	-0.642902	0.344075	-0.642902	-0.986977	Others		11
UHRF1	0.10734	-0.941341	0.10734	-0.941341	0.10734	-0.941341	-1.04868	Others		11
UBE2E1	0.0722047	-1.01467	0.0722047	-1.01467	0.0722047	-1.01467	-1.08688	Others		11
SMARCD3	0.595641	-0.526619	0.595641	-0.526619	0.595641	-0.526619	-1.12226	Others		11
GTF2H4	-0.0109256	-1.24358	-0.0109256	-1.24358	-0.0109256	-1.24358	-1.23265	bottomcenter	GTF2H4	5
JMJD4	0.507227	-0.911511	0.507227	-0.911511	0.507227	-0.911511	-1.41874	Others		11
