## Supplementary material for "Disrupting a Convergent Acetylation Circuit Collapses Leukemic Identity Across AML Subtypes": Table S8 (part 1 of 3)

### Sheet: Total
-Log10 p	MOLM13 Log2 FC (GSK983/Ctl)	1.5 fold	Gene Symbol	Protein ID	Description	Number of Peptides	MOLM13_DMSO_1	MOLM13_DMSO_2	MOLM13_DMSO_3	MOLM13_DMSO_4					MOLM13_GSK983_100nM_1	MOLM13_GSK983_100nM_2	MOLM13_GSK983_100nM_3	MOLM13_GSK983_100nM_4
7.81092	1.03206	*	ALOX12	sp|P18054|LOX12_HUMAN	Polyunsaturated fatty acid lipoxygenase ALOX12 OS=Homo sapiens OX=9606 GN=ALOX12 PE=1 SV=4	13	0.256361	0.300369	0.213025	0.301024					1.27223	1.32677	1.32306	1.27698
4.11148	0.964605	*	ZFP36L1	sp|Q07352|TISB_HUMAN	mRNA decay activator protein ZFP36L1 OS=Homo sapiens OX=9606 GN=ZFP36L1 PE=1 SV=1	2	-5.53533	-5.79899	-5.93134	-5.53042					-4.74797	-4.74019	-4.7696	-4.67989
5.89541	0.93988	*	DUS3L	sp|Q96G46|DUS3L_HUMAN	tRNA-dihydrouridine(47) synthase [NAD(P)(+)]-like OS=Homo sapiens OX=9606 GN=DUS3L PE=1 SV=2	51	1.67219	1.84248	1.81447	1.66953					2.6412	2.70059	2.71861	2.69779
8.35736	0.846095	*	DPYD	sp|Q12882|DPYD_HUMAN	Dihydropyrimidine dehydrogenase [NADP(+)] OS=Homo sapiens OX=9606 GN=DPYD PE=1 SV=2	37	0.208764	0.25285	0.246598	0.235703					1.05674	1.11143	1.0599	1.10022
4.12869	0.830452	*	PNPO	sp|Q9NVS9|PNPO_HUMAN	Pyridoxine-5'-phosphate oxidase OS=Homo sapiens OX=9606 GN=PNPO PE=1 SV=1	9	-1.25875	-1.18016	-0.886576	-1.1796					-0.342179	-0.343303	-0.228982	-0.268814
5.08034	0.821329	*	NQO1	sp|P15559|NQO1_HUMAN	NAD(P)H dehydrogenase [quinone] 1 OS=Homo sapiens OX=9606 GN=NQO1 PE=1 SV=1	16	-2.3551	-2.22246	-2.21044	-2.21316					-1.4079	-1.34702	-1.56461	-1.39631
6.44396	0.78988	*	DHODH	sp|Q02127|PYRD_HUMAN	Dihydroorotate dehydrogenase (quinone), mitochondrial OS=Homo sapiens OX=9606 GN=DHODH PE=1 SV=3	25	0.423316	0.560506	0.520902	0.467998					1.24861	1.30234	1.30948	1.27181
3.84595	0.744631	*	MXI1	sp|P50539-3|MXI1_HUMAN	Isoform 3 of Max-interacting protein 1 OS=Homo sapiens OX=9606 GN=MXI1	2	-4.44854	-4.12537	-4.15425	-4.22812					-3.4822	-3.43156	-3.43084	-3.63316
4.0558	0.723217	*	NDOR1	sp|Q9UHB4-2|NDOR1_HUMAN	Isoform 2 of NADPH-dependent diflavin oxidoreductase 1 OS=Homo sapiens OX=9606 GN=NDOR1	4	-3.62332	-3.43245	-3.6648	-3.69821					-3.02424	-2.82949	-2.79653	-2.87567
6.92129	0.696587	*	CD38	sp|P28907|CD38_HUMAN	ADP-ribosyl cyclase/cyclic ADP-ribose hydrolase 1 OS=Homo sapiens OX=9606 GN=CD38 PE=1 SV=2	13	0.416753	0.521202	0.488496	0.484804					1.17009	1.18345	1.19664	1.14743
5.98351	0.695254	*	AIFM2	sp|Q9BRQ8|FSP1_HUMAN	Ferroptosis suppressor protein 1 OS=Homo sapiens OX=9606 GN=AIFM2 PE=1 SV=1	9	-2.59501	-2.49719	-2.46564	-2.47405					-1.79782	-1.81569	-1.77577	-1.8616
1.35522	0.678372	*	FAT1	sp|Q14517|FAT1_HUMAN	Protocadherin Fat 1 OS=Homo sapiens OX=9606 GN=FAT1 PE=1 SV=2	1	-6.85102	-7.60277	-7.33318	-6.88302					-5.95266	-6.45981	-6.70182	-6.84221
5.98425	0.662809	*	LDHD	sp|Q86WU2|LDHD_HUMAN	Probable D-lactate dehydrogenase, mitochondrial OS=Homo sapiens OX=9606 GN=LDHD PE=1 SV=1	3	-2.0657	-1.98498	-1.93195	-2.03598					-1.3225	-1.30956	-1.3763	-1.35901
7.18304	0.599251	*	MTRR	sp|Q9UBK8-1|MTRR_HUMAN	Isoform A of Methionine synthase reductase OS=Homo sapiens OX=9606 GN=MTRR	12	0.221614	0.278637	0.227114	0.221989					0.810624	0.85914	0.858414	0.81818
5.43811	0.592738	*	DUS1L	sp|Q6P1R4|DUS1L_HUMAN	tRNA-dihydrouridine(16/17) synthase [NAD(P)(+)]-like OS=Homo sapiens OX=9606 GN=DUS1L PE=1 SV=1	18	0.517216	0.66362	0.641109	0.551146					1.16239	1.17739	1.18963	1.21463
5.58976	0.589097	*	DUS2	sp|Q9NX74|DUS2L_HUMAN	tRNA-dihydrouridine(20) synthase [NAD(P)+]-like OS=Homo sapiens OX=9606 GN=DUS2 PE=1 SV=1	17	-0.594595	-0.56179	-0.515051	-0.653906					-0.0425673	0.0370793	0.0329914	0.00354385
2.2986	-0.587927	*	DPY30	sp|Q9C005|DPY30_HUMAN	Protein dpy-30 homolog OS=Homo sapiens OX=9606 GN=DPY30 PE=1 SV=1	1	-4.39081	-4.38142	-4.52302	-4.61742					-4.8038	-4.93154	-5.36219	-5.16684
1.61128	-0.605581	*	BAG3	sp|O95817|BAG3_HUMAN	BAG family molecular chaperone regulator 3 OS=Homo sapiens OX=9606 GN=BAG3 PE=1 SV=3	12	-0.316172	-0.400513	-0.238772	-0.173773					-0.43856	-1.39625	-0.897079	-0.819663
2.60856	-0.615869	*	ACTA1	tr|A0A804HKV3|A0A804HKV3_HUMAN	Actin alpha 1, skeletal muscle OS=Homo sapiens OX=9606 GN=ACTA1 PE=1 SV=1	5	-0.686193	-0.457779	-0.545397	-0.285324					-1.36301	-1.08489	-1.05391	-0.936365
4.91197	-0.627353	*	AMD1	sp|P17707|DCAM_HUMAN	S-adenosylmethionine decarboxylase proenzyme OS=Homo sapiens OX=9606 GN=AMD1 PE=1 SV=2	4	-1.05753	-1.00409	-0.947119	-1.11723					-1.73436	-1.68466	-1.61692	-1.59944
1.35695	-0.634514	*	KIAA1191	sp|Q96A73|P33MX_HUMAN	Putative monooxygenase p33MONOX OS=Homo sapiens OX=9606 GN=KIAA1191 PE=1 SV=1	3	-2.15923	-2.40115	-2.07338	-2.39695					-2.23463	-3.34519	-3.04682	-2.94213
2.23766	-0.650726	*	TXLNA	sp|P40222|TXLNA_HUMAN	Alpha-taxilin OS=Homo sapiens OX=9606 GN=TXLNA PE=1 SV=3	17	1.26158	1.18582	1.23381	1.14124					1.00848	0.470372	0.389764	0.350928
5.67617	-0.655059	*	AZIN1	sp|O14977|AZIN1_HUMAN	Antizyme inhibitor 1 OS=Homo sapiens OX=9606 GN=AZIN1 PE=1 SV=2	1	-1.12714	-1.10772	-1.08715	-1.14345					-1.83525	-1.80539	-1.67405	-1.771
3.77377	-0.660856	*	TOB2	sp|Q14106|TOB2_HUMAN	Protein Tob2 OS=Homo sapiens OX=9606 GN=TOB2 PE=1 SV=2	3	-3.40811	-3.44702	-3.46534	-3.46337					-4.32678	-4.00956	-3.97834	-4.11259
1.37378	-0.67285	*	TNFRSF12A	sp|Q9NP84|TNR12_HUMAN	Tumor necrosis factor receptor superfamily member 12A OS=Homo sapiens OX=9606 GN=TNFRSF12A PE=1 SV=1	3	-5.04807	-5.248	-5.28289	-4.80717					-5.65356	-5.42488	-6.4687	-5.5304
3.49594	-0.677728	*	PPP1R27	sp|Q86WC6|PPR27_HUMAN	Protein phosphatase 1 regulatory subunit 27 OS=Homo sapiens OX=9606 GN=PPP1R27 PE=1 SV=1	14	1.35145	1.21412	1.43939	1.23849					0.842757	0.508582	0.537848	0.64336
1.59833	-0.678092	*	CEBPA	sp|P49715-4|CEBPA_HUMAN	Isoform 4 of CCAAT/enhancer-binding protein alpha OS=Homo sapiens OX=9606 GN=CEBPA	9	0.543931	0.524387	0.738661	0.181791					0.395497	-0.397272	-0.471185	-0.25064
3.33434	-0.690285	*	B3GALT5	sp|Q9Y2C3|B3GT5_HUMAN	Beta-1,3-galactosyltransferase 5 OS=Homo sapiens OX=9606 GN=B3GALT5 PE=1 SV=1	4	-1.01042	-0.896903	-0.869735	-0.985394					-1.87504	-1.68288	-1.46491	-1.50076
1.51103	-0.722006	*	UBXN1	sp|Q04323-2|UBXN1_HUMAN	Isoform 2 of UBX domain-containing protein 1 OS=Homo sapiens OX=9606 GN=UBXN1	13	1.0128	0.965259	1.01404	0.636417					0.901333	-0.123832	0.0179253	-0.0549326
2.8179	-0.735617	*	S100P	sp|P25815|S100P_HUMAN	Protein S100-P OS=Homo sapiens OX=9606 GN=S100P PE=1 SV=2	3	0.230574	0.476261	0.294416	0.0146523					-0.199683	-0.566646	-0.581886	-0.57835
1.70723	-0.770159	*	SYF2	sp|O95926|SYF2_HUMAN	Pre-mRNA-splicing factor SYF2 OS=Homo sapiens OX=9606 GN=SYF2 PE=1 SV=1	6	-0.465995	-0.512309	-0.303139	-0.460484					-0.563227	-1.71977	-1.22716	-1.3124
1.63707	-0.774737	*	ST13	sp|P50502|F10A1_HUMAN	Hsc70-interacting protein OS=Homo sapiens OX=9606 GN=ST13 PE=1 SV=2	31	3.0269	2.9536	3.0417	2.87473					2.94009	1.80161	2.04751	2.00877
1.43775	-1.092	*	NUCB1	sp|Q02818|NUCB1_HUMAN	Nucleobindin-1 OS=Homo sapiens OX=9606 GN=NUCB1 PE=1 SV=4	14	0.867796	0.720361	1.10394	0.0204582					0.582411	-0.658374	-0.837536	-0.741944
2.76673	-1.32402	*	EPHA2	sp|P29317|EPHA2_HUMAN	Ephrin type-A receptor 2 OS=Homo sapiens OX=9606 GN=EPHA2 PE=1 SV=2	23	-0.434522	-1.00096	-1.03915	-0.191115					-1.76507	-1.84743	-2.00185	-2.34747
4.33327	-1.58837	*	KAT2B	sp|Q92831|KAT2B_HUMAN	Histone acetyltransferase KAT2B OS=Homo sapiens OX=9606 GN=KAT2B PE=1 SV=3	1	-5.19932	-5.20009	-5.2903	-5.1702					-6.57783	-6.76829	-7.2386	-6.62869
8.10156	-1.67485	*	KAT2A	sp|Q92830|KAT2A_HUMAN	Histone acetyltransferase KAT2A OS=Homo sapiens OX=9606 GN=KAT2A PE=1 SV=3	17	0.830229	0.863844	0.817491	0.855306					-0.916245	-0.844735	-0.743363	-0.828203
5.18127	-1.68989	*	ZNF692	sp|Q9BU19-5|ZN692_HUMAN	Isoform 5 of Zinc finger protein 692 OS=Homo sapiens OX=9606 GN=ZNF692	1	-3.57055	-3.46087	-3.41566	-3.48061					-5.29185	-5.42337	-5.01966	-4.95238
0.288597	4.60196		PSEN2	sp|P49810|PSN2_HUMAN	Presenilin-2 OS=Homo sapiens OX=9606 GN=PSEN2 PE=1 SV=1	1	-20.5351	NaN	NaN	-8.91431					NaN	NaN	-10.8831	-9.36234
0.376238	4.42766		PRAF2	sp|O60831|PRAF2_HUMAN	PRA1 family protein 2 OS=Homo sapiens OX=9606 GN=PRAF2 PE=1 SV=1	1	-20.4347	NaN	NaN	-7.84207					-8.67513	NaN	-10.7358	-9.72134
0.342635	4.21003		GLUD2	sp|P49448|DHE4_HUMAN	Glutamate dehydrogenase 2, mitochondrial OS=Homo sapiens OX=9606 GN=GLUD2 PE=1 SV=2	1	-9.0717	NaN	NaN	-21.0858					-9.05064	NaN	-13.9797	-9.57586
0.284908	3.72349		SNCB	sp|Q16143|SYUB_HUMAN	Beta-synuclein OS=Homo sapiens OX=9606 GN=SNCB PE=1 SV=1	1	NaN	-9.13555	-18.7055	NaN					NaN	NaN	-9.84572	-10.5483
0.333025	3.35215		JAM2	sp|P57087|JAM2_HUMAN	Junctional adhesion molecule B OS=Homo sapiens OX=9606 GN=JAM2 PE=1 SV=1	4	-7.83281	-21.7771	-7.29496	-7.32044					-7.9646	-7.87743	NaN	-7.27049
0.403899	3.17055		FOXG1	sp|P55316|FOXG1_HUMAN	Forkhead box protein G1 OS=Homo sapiens OX=9606 GN=FOXG1 PE=1 SV=2	4	-7.98176	-21.7229	-7.07317	-8.95066					-7.93933	-8.11365	-8.12119	-8.87209
0.328889	2.83303		MT2A	sp|P02795|MT2_HUMAN	Metallothionein-2 OS=Homo sapiens OX=9606 GN=MT2A PE=1 SV=1	6	-21.6565	-7.55728	-6.76727	-7.34124					-6.73146	-7.83834	-9.70694	-7.71347
0.874476	1.39449		CCK	sp|P06307|CCKN_HUMAN	Cholecystokinin OS=Homo sapiens OX=9606 GN=CCK PE=1 SV=1	1	-5.7069	-5.15393	-6.15646	-5.9443					-6.0333	-5.28202	-2.90898	-3.15934
1.2473	0.5686		ADCY6	sp|O43306|ADCY6_HUMAN	Adenylate cyclase type 6 OS=Homo sapiens OX=9606 GN=ADCY6 PE=1 SV=2	3	-6.35605	-5.62493	-5.78782	-5.49825					-5.28956	-5.30109	-5.56155	-4.84044
4.85183	0.567965		ACADVL	sp|P49748-3|ACADV_HUMAN	Isoform 3 of Very long-chain specific acyl-CoA dehydrogenase, mitochondrial OS=Homo sapiens OX=9606 GN=ACADVL	80	2.86906	2.99924	2.92756	2.79169					3.44721	3.47355	3.46849	3.47017
3.09825	0.549917		HBP1	sp|O60381|HBP1_HUMAN	HMG box-containing protein 1 OS=Homo sapiens OX=9606 GN=HBP1 PE=1 SV=2	1	-3.69834	-3.64166	-3.67819	-3.3866					-3.19622	-3.0234	-3.02513	-2.96038
4.06711	0.54763		RNLS	sp|Q5VYX0|RNLS_HUMAN	Renalase OS=Homo sapiens OX=9606 GN=RNLS PE=1 SV=1	6	-1.00555	-0.830516	-0.786641	-0.931918					-0.429409	-0.343093	-0.289617	-0.301988
3.46096	0.546819		DHRS3	sp|O75911|DHRS3_HUMAN	Short-chain dehydrogenase/reductase 3 OS=Homo sapiens OX=9606 GN=DHRS3 PE=1 SV=2	8	-0.987736	-0.691984	-0.738804	-0.936285					-0.323538	-0.287254	-0.237392	-0.319348
4.08155	0.545238		CCDC14	sp|Q49A88|CCD14_HUMAN	Coiled-coil domain-containing protein 14 OS=Homo sapiens OX=9606 GN=CCDC14 PE=1 SV=3	2	-3.77092	-3.71572	-3.52645	-3.68772					-3.18664	-3.15596	-3.09468	-3.08257
3.31421	0.52716		IRF9	sp|Q00978|IRF9_HUMAN	Interferon regulatory factor 9 OS=Homo sapiens OX=9606 GN=IRF9 PE=1 SV=1	3	-2.66175	-2.79735	-2.77873	-2.46957					-2.15056	-2.11269	-2.14091	-2.1946
4.05189	0.520127		SLC2A5	sp|P22732|GTR5_HUMAN	Solute carrier family 2, facilitated glucose transporter member 5 OS=Homo sapiens OX=9606 GN=SLC2A5 PE=1 SV=1	3	-0.805677	-0.654317	-0.85085	-0.751577					-0.347725	-0.172805	-0.237707	-0.223676
4.98046	0.517114		PYROXD1	sp|Q8WU10|PYRD1_HUMAN	Pyridine nucleotide-disulfide oxidoreductase domain-containing protein 1 OS=Homo sapiens OX=9606 GN=PYROXD1 PE=1 SV=1	8	-1.2216	-1.14318	-1.17077	-1.22594					-0.75519	-0.695914	-0.611222	-0.630719
4.99466	0.515279		ALDOC	sp|P09972|ALDOC_HUMAN	Fructose-bisphosphate aldolase C OS=Homo sapiens OX=9606 GN=ALDOC PE=1 SV=2	33	1.23045	1.18697	1.14393	1.15926					1.76585	1.72886	1.67195	1.61506
3.54012	0.514091		TRIB3	sp|Q96RU7|TRIB3_HUMAN	Tribbles homolog 3 OS=Homo sapiens OX=9606 GN=TRIB3 PE=1 SV=2	7	-0.768522	-0.95471	-0.866118	-0.701386					-0.409099	-0.330735	-0.27121	-0.22333
3.18804	0.514021		IFIT2	sp|P09913|IFIT2_HUMAN	Interferon-induced protein with tetratricopeptide repeats 2 OS=Homo sapiens OX=9606 GN=IFIT2 PE=1 SV=1	2	-3.43619	-3.45024	-3.54453	-3.22222					-2.83611	-2.82141	-2.95999	-2.97958
0.78608	0.512661		ZNF341	sp|Q9BYN7|ZN341_HUMAN	Zinc finger protein 341 OS=Homo sapiens OX=9606 GN=ZNF341 PE=1 SV=2	1	-3.992	-4.00257	-3.74459	-3.75236					-2.47142	-3.42458	-3.94064	-3.60424
3.85322	0.510262		SYNPO2	sp|Q9UMS6-2|SYNP2_HUMAN	Isoform 2 of Synaptopodin-2 OS=Homo sapiens OX=9606 GN=SYNPO2	20	0.712687	0.456155	0.569937	0.608797					1.12102	1.01669	1.13933	1.11159
4.68121	0.501105		DUS4L	sp|O95620|DUS4L_HUMAN	tRNA-dihydrouridine(20a/20b) synthase [NAD(P)+]-like OS=Homo sapiens OX=9606 GN=DUS4L PE=1 SV=2	5	-2.62146	-2.49229	-2.42667	-2.5163					-1.98364	-2.01007	-2.03481	-2.02378
4.87849	0.489599		PIPOX	sp|Q9P0Z9|SOX_HUMAN	Peroxisomal sarcosine oxidase OS=Homo sapiens OX=9606 GN=PIPOX PE=1 SV=2	3	-2.6459	-2.64846	-2.66991	-2.6116					-2.22793	-2.20031	-2.11494	-2.07429
5.96095	0.485725		PCYOX1L	sp|Q8NBM8|PCYXL_HUMAN	Prenylcysteine oxidase-like OS=Homo sapiens OX=9606 GN=PCYOX1L PE=1 SV=2	10	-1.12295	-1.05752	-1.15271	-1.14195					-0.620054	-0.647443	-0.605669	-0.659064
2.45411	0.464755		ETV5	sp|P41161-2|ETV5_HUMAN	Isoform 2 of ETS translocation variant 5 OS=Homo sapiens OX=9606 GN=ETV5	1	-5.31998	-5.51772	-5.63747	-5.60186					-5.25315	-5.03429	-5.00844	-4.92212
2.79439	0.461923		FOS	sp|P01100|FOS_HUMAN	Protein c-Fos OS=Homo sapiens OX=9606 GN=FOS PE=1 SV=1	1	-5.65734	-5.99272	-5.82638	-5.85964					-5.50969	-5.37344	-5.28159	-5.32366
0.554652	0.456343		SH3PXD2A	sp|Q5TCZ1|SPD2A_HUMAN	SH3 and PX domain-containing protein 2A OS=Homo sapiens OX=9606 GN=SH3PXD2A PE=1 SV=1	4	-2.67926	-2.48402	-2.48765	-2.87808					-1.58842	-1.47847	-2.83862	-2.79812
5.67778	0.455399		ACADSB	sp|P45954|ACDSB_HUMAN	Short/branched chain specific acyl-CoA dehydrogenase, mitochondrial OS=Homo sapiens OX=9606 GN=ACADSB PE=1 SV=1	18	0.510315	0.592017	0.568856	0.505303					0.957966	1.01388	1.02019	1.00605
4.80715	0.45436		ACADM	tr|A0A7P0TB55|A0A7P0TB55_HUMAN	Acyl-CoA dehydrogenase medium chain OS=Homo sapiens OX=9606 GN=ACADM PE=1 SV=1	3	-1.04247	-0.964365	-1.0415	-1.02707					-0.625634	-0.579828	-0.574719	-0.477778
3.19071	0.454345		OASL	sp|Q15646|OASL_HUMAN	2'-5'-oligoadenylate synthase-like protein OS=Homo sapiens OX=9606 GN=OASL PE=1 SV=2	2	-3.16492	-3.28801	-3.32212	-3.06661					-2.83316	-2.68952	-2.81169	-2.68991
5.60027	0.450149		MICAL1	sp|Q8TDZ2-4|MICA1_HUMAN	Isoform 4 of [F-actin]-monooxygenase MICAL1 OS=Homo sapiens OX=9606 GN=MICAL1	58	2.58556	2.57307	2.5399	2.47267					2.9803	2.98189	3.00118	3.00842
6.3588	0.448517		D2HGDH	sp|Q8N465|D2HDH_HUMAN	D-2-hydroxyglutarate dehydrogenase, mitochondrial OS=Homo sapiens OX=9606 GN=D2HGDH PE=1 SV=3	7	-1.56325	-1.51805	-1.50532	-1.57564					-1.11184	-1.06915	-1.10171	-1.0855
2.84758	0.444734		HROB	sp|Q8N3J3|HROB_HUMAN	Homologous recombination OB-fold protein OS=Homo sapiens OX=9606 GN=HROB PE=1 SV=1	2	-5.48713	-5.51621	-5.38778	-5.66057					-5.1758	-5.11766	-4.91212	-5.06718
4.5164	0.440403		ACADM	sp|P11310-2|ACADM_HUMAN	Isoform 2 of Medium-chain specific acyl-CoA dehydrogenase, mitochondrial OS=Homo sapiens OX=9606 GN=ACADM	50	2.09968	2.18426	2.13663	2.00298					2.5306	2.57071	2.54185	2.542
1.71489	0.436717		ZNF34	sp|Q8IZ26|ZNF34_HUMAN	Zinc finger protein 34 OS=Homo sapiens OX=9606 GN=ZNF34 PE=1 SV=3	1	-4.4314	-4.54805	-4.35005	-4.14573					-4.2417	-3.83477	-3.74378	-3.90811
1.68039	0.435493		SAV1	sp|Q9H4B6|SAV1_HUMAN	Protein salvador homolog 1 OS=Homo sapiens OX=9606 GN=SAV1 PE=1 SV=2	3	-2.84643	-2.97657	-2.91243	-2.82299					-2.04918	-2.55971	-2.58002	-2.62755
2.11481	0.428241		STAR	sp|P49675|STAR_HUMAN	Steroidogenic acute regulatory protein, mitochondrial OS=Homo sapiens OX=9606 GN=STAR PE=1 SV=2	1	-4.54873	-4.76039	-4.89614	-4.50695					-4.39543	-4.16028	-4.29613	-4.14741
0.51019	0.423806		RSPO2	sp|Q6UXX9|RSPO2_HUMAN	R-spondin-2 OS=Homo sapiens OX=9606 GN=RSPO2 PE=1 SV=2	1	NaN	-8.75103	-8.85677	-9.5234					-8.52511	NaN	-8.20347	-9.1312
2.47763	0.421665		IFIT3	sp|O14879|IFIT3_HUMAN	Interferon-induced protein with tetratricopeptide repeats 3 OS=Homo sapiens OX=9606 GN=IFIT3 PE=1 SV=1	8	-0.701722	-0.849923	-0.818425	-0.561896					-0.249056	-0.169509	-0.396223	-0.430517
2.80974	0.412625		SDHD	sp|O14521|DHSD_HUMAN	Succinate dehydrogenase [ubiquinone] cytochrome b small subunit, mitochondrial OS=Homo sapiens OX=9606 GN=SDHD PE=1 SV=1	3	-3.1757	-3.01624	-3.1839	-2.96813					-2.80203	-2.64776	-2.68979	-2.55389
2.90888	0.409399		ATP6V1C2	sp|Q8NEY4|VATC2_HUMAN	V-type proton ATPase subunit C 2 OS=Homo sapiens OX=9606 GN=ATP6V1C2 PE=1 SV=2	2	-1.6531	-1.72067	-1.78951	-1.51881					-1.38721	-1.22529	-1.22452	-1.20747
1.32733	0.407079		PPM1H	sp|Q9ULR3|PPM1H_HUMAN	Protein phosphatase 1H OS=Homo sapiens OX=9606 GN=PPM1H PE=1 SV=2	1	-7.04236	-6.5396	-6.46255	-6.32729					-6.32137	-6.10807	-6.1875	-6.12656
1.50351	0.40122		MX1	sp|P20591|MX1_HUMAN	Interferon-induced GTP-binding protein Mx1 OS=Homo sapiens OX=9606 GN=MX1 PE=1 SV=4	2	-1.96079	-2.31993	-2.30418	-1.79432					-1.59548	-1.58389	-1.77257	-1.82241
2.41243	0.397846		DHRS9	sp|Q9BPW9-4|DHRS9_HUMAN	Isoform 4 of Dehydrogenase/reductase SDR family member 9 OS=Homo sapiens OX=9606 GN=DHRS9	8	1.14142	0.928987	0.885861	1.20414					1.33022	1.43972	1.46871	1.51314
4.91306	0.395781		ADIPOR2	sp|Q86V24|PAQR2_HUMAN	Adiponectin receptor protein 2 OS=Homo sapiens OX=9606 GN=ADIPOR2 PE=1 SV=1	2	-2.34136	-2.37561	-2.44959	-2.35492					-2.03274	-1.94429	-1.98013	-1.9812
5.1981	0.394928		TTC38	sp|Q5R3I4|TTC38_HUMAN	Tetratricopeptide repeat protein 38 OS=Homo sapiens OX=9606 GN=TTC38 PE=1 SV=1	8	-0.690089	-0.715708	-0.651903	-0.624005					-0.3234	-0.267272	-0.237917	-0.273403
4.03809	0.394015		PTPN3	sp|P26045|PTN3_HUMAN	Tyrosine-protein phosphatase non-receptor type 3 OS=Homo sapiens OX=9606 GN=PTPN3 PE=1 SV=2	5	-2.37965	-2.45963	-2.34811	-2.35553					-2.09053	-1.98141	-1.93557	-1.95935
4.33319	0.391059		PFKFB4	sp|Q16877|F264_HUMAN	6-phosphofructo-2-kinase/fructose-2,6-bisphosphatase 4 OS=Homo sapiens OX=9606 GN=PFKFB4 PE=1 SV=6	16	-0.934674	-0.920259	-0.852208	-0.841562					-0.506597	-0.429118	-0.47891	-0.569844
3.57412	0.387864		CYP27A1	sp|Q02318|CP27A_HUMAN	Sterol 26-hydroxylase, mitochondrial OS=Homo sapiens OX=9606 GN=CYP27A1 PE=1 SV=1	3	-2.798	-2.77311	-2.67932	-2.68274					-2.36371	-2.33128	-2.24507	-2.44165
5.64579	0.380625		FBP1	sp|P09467|F16P1_HUMAN	Fructose-1,6-bisphosphatase 1 OS=Homo sapiens OX=9606 GN=FBP1 PE=1 SV=5	13	0.872712	0.788963	0.867167	0.856426					1.20439	1.22348	1.25256	1.22734
2.46028	0.374535		ISG20	sp|Q96AZ6|ISG20_HUMAN	Interferon-stimulated gene 20 kDa protein OS=Homo sapiens OX=9606 GN=ISG20 PE=1 SV=2	1	-3.82158	-3.96866	-3.88949	-3.63357					-3.52775	-3.46193	-3.47266	-3.35282
5.31083	0.37384		FBP2	sp|O00757|F16P2_HUMAN	Fructose-1,6-bisphosphatase isozyme 2 OS=Homo sapiens OX=9606 GN=FBP2 PE=1 SV=2	4	-1.08495	-1.06963	-1.01288	-1.08295					-0.725153	-0.712005	-0.653088	-0.66481
2.46984	0.371286		ST8SIA4	sp|Q92187|SIA8D_HUMAN	CMP-N-acetylneuraminate-poly-alpha-2,8-sialyltransferase OS=Homo sapiens OX=9606 GN=ST8SIA4 PE=1 SV=1	1	-5.15623	-5.13	-5.17093	-4.86188					-4.69461	-4.75222	-4.62735	-4.75972
6.2302	0.36663		SDHA	sp|P31040|SDHA_HUMAN	Succinate dehydrogenase [ubiquinone] flavoprotein subunit, mitochondrial OS=Homo sapiens OX=9606 GN=SDHA PE=1 SV=2	49	2.25268	2.31491	2.28557	2.2475					2.63809	2.65504	2.64605	2.628
1.15923	0.364665		MT1L	sp|Q93083|MT1L_HUMAN	Metallothionein-1L OS=Homo sapiens OX=9606 GN=MT1L PE=2 SV=1	1	-6.92717	-7.32858	-6.74113	-6.86788					-6.52353	-6.61738	-6.38179	-6.88339
2.22701	0.362519		ATL1	sp|Q8WXF7|ATLA1_HUMAN	Atlastin-1 OS=Homo sapiens OX=9606 GN=ATL1 PE=1 SV=1	1	-4.94218	-5.0349	-5.16498	-5.30499					-4.76215	-4.64614	-4.76856	-4.82012
4.09498	0.361818		FGR	sp|P09769|FGR_HUMAN	Tyrosine-protein kinase Fgr OS=Homo sapiens OX=9606 GN=FGR PE=1 SV=2	4	-2.77925	-2.71129	-2.74744	-2.84859					-2.43572	-2.38177	-2.35631	-2.4655
1.99352	0.361157		INHBE	sp|P58166|INHBE_HUMAN	Inhibin beta E chain OS=Homo sapiens OX=9606 GN=INHBE PE=1 SV=1	1	-5.52947	-5.15012	-5.13202	-5.18954					-4.82276	-4.87389	-4.9072	-4.95266
2.76808	0.361033		IFIT1	sp|P09914|IFIT1_HUMAN	Interferon-induced protein with tetratricopeptide repeats 1 OS=Homo sapiens OX=9606 GN=IFIT1 PE=1 SV=2	6	-2.1703	-2.28276	-2.2222	-2.01699					-1.80287	-1.72995	-1.90439	-1.81091
1.6305	0.360023		P4HA1	sp|P13674|P4HA1_HUMAN	Prolyl 4-hydroxylase subunit alpha-1 OS=Homo sapiens OX=9606 GN=P4HA1 PE=1 SV=2	2	-3.75665	-3.79484	-3.42035	-3.50461					-3.10991	-3.20631	-3.25338	-3.46675
3.79625	0.359585		CD300A	sp|Q9UGN4|CLM8_HUMAN	CMRF35-like molecule 8 OS=Homo sapiens OX=9606 GN=CD300A PE=1 SV=2	9	-0.798126	-0.960445	-0.949945	-0.864607					-0.51473	-0.49287	-0.543355	-0.58383
0.353623	0.355174		S100B	sp|P04271|S100B_HUMAN	Protein S100-B OS=Homo sapiens OX=9606 GN=S100B PE=1 SV=2	1	-7.71257	-7.77979	-9.17851	-7.97529					-8.08903	-7.77326	NaN	-7.5568
0.593152	0.352265		GCSAML	sp|Q5JQS6|GSAML_HUMAN	Germinal center-associated signaling and motility-like protein OS=Homo sapiens OX=9606 GN=GCSAML PE=1 SV=1	1	-7.78536	-8.11492	-8.55194	-8.66593					-7.44706	-8.16192	-8.30552	-7.79459
4.78766	0.352002		TYW1	sp|Q9NV66|TYW1_HUMAN	S-adenosyl-L-methionine-dependent tRNA 4-demethylwyosine synthase TYW1 OS=Homo sapiens OX=9606 GN=TYW1 PE=2 SV=2	17	-0.0966568	-0.0893145	-0.103781	0.00149441					0.253324	0.259345	0.305376	0.301705
1.94753	0.351247		LRG1	sp|P02750|A2GL_HUMAN	Leucine-rich alpha-2-glycoprotein OS=Homo sapiens OX=9606 GN=LRG1 PE=1 SV=2	2	-3.69583	-3.7736	-3.87374	-3.51289					-3.54425	-3.29553	-3.30214	-3.30916
1.30643	0.351193		ZNF628	sp|Q5EBL2|ZN628_HUMAN	Zinc finger protein 628 OS=Homo sapiens OX=9606 GN=ZNF628 PE=1 SV=3	1	-5.24438	-5.48348	-5.73929	-5.84819					-5.26745	-5.28349	-5.27153	-5.0881
3.47759	0.349387		GPR84	sp|Q9NQS5|GPR84_HUMAN	G-protein coupled receptor 84 OS=Homo sapiens OX=9606 GN=GPR84 PE=2 SV=1	2	-2.86059	-2.77985	-2.72715	-2.79191					-2.54858	-2.44699	-2.37892	-2.38747
3.05432	0.348193		NEXN	sp|Q0ZGT2|NEXN_HUMAN	Nexilin OS=Homo sapiens OX=9606 GN=NEXN PE=1 SV=1	15	-2.48603	-2.56153	-2.52608	-2.34656					-2.19058	-2.12244	-2.16926	-2.04515
1.13582	0.339508		RUSC1	sp|Q9BVN2|RUSC1_HUMAN	AP-4 complex accessory subunit RUSC1 OS=Homo sapiens OX=9606 GN=RUSC1 PE=1 SV=3	2	-4.28105	-4.26665	-4.14117	-4.18547					-4.18394	-4.05994	-3.77232	-3.50012
1.8303	0.338463		GBP5	sp|Q96PP8|GBP5_HUMAN	Guanylate-binding protein 5 OS=Homo sapiens OX=9606 GN=GBP5 PE=1 SV=1	4	-4.02617	-3.70028	-4.07983	-3.76557					-3.53518	-3.4777	-3.64206	-3.56307
1.37725	0.33692		NCAPG	tr|H0Y9Z8|H0Y9Z8_HUMAN	Non-SMC condensin I complex subunit G (Fragment) OS=Homo sapiens OX=9606 GN=NCAPG PE=1 SV=1	1	-4.93789	-5.0727	-5.37374	-5.05943					-4.99645	-4.73539	-4.81283	-4.55141
1.20168	0.335854		COL1A1	sp|P02452|CO1A1_HUMAN	Collagen alpha-1(I) chain OS=Homo sapiens OX=9606 GN=COL1A1 PE=1 SV=6	1	-5.71596	-6.1662	-5.6728	-5.76246					-5.27151	-5.6337	-5.66273	-5.40607
0.359835	0.334513		SCARF2	sp|Q96GP6|SREC2_HUMAN	Scavenger receptor class F member 2 OS=Homo sapiens OX=9606 GN=SCARF2 PE=1 SV=5	4	-7.22537	-8.01195	-7.09862	-7.43946					-7.08921	-7.13096	-7.95832	-6.25886
3.55364	0.334375		PDLIM1	sp|O00151|PDLI1_HUMAN	PDZ and LIM domain protein 1 OS=Homo sapiens OX=9606 GN=PDLIM1 PE=1 SV=4	24	1.63614	1.43609	1.58994	1.56366					1.89415	1.86142	1.91594	1.89183
4.38904	0.334204		CDK1	sp|P06493|CDK1_HUMAN	Cyclin-dependent kinase 1 OS=Homo sapiens OX=9606 GN=CDK1 PE=1 SV=3	36	0.964277	0.876572	0.882393	0.987048					1.2476	1.23829	1.30149	1.25973
4.07864	0.334132		CDC25C	sp|P30307|MPIP3_HUMAN	M-phase inducer phosphatase 3 OS=Homo sapiens OX=9606 GN=CDC25C PE=1 SV=2	14	-1.13725	-1.09836	-1.11505	-1.17971					-0.749086	-0.811401	-0.880876	-0.752479
3.70739	0.332572		MASTL	sp|Q96GX5|GWL_HUMAN	Serine/threonine-protein kinase greatwall OS=Homo sapiens OX=9606 GN=MASTL PE=1 SV=1	9	-1.28715	-1.30615	-1.27135	-1.23285					-1.00158	-0.996379	-0.931911	-0.837344
1.27871	0.330201		LRRC17	sp|Q8N6Y2|LRC17_HUMAN	Leucine-rich repeat-containing protein 17 OS=Homo sapiens OX=9606 GN=LRRC17 PE=2 SV=1	2	-6.61462	-6.18091	-6.45593	-6.11525					-6.09443	-5.95565	-6.15666	-5.83916
4.88961	0.33004		MTHFR	sp|P42898-2|MTHR_HUMAN	Isoform 2 of Methylenetetrahydrofolate reductase (NADPH) OS=Homo sapiens OX=9606 GN=MTHFR	15	0.0353155	0.08883	0.108971	0.0518742					0.375687	0.379473	0.457462	0.392529
4.96816	0.326671		GPD2	sp|P43304|GPDM_HUMAN	Glycerol-3-phosphate dehydrogenase, mitochondrial OS=Homo sapiens OX=9606 GN=GPD2 PE=1 SV=3	60	1.39446	1.4808	1.47134	1.39364					1.74536	1.76389	1.76828	1.76939
2.35178	0.324626		DNMT1	tr|A0A7I2V490|A0A7I2V490_HUMAN	DNA (cytosine-5)-methyltransferase OS=Homo sapiens OX=9606 GN=DNMT1 PE=1 SV=1	2	-3.6046	-3.34897	-3.52579	-3.39104					-3.03303	-3.131	-3.16625	-3.24162
1.74454	0.323329		CCL5	sp|P13501|CCL5_HUMAN	C-C motif chemokine 5 OS=Homo sapiens OX=9606 GN=CCL5 PE=1 SV=3	5	-1.22659	-1.52205	-1.38367	-1.12093					-0.914818	-1.12864	-0.940619	-0.975852
0.754205	0.321331		RALGPS2	sp|Q86X27|RGPS2_HUMAN	Ras-specific guanine nucleotide-releasing factor RalGPS2 OS=Homo sapiens OX=9606 GN=RALGPS2 PE=1 SV=1	4	-5.16154	-4.95497	-4.85773	-4.48882					-4.33274	-4.64358	-4.93873	-4.26269
1.18095	0.320771		MYBPH	sp|Q13203|MYBPH_HUMAN	Myosin-binding protein H OS=Homo sapiens OX=9606 GN=MYBPH PE=1 SV=4	1	-5.57011	-5.84082	-5.75	-5.7442					-5.69858	-5.49769	-5.35086	-5.07491
4.61466	0.32071		SQOR	sp|Q9Y6N5|SQOR_HUMAN	Sulfide:quinone oxidoreductase, mitochondrial OS=Homo sapiens OX=9606 GN=SQOR PE=1 SV=1	70	2.03524	2.10477	2.08235	1.98262					2.38503	2.37428	2.36781	2.3607
1.24585	0.319834		ATG10	sp|Q9H0Y0|ATG10_HUMAN	Ubiquitin-like-conjugating enzyme ATG10 OS=Homo sapiens OX=9606 GN=ATG10 PE=1 SV=1	1	-6.49561	-6.64714	-6.88684	-6.44733					-6.25635	-6.13193	-6.24293	-6.56637
3.37575	0.318698		SKIL	sp|P12757|SKIL_HUMAN	Ski-like protein OS=Homo sapiens OX=9606 GN=SKIL PE=1 SV=2	4	-1.74687	-1.78194	-1.76979	-1.67125					-1.4952	-1.48407	-1.35947	-1.35631
3.59479	0.317333		PIM1	sp|P11309-2|PIM1_HUMAN	Isoform 2 of Serine/threonine-protein kinase pim-1 OS=Homo sapiens OX=9606 GN=PIM1	4	0.159584	-0.00718689	0.0766268	0.124966					0.37705	0.3729	0.458686	0.414686
0.830336	0.317199		PSMC1	tr|G3V4X1|G3V4X1_HUMAN	Proteasome 26S subunit, ATPase 1 (Fragment) OS=Homo sapiens OX=9606 GN=PSMC1 PE=1 SV=1	1	-6.30603	-5.517	-6.06152	-6.17487					-5.67635	-5.67942	-5.5229	-5.91195
4.53139	0.312529		P4HA1	sp|P13674-2|P4HA1_HUMAN	Isoform 2 of Prolyl 4-hydroxylase subunit alpha-1 OS=Homo sapiens OX=9606 GN=P4HA1	27	0.765081	0.680193	0.724972	0.733581					1.06069	1.08828	1.00086	1.00411
2.69754	0.311233		DDX11	sp|Q96FC9-2|DDX11_HUMAN	Isoform 2 of ATP-dependent DNA helicase DDX11 OS=Homo sapiens OX=9606 GN=DDX11	7	-1.20671	-1.13027	-1.08636	-0.989907					-0.867662	-0.839154	-0.768828	-0.692668
1.06624	0.310972		PCGF5	sp|Q86SE9|PCGF5_HUMAN	Polycomb group RING finger protein 5 OS=Homo sapiens OX=9606 GN=PCGF5 PE=1 SV=1	1	-5.03127	-5.35347	-4.90333	-4.96425					-5.04417	-4.79099	-4.50583	-4.66745
2.99021	0.309725		ZGRF1	sp|Q86YA3|ZGRF1_HUMAN	Protein ZGRF1 OS=Homo sapiens OX=9606 GN=ZGRF1 PE=1 SV=3	1	-3.82311	-3.58258	-3.70484	-3.64241					-3.38233	-3.35328	-3.39597	-3.38247
4.98527	0.309196		SDHB	sp|P21912|SDHB_HUMAN	Succinate dehydrogenase [ubiquinone] iron-sulfur subunit, mitochondrial OS=Homo sapiens OX=9606 GN=SDHB PE=1 SV=3	36	2.03946	2.07531	2.03452	1.9663					2.33899	2.34134	2.34239	2.32965
3.39611	0.308345		TAOK2	sp|Q9UL54-2|TAOK2_HUMAN	Isoform 2 of Serine/threonine-protein kinase TAO2 OS=Homo sapiens OX=9606 GN=TAOK2	6	-1.87357	-1.91739	-1.74266	-1.79867					-1.52912	-1.56177	-1.46881	-1.5392
0.75758	0.307842		FSTL3	sp|O95633|FSTL3_HUMAN	Follistatin-related protein 3 OS=Homo sapiens OX=9606 GN=FSTL3 PE=1 SV=1	2	-6.95405	-6.93666	-7.64332	-7.13207					-6.74876	-7.15393	-6.90251	-6.62953
2.57506	0.307143		SDHC	sp|Q99643|C560_HUMAN	Succinate dehydrogenase cytochrome b560 subunit, mitochondrial OS=Homo sapiens OX=9606 GN=SDHC PE=1 SV=1	7	0.0030756	0.193815	0.0760441	0.0475025					0.335174	0.512274	0.404844	0.296718
4.61422	0.306953		AGPS	sp|O00116|ADAS_HUMAN	Alkyldihydroxyacetonephosphate synthase, peroxisomal OS=Homo sapiens OX=9606 GN=AGPS PE=1 SV=1	56	2.19519	2.29181	2.26034	2.18592					2.5309	2.5563	2.54521	2.52867
3.16184	0.30619		MTDH	tr|H0YBJ8|H0YBJ8_HUMAN	Metadherin (Fragment) OS=Homo sapiens OX=9606 GN=MTDH PE=1 SV=1	1	-3.44124	-3.32471	-3.48227	-3.36851					-3.17836	-3.06332	-3.11845	-3.03184
2.27752	0.302939		SUPT5H	sp|O00267-2|SPT5H_HUMAN	Isoform 2 of Transcription elongation factor SPT5 OS=Homo sapiens OX=9606 GN=SUPT5H	1	-6.93192	-6.97221	-7.20747	-7.04052					-6.63806	-6.78196	-6.7196	-6.80076
1.15653	0.302536		CEP72	sp|Q9P209|CEP72_HUMAN	Centrosomal protein of 72 kDa OS=Homo sapiens OX=9606 GN=CEP72 PE=1 SV=2	1	-4.85345	-5.25127	-5.12827	-4.64804					-4.66004	-4.69496	-4.70128	-4.61459
1.18486	0.302278		STRN3	sp|Q13033-2|STRN3_HUMAN	Isoform Alpha of Striatin-3 OS=Homo sapiens OX=9606 GN=STRN3	3	-3.94262	-4.29918	-4.16686	-4.48887					-3.85258	-3.79656	-3.92349	-4.11579
2.41711	0.299926		STYX	sp|Q8WUJ0|STYX_HUMAN	Serine/threonine/tyrosine-interacting protein OS=Homo sapiens OX=9606 GN=STYX PE=1 SV=1	2	-3.6809	-3.89431	-3.76477	-3.82119					-3.49213	-3.59495	-3.51066	-3.36374
2.53949	0.298289		REXO5	sp|Q96IC2|REXO5_HUMAN	RNA exonuclease 5 OS=Homo sapiens OX=9606 GN=REXO5 PE=2 SV=1	1	-4.51881	-4.47308	-4.61067	-4.35454					-4.21768	-4.25999	-4.1709	-4.11537
4.60662	0.297818		MRC2	sp|Q9UBG0|MRC2_HUMAN	C-type mannose receptor 2 OS=Homo sapiens OX=9606 GN=MRC2 PE=1 SV=2	39	1.98069	1.8837	1.92882	1.96708					2.21238	2.2165	2.26466	2.25802
4.34468	0.297752		LSP1	sp|P33241-3|LSP1_HUMAN	Isoform 3 of Lymphocyte-specific protein 1 OS=Homo sapiens OX=9606 GN=LSP1	16	0.810545	0.873862	0.923433	0.829307					1.16612	1.14262	1.1293	1.19011
1.65558	0.296001		CD1D	sp|P15813|CD1D_HUMAN	Antigen-presenting glycoprotein CD1d OS=Homo sapiens OX=9606 GN=CD1D PE=1 SV=1	1	-4.40414	-4.17884	-4.18479	-4.05932					-4.10395	-3.8346	-3.85702	-3.84752
3.12278	0.294646		MSMO1	sp|Q15800|MSMO1_HUMAN	Methylsterol monooxygenase 1 OS=Homo sapiens OX=9606 GN=MSMO1 PE=1 SV=1	3	-3.10917	-3.10419	-3.15418	-2.96818					-2.85527	-2.73973	-2.785	-2.77714
1.88962	0.291374		AGPAT4	sp|Q9NRZ5|PLCD_HUMAN	1-acyl-sn-glycerol-3-phosphate acyltransferase delta OS=Homo sapiens OX=9606 GN=AGPAT4 PE=1 SV=1	1	-6.5339	-6.53398	-6.39723	-6.41702					-6.00916	-6.37285	-6.18137	-6.15325
3.55864	0.290644		TOE1	sp|Q96GM8|TOE1_HUMAN	Target of EGR1 protein 1 OS=Homo sapiens OX=9606 GN=TOE1 PE=1 SV=1	13	-0.111721	-0.21854	-0.186586	-0.0730352					0.0911732	0.139212	0.16908	0.173228
1.3904	0.29024		XBP1	sp|P17861-2|XBP1_HUMAN	Isoform 2 of X-box-binding protein 1 OS=Homo sapiens OX=9606 GN=XBP1	2	-4.14339	-4.469	-4.18482	-4.32846					-3.86533	-3.87587	-4.22494	-3.99857
1.01271	0.288109		RCSD1	sp|Q6JBY9|CPZIP_HUMAN	CapZ-interacting protein OS=Homo sapiens OX=9606 GN=RCSD1 PE=1 SV=1	25	1.6565	1.43385	1.62749	1.93839					1.73296	1.81822	2.13752	2.11997
1.64565	0.288059		PRR5L	sp|Q6MZQ0|PRR5L_HUMAN	Proline-rich protein 5-like OS=Homo sapiens OX=9606 GN=PRR5L PE=1 SV=2	1	-4.75728	-4.96242	-4.9828	-4.80538					-4.61492	-4.79339	-4.48556	-4.46178
1.09825	0.287924		CABLES2	sp|Q9BTV7|CABL2_HUMAN	CDK5 and ABL1 enzyme substrate 2 OS=Homo sapiens OX=9606 GN=CABLES2 PE=1 SV=3	1	-6.42119	-6.17885	-6.45477	-6.47926					-5.98841	-6.34464	-5.82088	-6.22845
5.94082	0.285597		NDRG1	sp|Q92597|NDRG1_HUMAN	Protein NDRG1 OS=Homo sapiens OX=9606 GN=NDRG1 PE=1 SV=1	29	1.1792	1.17124	1.23513	1.19912					1.49097	1.47927	1.47793	1.4789
3.41549	0.28531		DBNL	sp|Q9UJU6|DBNL_HUMAN	Drebrin-like protein OS=Homo sapiens OX=9606 GN=DBNL PE=1 SV=1	4	-2.54145	-2.61844	-2.60333	-2.56783					-2.40043	-2.23624	-2.26273	-2.29041
0.480212	0.285164		PCSK5	sp|Q92824|PCSK5_HUMAN	Proprotein convertase subtilisin/kexin type 5 OS=Homo sapiens OX=9606 GN=PCSK5 PE=1 SV=4	2	-3.65179	-4.48865	-3.39325	-3.79708					-3.46202	-3.92127	-3.2881	-3.51874
3.49373	0.285077		DIXDC1	sp|Q155Q3|DIXC1_HUMAN	Dixin OS=Homo sapiens OX=9606 GN=DIXDC1 PE=1 SV=2	5	-2.08076	-2.14467	-2.12189	-1.99997					-1.74995	-1.79199	-1.80857	-1.85647
2.19496	0.284048		ICAM4	sp|Q14773-3|ICAM4_HUMAN	Isoform 3 of Intercellular adhesion molecule 4 OS=Homo sapiens OX=9606 GN=ICAM4	1	-5.14057	-4.99576	-5.12375	-4.89788					-4.81583	-4.80741	-4.7529	-4.64562
3.89849	0.283644		CD244	sp|Q9BZW8|CD244_HUMAN	Natural killer cell receptor 2B4 OS=Homo sapiens OX=9606 GN=CD244 PE=1 SV=2	5	-1.82354	-1.75236	-1.89537	-1.82709					-1.57647	-1.53122	-1.50812	-1.54797
2.78982	0.282344		HMGCS1	sp|Q01581|HMCS1_HUMAN	Hydroxymethylglutaryl-CoA synthase, cytoplasmic OS=Homo sapiens OX=9606 GN=HMGCS1 PE=1 SV=2	26	0.778108	0.73936	0.624415	0.817388					1.05924	1.09052	0.975666	0.963226
2.68055	0.282234		METTL17	sp|Q9H7H0-3|MET17_HUMAN	Isoform 3 of Methyltransferase-like protein 17, mitochondrial OS=Homo sapiens OX=9606 GN=METTL17	17	0.818268	0.664351	0.615877	0.816899					0.963663	1.01919	1.02415	1.03733
0.705931	0.279682		ADGRG1	sp|Q9Y653|AGRG1_HUMAN	Adhesion G-protein coupled receptor G1 OS=Homo sapiens OX=9606 GN=ADGRG1 PE=1 SV=2	1	-6.88479	-7.2539	-7.45354	-6.85155					-6.51123	-7.04475	-6.75119	-7.01787
0.620724	0.279449		KNSTRN	tr|H0YM11|H0YM11_HUMAN	Kinetochore localized astrin (SPAG5) binding protein (Fragment) OS=Homo sapiens OX=9606 GN=KNSTRN PE=1 SV=1	1	-6.8501	-7.30039	-6.8363	-6.7646					-6.49055	-6.91045	-6.98708	-6.24551
3.45566	0.278621		FADS2	sp|O95864|FADS2_HUMAN	Acyl-CoA 6-desaturase OS=Homo sapiens OX=9606 GN=FADS2 PE=1 SV=1	7	0.253437	0.169435	0.134578	0.280194					0.45507	0.533532	0.494946	0.468579
0.948337	0.277712		STRN3	tr|H0YJT2|H0YJT2_HUMAN	Striatin 3 (Fragment) OS=Homo sapiens OX=9606 GN=STRN3 PE=1 SV=1	1	-6.4089	-6.75386	-6.40742	-6.59056					-6.28101	-6.53523	-5.93237	-6.30126
3.07219	0.276621		OIP5	sp|O43482|MS18B_HUMAN	Protein Mis18-beta OS=Homo sapiens OX=9606 GN=OIP5 PE=1 SV=2	3	-1.93351	-1.83312	-1.84349	-1.79912					-1.63517	-1.61272	-1.57663	-1.47824
3.65401	0.276606		NFATC2	sp|Q13469|NFAC2_HUMAN	Nuclear factor of activated T-cells, cytoplasmic 2 OS=Homo sapiens OX=9606 GN=NFATC2 PE=1 SV=2	23	1.32051	1.17248	1.23825	1.26199					1.51749	1.49299	1.57374	1.51543
4.03705	0.275872		DOK3	sp|Q7L591|DOK3_HUMAN	Docking protein 3 OS=Homo sapiens OX=9606 GN=DOK3 PE=1 SV=2	4	-2.83445	-2.75335	-2.77861	-2.80418					-2.55278	-2.55823	-2.50158	-2.45452
2.64927	0.274189		ZC3H12D	sp|A2A288|ZC12D_HUMAN	Probable ribonuclease ZC3H12D OS=Homo sapiens OX=9606 GN=ZC3H12D PE=1 SV=3	8	-1.40607	-1.46672	-1.39218	-1.4003					-1.24561	-1.21291	-1.04037	-1.06963
2.11375	0.273527		FBXO6	sp|Q9NRD1|FBX6_HUMAN	F-box only protein 6 OS=Homo sapiens OX=9606 GN=FBXO6 PE=1 SV=1	4	-2.40052	-2.40863	-2.45195	-2.17455					-2.16472	-2.10215	-2.03339	-2.04127
1.97933	0.271838		ZC3H14	sp|Q6PJT7-3|ZC3HE_HUMAN	Isoform 3 of Zinc finger CCCH domain-containing protein 14 OS=Homo sapiens OX=9606 GN=ZC3H14	1	-4.38259	-4.35022	-4.50181	-4.3675					-4.02004	-4.01005	-4.24565	-4.23901
1.45568	0.271638		DDX46	tr|A0A0C4DG89|A0A0C4DG89_HUMAN	RNA helicase OS=Homo sapiens OX=9606 GN=DDX46 PE=1 SV=1	2	-4.56431	-4.55818	-4.6661	-4.24962					-4.23531	-4.30713	-4.29392	-4.1153
0.68755	0.271208		GPS1	tr|A8K070|A8K070_HUMAN	G protein pathway suppressor 1 OS=Homo sapiens OX=9606 GN=GPS1 PE=1 SV=1	1	-5.48092	-5.64801	-6.28001	-5.75803					-5.75518	-5.5121	-5.40923	-5.40562
3.90686	0.270313		ACADS	sp|P16219|ACADS_HUMAN	Short-chain specific acyl-CoA dehydrogenase, mitochondrial OS=Homo sapiens OX=9606 GN=ACADS PE=1 SV=1	24	1.52972	1.65142	1.61472	1.54136					1.82606	1.87253	1.86346	1.85643
0.730693	0.268862		HOXA11	sp|P31270|HXA11_HUMAN	Homeobox protein Hox-A11 OS=Homo sapiens OX=9606 GN=HOXA11 PE=2 SV=2	2	-2.20776	-2.54664	-2.23735	-1.89281					-2.29619	-1.93545	-1.82499	-1.75247
1.50979	0.267812		BEGAIN	sp|Q9BUH8|BEGIN_HUMAN	Brain-enriched guanylate kinase-associated protein OS=Homo sapiens OX=9606 GN=BEGAIN PE=1 SV=1	1	-5.18723	-5.1126	-5.47018	-5.14996					-4.97326	-4.901	-4.87659	-5.09787
3.80931	0.267603		SOAT1	sp|P35610|SOAT1_HUMAN	Sterol O-acyltransferase 1 OS=Homo sapiens OX=9606 GN=SOAT1 PE=1 SV=3	10	-0.7853	-0.887979	-0.881314	-0.773988					-0.550529	-0.589677	-0.54952	-0.568444
1.46035	0.266919		ZCCHC24	sp|Q8N2G6|ZCH24_HUMAN	Zinc finger CCHC domain-containing protein 24 OS=Homo sapiens OX=9606 GN=ZCCHC24 PE=1 SV=1	2	-2.77268	-2.87651	-2.7608	-2.53949					-2.66718	-2.42744	-2.43156	-2.35562
3.3007	0.264784		HLA-A	tr|B0UXQ0|B0UXQ0_HUMAN	HLA class I histocompatibility antigen, A alpha chain OS=Homo sapiens OX=9606 GN=HLA-A PE=1 SV=1	2	-2.95737	-2.94682	-2.94876	-2.99738					-2.72238	-2.75168	-2.58786	-2.72928
2.70604	0.264169		TTC33	sp|Q6PID6|TTC33_HUMAN	Tetratricopeptide repeat protein 33 OS=Homo sapiens OX=9606 GN=TTC33 PE=1 SV=2	6	-1.05796	-0.953212	-1.09334	-0.971552					-0.851256	-0.760783	-0.738957	-0.668394
0.979002	0.264095		COL22A1	tr|H0YAX7|H0YAX7_HUMAN	Collagen type XXII alpha 1 chain (Fragment) OS=Homo sapiens OX=9606 GN=COL22A1 PE=1 SV=1	3	-6.72679	-6.42303	-6.16087	-6.72986					-6.21599	-6.29076	-6.20687	-6.27054
1.51819	0.26405		CDC42	sp|P60953-1|CDC42_HUMAN	Isoform 1 of Cell division control protein 42 homolog OS=Homo sapiens OX=9606 GN=CDC42	1	-5.43076	-5.80515	-5.45167	-5.49324					-5.34621	-5.29114	-5.29792	-5.18936
2.42377	0.263599		ADAMTSL4	sp|Q6UY14-3|ATL4_HUMAN	Isoform 3 of ADAMTS-like protein 4 OS=Homo sapiens OX=9606 GN=ADAMTSL4	7	-1.81634	-1.8255	-1.8096	-1.79246					-1.39285	-1.65183	-1.53292	-1.6119
2.70766	0.263304		IFT88	sp|Q13099-1|IFT88_HUMAN	Isoform 1 of Intraflagellar transport protein 88 homolog OS=Homo sapiens OX=9606 GN=IFT88	4	-3.09667	-3.12557	-3.0734	-3.07873					-2.90287	-2.92	-2.783	-2.7153
3.79666	0.262671		KIF14	sp|Q15058|KIF14_HUMAN	Kinesin-like protein KIF14 OS=Homo sapiens OX=9606 GN=KIF14 PE=1 SV=1	22	0.356471	0.321095	0.316283	0.373188					0.553329	0.596613	0.583043	0.684735
5.21508	0.262541		NCF1	sp|P14598|NCF1_HUMAN	Neutrophil cytosol factor 1 OS=Homo sapiens OX=9606 GN=NCF1 PE=1 SV=4	31	2.24438	2.21063	2.25852	2.24335					2.47424	2.49322	2.54309	2.49649
0.711636	0.262464		PTMA	sp|P06454|PTMA_HUMAN	Prothymosin alpha OS=Homo sapiens OX=9606 GN=PTMA PE=1 SV=2	14	0.913502	0.801909	0.881986	1.33198					0.920656	1.12774	1.43886	1.49197
3.28027	0.261893		B4GAT1	sp|O43505|B4GA1_HUMAN	Beta-1,4-glucuronyltransferase 1 OS=Homo sapiens OX=9606 GN=B4GAT1 PE=1 SV=1	5	-2.54286	-2.54094	-2.46077	-2.39686					-2.25082	-2.18991	-2.1996	-2.25352
1.90306	0.261575		SDHB	tr|A0A087WWT1|A0A087WWT1_HUMAN	Succinate dehydrogenase [ubiquinone] iron-sulfur subunit, mitochondrial (Fragment) OS=Homo sapiens OX=9606 GN=SDHB PE=1 SV=1	1	-3.44298	-3.28537	-3.38205	-3.49458					-3.26015	-3.03406	-3.04225	-3.22222
1.79025	0.260622		APBB2	sp|Q92870-4|APBB2_HUMAN	Isoform 4 of Amyloid beta precursor protein binding family B member 2 OS=Homo sapiens OX=9606 GN=APBB2	9	-3.86912	-3.83316	-3.93392	-3.8462					-3.74531	-3.42936	-3.72327	-3.54197
0.270083	0.259511		HLA-DRB1	tr|A2BFX2|A2BFX2_HUMAN	HLA class II histocompatibility antigen DR beta chain OS=Homo sapiens OX=9606 GN=HLA-DRB1 PE=1 SV=1	1	-8.46979	-8.02028	-9.12097	-9.55059					-8.07359	-9.03484	-8.36946	-8.64569
3.21723	0.259066		SATB1	sp|Q01826-2|SATB1_HUMAN	Isoform 2 of DNA-binding protein SATB1 OS=Homo sapiens OX=9606 GN=SATB1	46	2.47117	2.32707	2.30205	2.41616					2.63792	2.63092	2.63183	2.65205
4.16992	0.25883		GALM	sp|Q96C23|GALM_HUMAN	Galactose mutarotase OS=Homo sapiens OX=9606 GN=GALM PE=1 SV=1	21	1.50063	1.57208	1.52404	1.46215					1.77074	1.80183	1.7834	1.73827
6.44785	0.258738		KIF4A	sp|O95239|KIF4A_HUMAN	Chromosome-associated kinesin KIF4A OS=Homo sapiens OX=9606 GN=KIF4A PE=1 SV=3	48	1.07606	1.07921	1.04301	1.0751					1.31633	1.33831	1.3145	1.3392
0.823635	0.256926		AMDHD2	sp|Q9Y303|NAGA_HUMAN	N-acetylglucosamine-6-phosphate deacetylase OS=Homo sapiens OX=9606 GN=AMDHD2 PE=1 SV=2	1	-5.95157	-5.799	-6.37383	-6.04125					-5.67781	-5.62275	-6.0604	-5.777
3.16754	0.256814		ZNF217	sp|O75362|ZN217_HUMAN	Zinc finger protein 217 OS=Homo sapiens OX=9606 GN=ZNF217 PE=1 SV=1	20	0.505719	0.485688	0.448494	0.597825					0.713213	0.754467	0.766204	0.831098
2.35368	0.256481		OXR1	sp|Q8N573-2|OXR1_HUMAN	Isoform 2 of Oxidation resistance protein 1 OS=Homo sapiens OX=9606 GN=OXR1	2	-3.00531	-3.19263	-3.09579	-3.16108					-2.73689	-2.91224	-2.89543	-2.88434
0.861798	0.256462		RTL9	sp|Q8NET4|RTL9_HUMAN	Retrotransposon Gag-like protein 9 OS=Homo sapiens OX=9606 GN=RTL9 PE=1 SV=1	1	-6.02219	-5.78082	-5.37283	-5.69742					-5.57458	-5.38878	-5.3117	-5.57235
0.300775	0.256264		CAV2	sp|P51636|CAV2_HUMAN	Caveolin-2 OS=Homo sapiens OX=9606 GN=CAV2 PE=1 SV=2	4	-6.45464	-6.99257	-7.26505	-6.44525					-5.97229	-6.45364	-7.35767	-6.34885
2.9068	0.256202		SECISBP2L	sp|Q93073|SBP2L_HUMAN	Selenocysteine insertion sequence-binding protein 2-like OS=Homo sapiens OX=9606 GN=SECISBP2L PE=1 SV=3	10	-1.74401	-1.73393	-1.64014	-1.67776					-1.53632	-1.44536	-1.35259	-1.43676
3.80307	0.255413		VASH1	sp|Q7L8A9|VASH1_HUMAN	Tubulinyl-Tyr carboxypeptidase 1 OS=Homo sapiens OX=9606 GN=VASH1 PE=1 SV=1	3	-3.32996	-3.26363	-3.23371	-3.25311					-3.06995	-2.98871	-3.02971	-2.97039
0.822819	0.255092		PLCZ1	sp|Q86YW0|PLCZ1_HUMAN	1-phosphatidylinositol 4,5-bisphosphate phosphodiesterase zeta-1 OS=Homo sapiens OX=9606 GN=PLCZ1 PE=1 SV=1	1	-5.92966	-5.99383	-5.86418	-6.37427					-5.99465	-5.54176	-5.68703	-5.91813
2.77406	0.25505		PHF11	sp|Q9UIL8|PHF11_HUMAN	PHD finger protein 11 OS=Homo sapiens OX=9606 GN=PHF11 PE=1 SV=3	4	-2.45131	-2.48404	-2.34363	-2.32395					-2.2138	-2.13674	-2.14578	-2.08641
5.73595	0.255025		INPP5D	sp|Q92835|SHIP1_HUMAN	Phosphatidylinositol 3,4,5-trisphosphate 5-phosphatase 1 OS=Homo sapiens OX=9606 GN=INPP5D PE=1 SV=2	49	1.80365	1.78755	1.75688	1.76224					2.05078	2.04128	2.02854	2.00981
0.397396	0.254792		SYNC	sp|Q9H7C4|SYNCI_HUMAN	Syncoilin OS=Homo sapiens OX=9606 GN=SYNC PE=1 SV=3	1	-7.65842	-7.43049	-6.95819	-7.13508					-6.60157	-7.69295	-6.83063	-7.03785
0.454347	0.254374		CCN1	sp|O00622|CCN1_HUMAN	CCN family member 1 OS=Homo sapiens OX=9606 GN=CCN1 PE=1 SV=1	29	-3.8332	-3.93599	-3.75369	-3.70984					-3.23161	-3.38534	-4.28818	-3.31008
1.58371	0.253923		MCOLN2	sp|Q8IZK6|MCLN2_HUMAN	Mucolipin-2 OS=Homo sapiens OX=9606 GN=MCOLN2 PE=1 SV=2	3	-3.51367	-3.34974	-3.59097	-3.27138					-3.28008	-3.13926	-3.22018	-3.07054
1.42609	0.251795		PIGQ	sp|Q9BRB3-2|PIGQ_HUMAN	Isoform 2 of Phosphatidylinositol N-acetylglucosaminyltransferase subunit Q OS=Homo sapiens OX=9606 GN=PIGQ	1	-4.94216	-5.16529	-5.16496	-5.01994					-5.03264	-4.81314	-4.66879	-4.77059
5.0124	0.250573		ACAD9	sp|Q9H845|ACAD9_HUMAN	Complex I assembly factor ACAD9, mitochondrial OS=Homo sapiens OX=9606 GN=ACAD9 PE=1 SV=1	42	2.16008	2.17088	2.11388	2.10656					2.38879	2.38515	2.41117	2.36858
2.2445	0.250264		TRMT12	sp|Q53H54|TYW2_HUMAN	tRNA wybutosine-synthesizing protein 2 homolog OS=Homo sapiens OX=9606 GN=TRMT12 PE=1 SV=1	4	-2.94219	-3.09444	-3.00815	-2.87347					-2.82016	-2.72559	-2.64155	-2.72989
0.186606	0.250062		NHSL1	tr|H0YDF6|H0YDF6_HUMAN	NHS like 1 (Fragment) OS=Homo sapiens OX=9606 GN=NHSL1 PE=1 SV=1	1	-8.35297	-7.47454	-8.13268	-9.9202					-8.08551	-8.18425	-8.46714	-8.14325
1.6469	0.249926		RPGR	sp|Q92834-6|RPGR_HUMAN	Isoform 6 of X-linked retinitis pigmentosa GTPase regulator OS=Homo sapiens OX=9606 GN=RPGR	1	-3.46362	-3.62634	-3.65954	-3.45792					-3.45184	-3.29139	-3.31766	-3.14683
4.51752	0.249546		NDC80	sp|O14777|NDC80_HUMAN	Kinetochore protein NDC80 homolog OS=Homo sapiens OX=9606 GN=NDC80 PE=1 SV=1	25	0.387891	0.447258	0.352711	0.426456					0.644444	0.670973	0.637033	0.66005
1.28702	0.249385		NCL	tr|H7BY16|H7BY16_HUMAN	Nucleolin OS=Homo sapiens OX=9606 GN=NCL PE=1 SV=9	2	-3.04931	-3.24733	-2.80622	-2.96741					-2.70449	-2.88534	-2.68268	-2.80022
1.38071	0.248332		SPP1	sp|P10451-5|OSTP_HUMAN	Isoform 2 of Osteopontin OS=Homo sapiens OX=9606 GN=SPP1	2	-4.00582	-4.21269	-4.21608	-4.1807					-3.95041	-4.11843	-3.76302	-3.7901
1.19062	0.248033		POLR2M	sp|P0CAP2|GRL1A_HUMAN	DNA-directed RNA polymerase II subunit GRINL1A OS=Homo sapiens OX=9606 GN=POLR2M PE=1 SV=1	12	0.0164986	-0.161584	0.100371	0.240105					0.176044	0.175149	0.395468	0.440863
4.063	0.247254		MKI67	sp|P46013|KI67_HUMAN	Proliferation marker protein Ki-67 OS=Homo sapiens OX=9606 GN=MKI67 PE=1 SV=2	55	1.64925	1.68409	1.75314	1.69409					1.91907	1.91938	1.94675	1.98437
1.55944	0.24725		MX2	sp|P20592|MX2_HUMAN	Interferon-induced GTP-binding protein Mx2 OS=Homo sapiens OX=9606 GN=MX2 PE=1 SV=1	9	-0.211436	-0.465198	-0.454096	-0.172739					-0.0332747	-0.0063262	-0.114632	-0.160235
4.19339	0.247195		CDCA2	sp|Q69YH5|CDCA2_HUMAN	Cell division cycle-associated protein 2 OS=Homo sapiens OX=9606 GN=CDCA2 PE=1 SV=2	19	-0.28191	-0.317676	-0.247806	-0.276334					-0.0871153	-0.0449786	0.00421143	-0.00706196
2.20617	0.246537		RUNX2	sp|Q13950-3|RUNX2_HUMAN	Isoform 3 of Runt-related transcription factor 2 OS=Homo sapiens OX=9606 GN=RUNX2	1	-4.27861	-4.16368	-4.22838	-4.40303					-3.9428	-4.02403	-4.02186	-4.09886
1.90122	0.246304		SIGIRR	sp|Q6IA17|SIGIR_HUMAN	Single Ig IL-1-related receptor OS=Homo sapiens OX=9606 GN=SIGIRR PE=1 SV=3	3	-2.85402	-2.99497	-2.76947	-2.88568					-2.71324	-2.71418	-2.59341	-2.49809
1.14741	0.245743		OAS2	sp|P29728|OAS2_HUMAN	2'-5'-oligoadenylate synthase 2 OS=Homo sapiens OX=9606 GN=OAS2 PE=1 SV=3	1	-2.4184	-2.69715	-2.67919	-2.34842					-2.25998	-2.10941	-2.40183	-2.38896
1.6939	0.245065		STAU2	sp|Q9NUL3-7|STAU2_HUMAN	Isoform 7 of Double-stranded RNA-binding protein Staufen homolog 2 OS=Homo sapiens OX=9606 GN=STAU2	1	-3.84233	-4.04159	-3.77526	-3.86783					-3.77001	-3.66824	-3.5889	-3.5196
1.01773	0.24496		SGO1	sp|Q5FBB7|SGO1_HUMAN	Shugoshin 1 OS=Homo sapiens OX=9606 GN=SGO1 PE=1 SV=1	1	-5.19964	-5.0977	-4.78229	-5.35147					-4.87098	-4.94314	-4.79924	-4.83789
4.84901	0.244246		C8orf76	sp|Q96K31|CH076_HUMAN	Uncharacterized protein C8orf76 OS=Homo sapiens OX=9606 GN=C8orf76 PE=2 SV=1	7	-1.13651	-1.1513	-1.1372	-1.08404					-0.893391	-0.877962	-0.908755	-0.851959
5.58069	0.243868		PBK	sp|Q96KB5-2|TOPK_HUMAN	Isoform 2 of Lymphokine-activated killer T-cell-originated protein kinase OS=Homo sapiens OX=9606 GN=PBK	27	1.02148	0.975023	0.996185	1.01116					1.25404	1.26861	1.22348	1.23319
2.4698	0.243364		TAPBPL	sp|Q9BX59-7|TPSNR_HUMAN	Isoform zeta of Tapasin-related protein OS=Homo sapiens OX=9606 GN=TAPBPL	3	-2.45814	-2.31015	-2.41484	-2.26489					-2.19228	-2.11954	-2.07534	-2.08741
4.75027	0.243104		TTK	sp|P33981|TTK_HUMAN	Dual specificity protein kinase TTK OS=Homo sapiens OX=9606 GN=TTK PE=1 SV=2	20	0.160737	0.171343	0.203684	0.122399					0.382241	0.420231	0.399076	0.42903
1.58317	0.243002		SIDT2	sp|Q8NBJ9-2|SIDT2_HUMAN	Isoform 2 of SID1 transmembrane family member 2 OS=Homo sapiens OX=9606 GN=SIDT2	2	-3.55261	-3.3472	-3.52688	-3.63539					-3.42427	-3.2906	-3.1991	-3.1761
3.11156	0.242417		TNFAIP3	sp|P21580|TNAP3_HUMAN	Tumor necrosis factor alpha-induced protein 3 OS=Homo sapiens OX=9606 GN=TNFAIP3 PE=1 SV=1	24	1.61255	1.52865	1.52342	1.64777					1.76237	1.80347	1.86272	1.85348
3.56814	0.241985		CIP2A	sp|Q8TCG1|CIP2A_HUMAN	Protein CIP2A OS=Homo sapiens OX=9606 GN=CIP2A PE=1 SV=2	33	1.19845	1.16715	1.12806	1.2423					1.36627	1.447	1.43131	1.45932
1.64202	0.241763		SCRN2	sp|Q96FV2|SCRN2_HUMAN	Secernin-2 OS=Homo sapiens OX=9606 GN=SCRN2 PE=1 SV=3	8	-0.531705	-0.573359	-0.502483	-0.491013					-0.387312	-0.372615	-0.316248	-0.055335
2.4435	0.240975		IRF2	sp|P14316|IRF2_HUMAN	Interferon regulatory factor 2 OS=Homo sapiens OX=9606 GN=IRF2 PE=1 SV=2	6	-0.749653	-0.899558	-0.708944	-0.703747					-0.579795	-0.547321	-0.466315	-0.504569
3.19233	0.240945		HLA-E	sp|P13747|HLAE_HUMAN	HLA class I histocompatibility antigen, alpha chain E OS=Homo sapiens OX=9606 GN=HLA-E PE=1 SV=4	13	-0.517896	-0.591168	-0.529943	-0.419081					-0.276648	-0.257476	-0.302555	-0.257631
1.30153	0.240868		MAP7D1	sp|Q3KQU3-4|MA7D1_HUMAN	Isoform 4 of MAP7 domain-containing protein 1 OS=Homo sapiens OX=9606 GN=MAP7D1	25	-0.00932407	-0.27972	-0.0458479	0.093153					0.0274878	0.147732	0.271723	0.274791
3.9886	0.240555		NARF	sp|Q9UHQ1-2|NARF_HUMAN	Isoform 2 of Nuclear prelamin A recognition factor OS=Homo sapiens OX=9606 GN=NARF	13	0.233147	0.191759	0.252462	0.252323					0.432428	0.436003	0.515532	0.507947
4.4557	0.239491		EVL	sp|Q9UI08-2|EVL_HUMAN	Isoform 1 of Ena/VASP-like protein OS=Homo sapiens OX=9606 GN=EVL	37	1.59917	1.53275	1.51226	1.54695					1.82133	1.77541	1.76918	1.78318
2.76427	0.239278		RTEL1	sp|Q9NZ71-2|RTEL1_HUMAN	Isoform 1 of Regulator of telomere elongation helicase 1 OS=Homo sapiens OX=9606 GN=RTEL1	8	-1.28332	-1.3867	-1.24593	-1.28815					-1.15409	-1.05279	-1.04167	-0.998437
4.01758	0.238578		NUF2	sp|Q9BZD4|NUF2_HUMAN	Kinetochore protein Nuf2 OS=Homo sapiens OX=9606 GN=NUF2 PE=1 SV=2	16	-0.589018	-0.553066	-0.512098	-0.604876					-0.360566	-0.316794	-0.340826	-0.286561
1.72334	0.23849		MMADHC	sp|Q9H3L0|MMAD_HUMAN	Cobalamin trafficking protein CblD OS=Homo sapiens OX=9606 GN=MMADHC PE=1 SV=2	5	-2.08346	-2.32598	-2.078	-2.1064					-1.89968	-2.01472	-1.79497	-1.93051
3.89948	0.238346		TIFA	sp|Q96CG3|TIFA_HUMAN	TRAF-interacting protein with FHA domain-containing protein A OS=Homo sapiens OX=9606 GN=TIFA PE=1 SV=1	5	-0.560952	-0.615064	-0.62513	-0.543471					-0.38765	-0.304277	-0.331331	-0.367976
0.27701	0.238297		WNT5B	sp|Q9H1J7|WNT5B_HUMAN	Protein Wnt-5b OS=Homo sapiens OX=9606 GN=WNT5B PE=2 SV=2	3	-7.26514	-8.39688	-6.88988	-7.13613					-7.14963	-7.53314	-7.09698	-6.95509
2.3991	0.237747		PRR11	sp|Q96HE9|PRR11_HUMAN	Proline-rich protein 11 OS=Homo sapiens OX=9606 GN=PRR11 PE=1 SV=1	14	-1.31786	-1.32775	-1.22281	-1.40544					-0.995271	-1.09876	-1.171	-1.05785
4.29854	0.237226		ARHGAP12	sp|Q8IWW6|RHG12_HUMAN	Rho GTPase-activating protein 12 OS=Homo sapiens OX=9606 GN=ARHGAP12 PE=1 SV=1	23	0.26127	0.234987	0.24047	0.276822					0.437572	0.476064	0.523753	0.525065
3.34887	0.236401		SSH2	sp|Q76I76|SSH2_HUMAN	Protein phosphatase Slingshot homolog 2 OS=Homo sapiens OX=9606 GN=SSH2 PE=1 SV=1	5	-1.71507	-1.80534	-1.70288	-1.74569					-1.56554	-1.52541	-1.48356	-1.44887
1.60167	0.235821		RCAN3	sp|Q9UKA8|RCAN3_HUMAN	Calcipressin-3 OS=Homo sapiens OX=9606 GN=RCAN3 PE=1 SV=1	1	-5.30929	-5.34046	-5.46637	-5.37522					-5.26249	-5.23343	-4.94777	-5.10437
1.28051	0.235675		ARFIP1	sp|P53367-2|ARFP1_HUMAN	Isoform A of Arfaptin-1 OS=Homo sapiens OX=9606 GN=ARFIP1	1	-3.85977	-4.24837	-4.12225	-3.91326					-3.88938	-3.81112	-3.71267	-3.78777
1.61637	0.234339		MKS1	sp|Q9NXB0|MKS1_HUMAN	Tectonic-like complex member MKS1 OS=Homo sapiens OX=9606 GN=MKS1 PE=1 SV=2	4	-3.51961	-3.28183	-3.29147	-3.23382					-3.01163	-3.10441	-3.05294	-3.2204
3.31874	0.233584		TMTC4	sp|Q5T4D3-3|TMTC4_HUMAN	Isoform 3 of Protein O-mannosyl-transferase TMTC4 OS=Homo sapiens OX=9606 GN=TMTC4	4	-1.60456	-1.52969	-1.67172	-1.57846					-1.39947	-1.32782	-1.38275	-1.34005
2.17205	0.233084		MPPE1	sp|Q53F39|MPPE1_HUMAN	Metallophosphoesterase 1 OS=Homo sapiens OX=9606 GN=MPPE1 PE=1 SV=2	1	-4.28983	-4.2201	-4.32383	-4.20785					-4.05095	-3.90408	-4.00723	-4.14702
4.17144	0.232704		LIG1	sp|P18858|DNLI1_HUMAN	DNA ligase 1 OS=Homo sapiens OX=9606 GN=LIG1 PE=1 SV=1	45	2.11311	2.06676	2.04582	2.12572					2.28368	2.31438	2.35313	2.33104
3.07031	0.232485		BRCA2	sp|P51587|BRCA2_HUMAN	Breast cancer type 2 susceptibility protein OS=Homo sapiens OX=9606 GN=BRCA2 PE=1 SV=4	14	-0.552559	-0.553827	-0.564493	-0.529702					-0.39096	-0.360736	-0.295054	-0.22389
1.75893	0.232407		CNEP1R1	sp|Q8N9A8-2|NEPR1_HUMAN	Isoform 2 of Nuclear envelope phosphatase-regulatory subunit 1 OS=Homo sapiens OX=9606 GN=CNEP1R1	2	-3.47839	-3.48677	-3.23733	-3.37748					-3.26792	-3.17165	-3.06651	-3.14426
0.351969	0.231924		PRKAA2	sp|P54646|AAPK2_HUMAN	5'-AMP-activated protein kinase catalytic subunit alpha-2 OS=Homo sapiens OX=9606 GN=PRKAA2 PE=1 SV=2	3	-5.97437	-5.71743	-5.21834	-5.37246					-4.94286	-4.98265	-5.5555	-5.87389
1.38282	0.23164		ZNF175	sp|Q9Y473|ZN175_HUMAN	Zinc finger protein 175 OS=Homo sapiens OX=9606 GN=ZNF175 PE=1 SV=1	2	-2.42152	-2.51687	-2.5548	-2.59089					-2.41169	-2.44691	-2.12308	-2.17584
4.15848	0.231228		EVI2A	sp|P22794-2|EVI2A_HUMAN	Isoform 2 of Protein EVI2A OS=Homo sapiens OX=9606 GN=EVI2A	4	-1.26292	-1.30875	-1.31717	-1.33479					-1.11669	-1.08027	-1.02751	-1.07425
1.55408	0.230866		ZFYVE19	sp|Q96K21|ANCHR_HUMAN	Abscission/NoCut checkpoint regulator OS=Homo sapiens OX=9606 GN=ZFYVE19 PE=1 SV=3	11	-0.555395	-0.620149	-0.60423	-0.544791					-0.508845	-0.423878	-0.321815	-0.146562
0.892821	0.23026		AMACR	sp|Q9UHK6-5|AMACR_HUMAN	Isoform 4 of Alpha-methylacyl-CoA racemase OS=Homo sapiens OX=9606 GN=AMACR	1	-5.52613	-5.51317	-5.26001	-5.50436					-5.14976	-5.19253	-5.53911	-5.00123
1.02061	0.230147		LIG1	sp|P18858-3|DNLI1_HUMAN	Isoform 3 of DNA ligase 1 OS=Homo sapiens OX=9606 GN=LIG1	1	-3.42247	-3.14435	-3.38847	-3.1488					-3.30308	-2.94632	-3.02381	-2.91028
3.01912	0.230077		ADD3	sp|Q9UEY8|ADDG_HUMAN	Gamma-adducin OS=Homo sapiens OX=9606 GN=ADD3 PE=1 SV=1	21	1.46578	1.33353	1.3263	1.42094					1.60009	1.583	1.66436	1.6194
3.49581	0.2296		BAHCC1	sp|Q9P281|BAHC1_HUMAN	BAH and coiled-coil domain-containing protein 1 OS=Homo sapiens OX=9606 GN=BAHCC1 PE=1 SV=4	1	-3.32031	-3.31338	-3.23994	-3.22882					-3.09549	-3.00135	-3.05583	-3.03137
2.00614	0.229433		IL4I1	sp|Q96RQ9-2|OXLA_HUMAN	Isoform 2 of L-amino-acid oxidase OS=Homo sapiens OX=9606 GN=IL4I1	9	-1.08723	-0.917561	-0.966168	-1.08197					-0.77237	-0.672188	-0.889677	-0.800965
2.31391	0.229275		BPI	sp|P17213|BPI_HUMAN	Bactericidal permeability-increasing protein OS=Homo sapiens OX=9606 GN=BPI PE=1 SV=4	10	0.453185	0.350595	0.354028	0.566916					0.638878	0.636724	0.68016	0.686061
1.24049	0.229178		ANP32E	tr|H0YCE2|H0YCE2_HUMAN	Acidic nuclear phosphoprotein 32 family member E (Fragment) OS=Homo sapiens OX=9606 GN=ANP32E PE=1 SV=1	1	-4.07467	-3.95832	-4.29656	-4.21133					-4.04274	-3.9029	-3.73863	-3.93991
3.81447	0.228531		DDX60	sp|Q8IY21|DDX60_HUMAN	Probable ATP-dependent RNA helicase DDX60 OS=Homo sapiens OX=9606 GN=DDX60 PE=1 SV=3	19	0.396493	0.338284	0.323798	0.423428					0.55997	0.620013	0.604879	0.611265
0.32336	0.228293		KIAA1522	sp|Q9P206-2|K1522_HUMAN	Isoform 2 of Uncharacterized protein KIAA1522 OS=Homo sapiens OX=9606 GN=KIAA1522	2	-7.57535	-7.85968	-7.1587	-6.78042					-7.50998	-7.34582	-6.77785	-6.82734
2.66539	0.227909		MACF1	tr|A0A590UJG2|A0A590UJG2_HUMAN	Microtubule actin crosslinking factor 1 OS=Homo sapiens OX=9606 GN=MACF1 PE=1 SV=1	2	-3.0133	-3.07614	-3.12292	-2.9207					-2.82846	-2.79276	-2.79811	-2.80209
4.83475	0.227873		ACAD10	sp|Q6JQN1|ACD10_HUMAN	Acyl-CoA dehydrogenase family member 10 OS=Homo sapiens OX=9606 GN=ACAD10 PE=1 SV=1	32	1.5966	1.58842	1.60576	1.60643					1.78109	1.82277	1.8631	1.84174
2.40254	0.227599		PPP2R3C	sp|Q969Q6|P2R3C_HUMAN	Serine/threonine-protein phosphatase 2A regulatory subunit B'' subunit gamma OS=Homo sapiens OX=9606 GN=PPP2R3C PE=1 SV=1	5	-2.43415	-2.35794	-2.44961	-2.46696					-2.28148	-2.26899	-2.11106	-2.13675
0.797532	0.227438		PABIR2	sp|Q7Z309-3|PBIR2_HUMAN	Isoform 3 of PABIR family member 2 OS=Homo sapiens OX=9606 GN=PABIR2	1	-5.60638	-5.81306	-5.65143	-5.34652					-5.29336	-5.53512	-5.55592	-5.12324
1.82649	0.227212		SLC29A2	sp|Q14542|S29A2_HUMAN	Equilibrative nucleoside transporter 2 OS=Homo sapiens OX=9606 GN=SLC29A2 PE=1 SV=3	2	-2.14877	-2.14968	-2.23246	-1.98285					-2.00616	-1.89638	-1.79924	-1.90313
3.01258	0.226871		NFKBIA	sp|P25963|IKBA_HUMAN	NF-kappa-B inhibitor alpha OS=Homo sapiens OX=9606 GN=NFKBIA PE=1 SV=1	5	-2.44662	-2.53849	-2.55978	-2.44437					-2.25739	-2.33063	-2.2211	-2.27266
0.489625	0.226763		MMP9	sp|P14780|MMP9_HUMAN	Matrix metalloproteinase-9 OS=Homo sapiens OX=9606 GN=MMP9 PE=1 SV=3	2	-6.18304	-5.80878	-6.55803	-5.78339					-5.98824	-5.82008	-6.04405	-5.5738
3.88132	0.226253		DIAPH3	sp|Q9NSV4|DIAP3_HUMAN	Protein diaphanous homolog 3 OS=Homo sapiens OX=9606 GN=DIAPH3 PE=1 SV=4	27	0.383859	0.435848	0.43551	0.422599					0.604004	0.607584	0.689125	0.682114
3.32035	0.225924		GABPB2	sp|Q8TAK5|GABP2_HUMAN	GA-binding protein subunit beta-2 OS=Homo sapiens OX=9606 GN=GABPB2 PE=1 SV=1	7	-0.699624	-0.7245	-0.742467	-0.656202					-0.541595	-0.507809	-0.445743	-0.423951
3.2631	0.224997		XAF1	sp|Q6GPH4|XAF1_HUMAN	XIAP-associated factor 1 OS=Homo sapiens OX=9606 GN=XAF1 PE=1 SV=1	13	0.754426	0.65716	0.707695	0.779106					0.921749	0.909451	0.994196	0.972978
2.04631	0.224858		FAM83G	sp|A6ND36|FA83G_HUMAN	Protein FAM83G OS=Homo sapiens OX=9606 GN=FAM83G PE=1 SV=2	5	-3.16242	-3.14228	-3.14313	-3.02173					-2.75703	-2.87994	-2.97428	-2.95887
2.7138	0.224831		GALNT3	sp|Q14435|GALT3_HUMAN	Polypeptide N-acetylgalactosaminyltransferase 3 OS=Homo sapiens OX=9606 GN=GALNT3 PE=1 SV=2	4	-1.07849	-1.01899	-1.01807	-1.00235					-0.920786	-0.787002	-0.759775	-0.751018
1.90023	0.224818		LRCH4	tr|H7C5D9|H7C5D9_HUMAN	Leucine rich repeats and calponin homology domain containing 4 OS=Homo sapiens OX=9606 GN=LRCH4 PE=1 SV=2	2	-2.09502	-2.30786	-2.04745	-2.207					-1.94301	-2.00834	-1.88311	-1.92361
1.78998	0.224355		RIT1	sp|Q92963-3|RIT1_HUMAN	Isoform 3 of GTP-binding protein Rit1 OS=Homo sapiens OX=9606 GN=RIT1	2	-3.38496	-3.37459	-3.18395	-3.37978					-3.14706	-3.20807	-3.08148	-2.98924
0.876055	0.223859		ARFGAP3	tr|H0Y6A0|H0Y6A0_HUMAN	ADP ribosylation factor GTPase activating protein 3 (Fragment) OS=Homo sapiens OX=9606 GN=ARFGAP3 PE=1 SV=1	1	-5.85113	-6.42051	-6.10402	-6.23462					-5.91949	-5.96276	-6.03026	-5.80234
2.16318	0.223518		CCNI	sp|Q14094|CCNI_HUMAN	Cyclin-I OS=Homo sapiens OX=9606 GN=CCNI PE=1 SV=1	4	-1.91319	-1.95442	-1.87693	-1.82082					-1.7683	-1.72808	-1.60479	-1.57012
3.82492	0.223494		BRCA1	sp|P38398|BRCA1_HUMAN	Breast cancer type 1 susceptibility protein OS=Homo sapiens OX=9606 GN=BRCA1 PE=1 SV=2	28	1.03425	1.0664	1.11336	1.10384					1.24858	1.30587	1.32029	1.33709
0.118167	0.222932		DOK4	sp|Q8TEW6|DOK4_HUMAN	Docking protein 4 OS=Homo sapiens OX=9606 GN=DOK4 PE=1 SV=2	1	-7.10781	-7.15152	-4.81684	-5.6433					-6.62045	-6.69532	-5.3082	-5.20377
2.46385	0.222797		CD84	sp|Q9UIB8|SLAF5_HUMAN	SLAM family member 5 OS=Homo sapiens OX=9606 GN=CD84 PE=1 SV=1	6	-1.24076	-1.3476	-1.21757	-1.18075					-1.03227	-1.09982	-0.946196	-1.0172
2.07281	0.222783		PLXNC1	sp|O60486|PLXC1_HUMAN	Plexin-C1 OS=Homo sapiens OX=9606 GN=PLXNC1 PE=1 SV=1	6	-1.48562	-1.46892	-1.54362	-1.42298					-1.40308	-1.26258	-1.19089	-1.17346
3.36962	0.222767		SKA3	sp|Q8IX90|SKA3_HUMAN	Spindle and kinetochore-associated protein 3 OS=Homo sapiens OX=9606 GN=SKA3 PE=1 SV=2	16	-0.0550699	-0.144615	-0.0468102	-0.0105724					0.174715	0.115675	0.169505	0.174105
0.652649	0.222597		PRSS21	sp|Q9Y6M0|TEST_HUMAN	Testisin OS=Homo sapiens OX=9606 GN=PRSS21 PE=1 SV=1	3	-6.58138	-6.17426	-5.96562	-6.08816					-5.78726	-5.84703	-6.13686	-6.14789
2.58537	0.222261		RRM1	sp|P23921|RIR1_HUMAN	Ribonucleoside-diphosphate reductase large subunit OS=Homo sapiens OX=9606 GN=RRM1 PE=1 SV=1	55	2.40882	2.25165	2.23753	2.38332					2.52053	2.53958	2.54856	2.5617
1.12826	0.221988		NAB1	sp|Q13506|NAB1_HUMAN	NGFI-A-binding protein 1 OS=Homo sapiens OX=9606 GN=NAB1 PE=1 SV=2	2	-4.77823	-4.88438	-4.73475	-4.9579					-4.83239	-4.65418	-4.58133	-4.39941
2.95974	0.221604		SLC43A1	sp|O75387-2|LAT3_HUMAN	Isoform 2 of Large neutral amino acids transporter small subunit 3 OS=Homo sapiens OX=9606 GN=SLC43A1	6	-1.14527	-1.13923	-1.20663	-1.0617					-0.965857	-0.946441	-0.886185	-0.86794
4.16478	0.221118		IRF5	sp|Q13568|IRF5_HUMAN	Interferon regulatory factor 5 OS=Homo sapiens OX=9606 GN=IRF5 PE=1 SV=2	17	0.726868	0.635035	0.693989	0.709508					0.919747	0.890554	0.939923	0.899648
2.61299	0.220972		SPTBN1	sp|Q01082-3|SPTB2_HUMAN	Isoform 2 of Spectrin beta chain, non-erythrocytic 1 OS=Homo sapiens OX=9606 GN=SPTBN1	2	-2.94597	-2.98552	-2.83647	-2.90545					-2.72685	-2.76952	-2.64576	-2.64739
0.0749774	0.220551		RAPGEF5	tr|A0A590UJR0|A0A590UJR0_HUMAN	Rap guanine nucleotide exchange factor 5 OS=Homo sapiens OX=9606 GN=RAPGEF5 PE=1 SV=1	1	-6.81849	-6.94049	-3.52765	-4.90123					-6.64645	-6.29475	-4.29251	-4.07196
4.13154	0.219896		AGRN	sp|O00468|AGRIN_HUMAN	Agrin OS=Homo sapiens OX=9606 GN=AGRN PE=1 SV=6	12	-1.86461	-1.89427	-1.88124	-1.88568					-1.61508	-1.66279	-1.64763	-1.72071
1.03758	0.21989		RWDD2A	sp|Q9UIY3|RWD2A_HUMAN	RWD domain-containing protein 2A OS=Homo sapiens OX=9606 GN=RWDD2A PE=1 SV=1	1	-4.45751	-4.71753	-4.43548	-4.46105					-4.42949	-4.46486	-4.17209	-4.12556
2.80558	0.219744		HSH2D	sp|Q96JZ2|HSH2D_HUMAN	Hematopoietic SH2 domain-containing protein OS=Homo sapiens OX=9606 GN=HSH2D PE=1 SV=1	18	1.38703	1.22923	1.22871	1.24989					1.51224	1.50886	1.49651	1.45622
3.07078	0.21968		PIK3R5	sp|Q8WYR1|PI3R5_HUMAN	Phosphoinositide 3-kinase regulatory subunit 5 OS=Homo sapiens OX=9606 GN=PIK3R5 PE=1 SV=1	7	-1.71134	-1.79628	-1.81606	-1.69851					-1.56408	-1.53611	-1.47921	-1.56408
4.23776	0.219542		SQLE	sp|Q14534|ERG1_HUMAN	Squalene monooxygenase OS=Homo sapiens OX=9606 GN=SQLE PE=1 SV=3	20	0.656401	0.698332	0.724545	0.692233					0.899206	0.9474	0.93139	0.871683
3.37784	0.21932		SELENOO	sp|Q9BVL4|SELO_HUMAN	Protein adenylyltransferase SelO, mitochondrial OS=Homo sapiens OX=9606 GN=SELENOO PE=1 SV=3	10	-0.997637	-1.08338	-1.07228	-0.955444					-0.804032	-0.821305	-0.814913	-0.791204
1.12699	0.219169		COCH	sp|O43405|COCH_HUMAN	Cochlin OS=Homo sapiens OX=9606 GN=COCH PE=1 SV=1	2	-4.10173	-4.1197	-3.98764	-3.91774					-3.92109	-4.00597	-3.63154	-3.69152
1.76332	0.218856		SELPLG	sp|Q14242-2|SELPL_HUMAN	Isoform 2 of P-selectin glycoprotein ligand 1 OS=Homo sapiens OX=9606 GN=SELPLG	2	-3.04246	-3.04236	-3.1409	-3.21427					-2.85917	-2.83157	-2.82656	-3.04726
1.27717	0.218825		FIRRM	sp|Q9NSG2|FIRRM_HUMAN	FIGNL1-interacting regulator of recombination and mitosis OS=Homo sapiens OX=9606 GN=FIRRM PE=1 SV=1	3	-4.12749	-4.14996	-4.04643	-4.01026					-3.92881	-4.0595	-3.80794	-3.66259
3.95167	0.21872		KMT5C	sp|Q86Y97|KMT5C_HUMAN	Histone-lysine N-methyltransferase KMT5C OS=Homo sapiens OX=9606 GN=KMT5C PE=1 SV=1	8	0.0196743	0.0468607	-0.0449791	0.0567617					0.240154	0.21698	0.260229	0.235835
2.29461	0.218537		CENPT	sp|Q96BT3|CENPT_HUMAN	Centromere protein T OS=Homo sapiens OX=9606 GN=CENPT PE=1 SV=2	6	-2.65152	-2.64888	-2.6021	-2.5894					-2.52494	-2.4067	-2.39708	-2.28903
3.63129	0.218038		CHAF1A	sp|Q13111|CAF1A_HUMAN	Chromatin assembly factor 1 subunit A OS=Homo sapiens OX=9606 GN=CHAF1A PE=1 SV=3	40	1.53166	1.47622	1.4498	1.52509					1.68029	1.67942	1.73931	1.75591
3.87184	0.217814		WDTC1	sp|Q8N5D0|WDTC1_HUMAN	WD and tetratricopeptide repeats protein 1 OS=Homo sapiens OX=9606 GN=WDTC1 PE=1 SV=2	8	-1.01583	-1.03057	-1.00089	-1.04878					-0.806221	-0.8714	-0.769728	-0.777465
4.39068	0.217748		IL16	sp|Q14005|IL16_HUMAN	Pro-interleukin-16 OS=Homo sapiens OX=9606 GN=IL16 PE=1 SV=4	24	0.814499	0.740841	0.77878	0.81755					1.0002	0.981083	1.02609	1.01528
0.220483	0.21749		PLPP2	sp|O43688-2|PLPP2_HUMAN	Isoform 2 of Phospholipid phosphatase 2 OS=Homo sapiens OX=9606 GN=PLPP2	2	-7.43015	-8.66538	-8.15689	-8.9554					-7.65669	-8.65938	-7.94421	-8.07757
2.5927	0.21714		SERPINI1	sp|Q99574|NEUS_HUMAN	Neuroserpin OS=Homo sapiens OX=9606 GN=SERPINI1 PE=1 SV=1	3	-3.18258	-3.20279	-3.1906	-3.04719					-2.9528	-2.98901	-2.93997	-2.8728
1.3597	0.217035		CCDC15	sp|Q0P6D6|CCD15_HUMAN	Coiled-coil domain-containing protein 15 OS=Homo sapiens OX=9606 GN=CCDC15 PE=2 SV=2	1	-2.49303	-2.80086	-2.54784	-2.62938					-2.40517	-2.54747	-2.33096	-2.31936
2.90315	0.216906		IFNGR1	sp|P15260|INGR1_HUMAN	Interferon gamma receptor 1 OS=Homo sapiens OX=9606 GN=IFNGR1 PE=1 SV=1	8	-1.10884	-1.21898	-1.07477	-1.11217					-0.877299	-0.928935	-0.875941	-0.964955
3.38897	0.216867		ANKRD50	sp|Q9ULJ7|ANR50_HUMAN	Ankyrin repeat domain-containing protein 50 OS=Homo sapiens OX=9606 GN=ANKRD50 PE=1 SV=4	6	-2.21334	-2.31334	-2.23388	-2.22058					-2.07844	-2.01784	-2.0368	-1.98059
1.41355	0.216829		EPS15L1	sp|Q9UBC2-4|EP15R_HUMAN	Isoform 4 of Epidermal growth factor receptor substrate 15-like 1 OS=Homo sapiens OX=9606 GN=EPS15L1	1	-4.78152	-4.85957	-5.11628	-4.93458					-4.80382	-4.72674	-4.68254	-4.61152
0.117986	0.216819		LIN28B	sp|Q6ZN17|LN28B_HUMAN	Protein lin-28 homolog B OS=Homo sapiens OX=9606 GN=LIN28B PE=1 SV=1	3	-8.96803	NaN	-8.56987	-8.62651					-7.79538	-7.7747	-10.167	-8.28154
0.554114	0.216671		ERBIN	sp|Q96RT1-9|ERBIN_HUMAN	Isoform 9 of Erbin OS=Homo sapiens OX=9606 GN=ERBIN	1	-5.86257	-6.27654	-5.65111	-5.77462					-5.55668	-6.01761	-5.46026	-5.66361
2.93489	0.216533		BRIP1	sp|Q9BX63|FANCJ_HUMAN	Fanconi anemia group J protein OS=Homo sapiens OX=9606 GN=BRIP1 PE=1 SV=2	8	-1.79222	-1.75073	-1.67985	-1.84205					-1.53203	-1.56923	-1.58003	-1.51743
0.920996	0.216392		STAT1	sp|P42224-2|STAT1_HUMAN	Isoform Beta of Signal transducer and activator of transcription 1-alpha/beta OS=Homo sapiens OX=9606 GN=STAT1	1	-3.96026	-4.25137	-4.1806	-4.14472					-4.00797	-3.6507	-4.12831	-3.88441
2.68538	0.216201		NTHL1	sp|P78549|NTH_HUMAN	Endonuclease III-like protein 1 OS=Homo sapiens OX=9606 GN=NTHL1 PE=1 SV=2	10	-0.723688	-0.812038	-0.83343	-0.676409					-0.597912	-0.550369	-0.510724	-0.521756
2.45101	0.216117		ACAT2	sp|Q9BWD1-2|THIC_HUMAN	Isoform 2 of Acetyl-CoA acetyltransferase, cytosolic OS=Homo sapiens OX=9606 GN=ACAT2	27	1.3853	1.27855	1.33827	1.38817					1.51367	1.50054	1.56921	1.67134
1.15811	0.21606		PRTN3	tr|U3KPS2|U3KPS2_HUMAN	Myeloblastin OS=Homo sapiens OX=9606 GN=PRTN3 PE=1 SV=1	22	1.85614	1.64665	1.60263	1.80459					1.76403	1.86811	2.07342	2.06869
1.89073	0.215424		SLC38A5	sp|Q8WUX1|S38A5_HUMAN	Sodium-coupled neutral amino acid transporter 5 OS=Homo sapiens OX=9606 GN=SLC38A5 PE=1 SV=1	5	-1.36403	-1.49291	-1.528	-1.34273					-1.30576	-1.2371	-1.10877	-1.21436
0.280842	0.215354		TGFB1I1	sp|O43294|TGFI1_HUMAN	Transforming growth factor beta-1-induced transcript 1 protein OS=Homo sapiens OX=9606 GN=TGFB1I1 PE=1 SV=2	8	-5.57297	-6.49908	-5.95016	-5.72029					-5.36447	-6.33181	-5.89764	-5.28716
2.59679	0.214449		ENPP2	sp|Q13822-3|ENPP2_HUMAN	Isoform 3 of Ectonucleotide pyrophosphatase/phosphodiesterase family member 2 OS=Homo sapiens OX=9606 GN=ENPP2	15	1.28206	1.16418	1.15374	1.28763					1.37383	1.42876	1.474	1.46881
2.71516	0.214345		FSD1L	sp|Q9BXM9|FSD1L_HUMAN	FSD1-like protein OS=Homo sapiens OX=9606 GN=FSD1L PE=1 SV=2	2	-3.01217	-3.0281	-3.01616	-2.86303					-2.79443	-2.73661	-2.76882	-2.76222
4.18657	0.213218		ICAM1	sp|P05362|ICAM1_HUMAN	Intercellular adhesion molecule 1 OS=Homo sapiens OX=9606 GN=ICAM1 PE=1 SV=2	12	-0.491183	-0.465112	-0.457466	-0.437948					-0.285435	-0.196902	-0.261026	-0.255475
1.46389	0.212637		KCNN3	sp|Q9UGI6|KCNN3_HUMAN	Small conductance calcium-activated potassium channel protein 3 OS=Homo sapiens OX=9606 GN=KCNN3 PE=1 SV=2	1	-3.83226	-3.96133	-3.89454	-3.98515					-3.77681	-3.86464	-3.55962	-3.62165
4.62636	0.212465		RMI1	sp|Q9H9A7|RMI1_HUMAN	RecQ-mediated genome instability protein 1 OS=Homo sapiens OX=9606 GN=RMI1 PE=1 SV=3	15	-0.239314	-0.263458	-0.25235	-0.26225					-0.0344353	-0.0896173	-0.00684834	-0.0366116
2.00408	0.212407		SEL1L3	sp|Q68CR1|SE1L3_HUMAN	Protein sel-1 homolog 3 OS=Homo sapiens OX=9606 GN=SEL1L3 PE=1 SV=2	3	-1.80815	-1.73084	-1.83023	-1.73982					-1.68331	-1.59773	-1.43751	-1.54086
2.88114	0.212078		CDKN2D	sp|P55273|CDN2D_HUMAN	Cyclin-dependent kinase 4 inhibitor D OS=Homo sapiens OX=9606 GN=CDKN2D PE=1 SV=1	2	-3.78815	-3.79173	-3.8392	-3.68288					-3.5934	-3.58106	-3.56682	-3.51237
3.96794	0.21189		KNL1	sp|Q8NG31|KNL1_HUMAN	Kinetochore scaffold 1 OS=Homo sapiens OX=9606 GN=KNL1 PE=1 SV=3	34	0.433358	0.493258	0.521472	0.484345					0.686138	0.661409	0.699707	0.732738
2.62306	0.211877		LASP1	sp|Q14847|LASP1_HUMAN	LIM and SH3 domain protein 1 OS=Homo sapiens OX=9606 GN=LASP1 PE=1 SV=2	51	2.49038	2.30995	2.44528	2.41218					2.65351	2.60846	2.6574	2.58593
3.86021	0.21184		ETFDH	sp|Q16134|ETFD_HUMAN	Electron transfer flavoprotein-ubiquinone oxidoreductase, mitochondrial OS=Homo sapiens OX=9606 GN=ETFDH PE=1 SV=2	35	2.32572	2.36644	2.33331	2.26958					2.51348	2.5647	2.55566	2.50859
1.47385	0.211759		ZNF618	sp|Q5T7W0-2|ZN618_HUMAN	Isoform 2 of Zinc finger protein 618 OS=Homo sapiens OX=9606 GN=ZNF618	1	-2.80712	-2.98156	-2.82821	-2.61196					-2.57299	-2.63494	-2.59977	-2.57412
3.67179	0.211594		PSMB9	sp|P28065|PSB9_HUMAN	Proteasome subunit beta type-9 OS=Homo sapiens OX=9606 GN=PSMB9 PE=1 SV=2	8	-0.710514	-0.724496	-0.624143	-0.68918					-0.494075	-0.458083	-0.443517	-0.506281
3.34244	0.211522		ZDHHC6	sp|Q9H6R6|ZDHC6_HUMAN	Palmitoyltransferase ZDHHC6 OS=Homo sapiens OX=9606 GN=ZDHHC6 PE=1 SV=1	7	-1.00248	-0.938438	-0.921558	-0.916578					-0.79512	-0.738641	-0.714125	-0.685081
3.78056	0.211261		ATF7IP	sp|Q6VMQ6-4|MCAF1_HUMAN	Isoform 3 of Activating transcription factor 7-interacting protein 1 OS=Homo sapiens OX=9606 GN=ATF7IP	25	0.723563	0.704425	0.698923	0.751268					0.869147	0.925946	0.958612	0.96952
7.67624	0.211112		SIPA1	sp|Q96FS4|SIPA1_HUMAN	Signal-induced proliferation-associated protein 1 OS=Homo sapiens OX=9606 GN=SIPA1 PE=1 SV=1	21	0.25867	0.255414	0.260479	0.240095					0.460176	0.46519	0.460732	0.473007
2.08306	0.210907		HYI	sp|Q5T013|HYI_HUMAN	Putative hydroxypyruvate isomerase OS=Homo sapiens OX=9606 GN=HYI PE=1 SV=2	1	-3.96651	-3.99681	-3.83433	-3.87419					-3.77143	-3.62445	-3.65696	-3.77537
1.53056	0.210711		MIS18BP1	tr|H7C1S6|H7C1S6_HUMAN	MIS18 binding protein 1 (Fragment) OS=Homo sapiens OX=9606 GN=MIS18BP1 PE=1 SV=1	1	-3.84689	-3.9716	-4.07459	-3.89174					-3.58627	-3.84616	-3.77385	-3.7357
1.27249	0.210602		TUBD1	sp|Q9UJT1|TBD_HUMAN	Tubulin delta chain OS=Homo sapiens OX=9606 GN=TUBD1 PE=2 SV=2	1	-3.01982	-3.27752	-3.1198	-2.97					-3.03636	-2.89232	-2.77258	-2.84347
2.688	0.210399		FANCL	sp|Q9NW38-2|FANCL_HUMAN	Isoform 2 of E3 ubiquitin-protein ligase FANCL OS=Homo sapiens OX=9606 GN=FANCL	2	-3.68356	-3.83252	-3.74838	-3.82909					-3.60304	-3.58066	-3.5128	-3.55546
0.335589	0.210137		FAM169A	sp|Q9Y6X4|F169A_HUMAN	Soluble lamin-associated protein of 75 kDa OS=Homo sapiens OX=9606 GN=FAM169A PE=1 SV=2	1	-6.73634	-7.06794	-7.71776	-7.68719					-7.35543	-7.17398	-7.03392	-6.80535
4.80042	0.21003		FANCI	sp|Q9NVI1|FANCI_HUMAN	Fanconi anemia group I protein OS=Homo sapiens OX=9606 GN=FANCI PE=1 SV=4	44	1.44985	1.48819	1.46107	1.46443					1.63812	1.67202	1.70863	1.68488
3.87591	0.209908		MFAP3	sp|P55082|MFAP3_HUMAN	Microfibril-associated glycoprotein 3 OS=Homo sapiens OX=9606 GN=MFAP3 PE=1 SV=1	3	-1.30712	-1.25524	-1.29783	-1.30671					-1.04855	-1.13376	-1.04712	-1.09784
0.980651	0.209902		KIAA0513	sp|O60268|K0513_HUMAN	Uncharacterized protein KIAA0513 OS=Homo sapiens OX=9606 GN=KIAA0513 PE=1 SV=1	1	-4.68083	-4.81148	-4.82185	-4.39517					-4.59075	-4.46904	-4.44526	-4.36468
1.33823	0.209087		PRRC2C	tr|A0A2R8Y424|A0A2R8Y424_HUMAN	Proline rich coiled-coil 2C (Fragment) OS=Homo sapiens OX=9606 GN=PRRC2C PE=1 SV=1	1	-4.7203	-4.92309	-4.83697	-4.94563					-4.54795	-4.66948	-4.54721	-4.82499
2.30794	0.208768		TOX2	sp|Q96NM4-2|TOX2_HUMAN	Isoform 2 of TOX high mobility group box family member 2 OS=Homo sapiens OX=9606 GN=TOX2	5	-2.13152	-2.1944	-2.15987	-2.27506					-1.92671	-1.91495	-2.06972	-2.01439
5.51002	0.20873		BACH1	sp|O14867|BACH1_HUMAN	Transcription regulator protein BACH1 OS=Homo sapiens OX=9606 GN=BACH1 PE=1 SV=2	12	-0.577125	-0.556951	-0.538452	-0.565788					-0.371527	-0.354701	-0.352059	-0.325109
2.17545	0.208574		FANCA	sp|O15360|FANCA_HUMAN	Fanconi anemia group A protein OS=Homo sapiens OX=9606 GN=FANCA PE=1 SV=2	4	-2.97123	-2.95651	-2.94732	-2.8747					-2.86587	-2.70574	-2.68602	-2.65783
3.04711	0.208495		SMOX	sp|Q9NWM0-6|SMOX_HUMAN	Isoform 6 of Spermine oxidase OS=Homo sapiens OX=9606 GN=SMOX	4	-0.834071	-0.786198	-0.807785	-0.741217					-0.612189	-0.582586	-0.634644	-0.505873
0.463048	0.208351		RCBTB2	sp|O95199|RCBT2_HUMAN	RCC1 and BTB domain-containing protein 2 OS=Homo sapiens OX=9606 GN=RCBTB2 PE=1 SV=1	1	-5.23517	-5.1734	-4.67459	-4.7949					-5.09467	-4.90563	-4.4258	-4.61855
0.769578	0.208271		PQBP1	sp|O60828|PQBP1_HUMAN	Polyglutamine-binding protein 1 OS=Homo sapiens OX=9606 GN=PQBP1 PE=1 SV=1	11	0.376893	0.201787	0.525436	0.637383					0.370864	0.710878	0.806342	0.686498
0.726557	0.207805		ZNF12	sp|P17014|ZNF12_HUMAN	Zinc finger protein 12 OS=Homo sapiens OX=9606 GN=ZNF12 PE=1 SV=3	1	-5.97587	-5.70558	-6.19734	-5.60516					-5.59183	-5.59686	-5.73152	-5.73252
3.01166	0.207686		HSPB1	sp|P04792|HSPB1_HUMAN	Heat shock protein beta-1 OS=Homo sapiens OX=9606 GN=HSPB1 PE=1 SV=2	50	2.66005	2.54924	2.57954	2.66627					2.83875	2.83596	2.84544	2.76568
2.48551	0.20764		LAT2	sp|Q9GZY6|NTAL_HUMAN	Linker for activation of T-cells family member 2 OS=Homo sapiens OX=9606 GN=LAT2 PE=1 SV=1	14	0.613485	0.460812	0.516496	0.610367					0.727803	0.78323	0.810072	0.710613
2.50787	0.207303		MICALL2	sp|Q8IY33|MILK2_HUMAN	MICAL-like protein 2 OS=Homo sapiens OX=9606 GN=MICALL2 PE=1 SV=1	4	-2.32025	-2.26298	-2.19139	-2.13501					-2.04437	-2.03367	-2.02847	-1.9739
0.954706	0.207056		TMEM101	sp|Q96IK0|TM101_HUMAN	Transmembrane protein 101 OS=Homo sapiens OX=9606 GN=TMEM101 PE=1 SV=1	1	-4.12103	-3.96197	-4.30228	-4.10597					-4.16581	-3.80696	-3.79645	-3.89379
0.761486	0.206972		TPRA1	sp|Q86W33|TPRA1_HUMAN	Transmembrane protein adipocyte-associated 1 OS=Homo sapiens OX=9606 GN=TPRA1 PE=1 SV=1	1	-5.7207	-5.77913	-5.35821	-5.7294					-5.46417	-5.37698	-5.23915	-5.67925
0.808206	0.206682		RPL39	sp|P62891|RL39_HUMAN	Large ribosomal subunit protein eL39 OS=Homo sapiens OX=9606 GN=RPL39 PE=1 SV=2	1	-4.04542	-3.62367	-3.659	-3.61509					-3.37488	-3.73049	-3.50933	-3.50175
1.60382	0.20665		GIMAP2	sp|Q9UG22|GIMA2_HUMAN	GTPase IMAP family member 2 OS=Homo sapiens OX=9606 GN=GIMAP2 PE=1 SV=2	1	-3.72461	-3.75029	-3.85863	-3.61407					-3.4915	-3.61434	-3.60295	-3.41222
2.63177	0.206646		NCAPH	sp|Q15003|CND2_HUMAN	Condensin complex subunit 2 OS=Homo sapiens OX=9606 GN=NCAPH PE=1 SV=3	42	1.83953	1.69472	1.66226	1.77751					1.93398	1.9579	1.96819	1.94055
1.00138	0.2063		CAMK4	sp|Q16566|KCC4_HUMAN	Calcium/calmodulin-dependent protein kinase type IV OS=Homo sapiens OX=9606 GN=CAMK4 PE=1 SV=1	1	-7.57087	-7.33177	-7.593	-7.48924					-7.16106	-7.43252	-7.45019	-7.11591
0.451103	0.205896		MT4	sp|P47944|MT4_HUMAN	Metallothionein-4 OS=Homo sapiens OX=9606 GN=MT4 PE=3 SV=2	2	-5.14436	-5.32014	-4.66617	-4.84865					-5.14809	-4.87309	-4.48897	-4.64558
2.49139	0.205552		PRRC2C	sp|Q9Y520-4|PRC2C_HUMAN	Isoform 4 of Protein PRRC2C OS=Homo sapiens OX=9606 GN=PRRC2C	99	3.06603	2.86315	2.98668	2.98994					3.17262	3.17266	3.21553	3.1672
1.21785	0.205369		PTPRD	sp|P23468|PTPRD_HUMAN	Receptor-type tyrosine-protein phosphatase delta OS=Homo sapiens OX=9606 GN=PTPRD PE=1 SV=2	4	-3.04294	-3.1933	-3.08408	-2.92776					-3.02862	-2.78869	-2.9032	-2.70611
3.17224	0.205256		FADS1	sp|O60427|FADS1_HUMAN	Acyl-CoA (8-3)-desaturase OS=Homo sapiens OX=9606 GN=FADS1 PE=1 SV=3	7	-0.82445	-0.84229	-0.917196	-0.802718					-0.6625	-0.584086	-0.644546	-0.674498
1.77735	0.205064		ERCC6	sp|P0DP91|ERPG3_HUMAN	Chimeric ERCC6-PGBD3 protein OS=Homo sapiens OX=9606 GN=ERCC6 PE=1 SV=1	2	-3.32871	-3.30816	-3.37775	-3.14154					-3.18423	-3.08459	-3.03747	-3.02962
1.93428	0.204493		TNRC6B	sp|Q9UPQ9-2|TNR6B_HUMAN	Isoform 3 of Trinucleotide repeat-containing gene 6B protein OS=Homo sapiens OX=9606 GN=TNRC6B	1	-3.76871	-3.8103	-3.73513	-3.74097					-3.64483	-3.60643	-3.58585	-3.40003
2.92808	0.203524		SPAG5	sp|Q96R06|SPAG5_HUMAN	Sperm-associated antigen 5 OS=Homo sapiens OX=9606 GN=SPAG5 PE=1 SV=2	31	0.0872726	0.184435	0.106838	0.18644					0.27866	0.386924	0.341304	0.372193
3.25355	0.20287		NME6	sp|O75414|NDK6_HUMAN	Nucleoside diphosphate kinase 6 OS=Homo sapiens OX=9606 GN=NME6 PE=1 SV=3	7	-0.867729	-0.861049	-0.859457	-0.760563					-0.665915	-0.659815	-0.602908	-0.60868
0.222175	0.20256		PLEKHA1	sp|Q9HB21|PKHA1_HUMAN	Pleckstrin homology domain-containing family A member 1 OS=Homo sapiens OX=9606 GN=PLEKHA1 PE=1 SV=2	1	-7.67275	-7.15104	-8.5032	-7.06152					-7.38673	-7.67097	-7.55918	-6.96139
1.60071	0.202434		ZFYVE27	sp|Q5T4F4-3|ZFY27_HUMAN	Isoform 3 of Protrudin OS=Homo sapiens OX=9606 GN=ZFYVE27	1	-6.45244	-6.37686	-6.3231	-6.20066					-6.08126	-6.26339	-6.08737	-6.11132
1.26692	0.201937		ACBD5	sp|Q5T8D3-3|ACBD5_HUMAN	Isoform 3 of Acyl-CoA-binding domain-containing protein 5 OS=Homo sapiens OX=9606 GN=ACBD5	1	-3.40601	-3.63044	-3.58815	-3.27184					-3.24735	-3.2702	-3.25596	-3.31518
3.63936	0.200978		PPP1R13L	sp|Q8WUF5|IASPP_HUMAN	RelA-associated inhibitor OS=Homo sapiens OX=9606 GN=PPP1R13L PE=1 SV=4	22	-1.40928	-1.37996	-1.33069	-1.41288					-1.16618	-1.19234	-1.22521	-1.14517
1.51703	0.200959		CHD3	tr|A0A8V8TR54|A0A8V8TR54_HUMAN	DNA helicase OS=Homo sapiens OX=9606 GN=CHD3 PE=1 SV=1	2	-2.72019	-2.95617	-2.65544	-2.83238					-2.58411	-2.65692	-2.52607	-2.59324
1.59211	0.200677		SLC6A6	sp|P31641|SC6A6_HUMAN	Sodium- and chloride-dependent taurine transporter OS=Homo sapiens OX=9606 GN=SLC6A6 PE=1 SV=2	3	-2.40297	-2.34464	-2.55268	-2.25675					-2.25936	-2.20435	-2.14992	-2.1407
3.77914	0.200552		ATAD5	sp|Q96QE3|ATAD5_HUMAN	ATPase family AAA domain-containing protein 5 OS=Homo sapiens OX=9606 GN=ATAD5 PE=1 SV=4	25	0.813247	0.825719	0.855989	0.821159					0.987212	0.995204	1.07261	1.06329
0.940057	0.200278		FBXO33	sp|Q7Z6M2|FBX33_HUMAN	F-box only protein 33 OS=Homo sapiens OX=9606 GN=FBXO33 PE=1 SV=1	1	-4.77906	-5.16256	-4.89291	-4.71589					-4.60574	-4.61186	-4.76163	-4.77007
4.46872	0.200102		CEP97	sp|Q8IW35-2|CEP97_HUMAN	Isoform 2 of Centrosomal protein of 97 kDa OS=Homo sapiens OX=9606 GN=CEP97	20	0.322557	0.255424	0.268064	0.282862					0.486838	0.45055	0.50047	0.491457
2.64018	0.200014		PLEKHA5	sp|Q9HAU0-4|PKHA5_HUMAN	Isoform 4 of Pleckstrin homology domain-containing family A member 5 OS=Homo sapiens OX=9606 GN=PLEKHA5	18	0.137578	0.0335178	0.0632029	0.16801					0.275746	0.249194	0.357514	0.31991
0.210093	0.199828		SIT1	sp|Q9Y3P8|SIT1_HUMAN	Signaling threshold-regulating transmembrane adapter 1 OS=Homo sapiens OX=9606 GN=SIT1 PE=1 SV=1	4	-7.54181	-6.07073	-6.1695	-6.02939					-6.15908	-6.12428	-6.16777	-6.56098
3.1169	0.199822		IQGAP3	sp|Q86VI3|IQGA3_HUMAN	Ras GTPase-activating-like protein IQGAP3 OS=Homo sapiens OX=9606 GN=IQGAP3 PE=1 SV=2	31	0.0555601	-0.000466347	0.065074	0.115162					0.214375	0.238747	0.268077	0.313419
2.62272	0.199479		PARP9	sp|Q8IXQ6|PARP9_HUMAN	Protein mono-ADP-ribosyltransferase PARP9 OS=Homo sapiens OX=9606 GN=PARP9 PE=1 SV=2	15	-0.442983	-0.434229	-0.497549	-0.37284					-0.273338	-0.268147	-0.261559	-0.14664
3.71963	0.199468		FGD4	sp|Q96M96|FGD4_HUMAN	FYVE, RhoGEF and PH domain-containing protein 4 OS=Homo sapiens OX=9606 GN=FGD4 PE=1 SV=2	32	1.62477	1.5937	1.62144	1.66502					1.77345	1.81662	1.85832	1.85441
4.2225	0.198233		CHAF1B	sp|Q13112|CAF1B_HUMAN	Chromatin assembly factor 1 subunit B OS=Homo sapiens OX=9606 GN=CHAF1B PE=1 SV=1	15	0.453669	0.435424	0.396809	0.45122					0.604697	0.608545	0.661096	0.655715
1.04029	0.198045		KLF2	sp|Q9Y5W3|KLF2_HUMAN	Krueppel-like factor 2 OS=Homo sapiens OX=9606 GN=KLF2 PE=1 SV=2	2	-3.86343	-3.417	-3.76451	-3.65415					-3.48172	-3.41346	-3.51681	-3.49492
3.21295	0.197789		ISYNA1	sp|Q9NPH2|INO1_HUMAN	Inositol-3-phosphate synthase 1 OS=Homo sapiens OX=9606 GN=ISYNA1 PE=1 SV=1	16	-1.21736	-1.28629	-1.26616	-1.1833					-1.03482	-0.9941	-1.08778	-1.04525
1.96961	0.197671		CAMLG	sp|P49069|CAMLG_HUMAN	Guided entry of tail-anchored proteins factor CAMLG OS=Homo sapiens OX=9606 GN=CAMLG PE=1 SV=1	7	-2.58625	-2.4848	-2.65624	-2.53282					-2.41537	-2.41343	-2.39146	-2.24916
3.4275	0.197469		RASGRP2	sp|Q7LDG7-2|GRP2_HUMAN	Isoform 2 of RAS guanyl-releasing protein 2 OS=Homo sapiens OX=9606 GN=RASGRP2	24	1.61022	1.52786	1.52657	1.59984					1.79085	1.76147	1.78222	1.71982
2.39026	0.197373		ABHD18	tr|A0A2R8YEZ0|A0A2R8YEZ0_HUMAN	Abhydrolase domain containing 18 OS=Homo sapiens OX=9606 GN=ABHD18 PE=1 SV=1	4	-2.67463	-2.59704	-2.65448	-2.6821					-2.50099	-2.5076	-2.47103	-2.33913
1.80729	0.197216		TNFRSF8	sp|P28908|TNR8_HUMAN	Tumor necrosis factor receptor superfamily member 8 OS=Homo sapiens OX=9606 GN=TNFRSF8 PE=1 SV=1	2	-2.81637	-2.80739	-2.7432	-2.8276					-2.68857	-2.69911	-2.54952	-2.46849
1.1211	0.19714		NME1	sp|P15531-2|NDKA_HUMAN	Isoform 2 of Nucleoside diphosphate kinase A OS=Homo sapiens OX=9606 GN=NME1	3	-1.4914	-1.66972	-1.28191	-1.48923					-1.29643	-1.4121	-1.20003	-1.23515
1.00306	0.197111		ARHGEF2	tr|V9GYF0|V9GYF0_HUMAN	Rho/Rac guanine nucleotide exchange factor 2 (Fragment) OS=Homo sapiens OX=9606 GN=ARHGEF2 PE=1 SV=1	1	-5.53218	-5.83018	-5.50917	-5.50893					-5.52569	-5.4424	-5.2233	-5.40062
1.12106	0.196462		IKZF1	sp|Q13422-2|IKZF1_HUMAN	Isoform Ik2 of DNA-binding protein Ikaros OS=Homo sapiens OX=9606 GN=IKZF1	2	-4.01558	-4.40447	-4.24028	-4.30357					-3.93982	-4.09141	-4.02636	-4.12046
2.0076	0.196436		PKN3	sp|Q6P5Z2|PKN3_HUMAN	Serine/threonine-protein kinase N3 OS=Homo sapiens OX=9606 GN=PKN3 PE=1 SV=1	2	-3.72772	-3.71683	-3.79096	-3.67645					-3.62363	-3.57343	-3.40345	-3.52571
3.27111	0.196032		TNS3	sp|Q68CZ2|TENS3_HUMAN	Tensin-3 OS=Homo sapiens OX=9606 GN=TNS3 PE=1 SV=2	36	1.42671	1.37804	1.37495	1.4311					1.53947	1.58218	1.6572	1.61608
3.07345	0.195692		MPO	sp|P05164-3|PERM_HUMAN	Isoform H7 of Myeloperoxidase OS=Homo sapiens OX=9606 GN=MPO	46	2.16921	2.10348	2.08674	2.1953					2.31336	2.33423	2.38616	2.30375
0.886194	0.195575		FIZ1	sp|Q96SL8|FIZ1_HUMAN	Flt3-interacting zinc finger protein 1 OS=Homo sapiens OX=9606 GN=FIZ1 PE=1 SV=2	2	-4.16834	-4.57281	-4.33302	-4.2459					-4.24452	-4.18412	-3.93277	-4.17636
4.44266	0.195438		PCYOX1	sp|Q9UHG3|PCYOX_HUMAN	Prenylcysteine oxidase 1 OS=Homo sapiens OX=9606 GN=PCYOX1 PE=1 SV=3	26	1.31139	1.33883	1.35438	1.28014					1.52094	1.51036	1.53537	1.49983
1.04071	0.194937		PEAK3	sp|Q6ZS72|PEAK3_HUMAN	Protein PEAK3 OS=Homo sapiens OX=9606 GN=PEAK3 PE=1 SV=1	1	-3.99148	-3.64387	-3.96079	-3.67604					-3.60488	-3.54657	-3.69437	-3.64662
0.236508	0.19479		BCAR1	sp|P56945-6|BCAR1_HUMAN	Isoform 6 of Breast cancer anti-estrogen resistance protein 1 OS=Homo sapiens OX=9606 GN=BCAR1	38	-1.84686	-1.79215	-1.67856	-1.65457					-0.73762	-1.32952	-2.25284	-1.873
1.76187	0.193831		MLC1	sp|Q15049|MLC1_HUMAN	Membrane protein MLC1 OS=Homo sapiens OX=9606 GN=MLC1 PE=1 SV=5	6	-1.12577	-1.17802	-1.25826	-1.06412					-1.07649	-0.981134	-0.905779	-0.887439
1.38837	0.192739		CCR1	sp|P32246|CCR1_HUMAN	C-C chemokine receptor type 1 OS=Homo sapiens OX=9606 GN=CCR1 PE=1 SV=1	1	-4.07013	-4.01516	-3.99503	-4.11873					-4.03006	-3.69501	-3.83502	-3.86802
0.839192	0.192697		NET1	sp|Q7Z628|ARHG8_HUMAN	Neuroepithelial cell-transforming gene 1 protein OS=Homo sapiens OX=9606 GN=NET1 PE=1 SV=1	1	-5.54242	-5.54547	-5.5833	-5.2727					-5.41104	-5.40342	-5.02927	-5.32938
4.8528	0.192619		WDR62	sp|O43379-4|WDR62_HUMAN	Isoform 4 of WD repeat-containing protein 62 OS=Homo sapiens OX=9606 GN=WDR62	26	0.915922	0.884476	0.894715	0.929788					1.09689	1.06844	1.11225	1.1178
1.83962	0.192031		SMCR8	sp|Q8TEV9|SMCR8_HUMAN	Guanine nucleotide exchange protein SMCR8 OS=Homo sapiens OX=9606 GN=SMCR8 PE=1 SV=2	11	-0.818262	-0.837481	-0.769202	-0.70893					-0.684649	-0.661358	-0.482738	-0.537004
3.62304	0.191867		COQ8B	sp|Q96D53|COQ8B_HUMAN	Atypical kinase COQ8B, mitochondrial OS=Homo sapiens OX=9606 GN=COQ8B PE=1 SV=2	20	0.0846939	0.0770559	0.0915928	0.14625					0.257573	0.260438	0.320068	0.32898
0.533066	0.191503		FOSL2	sp|P15408|FOSL2_HUMAN	Fos-related antigen 2 OS=Homo sapiens OX=9606 GN=FOSL2 PE=1 SV=1	10	0.461955	0.350895	0.513312	0.747684					0.677712	0.315729	0.93339	0.913028
1.14455	0.191394		ACTBL2	sp|Q562R1|ACTBL_HUMAN	Beta-actin-like protein 2 OS=Homo sapiens OX=9606 GN=ACTBL2 PE=1 SV=2	4	-3.06609	-3.28397	-2.93197	-3.17584					-2.88478	-3.00647	-2.81509	-2.98594
1.39324	0.191324		ZDHHC3	sp|Q9NYG2-2|ZDHC3_HUMAN	Isoform 2 of Palmitoyltransferase ZDHHC3 OS=Homo sapiens OX=9606 GN=ZDHHC3	2	-3.43334	-3.39276	-3.35401	-3.35092					-3.00761	-3.34064	-3.16621	-3.25127
0.943156	0.190997		SLC4A11	sp|Q8NBS3-1|S4A11_HUMAN	Isoform 1 of Solute carrier family 4 member 11 OS=Homo sapiens OX=9606 GN=SLC4A11	1	-5.39099	-5.41237	-5.43507	-5.01759					-5.08276	-5.19454	-5.07042	-5.14431
1.43572	0.190827		SKI	sp|P12755|SKI_HUMAN	Ski oncogene OS=Homo sapiens OX=9606 GN=SKI PE=1 SV=1	7	-1.15003	-1.35694	-1.17592	-1.16996					-1.1201	-1.10463	-0.915859	-0.948958
0.235179	0.190738		NUDT11	sp|Q96G61|NUD11_HUMAN	Diphosphoinositol polyphosphate phosphohydrolase 3-beta OS=Homo sapiens OX=9606 GN=NUDT11 PE=1 SV=1	1	-8.72253	-8.35604	-7.48479	-8.04363					-8.16212	-8.33928	-7.91025	-7.43238
1.01447	0.190609		ARMC8	sp|Q8IUR7-6|ARMC8_HUMAN	Isoform 6 of Armadillo repeat-containing protein 8 OS=Homo sapiens OX=9606 GN=ARMC8	1	-4.47575	-4.77593	-4.6573	-4.4519					-4.37762	-4.55898	-4.38621	-4.27562
3.09465	0.190472		ADD1	sp|P35611-3|ADDA_HUMAN	Isoform 3 of Alpha-adducin OS=Homo sapiens OX=9606 GN=ADD1	33	0.921381	0.790524	0.842993	0.902891					1.05107	1.05732	1.07326	1.03803
2.57104	0.190273		RASSF1	sp|Q9NS23|RASF1_HUMAN	Ras association domain-containing protein 1 OS=Homo sapiens OX=9606 GN=RASSF1 PE=1 SV=1	7	-1.04735	-1.15223	-1.1816	-1.09624					-0.922536	-1.0005	-0.903758	-0.889521
3.9091	0.190072		SLC44A1	sp|Q8WWI5|CTL1_HUMAN	Choline transporter-like protein 1 OS=Homo sapiens OX=9606 GN=SLC44A1 PE=1 SV=1	16	0.866565	0.800399	0.829354	0.830228					0.996564	1.01599	1.07118	1.00311
1.31423	0.190037		PLCB1	sp|Q9NQ66|PLCB1_HUMAN	1-phosphatidylinositol 4,5-bisphosphate phosphodiesterase beta-1 OS=Homo sapiens OX=9606 GN=PLCB1 PE=1 SV=1	2	-5.17355	-5.31915	-5.40796	-5.31374					-5.02983	-4.99259	-5.22864	-5.2032
4.04543	0.189446		POLA2	sp|Q14181|DPOA2_HUMAN	DNA polymerase alpha subunit B OS=Homo sapiens OX=9606 GN=POLA2 PE=1 SV=2	16	0.689744	0.64207	0.632809	0.714634					0.843761	0.87474	0.861032	0.857507
1.82676	0.189199		R3HDM1	sp|Q15032-2|R3HD1_HUMAN	Isoform 2 of R3H domain-containing protein 1 OS=Homo sapiens OX=9606 GN=R3HDM1	12	-0.567527	-0.827998	-0.711239	-0.66608					-0.490157	-0.547708	-0.495469	-0.482714
1.62523	0.18911		ENAH	sp|Q8N8S7|ENAH_HUMAN	Protein enabled homolog OS=Homo sapiens OX=9606 GN=ENAH PE=1 SV=2	12	-2.88388	-2.8192	-3.01351	-2.87735					-2.64159	-2.68222	-2.84999	-2.66371
2.39721	0.189093		ACP3	sp|P15309-2|PPAP_HUMAN	Isoform 2 of Prostatic acid phosphatase OS=Homo sapiens OX=9606 GN=ACP3	8	-0.157044	-0.0608015	-0.126507	-0.111233					-0.0160637	0.105624	0.155746	0.05548
1.02183	0.188531		CKAP2	sp|Q8WWK9-5|CKAP2_HUMAN	Isoform 3 of Cytoskeleton-associated protein 2 OS=Homo sapiens OX=9606 GN=CKAP2	1	-5.52047	-5.1229	-5.29589	-5.46141					-5.13501	-5.13235	-5.11976	-5.25943
0.82146	0.188229		CNR2	sp|P34972|CNR2_HUMAN	Cannabinoid receptor 2 OS=Homo sapiens OX=9606 GN=CNR2 PE=1 SV=1	1	-5.24626	-5.1806	-5.25876	-4.81221					-4.94329	-5.05768	-4.8591	-4.88485
0.662468	0.188126		PLK2	sp|Q9NYY3|PLK2_HUMAN	Serine/threonine-protein kinase PLK2 OS=Homo sapiens OX=9606 GN=PLK2 PE=1 SV=3	1	-6.06112	-6.0479	-6.52762	-5.92939					-5.99436	-5.92008	-6.02604	-5.87304
0.867313	0.187729		SERPINB2	sp|P05120|PAI2_HUMAN	Plasminogen activator inhibitor 2 OS=Homo sapiens OX=9606 GN=SERPINB2 PE=1 SV=2	3	-4.4154	-4.33671	-4.38677	-4.33969					-4.27492	-4.17397	-4.39021	-3.88857
2.04686	0.187687		TOP1MT	sp|Q969P6|TOP1M_HUMAN	DNA topoisomerase I, mitochondrial OS=Homo sapiens OX=9606 GN=TOP1MT PE=1 SV=1	10	-0.802167	-0.745631	-0.801497	-0.684666					-0.669983	-0.594392	-0.540933	-0.477906
0.922478	0.18764		NCOR1	tr|A0A994J5B8|A0A994J5B8_HUMAN	Nuclear receptor corepressor 1 OS=Homo sapiens OX=9606 GN=NCOR1 PE=1 SV=1	1	-4.42241	-4.48041	-4.69244	-4.38432					-4.35353	-4.43909	-4.35282	-4.08359
0.898464	0.187391		ANP32E	sp|Q9BTT0-3|AN32E_HUMAN	Isoform 3 of Acidic leucine-rich nuclear phosphoprotein 32 family member E OS=Homo sapiens OX=9606 GN=ANP32E	16	0.927096	0.770321	0.74502	0.867764					0.828002	0.868201	1.17623	1.18733
4.85291	0.187348		SASH1	sp|O94885|SASH1_HUMAN	SAM and SH3 domain-containing protein 1 OS=Homo sapiens OX=9606 GN=SASH1 PE=1 SV=3	29	1.22239	1.16849	1.18736	1.16944					1.38599	1.3528	1.37556	1.38271
1.85706	0.187281		FANCB	sp|Q8NB91|FANCB_HUMAN	Fanconi anemia group B protein OS=Homo sapiens OX=9606 GN=FANCB PE=1 SV=1	5	-1.05068	-1.02074	-1.15106	-0.938336					-0.945445	-0.841694	-0.795856	-0.828701
1.29755	0.187245		KLHL6	sp|Q8WZ60|KLHL6_HUMAN	Kelch-like protein 6 OS=Homo sapiens OX=9606 GN=KLHL6 PE=1 SV=3	3	-3.38278	-3.34441	-3.11692	-3.2282					-3.17176	-3.13793	-2.95832	-3.05532
2.38631	0.186749		EMILIN1	sp|Q9Y6C2|EMIL1_HUMAN	EMILIN-1 OS=Homo sapiens OX=9606 GN=EMILIN1 PE=1 SV=3	8	-1.70709	-1.73464	-1.77585	-1.65555					-1.58208	-1.53276	-1.43805	-1.57324
3.80477	0.186594		HELB	sp|Q8NG08|HELB_HUMAN	DNA helicase B OS=Homo sapiens OX=9606 GN=HELB PE=1 SV=2	17	1.0689	1.04373	0.999027	1.07263					1.19409	1.22709	1.25312	1.25637
3.27377	0.186394		RECQL4	sp|O94761|RECQ4_HUMAN	ATP-dependent DNA helicase Q4 OS=Homo sapiens OX=9606 GN=RECQL4 PE=1 SV=2	22	0.706613	0.686992	0.674305	0.696545					0.831159	0.885951	0.950096	0.842826
3.95468	0.186378		CEP131	sp|Q9UPN4|CP131_HUMAN	Centrosomal protein of 131 kDa OS=Homo sapiens OX=9606 GN=CEP131 PE=1 SV=3	27	0.100193	0.0311537	0.03654	0.0991335					0.231487	0.246988	0.268539	0.265516
1.53407	0.186374		MOSPD1	sp|Q9UJG1-3|MSPD1_HUMAN	Isoform 3 of Motile sperm domain-containing protein 1 OS=Homo sapiens OX=9606 GN=MOSPD1	2	-3.73832	-3.74972	-3.72987	-3.51334					-3.50892	-3.58363	-3.4553	-3.43791
3.78932	0.186132		LMO7	tr|F8WD26|F8WD26_HUMAN	LIM domain 7 OS=Homo sapiens OX=9606 GN=LMO7 PE=1 SV=2	50	1.05656	1.04836	1.03584	1.09575					1.19449	1.24729	1.25926	1.27999
1.97082	0.185876		SARDH	sp|Q9UL12|SARDH_HUMAN	Sarcosine dehydrogenase, mitochondrial OS=Homo sapiens OX=9606 GN=SARDH PE=1 SV=1	10	-0.588629	-0.525808	-0.363549	-0.451715					-0.324858	-0.319992	-0.261213	-0.280134
2.87368	0.185863		GBE1	sp|Q04446|GLGB_HUMAN	1,4-alpha-glucan-branching enzyme OS=Homo sapiens OX=9606 GN=GBE1 PE=1 SV=3	20	0.944936	0.828971	0.869964	0.960731					1.09037	1.07246	1.11629	1.06894
2.72485	0.185805		COX18	sp|Q8N8Q8|COX18_HUMAN	Cytochrome c oxidase assembly protein COX18, mitochondrial OS=Homo sapiens OX=9606 GN=COX18 PE=1 SV=1	5	-1.35388	-1.43261	-1.42446	-1.49999					-1.23882	-1.29586	-1.21682	-1.21623
3.99349	0.185727		ASRGL1	sp|Q7L266|ASGL1_HUMAN	Isoaspartyl peptidase/L-asparaginase OS=Homo sapiens OX=9606 GN=ASRGL1 PE=1 SV=2	9	0.496469	0.481248	0.493763	0.524418					0.712358	0.719125	0.662967	0.644359
2.66446	0.185474		SPC25	sp|Q9HBM1|SPC25_HUMAN	Kinetochore protein Spc25 OS=Homo sapiens OX=9606 GN=SPC25 PE=1 SV=1	13	-0.55884	-0.61787	-0.619255	-0.538098					-0.384025	-0.364204	-0.485588	-0.358351
2.47427	0.185321		RLF	sp|Q13129|RLF_HUMAN	Zinc finger protein Rlf OS=Homo sapiens OX=9606 GN=RLF PE=1 SV=2	10	-0.466778	-0.436947	-0.378021	-0.35935					-0.309368	-0.229463	-0.187043	-0.173937
3.00711	0.18528		NCAPD2	sp|Q15021|CND1_HUMAN	Condensin complex subunit 1 OS=Homo sapiens OX=9606 GN=NCAPD2 PE=1 SV=3	60	2.5152	2.47699	2.39924	2.52129					2.6334	2.67162	2.69511	2.65372
4.11101	0.185133		AFTPH	sp|Q6ULP2-9|AFTIN_HUMAN	Isoform 5 of Aftiphilin OS=Homo sapiens OX=9606 GN=AFTPH	20	0.882933	0.823757	0.863584	0.88951					1.04974	1.02508	1.04057	1.08493
0.787071	0.185109		SLC39A8	sp|Q9C0K1|S39A8_HUMAN	Metal cation symporter ZIP8 OS=Homo sapiens OX=9606 GN=SLC39A8 PE=1 SV=1	1	-4.83468	-4.91798	-4.77432	-4.58775					-4.85748	-4.56543	-4.52912	-4.42226
2.98978	0.184714		DDX12P	sp|Q92771|DDX12_HUMAN	Putative ATP-dependent RNA helicase DDX12 OS=Homo sapiens OX=9606 GN=DDX12P PE=5 SV=3	23	0.503332	0.518638	0.505195	0.591118					0.658766	0.693819	0.746959	0.757597
1.39482	0.184106		PANX1	sp|Q96RD7|PANX1_HUMAN	Pannexin-1 OS=Homo sapiens OX=9606 GN=PANX1 PE=1 SV=4	3	-2.99799	-2.91348	-3.07232	-3.18559					-2.91877	-2.74616	-2.85006	-2.91797
2.46916	0.184101		ERICH1	sp|Q86X53|ERIC1_HUMAN	Glutamate-rich protein 1 OS=Homo sapiens OX=9606 GN=ERICH1 PE=1 SV=1	8	-0.09338	-0.124433	-0.109879	-0.0543098					-0.00448322	0.0704703	0.12625	0.162165
3.24858	0.184089		IMPA2	sp|O14732|IMPA2_HUMAN	Inositol monophosphatase 2 OS=Homo sapiens OX=9606 GN=IMPA2 PE=1 SV=1	6	-0.787698	-0.852354	-0.897077	-0.821754					-0.679159	-0.652651	-0.613909	-0.676806
1.90006	0.183966		FAM120A	tr|A0A8V8TNY3|A0A8V8TNY3_HUMAN	Family with sequence similarity 120A OS=Homo sapiens OX=9606 GN=FAM120A PE=1 SV=1	2	-1.8904	-2.13266	-1.98737	-1.98223					-1.79117	-1.80877	-1.79823	-1.85863
3.12664	0.183929		CENPJ	sp|Q9HC77|CENPJ_HUMAN	Centromere protein J OS=Homo sapiens OX=9606 GN=CENPJ PE=1 SV=2	10	-0.89162	-0.845574	-0.789819	-0.83795					-0.674611	-0.682465	-0.676029	-0.596141
0.285895	0.183878		NSD2	sp|O96028-3|NSD2_HUMAN	Isoform 3 of Histone-lysine N-methyltransferase NSD2 OS=Homo sapiens OX=9606 GN=NSD2	1	-6.92838	-6.74951	-6.67248	-7.09861					-6.56178	-7.10179	-7.03027	-6.01962
2.57124	0.183828		SPC24	sp|Q8NBT2|SPC24_HUMAN	Kinetochore protein Spc24 OS=Homo sapiens OX=9606 GN=SPC24 PE=1 SV=3	12	-1.20319	-1.26892	-1.26791	-1.18303					-1.0317	-0.969802	-1.10891	-1.07732
1.62216	0.183774		SP2	sp|Q02086|SP2_HUMAN	Transcription factor Sp2 OS=Homo sapiens OX=9606 GN=SP2 PE=1 SV=3	3	-2.86688	-2.93947	-2.92119	-2.9226					-2.8731	-2.68993	-2.75968	-2.59233
2.81103	0.183675		TONSL	sp|Q96HA7|TONSL_HUMAN	Tonsoku-like protein OS=Homo sapiens OX=9606 GN=TONSL PE=1 SV=2	24	1.08981	1.05133	1.06201	1.15501					1.21286	1.27817	1.27108	1.33074
1.11308	0.183646		ITPRIPL1	sp|Q6GPH6-2|IPIL1_HUMAN	Isoform 2 of Inositol 1,4,5-trisphosphate receptor-interacting protein-like 1 OS=Homo sapiens OX=9606 GN=ITPRIPL1	2	-3.01101	-3.12282	-2.95629	-2.78231					-2.87849	-2.85916	-2.70161	-2.69858
2.60277	0.183622		SPATS2	sp|Q86XZ4|SPAS2_HUMAN	Spermatogenesis-associated serine-rich protein 2 OS=Homo sapiens OX=9606 GN=SPATS2 PE=1 SV=1	15	-2.0276	-2.09638	-2.16403	-2.04897					-1.95853	-1.86636	-1.8726	-1.90501
4.90404	0.183619		GBP2	sp|P32456|GBP2_HUMAN	Guanylate-binding protein 2 OS=Homo sapiens OX=9606 GN=GBP2 PE=1 SV=3	13	0.915027	0.929884	0.934234	0.970089					1.12876	1.13812	1.11432	1.10251
2.27001	0.183199		EWSR1	tr|H7BY36|H7BY36_HUMAN	EWS RNA binding protein 1 (Fragment) OS=Homo sapiens OX=9606 GN=EWSR1 PE=1 SV=1	3	-3.48982	-3.45747	-3.34298	-3.37563					-3.26932	-3.18049	-3.28595	-3.19736
0.614655	0.183179		POLR3K	sp|Q9Y2Y1|RPC10_HUMAN	DNA-directed RNA polymerase III subunit RPC10 OS=Homo sapiens OX=9606 GN=POLR3K PE=1 SV=3	4	-1.48489	-1.73119	-1.40738	-1.18518					-1.4953	-1.27051	-1.08212	-1.22801
3.80478	0.183117		PLCB2	sp|Q00722|PLCB2_HUMAN	1-phosphatidylinositol 4,5-bisphosphate phosphodiesterase beta-2 OS=Homo sapiens OX=9606 GN=PLCB2 PE=1 SV=2	29	0.884978	0.941232	0.956757	0.89512					1.06771	1.09861	1.11564	1.12859
0.57596	0.182949		MT-CYB	sp|P00156|CYB_HUMAN	Cytochrome b OS=Homo sapiens OX=9606 GN=MT-CYB PE=1 SV=2	2	-2.2645	-2.36545	-1.91191	-1.92238					-2.14626	-2.02239	-1.73794	-1.82587
2.63495	0.182921		UBAP2	sp|Q5T6F2|UBAP2_HUMAN	Ubiquitin-associated protein 2 OS=Homo sapiens OX=9606 GN=UBAP2 PE=1 SV=1	37	1.8552	1.68916	1.73886	1.72856					1.93642	1.92121	1.93705	1.94879
3.63858	0.182375		RASSF4	sp|Q9H2L5|RASF4_HUMAN	Ras association domain-containing protein 4 OS=Homo sapiens OX=9606 GN=RASSF4 PE=1 SV=2	3	-1.22705	-1.27612	-1.20658	-1.25325					-1.01536	-1.05403	-1.10159	-1.06252
3.06529	0.182294		KLHL36	sp|Q8N4N3|KLH36_HUMAN	Kelch-like protein 36 OS=Homo sapiens OX=9606 GN=KLHL36 PE=1 SV=1	7	-1.69387	-1.66748	-1.61131	-1.67737					-1.53239	-1.48926	-1.41737	-1.48184
0.842959	0.182265		NTMT1	sp|Q9BV86|NTM1A_HUMAN	N-terminal Xaa-Pro-Lys N-methyltransferase 1 OS=Homo sapiens OX=9606 GN=NTMT1 PE=1 SV=3	18	0.0721331	-0.00779724	-0.00963116	0.0440397					0.129949	0.109169	0.0649042	0.523783
0.838353	0.182112		B3GNTL1	sp|Q67FW5|B3GNL_HUMAN	UDP-GlcNAc:betaGal beta-1,3-N-acetylglucosaminyltransferase-like protein 1 OS=Homo sapiens OX=9606 GN=B3GNTL1 PE=2 SV=2	1	-4.85762	-5.12363	-5.36784	-5.03911					-4.86843	-4.96424	-4.94995	-4.87712
2.98933	0.182083		NLRP3	sp|Q96P20|NLRP3_HUMAN	NACHT, LRR and PYD domains-containing protein 3 OS=Homo sapiens OX=9606 GN=NLRP3 PE=1 SV=3	13	0.417709	0.479265	0.404107	0.473635					0.555598	0.636937	0.647556	0.662957
3.90255	0.18182		MACF1	tr|H3BQK9|H3BQK9_HUMAN	Microtubule actin crosslinking factor 1 OS=Homo sapiens OX=9606 GN=MACF1 PE=1 SV=1	56	2.86835	2.82342	2.78856	2.86516					2.99343	3.02492	3.0336	3.02082
4.70116	0.18146		MICAL3	sp|Q7RTP6|MICA3_HUMAN	[F-actin]-monooxygenase MICAL3 OS=Homo sapiens OX=9606 GN=MICAL3 PE=1 SV=2	61	1.55086	1.57681	1.55246	1.56486					1.73602	1.75602	1.70745	1.77133
3.72176	0.181306		PARP14	sp|Q460N5|PAR14_HUMAN	Protein mono-ADP-ribosyltransferase PARP14 OS=Homo sapiens OX=9606 GN=PARP14 PE=1 SV=3	44	1.74186	1.6951	1.69176	1.77907					1.88524	1.91462	1.90916	1.92398
2.96614	0.18129		NDRG3	sp|Q9UGV2|NDRG3_HUMAN	Protein NDRG3 OS=Homo sapiens OX=9606 GN=NDRG3 PE=1 SV=2	20	-0.137331	-0.166574	-0.220054	-0.104578					-0.0187712	0.0158887	0.0271721	0.0723333
1.24213	0.181047		BCL7B	sp|Q9BQE9|BCL7B_HUMAN	B-cell CLL/lymphoma 7 protein family member B OS=Homo sapiens OX=9606 GN=BCL7B PE=1 SV=1	5	-0.304041	-0.405321	-0.242118	-0.0889091					-0.17885	-0.104935	-0.00607777	-0.0263376
1.7507	0.180891		DNMT3B	sp|Q9UBC3-3|DNM3B_HUMAN	Isoform 3 of DNA (cytosine-5)-methyltransferase 3B OS=Homo sapiens OX=9606 GN=DNMT3B	12	-2.08499	-2.05449	-2.1519	-2.01493					-1.9603	-1.90282	-1.96141	-1.75822
4.23979	0.180886		ENG	sp|P17813|EGLN_HUMAN	Endoglin OS=Homo sapiens OX=9606 GN=ENG PE=1 SV=2	15	-0.358599	-0.288196	-0.291344	-0.318584					-0.150972	-0.138489	-0.113861	-0.129855
2.03183	0.180837		ENTPD5	sp|O75356|ENTP5_HUMAN	Nucleoside diphosphate phosphatase ENTPD5 OS=Homo sapiens OX=9606 GN=ENTPD5 PE=1 SV=1	4	-3.03902	-3.08993	-3.03969	-2.97132					-2.95264	-2.79203	-2.77992	-2.89203
0.363808	0.180827		ZDHHC18	sp|Q9NUE0|ZDH18_HUMAN	Palmitoyltransferase ZDHHC18 OS=Homo sapiens OX=9606 GN=ZDHHC18 PE=1 SV=2	1	-5.80991	-6.21156	-5.85849	-6.29559					-6.39127	-5.72736	-5.66135	-5.67227
1.44752	0.180521		DGKG	sp|P49619|DGKG_HUMAN	Diacylglycerol kinase gamma OS=Homo sapiens OX=9606 GN=DGKG PE=1 SV=3	2	-2.64658	-2.61223	-2.62132	-2.41724					-2.50514	-2.32791	-2.40595	-2.33628
1.38041	0.180246		NTSR1	sp|P30989|NTR1_HUMAN	Neurotensin receptor type 1 OS=Homo sapiens OX=9606 GN=NTSR1 PE=1 SV=2	2	-1.5584	-1.50176	-1.57545	-1.40182					-1.46594	-1.25536	-1.21414	-1.38101
3.96802	0.180121		KIF15	sp|Q9NS87|KIF15_HUMAN	Kinesin-like protein KIF15 OS=Homo sapiens OX=9606 GN=KIF15 PE=1 SV=1	61	2.40118	2.3624	2.34302	2.42171					2.53707	2.56045	2.57555	2.57574
3.23314	0.180117		ATAT1	sp|Q5SQI0|ATAT_HUMAN	Alpha-tubulin N-acetyltransferase 1 OS=Homo sapiens OX=9606 GN=ATAT1 PE=1 SV=1	3	-1.85784	-1.86285	-1.82868	-1.81894					-1.73409	-1.65562	-1.63774	-1.62038
0.728006	0.180068		ABCB6	sp|Q9NP58|ABCB6_HUMAN	ATP-binding cassette sub-family B member 6 OS=Homo sapiens OX=9606 GN=ABCB6 PE=1 SV=1	3	-5.30143	-5.32083	-5.63568	-5.10009					-5.15472	-5.12463	-5.06378	-5.29463
1.24826	0.179925		GTSE1	sp|Q9NYZ3|GTSE1_HUMAN	G2 and S phase-expressed protein 1 OS=Homo sapiens OX=9606 GN=GTSE1 PE=1 SV=3	8	-2.81676	-2.80944	-2.52943	-2.77914					-2.48057	-2.641	-2.5328	-2.56071
1.54087	0.179838		STAMBPL1	sp|Q96FJ0-2|STALP_HUMAN	Isoform 2 of AMSH-like protease OS=Homo sapiens OX=9606 GN=STAMBPL1	6	-2.34462	-2.45813	-2.30009	-2.25263					-2.2079	-2.20703	-2.19676	-2.02443
1.73746	0.179825		GPAM	sp|Q9HCL2|GPAT1_HUMAN	Glycerol-3-phosphate acyltransferase 1, mitochondrial OS=Homo sapiens OX=9606 GN=GPAM PE=1 SV=3	2	-1.98394	-1.95022	-1.8991	-1.81972					-1.82119	-1.73285	-1.76323	-1.61641
0.564591	0.179766		RTN4	sp|Q9NQC3-2|RTN4_HUMAN	Isoform B of Reticulon-4 OS=Homo sapiens OX=9606 GN=RTN4	2	-6.50623	-6.76471	-6.97385	-6.36099					-6.43152	-6.32527	-6.60433	-6.52559
3.31277	0.179642		PPOX	sp|P50336|PPOX_HUMAN	Protoporphyrinogen oxidase OS=Homo sapiens OX=9606 GN=PPOX PE=1 SV=1	22	0.532174	0.627811	0.606459	0.59899					0.752486	0.776262	0.814666	0.740588
2.48474	0.179617		VAT1L	sp|Q9HCJ6|VAT1L_HUMAN	Synaptic vesicle membrane protein VAT-1 homolog-like OS=Homo sapiens OX=9606 GN=VAT1L PE=1 SV=2	13	0.545417	0.450438	0.403471	0.436421					0.605364	0.624897	0.706113	0.617844
2.53248	0.179428		DERL1	sp|Q9BUN8|DERL1_HUMAN	Derlin-1 OS=Homo sapiens OX=9606 GN=DERL1 PE=1 SV=1	10	-1.0126	-1.02841	-1.15144	-1.02085					-0.89811	-0.868309	-0.826741	-0.902431
1.69161	0.179205		RETREG2	sp|Q8NC44|RETR2_HUMAN	Reticulophagy regulator 2 OS=Homo sapiens OX=9606 GN=RETREG2 PE=1 SV=3	3	-3.46976	-3.50077	-3.54389	-3.36302					-3.24304	-3.3099	-3.20761	-3.40007
1.61456	0.179096		PSMC3	tr|E9PLG2|E9PLG2_HUMAN	Proteasome 26S subunit, ATPase 3 (Fragment) OS=Homo sapiens OX=9606 GN=PSMC3 PE=1 SV=3	2	-4.51888	-4.56623	-4.64148	-4.39356					-4.37053	-4.42325	-4.32387	-4.28612
1.44334	0.179027		UBAP2L	sp|Q14157-1|UBP2L_HUMAN	Isoform 2 of Ubiquitin-associated protein 2-like OS=Homo sapiens OX=9606 GN=UBAP2L	2	-4.43328	-4.69947	-4.51335	-4.51159					-4.44777	-4.27891	-4.34154	-4.37336
3.65091	0.17881		EAF2	sp|Q96CJ1|EAF2_HUMAN	ELL-associated factor 2 OS=Homo sapiens OX=9606 GN=EAF2 PE=1 SV=1	4	-1.61696	-1.58719	-1.62641	-1.61359					-1.44559	-1.37086	-1.46759	-1.44487
1.10346	0.178732		FAM151B	sp|Q6UXP7|F151B_HUMAN	Protein FAM151B OS=Homo sapiens OX=9606 GN=FAM151B PE=1 SV=2	1	-4.59838	-4.77968	-4.56287	-4.56468					-4.60451	-4.513	-4.33849	-4.33468
1.77998	0.178577		MTFR1L	sp|Q9H019|MFR1L_HUMAN	Mitochondrial fission regulator 1-like OS=Homo sapiens OX=9606 GN=MTFR1L PE=1 SV=2	4	-2.401	-2.60225	-2.453	-2.59122					-2.37562	-2.34088	-2.34011	-2.27656
1.78093	0.178403		SLC30A6	sp|Q6NXT4-2|ZNT6_HUMAN	Isoform 2 of Zinc transporter 6 OS=Homo sapiens OX=9606 GN=SLC30A6	4	-2.00256	-2.04614	-1.95619	-1.86764					-1.87734	-1.75977	-1.69974	-1.82208
0.526935	0.178305		SLAIN2	sp|Q9P270|SLAI2_HUMAN	SLAIN motif-containing protein 2 OS=Homo sapiens OX=9606 GN=SLAIN2 PE=1 SV=2	16	-0.095048	-0.241675	-0.0384703	0.249464					-0.0420341	-0.0706172	0.356585	0.343555
1.51607	0.178295		USP54	sp|Q70EL1|UBP54_HUMAN	Inactive ubiquitin carboxyl-terminal hydrolase 54 OS=Homo sapiens OX=9606 GN=USP54 PE=1 SV=4	2	-3.81603	-3.66672	-3.70389	-3.76498					-3.6845	-3.61359	-3.48602	-3.45433
1.70084	0.178236		ENDOD1	sp|O94919|ENDD1_HUMAN	Endonuclease domain-containing 1 protein OS=Homo sapiens OX=9606 GN=ENDOD1 PE=1 SV=2	11	-1.50095	-1.33215	-1.26865	-1.45836					-1.24297	-1.23842	-1.19024	-1.17554
1.4833	0.178155		TBC1D22B	sp|Q9NU19|TB22B_HUMAN	TBC1 domain family member 22B OS=Homo sapiens OX=9606 GN=TBC1D22B PE=1 SV=3	7	-1.22037	-1.3983	-1.29468	-1.17727					-1.1631	-1.16605	-0.990845	-1.05801
0.387463	0.177954		MARCKSL1	sp|P49006|MRP_HUMAN	MARCKS-related protein OS=Homo sapiens OX=9606 GN=MARCKSL1 PE=1 SV=2	5	-1.39631	-1.48602	-1.25337	-0.842988					-1.18235	-1.41434	-0.832271	-0.837914
2.47982	0.177007		ULK1	sp|O75385|ULK1_HUMAN	Serine/threonine-protein kinase ULK1 OS=Homo sapiens OX=9606 GN=ULK1 PE=1 SV=2	5	-1.13639	-1.16496	-1.09142	-1.1322					-1.01785	-1.00914	-0.886087	-0.90387
2.64795	0.176842		ZNHIT2	sp|Q9UHR6|ZNHI2_HUMAN	Zinc finger HIT domain-containing protein 2 OS=Homo sapiens OX=9606 GN=ZNHIT2 PE=1 SV=1	12	-0.218412	-0.289034	-0.301246	-0.248643					-0.164777	-0.0908713	-0.0687799	-0.0255384
2.41158	0.176568		SCYL3	sp|Q8IZE3-2|PACE1_HUMAN	Isoform 2 of Protein-associating with the carboxyl-terminal domain of ezrin OS=Homo sapiens OX=9606 GN=SCYL3	9	-0.505373	-0.532585	-0.498995	-0.454074					-0.40372	-0.352211	-0.28229	-0.246534
3.61464	0.176479		DUT	sp|P33316|DUT_HUMAN	Deoxyuridine 5'-triphosphate nucleotidohydrolase, mitochondrial OS=Homo sapiens OX=9606 GN=DUT PE=1 SV=4	35	1.92045	1.83939	1.8444	1.91167					2.0729	2.04301	2.06299	2.04292
1.70532	0.176423		FAM53B	sp|Q14153|FA53B_HUMAN	Protein FAM53B OS=Homo sapiens OX=9606 GN=FAM53B PE=1 SV=2	4	-1.46654	-1.47069	-1.4358	-1.52397					-1.35233	-1.39215	-1.15069	-1.29614
2.16321	0.176408		WRAP53	sp|Q9BUR4|TCAB1_HUMAN	Telomerase Cajal body protein 1 OS=Homo sapiens OX=9606 GN=WRAP53 PE=1 SV=1	6	-2.50035	-2.53134	-2.64443	-2.46648					-2.41481	-2.33607	-2.32134	-2.36475
0.618571	0.176083		LTB	sp|Q06643|TNFC_HUMAN	Lymphotoxin-beta OS=Homo sapiens OX=9606 GN=LTB PE=1 SV=1	2	-5.52986	-5.88879	-6.12777	-5.94419					-5.57648	-5.65934	-5.81608	-5.73437
1.03716	0.176081		ATP5F1B	tr|F8W0P7|F8W0P7_HUMAN	ATP synthase F1 subunit beta (Fragment) OS=Homo sapiens OX=9606 GN=ATP5F1B PE=1 SV=2	1	-5.4295	-5.19371	-5.53027	-5.4073					-5.25104	-5.26774	-5.27874	-5.05894
0.954533	0.175593		PIGL	sp|Q9Y2B2|PIGL_HUMAN	N-acetylglucosaminyl-phosphatidylinositol de-N-acetylase OS=Homo sapiens OX=9606 GN=PIGL PE=1 SV=1	1	-6.39148	-6.12856	-6.42449	-6.26885					-6.06702	-6.28216	-6.18084	-5.98099
2.46881	0.175434		MVD	sp|P53602|MVD1_HUMAN	Diphosphomevalonate decarboxylase OS=Homo sapiens OX=9606 GN=MVD PE=1 SV=1	29	1.64887	1.54522	1.57266	1.69474					1.76111	1.79729	1.82985	1.77498
1.87041	0.17538		PRG2	sp|P13727|PRG2_HUMAN	Bone marrow proteoglycan OS=Homo sapiens OX=9606 GN=PRG2 PE=1 SV=2	33	1.97551	1.8871	1.86207	2.02002					2.14295	2.13628	2.1583	2.00869
3.08655	0.175292		RAD18	sp|Q9NS91|RAD18_HUMAN	E3 ubiquitin-protein ligase RAD18 OS=Homo sapiens OX=9606 GN=RAD18 PE=1 SV=2	17	-0.238277	-0.274298	-0.328077	-0.232738					-0.101055	-0.0829921	-0.137009	-0.0511675
2.88912	0.175283		HEATR6	sp|Q6AI08|HEAT6_HUMAN	HEAT repeat-containing protein 6 OS=Homo sapiens OX=9606 GN=HEATR6 PE=1 SV=1	9	-0.86059	-0.830533	-0.824368	-0.782361					-0.71134	-0.664851	-0.585761	-0.63477
1.60704	0.175271		GMIP	tr|K7EJC2|K7EJC2_HUMAN	GEM interacting protein (Fragment) OS=Homo sapiens OX=9606 GN=GMIP PE=1 SV=1	1	-5.23645	-5.21092	-5.27578	-5.16709					-5.1852	-5.07103	-5.00314	-4.92978
3.5193	0.175261		RTTN	sp|Q86VV8|RTTN_HUMAN	Rotatin OS=Homo sapiens OX=9606 GN=RTTN PE=1 SV=3	3	-1.77827	-1.776	-1.81754	-1.72539					-1.63214	-1.56731	-1.60986	-1.58683
4.5021	0.175066		REEP4	sp|Q9H6H4|REEP4_HUMAN	Receptor expression-enhancing protein 4 OS=Homo sapiens OX=9606 GN=REEP4 PE=1 SV=1	6	-0.0241032	-0.0235872	-0.0563221	-0.0281754					0.109027	0.17591	0.141806	0.141333
1.90918	0.174987		ZC3H6	sp|P61129|ZC3H6_HUMAN	Zinc finger CCCH domain-containing protein 6 OS=Homo sapiens OX=9606 GN=ZC3H6 PE=1 SV=2	1	-4.29854	-4.43002	-4.46727	-4.4324					-4.32213	-4.23534	-4.17139	-4.19942
3.60837	0.174929		PDLIM5	sp|Q96HC4|PDLI5_HUMAN	PDZ and LIM domain protein 5 OS=Homo sapiens OX=9606 GN=PDLIM5 PE=1 SV=5	40	1.5803	1.48709	1.49364	1.54386					1.68994	1.69482	1.70943	1.71041
3.97802	0.174849		KIF2C	sp|Q99661|KIF2C_HUMAN	Kinesin-like protein KIF2C OS=Homo sapiens OX=9606 GN=KIF2C PE=1 SV=2	43	1.25247	1.31204	1.2668	1.22687					1.43096	1.45432	1.42225	1.45005
1.22481	0.174755		SBNO2	sp|Q9Y2G9|SBNO2_HUMAN	Protein strawberry notch homolog 2 OS=Homo sapiens OX=9606 GN=SBNO2 PE=2 SV=3	2	-3.16841	-3.14324	-3.11384	-2.89973					-3.03153	-2.90059	-2.84651	-2.84758
0.91638	0.174696		GLS	sp|O94925-3|GLSK_HUMAN	Isoform 3 of Glutaminase kidney isoform, mitochondrial OS=Homo sapiens OX=9606 GN=GLS	5	-3.07952	-2.90171	-3.24748	-3.02265					-3.06007	-2.80045	-2.91586	-2.7762
0.466344	0.17467		IFI44	sp|Q8TCB0|IFI44_HUMAN	Interferon-induced protein 44 OS=Homo sapiens OX=9606 GN=IFI44 PE=1 SV=2	6	-5.72995	-5.44589	-5.51438	-5.38211					-5.31128	-4.95321	-5.68195	-5.4272
1.95866	0.174643		DLGAP5	sp|Q15398|DLGP5_HUMAN	Disks large-associated protein 5 OS=Homo sapiens OX=9606 GN=DLGAP5 PE=1 SV=2	32	-1.02758	-1.02609	-1.00685	-1.08841					-0.860813	-0.807701	-0.989491	-0.792336
2.62954	0.174593		WDR45	sp|Q9Y484-2|WIPI4_HUMAN	Isoform 2 of WD repeat domain phosphoinositide-interacting protein 4 OS=Homo sapiens OX=9606 GN=WDR45	10	-0.232826	-0.256	-0.2979	-0.239038					-0.165212	-0.0779176	-0.0710812	-0.0131807
2.06304	0.174345		FBXW9	sp|Q5XUX1|FBXW9_HUMAN	F-box/WD repeat-containing protein 9 OS=Homo sapiens OX=9606 GN=FBXW9 PE=1 SV=3	9	-0.520299	-0.600283	-0.638921	-0.488668					-0.44384	-0.345931	-0.328772	-0.43225
4.86109	0.174037		RUSC2	sp|Q8N2Y8|RUSC2_HUMAN	AP-4 complex accessory subunit RUSC2 OS=Homo sapiens OX=9606 GN=RUSC2 PE=1 SV=3	8	-1.62766	-1.63135	-1.66027	-1.67417					-1.47344	-1.49545	-1.46032	-1.46811
0.814975	0.17382		SIAH1	sp|Q8IUQ4-2|SIAH1_HUMAN	Isoform 2 of E3 ubiquitin-protein ligase SIAH1 OS=Homo sapiens OX=9606 GN=SIAH1	1	-4.3312	-4.41105	-4.13443	-3.97245					-4.12427	-4.01487	-4.07256	-3.94215
2.43133	0.173767		ZNF598	tr|H3BPG6|H3BPG6_HUMAN	RING-type E3 ubiquitin transferase OS=Homo sapiens OX=9606 GN=ZNF598 PE=1 SV=1	2	-1.75347	-1.82981	-1.90806	-1.78062					-1.69352	-1.61983	-1.63224	-1.63131
2.33069	0.173236		TEX264	sp|Q9Y6I9|TX264_HUMAN	Testis-expressed protein 264 OS=Homo sapiens OX=9606 GN=TEX264 PE=1 SV=1	19	0.997283	0.96607	0.875925	0.952923					1.07177	1.16883	1.17744	1.06711
2.09412	0.173134		ZNF385A	sp|Q96PM9|Z385A_HUMAN	Zinc finger protein 385A OS=Homo sapiens OX=9606 GN=ZNF385A PE=1 SV=2	9	-1.23988	-1.37425	-1.29729	-1.30285					-1.19691	-1.16131	-1.12937	-1.03414
2.79459	0.173078		ERCC6L	sp|Q2NKX8|ERC6L_HUMAN	DNA excision repair protein ERCC-6-like OS=Homo sapiens OX=9606 GN=ERCC6L PE=1 SV=1	34	0.632633	0.526465	0.50838	0.615864					0.743567	0.727113	0.750396	0.754579
4.14239	0.172894		POLE2	sp|P56282|DPOE2_HUMAN	DNA polymerase epsilon subunit 2 OS=Homo sapiens OX=9606 GN=POLE2 PE=1 SV=2	15	-1.10583	-1.10729	-1.09908	-1.05433					-0.946857	-0.925848	-0.91721	-0.885036
3.80694	0.172805		SVIL	sp|O95425|SVIL_HUMAN	Supervillin OS=Homo sapiens OX=9606 GN=SVIL PE=1 SV=2	43	0.741832	0.752856	0.697457	0.772133					0.884853	0.909047	0.91285	0.948749
1.31929	0.172794		SPATA2L	sp|Q8IUW3|SPA2L_HUMAN	Spermatogenesis-associated protein 2-like protein OS=Homo sapiens OX=9606 GN=SPATA2L PE=1 SV=1	1	-4.5833	-4.71478	-4.82186	-4.81226					-4.66356	-4.48967	-4.5951	-4.4927
1.3632	0.172588		CDC25B	sp|P30305-4|MPIP2_HUMAN	Isoform 4 of M-phase inducer phosphatase 2 OS=Homo sapiens OX=9606 GN=CDC25B	4	-3.65306	-3.76461	-3.83508	-3.77735					-3.73636	-3.50182	-3.60231	-3.49925
1.83122	0.172514		TRPM2	sp|O94759|TRPM2_HUMAN	Transient receptor potential cation channel subfamily M member 2 OS=Homo sapiens OX=9606 GN=TRPM2 PE=1 SV=2	11	0.17067	0.171224	0.212672	0.284621					0.284152	0.335236	0.44693	0.462924
1.78369	0.172299		AP1AR	sp|Q63HQ0|AP1AR_HUMAN	AP-1 complex-associated regulatory protein OS=Homo sapiens OX=9606 GN=AP1AR PE=1 SV=1	5	-1.03648	-1.11843	-0.880523	-0.97898					-0.80108	-0.870058	-0.815073	-0.839003
4.36949	0.172097		MTFR2	sp|Q6P444|MTFR2_HUMAN	Mitochondrial fission regulator 2 OS=Homo sapiens OX=9606 GN=MTFR2 PE=1 SV=2	8	-0.253165	-0.305449	-0.233335	-0.264396					-0.103852	-0.100244	-0.0838785	-0.0799828
0.834662	0.171888		FAM216A	sp|Q8WUB2|F216A_HUMAN	Protein FAM216A OS=Homo sapiens OX=9606 GN=FAM216A PE=2 SV=1	1	-5.02564	-5.16066	-5.15264	-5.01819					-5.13398	-4.8936	-4.96787	-4.67413
0.55451	0.171653		HOXA10	sp|P31260|HXA10_HUMAN	Homeobox protein Hox-A10 OS=Homo sapiens OX=9606 GN=HOXA10 PE=1 SV=3	4	-1.20577	-1.40575	-1.15443	-0.946062					-1.15943	-1.22408	-0.782038	-0.859853
2.76122	0.17163		SREBF1	sp|P36956-4|SRBP1_HUMAN	Isoform 4 of Sterol regulatory element-binding protein 1 OS=Homo sapiens OX=9606 GN=SREBF1	9	-1.09056	-1.11113	-1.12078	-1.10246					-0.977596	-0.961792	-0.95769	-0.841324
2.28149	0.171296		C4orf33	sp|Q8N1A6|CD033_HUMAN	UPF0462 protein C4orf33 OS=Homo sapiens OX=9606 GN=C4orf33 PE=1 SV=2	2	-2.3791	-2.47782	-2.37168	-2.33422					-2.19964	-2.29652	-2.19152	-2.18994
3.87659	0.171167		DBNL	sp|Q9UJU6-3|DBNL_HUMAN	Isoform 3 of Drebrin-like protein OS=Homo sapiens OX=9606 GN=DBNL	52	2.44055	2.38388	2.36223	2.42362					2.57142	2.5609	2.59817	2.56446
3.20002	0.171117		INF2	sp|Q27J81|INF2_HUMAN	Inverted formin-2 OS=Homo sapiens OX=9606 GN=INF2 PE=1 SV=2	41	0.368941	0.303826	0.270923	0.377894					0.501197	0.501259	0.488956	0.514642
4.23072	0.171074		DNMT1	sp|P26358-2|DNMT1_HUMAN	Isoform 2 of DNA (cytosine-5)-methyltransferase 1 OS=Homo sapiens OX=9606 GN=DNMT1	95	3.08379	3.01891	3.01109	3.04016					3.19467	3.21344	3.21978	3.21035
2.44858	0.170998		DCAF11	sp|Q8TEB1|DCA11_HUMAN	DDB1- and CUL4-associated factor 11 OS=Homo sapiens OX=9606 GN=DCAF11 PE=1 SV=1	9	-1.19544	-1.24738	-1.31713	-1.16259					-1.1035	-1.04213	-1.0544	-1.03852
3.26394	0.170697		IRS2	sp|Q9Y4H2|IRS2_HUMAN	Insulin receptor substrate 2 OS=Homo sapiens OX=9606 GN=IRS2 PE=1 SV=2	12	-0.483577	-0.52469	-0.435424	-0.44597					-0.321734	-0.327279	-0.258748	-0.299112
1.33704	0.170677		TRAF3IP2	sp|O43734|CIKS_HUMAN	E3 ubiquitin ligase TRAF3IP2 OS=Homo sapiens OX=9606 GN=TRAF3IP2 PE=1 SV=3	3	-3.1067	-3.23321	-3.03814	-3.0319					-2.93886	-3.03351	-2.79671	-2.95817
2.29233	0.17067		TRMT10A	sp|Q8TBZ6|TM10A_HUMAN	tRNA methyltransferase 10 homolog A OS=Homo sapiens OX=9606 GN=TRMT10A PE=1 SV=1	5	-1.27304	-1.15819	-1.15833	-1.09674					-1.04049	-1.00489	-0.987364	-0.97088
1.85214	0.170297		SLC25A35	sp|Q3KQZ1|S2535_HUMAN	Solute carrier family 25 member 35 OS=Homo sapiens OX=9606 GN=SLC25A35 PE=1 SV=1	2	-3.00718	-3.00015	-2.98661	-3.09057					-2.94831	-2.89925	-2.79415	-2.76162
1.76834	0.170282		ATG2A	sp|Q2TAZ0-3|ATG2A_HUMAN	Isoform 2 of Autophagy-related protein 2 homolog A OS=Homo sapiens OX=9606 GN=ATG2A	6	-2.14874	-2.20033	-2.28702	-2.25167					-2.07605	-2.05988	-1.93431	-2.13637
3.57918	0.170253		DNAJC14	sp|Q6Y2X3|DJC14_HUMAN	DnaJ homolog subfamily C member 14 OS=Homo sapiens OX=9606 GN=DNAJC14 PE=2 SV=2	3	-1.76786	-1.76317	-1.77633	-1.76824					-1.57861	-1.59232	-1.66228	-1.56139
2.26505	0.170235		TUBE1	sp|Q9UJT0|TBE_HUMAN	Tubulin epsilon chain OS=Homo sapiens OX=9606 GN=TUBE1 PE=2 SV=1	13	0.153076	0.0883541	0.0553226	0.162032					0.206629	0.267725	0.318347	0.347022
2.12325	0.170202		FOXO3	sp|O43524|FOXO3_HUMAN	Forkhead box protein O3 OS=Homo sapiens OX=9606 GN=FOXO3 PE=1 SV=1	10	-0.584936	-0.667356	-0.535389	-0.515083					-0.445533	-0.448197	-0.392681	-0.335544
3.3003	0.170102		HAUS6	sp|Q7Z4H7|HAUS6_HUMAN	HAUS augmin-like complex subunit 6 OS=Homo sapiens OX=9606 GN=HAUS6 PE=1 SV=2	38	1.1367	1.04621	1.09198	1.10716					1.26673	1.22605	1.30673	1.26295
4.40055	0.169978		LIMA1	sp|Q9UHB6-4|LIMA1_HUMAN	Isoform 4 of LIM domain and actin-binding protein 1 OS=Homo sapiens OX=9606 GN=LIMA1	45	1.29406	1.25982	1.25477	1.28616					1.44835	1.44052	1.41222	1.47364
1.17867	0.169878		TRAF1	sp|Q13077|TRAF1_HUMAN	TNF receptor-associated factor 1 OS=Homo sapiens OX=9606 GN=TRAF1 PE=1 SV=1	3	-3.44779	-3.35341	-3.12521	-3.28879					-3.20732	-3.06982	-3.17463	-3.08392
0.536352	0.169863		ENTREP3	sp|P81408-4|EREP3_HUMAN	Isoform 3 of Protein ENTREP3 OS=Homo sapiens OX=9606 GN=ENTREP3	1	-6.74268	-6.85249	-6.88009	-7.1572					-6.86161	-6.84766	-6.38671	-6.85702
2.53178	0.169829		DCAF6	sp|Q58WW2-3|DCAF6_HUMAN	Isoform 3 of DDB1- and CUL4-associated factor 6 OS=Homo sapiens OX=9606 GN=DCAF6	11	-0.350011	-0.304214	-0.294479	-0.254836					-0.191016	-0.171516	-0.0850468	-0.0766468
2.58598	0.169708		POLR3G	sp|O15318|RPC7_HUMAN	DNA-directed RNA polymerase III subunit RPC7 OS=Homo sapiens OX=9606 GN=POLR3G PE=1 SV=2	7	-0.758251	-0.8448	-0.730458	-0.710804					-0.608134	-0.589272	-0.624446	-0.543628
2.24347	0.169572		CPEB2	sp|Q7Z5Q1-9|CPEB2_HUMAN	Isoform 8 of Cytoplasmic polyadenylation element-binding protein 2 OS=Homo sapiens OX=9606 GN=CPEB2	9	-1.27502	-1.35148	-1.2791	-1.27284					-1.20669	-1.14934	-1.10663	-1.03749
0.426271	0.169554		MEF2A	sp|Q02078-2|MEF2A_HUMAN	Isoform MEFA of Myocyte-specific enhancer factor 2A OS=Homo sapiens OX=9606 GN=MEF2A	1	-6.30461	-6.21138	-6.44514	-5.90078					-6.11381	-6.30512	-6.09492	-5.66985
1.19851	0.169531		METTL2B	sp|Q6P1Q9|MET2B_HUMAN	tRNA N(3)-methylcytidine methyltransferase METTL2B OS=Homo sapiens OX=9606 GN=METTL2B PE=1 SV=3	1	-4.9007	-4.60785	-4.75436	-4.84337					-4.57477	-4.68016	-4.51367	-4.65956
1.81209	0.169454		STX10	sp|O60499|STX10_HUMAN	Syntaxin-10 OS=Homo sapiens OX=9606 GN=STX10 PE=1 SV=1	6	-1.96484	-2.01493	-1.92882	-2.00064					-1.67748	-1.82868	-1.8252	-1.90005
3.26392	0.169188		PIKFYVE	sp|Q9Y2I7|FYV1_HUMAN	1-phosphatidylinositol 3-phosphate 5-kinase OS=Homo sapiens OX=9606 GN=PIKFYVE PE=1 SV=3	45	2.03913	2.01891	1.98352	2.0812					2.15817	2.19822	2.218	2.22513
1.18962	0.169128		PLD2	sp|O14939|PLD2_HUMAN	Phospholipase D2 OS=Homo sapiens OX=9606 GN=PLD2 PE=1 SV=2	3	-4.04909	-3.87357	-4.13776	-3.83952					-3.78069	-3.75966	-3.86718	-3.8159
2.45931	0.169007		STON1	sp|Q9Y6Q2|STON1_HUMAN	Stonin-1 OS=Homo sapiens OX=9606 GN=STON1 PE=1 SV=2	20	1.2995	1.1963	1.20818	1.30686					1.37162	1.40058	1.46006	1.4546
1.54111	0.168973		ELOVL5	sp|Q9NYP7-2|ELOV5_HUMAN	Isoform 2 of Elongation of very long chain fatty acids protein 5 OS=Homo sapiens OX=9606 GN=ELOVL5	5	-2.19735	-1.97116	-2.06855	-1.95442					-1.915	-1.83064	-1.90454	-1.86542
3.00963	0.168825		PRDM10	sp|Q9NQV6-6|PRD10_HUMAN	Isoform 6 of PR domain zinc finger protein 10 OS=Homo sapiens OX=9606 GN=PRDM10	10	-0.0134621	-0.0452738	0.0133009	0.0580721					0.146929	0.138882	0.215139	0.186986
3.26426	0.16874		CDAN1	sp|Q8IWY9|CDAN1_HUMAN	Codanin-1 OS=Homo sapiens OX=9606 GN=CDAN1 PE=1 SV=4	15	-0.571738	-0.617418	-0.579221	-0.528581					-0.451587	-0.388333	-0.370614	-0.411464
3.18183	0.168734		MTM1	sp|Q13496|MTM1_HUMAN	Myotubularin OS=Homo sapiens OX=9606 GN=MTM1 PE=1 SV=2	26	1.49064	1.43365	1.45306	1.50446					1.6086	1.60047	1.68267	1.665
1.94755	0.16868		COX15	sp|Q7KZN9|COX15_HUMAN	Cytochrome c oxidase assembly protein COX15 homolog OS=Homo sapiens OX=9606 GN=COX15 PE=1 SV=1	7	-1.87617	-1.83908	-2.00455	-1.89824					-1.81614	-1.72726	-1.6681	-1.73182
1.51471	0.168673		RCCD1	sp|A6NED2|RCCD1_HUMAN	RCC1 domain-containing protein 1 OS=Homo sapiens OX=9606 GN=RCCD1 PE=1 SV=1	4	-2.90836	-2.75276	-2.81897	-2.71412					-2.74483	-2.63941	-2.55457	-2.58071
3.85192	0.1686		PRIM1	sp|P49642|PRI1_HUMAN	DNA primase small subunit OS=Homo sapiens OX=9606 GN=PRIM1 PE=1 SV=1	27	1.8694	1.82525	1.83762	1.88403					1.99805	2.00039	2.05689	2.03536
0.65992	0.168326		ATXN2	tr|A0A2R8Y5A6|A0A2R8Y5A6_HUMAN	Ataxin 2 OS=Homo sapiens OX=9606 GN=ATXN2 PE=1 SV=1	1	-4.52002	-4.66331	-4.65267	-5.01425					-4.64731	-4.62766	-4.37598	-4.526
2.54164	0.167712		HERC5	sp|Q9UII4|HERC5_HUMAN	E3 ISG15--protein ligase HERC5 OS=Homo sapiens OX=9606 GN=HERC5 PE=1 SV=2	4	-1.51886	-1.53027	-1.57149	-1.44092					-1.39767	-1.29696	-1.334	-1.36207
3.86392	0.167291		GCDH	sp|Q92947|GCDH_HUMAN	Glutaryl-CoA dehydrogenase, mitochondrial OS=Homo sapiens OX=9606 GN=GCDH PE=1 SV=1	22	1.52144	1.47124	1.44696	1.44487					1.64427	1.65807	1.62587	1.62545
3.01599	0.167229		LGALS9	sp|O00182|LEG9_HUMAN	Galectin-9 OS=Homo sapiens OX=9606 GN=LGALS9 PE=1 SV=2	22	1.69209	1.60629	1.58264	1.67598					1.79286	1.79912	1.83159	1.80236
3.12106	0.16712		ARHGAP27	tr|A0A8I5KVA8|A0A8I5KVA8_HUMAN	Rho GTPase activating protein 27 OS=Homo sapiens OX=9606 GN=ARHGAP27 PE=1 SV=1	19	0.730268	0.701537	0.688926	0.780168					0.859317	0.90666	0.934089	0.869313
1.02086	0.166903		STAC3	sp|Q96MF2|STAC3_HUMAN	SH3 and cysteine-rich domain-containing protein 3 OS=Homo sapiens OX=9606 GN=STAC3 PE=1 SV=1	1	-4.88322	-5.08169	-4.91754	-4.85091					-4.82759	-4.90474	-4.5921	-4.74132
3.15412	0.166151		CDK2	sp|P24941|CDK2_HUMAN	Cyclin-dependent kinase 2 OS=Homo sapiens OX=9606 GN=CDK2 PE=1 SV=2	22	0.927505	0.847544	0.8547	0.858999					1.05478	1.02143	1.08012	0.99702
1.20022	0.165821		FOXJ2	sp|Q9P0K8|FOXJ2_HUMAN	Forkhead box protein J2 OS=Homo sapiens OX=9606 GN=FOXJ2 PE=1 SV=1	1	-4.6866	-4.69958	-4.45777	-4.72351					-4.50919	-4.56873	-4.40461	-4.42164
1.38282	0.165703		ZC3HAV1	tr|C9J6P4|C9J6P4_HUMAN	Zinc finger CCCH-type containing, antiviral 1 OS=Homo sapiens OX=9606 GN=ZC3HAV1 PE=1 SV=1	2	-4.56806	-4.64494	-4.42532	-4.44446					-4.25426	-4.43368	-4.37268	-4.35934
1.28683	0.165671		DTD2	sp|Q96FN9|DTD2_HUMAN	D-aminoacyl-tRNA deacylase 2 OS=Homo sapiens OX=9606 GN=DTD2 PE=1 SV=1	2	-2.23199	-2.25387	-2.23622	-2.03571					-2.1015	-2.06835	-2.02903	-1.89623
1.74747	0.16544		STOX2	sp|Q9P2F5|STOX2_HUMAN	Storkhead-box protein 2 OS=Homo sapiens OX=9606 GN=STOX2 PE=2 SV=2	1	-3.63184	-3.65822	-3.51555	-3.67783					-3.43417	-3.54677	-3.3737	-3.46703
0.58059	0.1653		FRMD5	sp|Q7Z6J6|FRMD5_HUMAN	FERM domain-containing protein 5 OS=Homo sapiens OX=9606 GN=FRMD5 PE=1 SV=1	3	-5.11885	-4.82366	-4.51023	-4.69488					-4.71482	-4.64821	-4.53418	-4.58921
1.01509	0.165226		GIPC3	tr|A0A2R8Y651|A0A2R8Y651_HUMAN	GIPC PDZ domain containing family member 3 OS=Homo sapiens OX=9606 GN=GIPC3 PE=1 SV=1	1	-5.38565	-5.26545	-5.38944	-5.2879					-5.30628	-5.22399	-5.19113	-4.94613
3.89418	0.165223		MYSM1	sp|Q5VVJ2|MYSM1_HUMAN	Deubiquitinase MYSM1 OS=Homo sapiens OX=9606 GN=MYSM1 PE=1 SV=1	14	-0.250504	-0.260909	-0.307692	-0.322375					-0.137966	-0.114186	-0.103602	-0.124833
2.25684	0.165096		BLTP3A	sp|Q6BDS2|BLT3A_HUMAN	Bridge-like lipid transfer protein family member 3A OS=Homo sapiens OX=9606 GN=BLTP3A PE=1 SV=1	17	0.783478	0.701413	0.717985	0.843141					0.865974	0.924044	0.958206	0.958178
2.86989	0.165058		FOXP1	sp|Q9H334-7|FOXP1_HUMAN	Isoform 7 of Forkhead box protein P1 OS=Homo sapiens OX=9606 GN=FOXP1	17	1.15015	1.06146	1.10435	1.16801					1.24276	1.2849	1.3254	1.29115
1.14225	0.164816		C16orf54	sp|Q6UWD8|CP054_HUMAN	Transmembrane protein C16orf54 OS=Homo sapiens OX=9606 GN=C16orf54 PE=1 SV=1	3	-2.70888	-2.69066	-2.55868	-2.60583					-2.53683	-2.29717	-2.462	-2.60879
2.19813	0.164609		HMBOX1	sp|Q6NT76-5|HMBX1_HUMAN	Isoform 5 of Homeobox-containing protein 1 OS=Homo sapiens OX=9606 GN=HMBOX1	8	-0.316868	-0.313141	-0.346171	-0.247787					-0.235947	-0.146777	-0.100807	-0.0819998
1.15565	0.164473		E2F8	sp|A0AVK6|E2F8_HUMAN	Transcription factor E2F8 OS=Homo sapiens OX=9606 GN=E2F8 PE=1 SV=1	2	-3.57002	-3.55833	-3.35417	-3.58711					-3.32043	-3.44259	-3.425	-3.22373
1.47108	0.164258		SENP7	sp|Q9BQF6|SENP7_HUMAN	Sentrin-specific protease 7 OS=Homo sapiens OX=9606 GN=SENP7 PE=1 SV=4	15	-0.0626011	-0.0595942	-0.046505	-0.0132875					0.017725	0.038012	0.144888	0.27442
0.717056	0.164131		PDZD7	sp|Q9H5P4|PDZD7_HUMAN	PDZ domain-containing protein 7 OS=Homo sapiens OX=9606 GN=PDZD7 PE=1 SV=2	1	-3.8702	-4.07521	-3.9067	-3.83974					-4.01112	-3.76193	-3.53093	-3.73136
1.66095	0.164069		DXO	sp|O77932|DXO_HUMAN	Decapping and exoribonuclease protein OS=Homo sapiens OX=9606 GN=DXO PE=1 SV=2	4	-2.42985	-2.47794	-2.35339	-2.27845					-2.26266	-2.27468	-2.14171	-2.20429
1.91112	0.163925		PCMTD2	sp|Q9NV79|PCMD2_HUMAN	Protein-L-isoaspartate O-methyltransferase domain-containing protein 2 OS=Homo sapiens OX=9606 GN=PCMTD2 PE=1 SV=2	9	-0.271163	-0.424026	-0.296573	-0.275126					-0.155353	-0.194469	-0.0701227	-0.191246
1.94432	0.163909		DDHD2	sp|O94830|DDHD2_HUMAN	Phospholipase DDHD2 OS=Homo sapiens OX=9606 GN=DDHD2 PE=1 SV=2	16	0.116778	0.0222006	-0.0711679	0.101624					0.169285	0.201424	0.238719	0.215644
0.275912	0.163872		NTN4	sp|Q9HB63|NET4_HUMAN	Netrin-4 OS=Homo sapiens OX=9606 GN=NTN4 PE=1 SV=2	1	-7.10134	-6.96218	-6.07162	-6.54226					-6.36159	-6.73893	-6.45531	-6.46608
2.24212	0.163864		PAAT	sp|Q9H8K7|PAAT_HUMAN	ATPase PAAT OS=Homo sapiens OX=9606 GN=PAAT PE=1 SV=2	6	-1.45142	-1.48443	-1.53566	-1.47877					-1.34208	-1.40888	-1.30076	-1.24311
2.8073	0.163841		SPCS1	sp|Q9Y6A9|SPCS1_HUMAN	Signal peptidase complex subunit 1 OS=Homo sapiens OX=9606 GN=SPCS1 PE=1 SV=5	3	-2.05266	-2.16125	-2.08468	-2.11192					-1.97075	-1.97261	-1.91283	-1.89896
3.6242	0.163476		WDHD1	sp|O75717|WDHD1_HUMAN	WD repeat and HMG-box DNA-binding protein 1 OS=Homo sapiens OX=9606 GN=WDHD1 PE=1 SV=1	47	1.55056	1.54783	1.50222	1.58628					1.6745	1.72	1.71909	1.7272
2.69466	0.163442		USP32	sp|Q8NFA0|UBP32_HUMAN	Ubiquitin carboxyl-terminal hydrolase 32 OS=Homo sapiens OX=9606 GN=USP32 PE=1 SV=1	32	1.1277	1.07216	1.08687	1.18592					1.22715	1.29044	1.30614	1.30269
3.7138	0.163386		PRKD2	sp|Q9BZL6-3|KPCD2_HUMAN	Isoform 3 of Serine/threonine-protein kinase D2 OS=Homo sapiens OX=9606 GN=PRKD2	20	0.0589466	0.0377312	0.0997133	0.102541					0.237676	0.252579	0.259309	0.20291
4.33677	0.163385		WBP4	sp|O75554|WBP4_HUMAN	WW domain-binding protein 4 OS=Homo sapiens OX=9606 GN=WBP4 PE=1 SV=1	12	0.864831	0.800128	0.833591	0.806804					0.993455	0.998508	0.993056	0.973875
1.23002	0.163358		RHPN2	sp|Q8IUC4|RHPN2_HUMAN	Rhophilin-2 OS=Homo sapiens OX=9606 GN=RHPN2 PE=1 SV=1	12	-3.67928	-3.65455	-3.55005	-3.45658					-3.37842	-3.43444	-3.54931	-3.32486
1.82409	0.163201		TIMELESS	sp|Q9UNS1|TIM_HUMAN	Protein timeless homolog OS=Homo sapiens OX=9606 GN=TIMELESS PE=1 SV=2	17	0.118324	0.224997	0.275825	0.221851					0.283188	0.352649	0.417822	0.440142
2.48091	0.163056		ARHGAP30	sp|Q7Z6I6|RHG30_HUMAN	Rho GTPase-activating protein 30 OS=Homo sapiens OX=9606 GN=ARHGAP30 PE=1 SV=3	25	1.00959	0.961262	1.0584	1.05837					1.12752	1.15699	1.21815	1.2372
4.12513	0.163054		MIS18BP1	sp|Q6P0N0|M18BP_HUMAN	Mis18-binding protein 1 OS=Homo sapiens OX=9606 GN=MIS18BP1 PE=1 SV=1	31	1.25525	1.31955	1.29263	1.25593					1.44062	1.43409	1.46436	1.43651
1.25276	0.163028		DNAH8	sp|Q96JB1|DYH8_HUMAN	Dynein axonemal heavy chain 8 OS=Homo sapiens OX=9606 GN=DNAH8 PE=1 SV=2	1	-2.95798	-2.94323	-2.82124	-2.7218					-2.72469	-2.76866	-2.71814	-2.58064
1.25336	0.163013		FAM234B	sp|A2RU67|F234B_HUMAN	Protein FAM234B OS=Homo sapiens OX=9606 GN=FAM234B PE=1 SV=1	3	-3.63522	-3.48092	-3.57053	-3.53812					-3.52311	-3.42266	-3.39732	-3.22966
0.155027	0.162924		ADGRG4	sp|Q8IZF6|AGRG4_HUMAN	Adhesion G-protein coupled receptor G4 OS=Homo sapiens OX=9606 GN=ADGRG4 PE=1 SV=2	1	-5.62016	-5.50373	-4.4202	-5.17768					-5.59195	-5.44373	-4.68697	-4.34742
1.29288	0.162822		METTL22	sp|Q9BUU2|MET22_HUMAN	Methyltransferase-like protein 22 OS=Homo sapiens OX=9606 GN=METTL22 PE=1 SV=2	1	-3.88708	-3.64159	-3.85627	-3.7288					-3.68358	-3.56265	-3.66791	-3.54833
1.61809	0.162793		PER3	sp|P56645-2|PER3_HUMAN	Isoform 2 of Period circadian protein homolog 3 OS=Homo sapiens OX=9606 GN=PER3	4	-1.70749	-1.7958	-1.70262	-1.56792					-1.56945	-1.58508	-1.49022	-1.47789
1.68397	0.162759		SORT1	sp|Q99523|SORT_HUMAN	Sortilin OS=Homo sapiens OX=9606 GN=SORT1 PE=1 SV=3	12	0.262155	0.139855	0.211926	0.320255					0.320864	0.356196	0.478484	0.429682
3.68586	0.162736		L2HGDH	sp|Q9H9P8|L2HDH_HUMAN	L-2-hydroxyglutarate dehydrogenase, mitochondrial OS=Homo sapiens OX=9606 GN=L2HGDH PE=1 SV=3	24	0.72086	0.72392	0.751269	0.693644					0.860906	0.891871	0.929544	0.858316
3.69107	0.162693		POLA1	sp|P09884|DPOLA_HUMAN	DNA polymerase alpha catalytic subunit OS=Homo sapiens OX=9606 GN=POLA1 PE=1 SV=2	47	2.14834	2.10839	2.07403	2.11719					2.24692	2.26495	2.31065	2.27621
0.956051	0.162691		IFTAP	sp|Q86VG3|IFTAP_HUMAN	Intraflagellar transport-associated protein OS=Homo sapiens OX=9606 GN=IFTAP PE=1 SV=1	1	-5.7219	-5.79055	-5.82135	-5.65401					-5.68874	-5.36767	-5.71102	-5.56961
3.28553	0.162377		SHPK	sp|Q9UHJ6|SHPK_HUMAN	Sedoheptulokinase OS=Homo sapiens OX=9606 GN=SHPK PE=1 SV=4	15	0.139608	0.0998898	0.186488	0.203881					0.322956	0.304347	0.326498	0.325576
0.466584	0.162182		SERBP1	sp|Q8NC51-3|SERB1_HUMAN	Isoform 3 of SERPINE1 mRNA-binding protein 1 OS=Homo sapiens OX=9606 GN=SERBP1	4	-0.990096	-1.30397	-0.904493	-0.764499					-0.957872	-1.0623	-0.615899	-0.678263
1.89188	0.162113		MAP4K3	sp|Q8IVH8|M4K3_HUMAN	Mitogen-activated protein kinase kinase kinase kinase 3 OS=Homo sapiens OX=9606 GN=MAP4K3 PE=1 SV=1	7	-2.27384	-2.35662	-2.30419	-2.19675					-2.20047	-2.04479	-2.10834	-2.12935
3.14102	0.161974		FOXRED1	sp|Q96CU9|FXRD1_HUMAN	FAD-dependent oxidoreductase domain-containing protein 1 OS=Homo sapiens OX=9606 GN=FOXRED1 PE=1 SV=2	20	1.18411	1.19738	1.16801	1.19494					1.29565	1.3182	1.40091	1.37758
3.41054	0.161695		DHCR7	sp|Q9UBM7|DHCR7_HUMAN	7-dehydrocholesterol reductase OS=Homo sapiens OX=9606 GN=DHCR7 PE=1 SV=1	17	0.734935	0.750793	0.695001	0.744918					0.890509	0.942334	0.889663	0.849919
1.66045	0.161672		LPIN1	sp|Q14693-7|LPIN1_HUMAN	Isoform 7 of Phosphatidate phosphatase LPIN1 OS=Homo sapiens OX=9606 GN=LPIN1	11	-0.60249	-0.598109	-0.468762	-0.448409					-0.406169	-0.426999	-0.358736	-0.279181
2.17104	0.161655		CYP2S1	sp|Q96SQ9-2|CP2S1_HUMAN	Isoform 2 of Cytochrome P450 2S1 OS=Homo sapiens OX=9606 GN=CYP2S1	4	-2.4695	-2.49394	-2.37491	-2.41228					-2.30005	-2.25253	-2.20771	-2.34371
0.436134	0.161643		MINDY1	sp|Q8N5J2-3|MINY1_HUMAN	Isoform 3 of Ubiquitin carboxyl-terminal hydrolase MINDY-1 OS=Homo sapiens OX=9606 GN=MINDY1	1	-5.86933	-5.4411	-5.44156	-5.27579					-5.39077	-5.50767	-5.03509	-5.44767
0.311896	0.161552		LGALS3BP	sp|Q08380|LG3BP_HUMAN	Galectin-3-binding protein OS=Homo sapiens OX=9606 GN=LGALS3BP PE=1 SV=1	1	-5.45211	-5.78761	-5.43734	-5.55503					-5.23054	-5.20092	-6.0035	-5.15091
4.66794	0.161542		KDM5C	sp|P41229|KDM5C_HUMAN	Lysine-specific demethylase 5C OS=Homo sapiens OX=9606 GN=KDM5C PE=1 SV=2	18	0.344558	0.32032	0.34758	0.376157					0.491834	0.501282	0.518076	0.523591
2.05125	0.16136		TUBA1C	sp|Q9BQE3|TBA1C_HUMAN	Tubulin alpha-1C chain OS=Homo sapiens OX=9606 GN=TUBA1C PE=1 SV=1	10	-1.89707	-1.85318	-1.79252	-1.77009					-1.73394	-1.61487	-1.61339	-1.70522
2.08954	0.161311		GPBP1	sp|Q86WP2-2|GPBP1_HUMAN	Isoform 2 of Vasculin OS=Homo sapiens OX=9606 GN=GPBP1	6	-0.779742	-0.940062	-0.804312	-0.839541					-0.637627	-0.735877	-0.652976	-0.691934
4.16671	0.161176		N4BP2	sp|Q86UW6|N4BP2_HUMAN	NEDD4-binding protein 2 OS=Homo sapiens OX=9606 GN=N4BP2 PE=1 SV=2	23	1.34222	1.28098	1.30828	1.3143					1.44952	1.46022	1.49707	1.48367
2.7722	0.161146		PCM1	sp|Q15154|PCM1_HUMAN	Pericentriolar material 1 protein OS=Homo sapiens OX=9606 GN=PCM1 PE=1 SV=5	64	2.53776	2.43558	2.51411	2.46503					2.67347	2.61381	2.68962	2.62016
2.59214	0.161116		MMTAG2	sp|Q9BU76|MMTA2_HUMAN	Multiple myeloma tumor-associated protein 2 OS=Homo sapiens OX=9606 GN=MMTAG2 PE=1 SV=1	14	-0.335137	-0.451566	-0.435765	-0.454952					-0.220011	-0.256004	-0.297459	-0.259484
5.27221	0.161108		PRIM2	sp|P49643|PRI2_HUMAN	DNA primase large subunit OS=Homo sapiens OX=9606 GN=PRIM2 PE=1 SV=2	22	0.912291	0.882092	0.890678	0.916612					1.05914	1.04359	1.07125	1.07213
1.06081	0.160921		TET2	sp|Q6N021|TET2_HUMAN	Methylcytosine dioxygenase TET2 OS=Homo sapiens OX=9606 GN=TET2 PE=1 SV=3	3	-2.82907	-2.78322	-2.70093	-2.64324					-2.77288	-2.52815	-2.54334	-2.46841
2.63607	0.160872		CYRIA	sp|Q9H0Q0|CYRIA_HUMAN	CYFIP-related Rac1 interactor A OS=Homo sapiens OX=9606 GN=CYRIA PE=2 SV=1	7	-1.1022	-1.0216	-1.07125	-1.11319					-0.982933	-0.891282	-0.87146	-0.919078
2.3687	0.160296		ICAM2	sp|P13598|ICAM2_HUMAN	Intercellular adhesion molecule 2 OS=Homo sapiens OX=9606 GN=ICAM2 PE=1 SV=2	6	0.242846	0.221808	0.195385	0.263045					0.299888	0.38599	0.438144	0.440247
2.36031	0.160239		PRRC2B	sp|Q5JSZ5|PRC2B_HUMAN	Protein PRRC2B OS=Homo sapiens OX=9606 GN=PRRC2B PE=1 SV=2	28	0.842484	0.728915	0.818774	0.823744					0.947281	0.898924	1.01193	0.996735
1.3188	0.160048		PLEKHG3	sp|A1L390|PKHG3_HUMAN	Pleckstrin homology domain-containing family G member 3 OS=Homo sapiens OX=9606 GN=PLEKHG3 PE=1 SV=1	3	-3.55612	-3.66169	-3.41015	-3.48316					-3.38978	-3.3127	-3.45996	-3.30848
3.50401	0.160032		SLC12A4	sp|Q9UP95|S12A4_HUMAN	Solute carrier family 12 member 4 OS=Homo sapiens OX=9606 GN=SLC12A4 PE=1 SV=2	22	-0.242642	-0.269301	-0.196053	-0.286986					-0.0687418	-0.0795569	-0.101023	-0.105532
0.758762	0.159401		CCN2	sp|P29279|CCN2_HUMAN	CCN family member 2 OS=Homo sapiens OX=9606 GN=CCN2 PE=1 SV=2	29	-2.5559	-2.57275	-2.38019	-2.44027					-2.29904	-2.30264	-2.57829	-2.13153
0.514028	0.159401		KCTD6	sp|Q8NC69|KCTD6_HUMAN	BTB/POZ domain-containing protein KCTD6 OS=Homo sapiens OX=9606 GN=KCTD6 PE=1 SV=2	2	-5.96397	-5.44778	-5.74437	-5.99354					-5.45232	-5.76314	-5.60984	-5.68676
2.54025	0.159369		RIGI	sp|O95786|RIGI_HUMAN	Antiviral innate immune response receptor RIG-I OS=Homo sapiens OX=9606 GN=RIGI PE=1 SV=2	25	1.1805	1.11788	1.11716	1.24033					1.28322	1.35224	1.33553	1.32237
1.31175	0.159263		SIMC1	sp|Q8NDZ2-5|SIMC1_HUMAN	Isoform 5 of SUMO-interacting motif-containing protein 1 OS=Homo sapiens OX=9606 GN=SIMC1	5	-2.48103	-2.63608	-2.6257	-2.49919					-2.46251	-2.3313	-2.3022	-2.50893
0.802985	0.159247		TMCO4	sp|Q5TGY1|TMCO4_HUMAN	Transmembrane and coiled-coil domain-containing protein 4 OS=Homo sapiens OX=9606 GN=TMCO4 PE=1 SV=1	2	-4.18037	-4.01609	-4.45698	-4.24243					-4.15974	-4.07218	-4.04931	-3.97765
2.25759	0.159227		UBAP2L	sp|Q14157-5|UBP2L_HUMAN	Isoform 5 of Ubiquitin-associated protein 2-like OS=Homo sapiens OX=9606 GN=UBAP2L	53	2.20793	2.03675	2.15796	2.13441					2.29295	2.27019	2.28653	2.32429
0.68686	0.159188		BLTP1	sp|Q2LD37|BLTP1_HUMAN	Bridge-like lipid transfer protein family member 1 OS=Homo sapiens OX=9606 GN=BLTP1 PE=1 SV=2	3	-3.39045	-3.1535	-3.40619	-3.2842					-3.39821	-3.20105	-2.98502	-3.01331
0.737572	0.159123		STK33	sp|Q9BYT3|STK33_HUMAN	Serine/threonine-protein kinase 33 OS=Homo sapiens OX=9606 GN=STK33 PE=1 SV=1	3	-4.82813	-4.6083	-4.48059	-4.44035					-4.47611	-4.52857	-4.45942	-4.25677
4.81437	0.158891		QSOX1	sp|O00391|QSOX1_HUMAN	Sulfhydryl oxidase 1 OS=Homo sapiens OX=9606 GN=QSOX1 PE=1 SV=3	23	0.311343	0.316505	0.323971	0.331743					0.491027	0.444917	0.486544	0.49664
0.780194	0.158859		CEP170	sp|Q5SW79-3|CE170_HUMAN	Isoform 3 of Centrosomal protein of 170 kDa OS=Homo sapiens OX=9606 GN=CEP170	2	-4.41041	-4.6107	-4.23204	-4.48759					-4.30404	-4.28759	-4.40632	-4.10734
1.27107	0.158727		WRAP73	sp|Q9P2S5|WRP73_HUMAN	WD repeat-containing protein WRAP73 OS=Homo sapiens OX=9606 GN=WRAP73 PE=1 SV=1	3	-3.42987	-3.35214	-3.51682	-3.44652					-3.31892	-3.41999	-3.17893	-3.19261
2.61231	0.158675		ITPK1	sp|Q13572|ITPK1_HUMAN	Inositol-tetrakisphosphate 1-kinase OS=Homo sapiens OX=9606 GN=ITPK1 PE=1 SV=2	14	-0.528507	-0.544534	-0.630624	-0.542171					-0.438533	-0.380145	-0.353453	-0.439006
2.47714	0.158548		CCNB2	sp|O95067|CCNB2_HUMAN	G2/mitotic-specific cyclin-B2 OS=Homo sapiens OX=9606 GN=CCNB2 PE=1 SV=1	14	0.18635	0.15189	0.195464	0.0938187					0.318321	0.280105	0.279078	0.384211
2.50241	0.15828		ARHGAP31	sp|Q2M1Z3|RHG31_HUMAN	Rho GTPase-activating protein 31 OS=Homo sapiens OX=9606 GN=ARHGAP31 PE=1 SV=2	4	-2.39947	-2.46293	-2.48365	-2.42431					-2.31069	-2.31622	-2.20228	-2.30806
1.98169	0.158272		RFX2	sp|P48378|RFX2_HUMAN	DNA-binding protein RFX2 OS=Homo sapiens OX=9606 GN=RFX2 PE=1 SV=2	5	-1.77087	-1.6566	-1.72598	-1.65076					-1.59503	-1.50108	-1.47519	-1.59984
1.0805	0.158046		SLA	sp|Q13239-5|SLAP1_HUMAN	Isoform 5 of Src-like-adapter OS=Homo sapiens OX=9606 GN=SLA	2	-2.44887	-2.39785	-2.35689	-2.28644					-2.28935	-2.3654	-2.07444	-2.12867
3.58608	0.157921		TMEM120A	sp|Q9BXJ8|TACAN_HUMAN	Ion channel TACAN OS=Homo sapiens OX=9606 GN=TMEM120A PE=1 SV=1	6	-0.634337	-0.567511	-0.601302	-0.577159					-0.471805	-0.449211	-0.411854	-0.415754
3.96301	0.157748		RIPK2	sp|O43353|RIPK2_HUMAN	Receptor-interacting serine/threonine-protein kinase 2 OS=Homo sapiens OX=9606 GN=RIPK2 PE=1 SV=2	25	0.721179	0.644367	0.706246	0.708246					0.86321	0.849832	0.85312	0.844871
3.64123	0.157618		DROSHA	sp|Q9NRR4|RNC_HUMAN	Ribonuclease 3 OS=Homo sapiens OX=9606 GN=DROSHA PE=1 SV=2	10	-0.468245	-0.487858	-0.51439	-0.471878					-0.34689	-0.34036	-0.27674	-0.347907
3.53547	0.157568		PECAM1	sp|P16284|PECA1_HUMAN	Platelet endothelial cell adhesion molecule OS=Homo sapiens OX=9606 GN=PECAM1 PE=1 SV=2	37	2.16636	2.21276	2.23412	2.15055					2.36397	2.35677	2.32834	2.34498
1.14347	0.157512		LIPE	sp|Q05469|LIPS_HUMAN	Hormone-sensitive lipase OS=Homo sapiens OX=9606 GN=LIPE PE=1 SV=4	3	-3.77722	-3.78315	-3.85156	-3.67236					-3.72864	-3.48696	-3.71095	-3.52769
0.759287	0.157434		CCDC9	sp|Q9Y3X0|CCDC9_HUMAN	Coiled-coil domain-containing protein 9 OS=Homo sapiens OX=9606 GN=CCDC9 PE=1 SV=1	14	-0.0793476	-0.215717	0.00112534	0.134838					-0.0077095	0.00279856	0.274338	0.201209
0.700845	0.157392		TPX2	sp|Q9ULW0|TPX2_HUMAN	Targeting protein for Xklp2 OS=Homo sapiens OX=9606 GN=TPX2 PE=1 SV=2	31	0.333613	0.265478	0.440362	0.512613					0.435727	0.350467	0.626642	0.768799
1.75822	0.157104		HLA-B	tr|Q2L6G2|Q2L6G2_HUMAN	HLA class I histocompatibility antigen B alpha chain OS=Homo sapiens OX=9606 GN=HLA-B PE=1 SV=1	13	0.271783	0.272571	0.229774	0.25413					0.367436	0.383385	0.351238	0.554615
3.25071	0.156923		NFIL3	sp|Q16649|NFIL3_HUMAN	Nuclear factor interleukin-3-regulated protein OS=Homo sapiens OX=9606 GN=NFIL3 PE=1 SV=2	11	0.0912495	0.0296783	0.0612526	0.0518742					0.176414	0.226589	0.266145	0.192599
1.85512	0.156865		MEAK7	sp|Q6P9B6|MEAK7_HUMAN	MTOR-associated protein MEAK7 OS=Homo sapiens OX=9606 GN=MEAK7 PE=1 SV=2	7	-2.14277	-2.14461	-2.11482	-1.99355					-2.01046	-1.95371	-1.87284	-1.93127
1.51231	0.156828		CKMT1A	sp|P12532-2|KCRU_HUMAN	Isoform 2 of Creatine kinase U-type, mitochondrial OS=Homo sapiens OX=9606 GN=CKMT1A	5	-0.275504	-0.442574	-0.425449	-0.265455					-0.254777	-0.232913	-0.167078	-0.126902
0.886732	0.156777		FAM193B	sp|Q96PV7|F193B_HUMAN	Protein FAM193B OS=Homo sapiens OX=9606 GN=FAM193B PE=1 SV=3	3	-2.97311	-3.17244	-3.04996	-3.09452					-2.88909	-3.12162	-2.73739	-2.91481
3.16697	0.156699		UBAP1	sp|Q9NZ09-4|UBAP1_HUMAN	Isoform 4 of Ubiquitin-associated protein 1 OS=Homo sapiens OX=9606 GN=UBAP1	11	0.261679	0.165449	0.208573	0.192317					0.362788	0.337276	0.353217	0.401533
1.98422	0.15661		ZHX3	sp|Q9H4I2|ZHX3_HUMAN	Zinc fingers and homeoboxes protein 3 OS=Homo sapiens OX=9606 GN=ZHX3 PE=1 SV=3	15	-0.171986	-0.277988	-0.190903	-0.116564					-0.0941477	-0.0561604	0.0237713	-0.00446224
2.30634	0.156564		DLD	sp|P09622|DLDH_HUMAN	Dihydrolipoyl dehydrogenase, mitochondrial OS=Homo sapiens OX=9606 GN=DLD PE=1 SV=2	40	2.71654	2.76708	2.74057	2.61301					2.88439	2.85876	2.88846	2.83185
1.08015	0.15656		APOBEC3B	sp|Q9UH17|ABC3B_HUMAN	DNA dC->dU-editing enzyme APOBEC-3B OS=Homo sapiens OX=9606 GN=APOBEC3B PE=1 SV=1	11	-2.72202	-2.5751	-2.62369	-2.43749					-2.42564	-2.35941	-2.38016	-2.56684
1.16849	0.156543		WASHC2A	sp|Q641Q2|WAC2A_HUMAN	WASH complex subunit 2A OS=Homo sapiens OX=9606 GN=WASHC2A PE=1 SV=3	8	-0.269595	-0.496757	-0.238478	-0.30584					-0.108189	-0.28798	-0.144824	-0.143506
3.29584	0.156287		ZFPL1	sp|O95159|ZFPL1_HUMAN	Zinc finger protein-like 1 OS=Homo sapiens OX=9606 GN=ZFPL1 PE=1 SV=2	14	-0.00691605	-0.109288	-0.0517883	-0.0482082					0.0948009	0.127935	0.102961	0.0832491
1.83545	0.156199		LPCAT4	sp|Q643R3|LPCT4_HUMAN	Lysophospholipid acyltransferase LPCAT4 OS=Homo sapiens OX=9606 GN=LPCAT4 PE=1 SV=1	7	-2.02369	-1.94207	-2.14579	-1.98217					-1.89922	-1.85683	-1.83692	-1.87596
0.517233	0.156171		CRIP1	sp|P50238|CRIP1_HUMAN	Cysteine-rich protein 1 OS=Homo sapiens OX=9606 GN=CRIP1 PE=1 SV=3	5	0.0950985	-0.0950441	0.14385	0.53799					0.246758	0.287934	0.434674	0.337211
2.60809	0.156112		POLE	sp|Q07864|DPOE1_HUMAN	DNA polymerase epsilon catalytic subunit A OS=Homo sapiens OX=9606 GN=POLE PE=1 SV=5	25	0.733694	0.717697	0.737113	0.842745					0.889242	0.899974	0.946284	0.920195
2.62287	0.156055		MEF2C	sp|Q06413-2|MEF2C_HUMAN	Isoform 2 of Myocyte-specific enhancer factor 2C OS=Homo sapiens OX=9606 GN=MEF2C	8	0.0479136	-0.0959215	-0.0369997	-0.0481491					0.128012	0.102111	0.141231	0.119708
1.60949	0.155981		FDXACB1	sp|Q9BRP7|FDXA1_HUMAN	Ferredoxin-fold anticodon-binding domain-containing protein 1 OS=Homo sapiens OX=9606 GN=FDXACB1 PE=1 SV=3	1	-4.48053	-4.52582	-4.46629	-4.43582					-4.39106	-4.3904	-4.18351	-4.31956
4.05107	0.155918		PPP6R2	sp|O75170|PP6R2_HUMAN	Serine/threonine-protein phosphatase 6 regulatory subunit 2 OS=Homo sapiens OX=9606 GN=PPP6R2 PE=1 SV=2	26	0.736201	0.696273	0.735284	0.731712					0.865706	0.861625	0.921466	0.874344
2.76166	0.155769		ZNF518A	sp|Q6AHZ1|Z518A_HUMAN	Zinc finger protein 518A OS=Homo sapiens OX=9606 GN=ZNF518A PE=1 SV=2	9	-0.0627918	-0.077199	-0.10673	-0.0116119					0.030714	0.0964808	0.128522	0.109029
0.393491	0.155686		CSNK1D	sp|P48730-2|KC1D_HUMAN	Isoform 2 of Casein kinase I isoform delta OS=Homo sapiens OX=9606 GN=CSNK1D	1	-4.3431	-4.48379	-3.97368	-4.71536					-4.13763	-4.44344	-4.09814	-4.21397
2.10853	0.155586		PLAUR	sp|Q03405-2|UPAR_HUMAN	Isoform 2 of Urokinase plasminogen activator surface receptor OS=Homo sapiens OX=9606 GN=PLAUR	2	-2.28424	-2.41476	-2.42156	-2.32301					-2.26137	-2.19977	-2.19656	-2.16353
2.39988	0.155578		SLC25A30	sp|Q5SVS4|KMCP1_HUMAN	Kidney mitochondrial carrier protein 1 OS=Homo sapiens OX=9606 GN=SLC25A30 PE=1 SV=1	8	-0.53119	-0.447004	-0.506156	-0.489474					-0.413027	-0.355798	-0.298635	-0.284051
1.20051	0.15543		TMUB1	sp|Q9BVT8|TMUB1_HUMAN	Transmembrane and ubiquitin-like domain-containing protein 1 OS=Homo sapiens OX=9606 GN=TMUB1 PE=1 SV=1	3	-2.61676	-2.80012	-2.85074	-2.82959					-2.6588	-2.67815	-2.49351	-2.64503
1.83103	0.155333		PRRC2A	sp|P48634|PRC2A_HUMAN	Protein PRRC2A OS=Homo sapiens OX=9606 GN=PRRC2A PE=1 SV=3	61	2.54205	2.39843	2.53097	2.57442					2.60912	2.65867	2.7284	2.67102
3.92819	0.15526		NSD2	sp|O96028|NSD2_HUMAN	Histone-lysine N-methyltransferase NSD2 OS=Homo sapiens OX=9606 GN=NSD2 PE=1 SV=1	41	0.761333	0.751681	0.782851	0.794413					0.89728	0.923934	0.92234	0.967764
3.58347	0.155217		USP8	sp|P40818|UBP8_HUMAN	Ubiquitin carboxyl-terminal hydrolase 8 OS=Homo sapiens OX=9606 GN=USP8 PE=1 SV=1	40	1.79628	1.72603	1.75238	1.79768					1.91743	1.90235	1.95126	1.9222
2.25784	0.155211		SMG6	sp|Q86US8|EST1A_HUMAN	Telomerase-binding protein EST1A OS=Homo sapiens OX=9606 GN=SMG6 PE=1 SV=2	20	0.473919	0.410131	0.407532	0.488817					0.533304	0.588241	0.678881	0.600817
1.18912	0.155166		NUDT22	sp|Q9BRQ3|NUD22_HUMAN	Uridine diphosphate glucose pyrophosphatase NUDT22 OS=Homo sapiens OX=9606 GN=NUDT22 PE=1 SV=3	2	-4.05141	-4.03764	-4.17678	-3.85102					-3.91569	-3.87298	-3.85294	-3.85457
3.00772	0.155139		KANK1	sp|Q14678|KANK1_HUMAN	KN motif and ankyrin repeat domain-containing protein 1 OS=Homo sapiens OX=9606 GN=KANK1 PE=1 SV=3	23	-0.457517	-0.499809	-0.457997	-0.405612					-0.304753	-0.276108	-0.347395	-0.272121
3.46094	0.155028		KDM5D	sp|Q9BY66-3|KDM5D_HUMAN	Isoform 3 of Lysine-specific demethylase 5D OS=Homo sapiens OX=9606 GN=KDM5D	16	-0.163838	-0.151931	-0.137861	-0.130428					0.00278187	0.0671325	-0.021389	-0.0124712
3.27255	0.155012		ACOX3	sp|O15254|ACOX3_HUMAN	Peroxisomal acyl-coenzyme A oxidase 3 OS=Homo sapiens OX=9606 GN=ACOX3 PE=1 SV=2	20	1.00818	1.06169	1.04552	1.01417					1.13299	1.19106	1.22279	1.20277
0.893181	0.154899		MLST8	tr|A0A0A0MR05|A0A0A0MR05_HUMAN	Target of rapamycin complex subunit LST8 OS=Homo sapiens OX=9606 GN=MLST8 PE=1 SV=1	1	-5.43068	-5.13879	-5.3775	-5.42234					-5.16302	-5.04724	-5.29875	-5.2407
1.87704	0.154782		SGK3	sp|Q96BR1|SGK3_HUMAN	Serine/threonine-protein kinase Sgk3 OS=Homo sapiens OX=9606 GN=SGK3 PE=1 SV=1	14	0.355857	0.256497	0.192153	0.333244					0.402497	0.411992	0.509503	0.432887
3.49857	0.154756		APBB1IP	sp|Q7Z5R6|AB1IP_HUMAN	Amyloid beta A4 precursor protein-binding family B member 1-interacting protein OS=Homo sapiens OX=9606 GN=APBB1IP PE=1 SV=1	27	1.94985	1.88642	1.91026	1.96918					2.06043	2.07757	2.09323	2.10351
1.89925	0.154748		STEAP3	sp|Q658P3-2|STEA3_HUMAN	Isoform 2 of Metalloreductase STEAP3 OS=Homo sapiens OX=9606 GN=STEAP3	15	-0.000878334	0.135583	0.109023	0.00223732					0.197689	0.282306	0.158681	0.22628
2.08416	0.154728		HMX3	sp|A6NHT5|HMX3_HUMAN	Homeobox protein HMX3 OS=Homo sapiens OX=9606 GN=HMX3 PE=1 SV=1	4	-1.18515	-1.23547	-1.14003	-1.12382					-1.07382	-1.06648	-0.959137	-0.96612
1.98534	0.154716		PCNA	sp|P12004|PCNA_HUMAN	Proliferating cell nuclear antigen OS=Homo sapiens OX=9606 GN=PCNA PE=1 SV=1	26	1.53866	1.4408	1.33818	1.47316					1.59339	1.6095	1.59548	1.6113
3.19388	0.154678		ALG8	sp|Q9BVK2|ALG8_HUMAN	Probable dolichyl pyrophosphate Glc1Man9GlcNAc2 alpha-1,3-glucosyltransferase OS=Homo sapiens OX=9606 GN=ALG8 PE=1 SV=2	4	-0.762455	-0.798155	-0.809821	-0.745667					-0.658561	-0.574327	-0.619386	-0.645114
2.75362	0.154669		LMBRD2	sp|Q68DH5|LMBD2_HUMAN	G-protein coupled receptor-associated protein LMBRD2 OS=Homo sapiens OX=9606 GN=LMBRD2 PE=1 SV=1	9	-0.392565	-0.444947	-0.394766	-0.344317					-0.286732	-0.242347	-0.186954	-0.241885
1.62351	0.154644		GBP4	sp|Q96PP9|GBP4_HUMAN	Guanylate-binding protein 4 OS=Homo sapiens OX=9606 GN=GBP4 PE=1 SV=2	4	-2.30922	-2.29397	-2.18034	-2.12226					-2.08325	-2.06361	-2.12995	-2.01041
1.69616	0.154427		TAB3	sp|Q8N5C8|TAB3_HUMAN	TGF-beta-activated kinase 1 and MAP3K7-binding protein 3 OS=Homo sapiens OX=9606 GN=TAB3 PE=1 SV=3	2	-2.74328	-2.85059	-2.78723	-2.76804					-2.59835	-2.76315	-2.58542	-2.5845
2.36803	0.154296		ZNF516	sp|Q92618|ZN516_HUMAN	Zinc finger protein 516 OS=Homo sapiens OX=9606 GN=ZNF516 PE=1 SV=1	38	2.32073	2.27233	2.29702	2.37047					2.40516	2.44276	2.52309	2.50673
2.58547	0.154116		CDC45	sp|O75419-3|CDC45_HUMAN	Isoform 3 of Cell division control protein 45 homolog OS=Homo sapiens OX=9606 GN=CDC45	6	-0.414929	-0.425571	-0.499516	-0.428694					-0.358984	-0.280647	-0.250054	-0.262564
2.16215	0.154001		ALKBH8	sp|Q96BT7-4|ALKB8_HUMAN	Isoform 4 of Alkylated DNA repair protein alkB homolog 8 OS=Homo sapiens OX=9606 GN=ALKBH8	11	-0.557743	-0.574345	-0.512129	-0.472095					-0.462948	-0.347779	-0.365057	-0.324522
3.19993	0.153976		WBP2	sp|Q969T9|WBP2_HUMAN	WW domain-binding protein 2 OS=Homo sapiens OX=9606 GN=WBP2 PE=1 SV=1	13	-0.780777	-0.805469	-0.83213	-0.750072					-0.623535	-0.661209	-0.667634	-0.600166
1.78236	0.153918		PRKD3	sp|O94806|KPCD3_HUMAN	Serine/threonine-protein kinase D3 OS=Homo sapiens OX=9606 GN=PRKD3 PE=1 SV=1	6	-1.34483	-1.44221	-1.31153	-1.32402					-1.24302	-1.24541	-1.09443	-1.22406
3.01799	0.153714		CEP192	sp|Q8TEP8|CE192_HUMAN	Centrosomal protein of 192 kDa OS=Homo sapiens OX=9606 GN=CEP192 PE=1 SV=3	25	0.380919	0.386704	0.412111	0.378212					0.499411	0.502775	0.58989	0.580726
2.68199	0.153514		CPEB4	sp|Q17RY0|CPEB4_HUMAN	Cytoplasmic polyadenylation element-binding protein 4 OS=Homo sapiens OX=9606 GN=CPEB4 PE=1 SV=1	4	-3.11305	-3.09893	-3.00537	-3.06061					-2.93741	-2.8819	-2.95342	-2.89118
3.45297	0.153385		SRPK1	sp|Q96SB4|SRPK1_HUMAN	SRSF protein kinase 1 OS=Homo sapiens OX=9606 GN=SRPK1 PE=1 SV=2	26	0.953553	0.905634	0.96433	0.942714					1.06446	1.08428	1.14328	1.08775
2.7425	0.153364		ASF1B	sp|Q9NVP2|ASF1B_HUMAN	Histone chaperone ASF1B OS=Homo sapiens OX=9606 GN=ASF1B PE=1 SV=1	8	-1.00961	-1.07448	-1.10907	-1.03389					-0.906899	-0.862015	-0.892642	-0.952044
1.46135	0.153361		CRTC3	sp|Q6UUV7|CRTC3_HUMAN	CREB-regulated transcription coactivator 3 OS=Homo sapiens OX=9606 GN=CRTC3 PE=1 SV=2	3	-2.2549	-2.37279	-2.23874	-2.15722					-2.10409	-2.19418	-2.02711	-2.08483
1.18777	0.153319		MDFIC	sp|Q9P1T7-1|MDFIC_HUMAN	Isoform 1 of MyoD family inhibitor domain-containing protein OS=Homo sapiens OX=9606 GN=MDFIC	1	-2.8089	-3.03232	-3.0635	-2.89652					-2.715	-2.79311	-2.87577	-2.80409
2.8283	0.153305		ZKSCAN4	sp|Q969J2|ZKSC4_HUMAN	Zinc finger protein with KRAB and SCAN domains 4 OS=Homo sapiens OX=9606 GN=ZKSCAN4 PE=1 SV=1	6	-0.845392	-0.823929	-0.780006	-0.802245					-0.674022	-0.712402	-0.65442	-0.59751
3.37146	0.152856		NDRG2	sp|Q9UN36|NDRG2_HUMAN	Protein NDRG2 OS=Homo sapiens OX=9606 GN=NDRG2 PE=1 SV=2	13	0.779164	0.722516	0.689088	0.770133					0.882119	0.907194	0.897282	0.885733
2.14338	0.152811		MTMR3	sp|Q13615|MTMR3_HUMAN	Myotubularin-related protein 3 OS=Homo sapiens OX=9606 GN=MTMR3 PE=1 SV=3	7	-0.232465	-0.358672	-0.24566	-0.263653					-0.121036	-0.145607	-0.0521173	-0.170444
0.35084	0.152584		SLAMF6	sp|Q96DU3|SLAF6_HUMAN	SLAM family member 6 OS=Homo sapiens OX=9606 GN=SLAMF6 PE=1 SV=3	1	-8.05551	-8.17348	-7.94407	-8.04825					-7.49183	-7.82069	-8.36875	-7.92969
0.589939	0.152502		C5orf24	sp|Q7Z6I8|CE024_HUMAN	UPF0461 protein C5orf24 OS=Homo sapiens OX=9606 GN=C5orf24 PE=1 SV=1	8	-1.07397	-1.28546	-0.96524	-0.876935					-1.11855	-0.938684	-0.779355	-0.755013
2.90177	0.152483		ATG9A	sp|Q7Z3C6|ATG9A_HUMAN	Autophagy-related protein 9A OS=Homo sapiens OX=9606 GN=ATG9A PE=1 SV=3	10	-0.374584	-0.393776	-0.376978	-0.43911					-0.258484	-0.192505	-0.227158	-0.296368
2.25279	0.152397		ZSWIM7	sp|Q19AV6|ZSWM7_HUMAN	Zinc finger SWIM domain-containing protein 7 OS=Homo sapiens OX=9606 GN=ZSWIM7 PE=1 SV=1	1	-3.63129	-3.59693	-3.67559	-3.57743					-3.541	-3.483	-3.40561	-3.44206
4.47386	0.152236		ARHGAP19	sp|Q14CB8-2|RHG19_HUMAN	Isoform 2 of Rho GTPase-activating protein 19 OS=Homo sapiens OX=9606 GN=ARHGAP19	4	-1.29899	-1.30115	-1.2545	-1.2619					-1.11651	-1.12966	-1.14435	-1.11707
1.41286	0.152202		SLC43A3	sp|Q8NBI5-2|S43A3_HUMAN	Isoform 2 of Equilibrative nucleobase transporter 1 OS=Homo sapiens OX=9606 GN=SLC43A3	7	-0.526879	-0.548886	-0.742174	-0.599344					-0.519628	-0.370878	-0.441682	-0.476289
3.87125	0.152092		HLA-B	sp|P01889|HLAB_HUMAN	HLA class I histocompatibility antigen, B alpha chain OS=Homo sapiens OX=9606 GN=HLA-B PE=1 SV=3	19	0.409834	0.396622	0.372444	0.417641					0.528988	0.533562	0.593096	0.549261
3.47067	0.15205		PARG	sp|Q86W56|PARG_HUMAN	Poly(ADP-ribose) glycohydrolase OS=Homo sapiens OX=9606 GN=PARG PE=1 SV=1	17	0.143249	0.0666342	0.0543041	0.0869856					0.226123	0.230177	0.25413	0.248943
3.31972	0.152023		SMYD2	sp|Q9NRG4|SMYD2_HUMAN	N-lysine methyltransferase SMYD2 OS=Homo sapiens OX=9606 GN=SMYD2 PE=1 SV=2	10	0.247589	0.20844	0.21172	0.286361					0.355693	0.396221	0.416455	0.393833
3.15715	0.151881		DEF6	sp|Q9H4E7|DEFI6_HUMAN	Differentially expressed in FDCP 6 homolog OS=Homo sapiens OX=9606 GN=DEF6 PE=1 SV=1	34	1.28742	1.25441	1.27728	1.3135					1.38566	1.41898	1.47673	1.45877
0.990862	0.151677		NR2C2	sp|P49116|NR2C2_HUMAN	Nuclear receptor subfamily 2 group C member 2 OS=Homo sapiens OX=9606 GN=NR2C2 PE=1 SV=1	1	-3.78326	-3.58107	-3.75547	-3.64187					-3.71762	-3.51326	-3.49873	-3.42534
0.399585	0.151585		RHOC	sp|P08134|RHOC_HUMAN	Rho-related GTP-binding protein RhoC OS=Homo sapiens OX=9606 GN=RHOC PE=1 SV=1	3	-4.65844	-4.87364	-4.25899	-4.74856					-4.32118	-4.65303	-4.6625	-4.29658
0.680295	0.15158		TMEM231	sp|Q9H6L2-2|TM231_HUMAN	Isoform 2 of Transmembrane protein 231 OS=Homo sapiens OX=9606 GN=TMEM231	1	-5.17745	-5.03124	-5.12698	-5.18487					-5.25106	-5.00507	-4.78218	-4.87591
1.96321	0.151412		AHR	sp|P35869|AHR_HUMAN	Aryl hydrocarbon receptor OS=Homo sapiens OX=9606 GN=AHR PE=1 SV=2	9	-0.466899	-0.61407	-0.630969	-0.567213					-0.39806	-0.40839	-0.475588	-0.391467
2.85581	0.151399		TTC5	sp|Q8N0Z6|TTC5_HUMAN	Tetratricopeptide repeat protein 5 OS=Homo sapiens OX=9606 GN=TTC5 PE=1 SV=2	15	0.348424	0.302094	0.370088	0.409867					0.467452	0.510182	0.519101	0.539334
3.45272	0.151355		USP28	sp|Q96RU2|UBP28_HUMAN	Ubiquitin carboxyl-terminal hydrolase 28 OS=Homo sapiens OX=9606 GN=USP28 PE=1 SV=1	9	-0.719027	-0.695847	-0.739381	-0.676861					-0.59832	-0.529214	-0.563536	-0.534623
1.77353	0.151328		KANK2	sp|Q63ZY3-2|KANK2_HUMAN	Isoform 2 of KN motif and ankyrin repeat domain-containing protein 2 OS=Homo sapiens OX=9606 GN=KANK2	11	-0.75606	-0.632437	-0.671788	-0.745894					-0.455359	-0.546869	-0.575571	-0.623069
2.93646	0.151292		RELB	sp|Q01201|RELB_HUMAN	Transcription factor RelB OS=Homo sapiens OX=9606 GN=RELB PE=1 SV=2	19	-0.164681	-0.170466	-0.153524	-0.0955658					-0.0451202	0.00732851	0.00780106	0.0509214
2.46502	0.151138		PPP1R16A	sp|Q96I34|PP16A_HUMAN	Protein phosphatase 1 regulatory subunit 16A OS=Homo sapiens OX=9606 GN=PPP1R16A PE=1 SV=1	6	-1.18709	-1.30587	-1.30196	-1.31147					-1.09928	-1.12302	-1.12062	-1.15892
0.738183	0.151092		ZBED6	sp|P86452|ZBED6_HUMAN	Zinc finger BED domain-containing protein 6 OS=Homo sapiens OX=9606 GN=ZBED6 PE=1 SV=1	1	-4.00278	-3.86981	-3.71888	-3.75992					-3.81221	-3.79744	-3.65935	-3.47803
1.04424	0.151088		CAVIN3	sp|Q969G5|CAVN3_HUMAN	Caveolae-associated protein 3 OS=Homo sapiens OX=9606 GN=CAVIN3 PE=1 SV=3	7	-4.61913	-4.76021	-4.67749	-4.87527					-4.51106	-4.60163	-4.71617	-4.4989
2.11841	0.15107		PPFIBP1	sp|Q86W92|LIPB1_HUMAN	Liprin-beta-1 OS=Homo sapiens OX=9606 GN=PPFIBP1 PE=1 SV=2	45	0.924317	0.86635	0.881108	0.983889					1.02681	1.03911	1.04646	1.14755
2.74175	0.151052		RNF169	sp|Q8NCN4|RN169_HUMAN	E3 ubiquitin-protein ligase RNF169 OS=Homo sapiens OX=9606 GN=RNF169 PE=1 SV=2	19	0.280626	0.184079	0.282703	0.289063					0.389055	0.386242	0.424586	0.440795
2.30711	0.150982		NECTIN1	sp|Q15223|NECT1_HUMAN	Nectin-1 OS=Homo sapiens OX=9606 GN=NECTIN1 PE=1 SV=3	5	-2.1159	-2.19268	-2.14706	-2.19667					-2.06931	-1.99287	-1.93953	-2.04669
0.826269	0.150949		ADD3	sp|Q9UEY8-2|ADDG_HUMAN	Isoform 1 of Gamma-adducin OS=Homo sapiens OX=9606 GN=ADD3	1	-2.95671	-3.19156	-2.86804	-3.00595					-2.73181	-2.96654	-2.76958	-2.95053
0.336875	0.150937		PROCR	sp|Q9UNN8|EPCR_HUMAN	Endothelial protein C receptor OS=Homo sapiens OX=9606 GN=PROCR PE=1 SV=1	16	-2.79626	-2.82822	-2.89418	-2.81508					-2.22523	-2.58116	-3.13332	-2.7903
2.11417	0.15088		RNF24	sp|Q9Y225-2|RNF24_HUMAN	Isoform 2 of RING finger protein 24 OS=Homo sapiens OX=9606 GN=RNF24	5	-0.666126	-0.722303	-0.740953	-0.644737					-0.553177	-0.511007	-0.482078	-0.624337
2.14863	0.150871		CASP9	sp|P55211|CASP9_HUMAN	Caspase-9 OS=Homo sapiens OX=9606 GN=CASP9 PE=1 SV=3	6	-1.81024	-1.81392	-1.82695	-1.89902					-1.71808	-1.75971	-1.64071	-1.62815
2.27518	0.150862		FCGR2A	sp|P12318|FCG2A_HUMAN	Low affinity immunoglobulin gamma Fc region receptor II-a OS=Homo sapiens OX=9606 GN=FCGR2A PE=1 SV=4	7	-0.234757	-0.238514	-0.333469	-0.252719					-0.178535	-0.048264	-0.107889	-0.121325
1.24405	0.150658		ZBTB17	sp|Q13105-2|ZBT17_HUMAN	Isoform 2 of Zinc finger and BTB domain-containing protein 17 OS=Homo sapiens OX=9606 GN=ZBTB17	1	-3.85398	-3.71249	-3.66277	-3.6616					-3.69442	-3.54515	-3.5711	-3.47755
1.43844	0.150336		TICRR	sp|Q7Z2Z1|TICRR_HUMAN	Treslin OS=Homo sapiens OX=9606 GN=TICRR PE=1 SV=2	3	-3.07312	-3.19024	-2.98577	-3.04348					-2.98371	-2.9861	-2.85538	-2.86608
2.1375	0.150294		HAUS5	sp|O94927|HAUS5_HUMAN	HAUS augmin-like complex subunit 5 OS=Homo sapiens OX=9606 GN=HAUS5 PE=1 SV=2	25	0.212371	0.174864	0.174727	0.219442					0.259718	0.316383	0.419454	0.387028
3.07791	0.150292		DOK1	sp|Q99704|DOK1_HUMAN	Docking protein 1 OS=Homo sapiens OX=9606 GN=DOK1 PE=1 SV=1	16	0.222074	0.186759	0.243143	0.276633					0.39074	0.357022	0.422687	0.359329
3.02972	0.150254		LIN54	sp|Q6MZP7|LIN54_HUMAN	Protein lin-54 homolog OS=Homo sapiens OX=9606 GN=LIN54 PE=1 SV=3	23	1.17929	1.21396	1.23512	1.23815					1.31257	1.35564	1.39951	1.39983
0.349318	0.150231		MTRFR	sp|Q9H3J6|MTRFR_HUMAN	Mitochondrial translation release factor in rescue OS=Homo sapiens OX=9606 GN=MTRFR PE=1 SV=1	1	-3.49762	-3.88002	-3.16238	-3.14548					-3.33614	-3.42089	-3.14252	-3.18503
3.10632	0.149984		NXF3	sp|Q9H4D5|NXF3_HUMAN	Nuclear RNA export factor 3 OS=Homo sapiens OX=9606 GN=NXF3 PE=1 SV=1	5	-0.51915	-0.553708	-0.492784	-0.454131					-0.369894	-0.36572	-0.363896	-0.320328
0.544657	0.149967		TMEM222	sp|Q9H0R3|TM222_HUMAN	Transmembrane protein 222 OS=Homo sapiens OX=9606 GN=TMEM222 PE=1 SV=2	2	-4.24824	-4.47414	-3.95517	-4.26282					-4.02331	-4.14211	-3.92522	-4.24985
0.866741	0.149954		PAM	sp|P19021-5|AMD_HUMAN	Isoform 5 of Peptidyl-glycine alpha-amidating monooxygenase OS=Homo sapiens OX=9606 GN=PAM	12	-1.96773	-2.09941	-1.8177	-1.985					-1.75721	-2.00355	-1.70599	-1.80327
3.57358	0.14995		CEP350	sp|Q5VT06|CE350_HUMAN	Centrosome-associated protein 350 OS=Homo sapiens OX=9606 GN=CEP350 PE=1 SV=1	35	1.29295	1.26258	1.3022	1.31028					1.40169	1.42798	1.47453	1.4636
3.09714	0.149939		POR	sp|P16435|NCPR_HUMAN	NADPH--cytochrome P450 reductase OS=Homo sapiens OX=9606 GN=POR PE=1 SV=2	44	2.37578	2.35388	2.28148	2.36299					2.47894	2.52105	2.50346	2.47043
2.60405	0.149866		PLK1	sp|P53350|PLK1_HUMAN	Serine/threonine-protein kinase PLK1 OS=Homo sapiens OX=9606 GN=PLK1 PE=1 SV=1	27	-0.391963	-0.389295	-0.371158	-0.500615					-0.2525	-0.258319	-0.262975	-0.279775
3.65517	0.149705		ZFC3H1	sp|O60293|ZC3H1_HUMAN	Zinc finger C3H1 domain-containing protein OS=Homo sapiens OX=9606 GN=ZFC3H1 PE=1 SV=3	29	1.17881	1.14039	1.18964	1.18377					1.2785	1.32915	1.34927	1.33451
1.628	0.149551		DPH7	sp|Q9BTV6|DPH7_HUMAN	Diphthine methyltransferase OS=Homo sapiens OX=9606 GN=DPH7 PE=1 SV=2	5	-0.739572	-0.823553	-0.855126	-0.667862					-0.679726	-0.618081	-0.55466	-0.635442
1.61683	0.149512		ATL2	sp|Q8NHH9|ATLA2_HUMAN	Atlastin-2 OS=Homo sapiens OX=9606 GN=ATL2 PE=1 SV=2	14	-0.391521	-0.396966	-0.477224	-0.277333					-0.260675	-0.304766	-0.192387	-0.187166
2.21127	0.149338		EHMT2	sp|Q96KQ7-2|EHMT2_HUMAN	Isoform 2 of Histone-lysine N-methyltransferase EHMT2 OS=Homo sapiens OX=9606 GN=EHMT2	37	1.74243	1.64819	1.76431	1.78473					1.84864	1.85099	1.92198	1.9154
2.64466	0.14928		TTC28	sp|Q96AY4|TTC28_HUMAN	Tetratricopeptide repeat protein 28 OS=Homo sapiens OX=9606 GN=TTC28 PE=1 SV=4	29	1.30293	1.29282	1.27653	1.34879					1.41275	1.40989	1.4993	1.49626
1.15431	0.149206		SMUG1	sp|Q53HV7|SMUG1_HUMAN	Single-strand selective monofunctional uracil DNA glycosylase OS=Homo sapiens OX=9606 GN=SMUG1 PE=1 SV=2	3	-2.78673	-2.63369	-2.60298	-2.60149					-2.49742	-2.57157	-2.59367	-2.36541
2.35698	0.149161		SATB2	sp|Q9UPW6|SATB2_HUMAN	DNA-binding protein SATB2 OS=Homo sapiens OX=9606 GN=SATB2 PE=1 SV=2	23	1.14762	1.0673	1.05701	1.15512					1.19798	1.25104	1.29662	1.27806
4.53027	0.149139		CHST14	sp|Q8NCH0|CHSTE_HUMAN	Carbohydrate sulfotransferase 14 OS=Homo sapiens OX=9606 GN=CHST14 PE=1 SV=2	12	-1.46057	-1.47627	-1.4525	-1.45416					-1.33752	-1.2947	-1.32691	-1.28782
2.32307	0.14909		TRIP13	sp|Q15645|PCH2_HUMAN	Pachytene checkpoint protein 2 homolog OS=Homo sapiens OX=9606 GN=TRIP13 PE=1 SV=2	23	1.21064	1.16743	1.11511	1.24614					1.29436	1.313	1.38131	1.347
1.83369	0.14901		MARCHF7	sp|Q9H992|MARH7_HUMAN	E3 ubiquitin-protein ligase MARCHF7 OS=Homo sapiens OX=9606 GN=MARCHF7 PE=1 SV=1	14	-1.63271	-1.68449	-1.51654	-1.55991					-1.42694	-1.50277	-1.46985	-1.39806
2.08614	0.148974		COQ4	sp|Q9Y3A0|COQ4_HUMAN	Ubiquinone biosynthesis protein COQ4 homolog, mitochondrial OS=Homo sapiens OX=9606 GN=COQ4 PE=1 SV=3	4	-2.31363	-2.20914	-2.36586	-2.34796					-2.12208	-2.1916	-2.17953	-2.14748
1.16956	0.148834		RBMX2	sp|Q9Y388|RBMX2_HUMAN	RNA-binding motif protein, X-linked 2 OS=Homo sapiens OX=9606 GN=RBMX2 PE=1 SV=2	7	-1.70781	-1.66984	-1.58353	-1.5057					-1.58492	-1.50544	-1.35849	-1.42268
0.736763	0.148829		MYOM1	sp|P52179|MYOM1_HUMAN	Myomesin-1 OS=Homo sapiens OX=9606 GN=MYOM1 PE=1 SV=2	3	-3.02792	-3.32735	-3.15031	-3.28525					-3.18814	-3.10228	-3.05548	-2.84962
3.02311	0.148822		NCAPD3	sp|P42695|CNDD3_HUMAN	Condensin-2 complex subunit D3 OS=Homo sapiens OX=9606 GN=NCAPD3 PE=1 SV=2	40	2.28516	2.26935	2.31219	2.3502					2.41045	2.43969	2.47787	2.48418
4.11182	0.148724		MIS18A	sp|Q9NYP9|MS18A_HUMAN	Protein Mis18-alpha OS=Homo sapiens OX=9606 GN=MIS18A PE=1 SV=1	9	-1.43555	-1.46213	-1.47172	-1.5042					-1.31082	-1.32873	-1.30604	-1.33311
2.24151	0.148612		LLGL2	sp|Q6P1M3|L2GL2_HUMAN	LLGL scribble cell polarity complex component 2 OS=Homo sapiens OX=9606 GN=LLGL2 PE=1 SV=2	3	-2.83904	-2.77786	-2.80256	-2.7531					-2.70429	-2.6802	-2.6255	-2.56811
1.24434	0.148573		BSPRY	sp|Q5W0U4|BSPRY_HUMAN	B box and SPRY domain-containing protein OS=Homo sapiens OX=9606 GN=BSPRY PE=2 SV=1	4	-2.25057	-2.06151	-2.31638	-2.1527					-2.12226	-1.99113	-2.0094	-2.06409
0.948184	0.148479		ROBO1	tr|H7C545|H7C545_HUMAN	Roundabout guidance receptor 1 (Fragment) OS=Homo sapiens OX=9606 GN=ROBO1 PE=1 SV=1	1	-2.5405	-2.73855	-2.77109	-2.58966					-2.66314	-2.52773	-2.45578	-2.39923
2.5907	0.14843		SMC4	sp|Q9NTJ3|SMC4_HUMAN	Structural maintenance of chromosomes protein 4 OS=Homo sapiens OX=9606 GN=SMC4 PE=1 SV=2	71	2.94044	2.89809	2.8137	2.90629					3.02973	3.07705	3.02533	3.02013
2.09686	0.148357		TNRC6A	sp|Q8NDV7|TNR6A_HUMAN	Trinucleotide repeat-containing gene 6A protein OS=Homo sapiens OX=9606 GN=TNRC6A PE=1 SV=2	24	-0.1297	-0.222261	-0.204114	-0.110094					-0.0730886	-0.0357308	-0.0164175	0.052495
1.68544	0.148275		SP4	sp|Q02446|SP4_HUMAN	Transcription factor Sp4 OS=Homo sapiens OX=9606 GN=SP4 PE=1 SV=2	4	-0.796671	-0.766837	-0.632443	-0.741948					-0.62324	-0.654554	-0.54228	-0.524725
2.60003	0.148239		CEP128	sp|Q6ZU80|CE128_HUMAN	Centrosomal protein of 128 kDa OS=Homo sapiens OX=9606 GN=CEP128 PE=1 SV=2	20	0.670893	0.649086	0.630099	0.69041					0.749176	0.79982	0.805317	0.87913
3.06494	0.14812		ZNF609	sp|O15014|ZN609_HUMAN	Zinc finger protein 609 OS=Homo sapiens OX=9606 GN=ZNF609 PE=1 SV=2	21	0.99141	0.977703	0.973059	1.05066					1.1128	1.13164	1.1885	1.15237
1.82252	0.148054		RNF220	sp|Q5VTB9-3|RN220_HUMAN	Isoform 2 of E3 ubiquitin-protein ligase RNF220 OS=Homo sapiens OX=9606 GN=RNF220	9	-1.35569	-1.52823	-1.3401	-1.44126					-1.25226	-1.26339	-1.283	-1.27443
3.30968	0.148024		GALNT11	sp|Q8NCW6|GLT11_HUMAN	Polypeptide N-acetylgalactosaminyltransferase 11 OS=Homo sapiens OX=9606 GN=GALNT11 PE=1 SV=2	4	-1.53239	-1.53121	-1.50026	-1.44808					-1.33074	-1.35382	-1.36172	-1.37357
1.57193	0.148006		B4GALT3	sp|O60512|B4GT3_HUMAN	Beta-1,4-galactosyltransferase 3 OS=Homo sapiens OX=9606 GN=B4GALT3 PE=1 SV=2	1	-5.65482	-5.56439	-5.57809	-5.67823					-5.51643	-5.4783	-5.53912	-5.34966
2.29306	0.147998		FAAP100	sp|Q0VG06|FP100_HUMAN	Fanconi anemia core complex-associated protein 100 OS=Homo sapiens OX=9606 GN=FAAP100 PE=1 SV=3	7	-0.364133	-0.388109	-0.37552	-0.329152					-0.293275	-0.241956	-0.150557	-0.179133
2.50105	0.147949		SUMF1	sp|Q8NBK3|SUMF1_HUMAN	Formylglycine-generating enzyme OS=Homo sapiens OX=9606 GN=SUMF1 PE=1 SV=3	5	-2.29764	-2.3616	-2.31479	-2.25009					-2.21619	-2.11616	-2.14829	-2.15167
2.17772	0.147921		CRYBG1	sp|Q9Y4K1|CRBG1_HUMAN	Beta/gamma crystallin domain-containing protein 1 OS=Homo sapiens OX=9606 GN=CRYBG1 PE=1 SV=3	35	2.25591	2.14254	2.20639	2.27544					2.33623	2.32704	2.40894	2.39977
1.93607	0.14777		SH3RF1	sp|Q7Z6J0|SH3R1_HUMAN	E3 ubiquitin-protein ligase SH3RF1 OS=Homo sapiens OX=9606 GN=SH3RF1 PE=1 SV=2	15	-1.54966	-1.68703	-1.52967	-1.61841					-1.40606	-1.46221	-1.49924	-1.42617
4.33269	0.147626		ZNF654	sp|Q8IZM8|ZN654_HUMAN	Zinc finger protein 654 OS=Homo sapiens OX=9606 GN=ZNF654 PE=2 SV=4	11	-0.398746	-0.418445	-0.416814	-0.374575					-0.280908	-0.243558	-0.236003	-0.257607
0.210688	0.147553		ATP5MC2	sp|Q06055-2|AT5G2_HUMAN	Isoform 2 of ATP synthase F(0) complex subunit C2, mitochondrial OS=Homo sapiens OX=9606 GN=ATP5MC2	4	-1.98633	-2.41108	-2.40253	-2.42111					-2.63872	-2.56733	-1.73557	-1.68921
3.21108	0.147544		KIAA0753	sp|Q2KHM9|MOONR_HUMAN	Protein moonraker OS=Homo sapiens OX=9606 GN=KIAA0753 PE=1 SV=3	2	-2.36964	-2.28575	-2.34717	-2.3597					-2.20984	-2.20857	-2.19702	-2.15665
0.425956	0.147513		TAF1A	sp|Q15573|TAF1A_HUMAN	TATA box-binding protein-associated factor RNA polymerase I subunit A OS=Homo sapiens OX=9606 GN=TAF1A PE=1 SV=1	1	-5.24391	-5.43185	-5.57302	-5.7841					-5.35585	-5.58967	-5.08913	-5.40818
1.91803	0.147498		RHEX	sp|Q6ZWK4|RHEX_HUMAN	Regulator of hemoglobinization and erythroid cell expansion protein OS=Homo sapiens OX=9606 GN=RHEX PE=1 SV=1	4	-1.4895	-1.443	-1.57325	-1.61154					-1.34925	-1.41582	-1.36141	-1.4008
1.62539	0.147385		OSBPL7	sp|Q9BZF2|OSBL7_HUMAN	Oxysterol-binding protein-related protein 7 OS=Homo sapiens OX=9606 GN=OSBPL7 PE=1 SV=1	6	-1.10616	-1.12163	-1.00165	-0.953568					-0.9238	-0.963084	-0.856241	-0.850335
3.05892	0.147162		SNX33	sp|Q8WV41|SNX33_HUMAN	Sorting nexin-33 OS=Homo sapiens OX=9606 GN=SNX33 PE=1 SV=1	8	-1.74519	-1.70594	-1.74432	-1.68317					-1.6225	-1.57906	-1.5478	-1.54061
1.98544	0.147081		GINS3	sp|Q9BRX5|PSF3_HUMAN	DNA replication complex GINS protein PSF3 OS=Homo sapiens OX=9606 GN=GINS3 PE=1 SV=1	15	0.619458	0.489081	0.52129	0.642015					0.725977	0.740891	0.672388	0.720912
3.00703	0.147066		PPM1E	sp|Q8WY54|PPM1E_HUMAN	Protein phosphatase 1E OS=Homo sapiens OX=9606 GN=PPM1E PE=1 SV=3	7	-0.974782	-1.0597	-0.968374	-0.959454					-0.84452	-0.864328	-0.825438	-0.839765
2.61529	0.146965		SCAPER	sp|Q9BY12|SCAPE_HUMAN	S phase cyclin A-associated protein in the endoplasmic reticulum OS=Homo sapiens OX=9606 GN=SCAPER PE=1 SV=2	16	0.201444	0.180699	0.187627	0.189265					0.26572	0.31927	0.360473	0.401433
2.7194	0.146873		TBC1D1	sp|Q86TI0|TBCD1_HUMAN	TBC1 domain family member 1 OS=Homo sapiens OX=9606 GN=TBC1D1 PE=1 SV=2	11	-0.331732	-0.37511	-0.407276	-0.323593					-0.239207	-0.25301	-0.169416	-0.188583
0.93572	0.146861		REPIN1	sp|Q9BWE0-4|REPI1_HUMAN	Isoform 2 of Replication initiator 1 OS=Homo sapiens OX=9606 GN=REPIN1	8	0.0679502	-0.140346	0.123961	0.159081					0.0829792	0.240006	0.286222	0.188884
3.98179	0.146799		BIRC6	tr|A0A8V8TQB4|A0A8V8TQB4_HUMAN	Baculoviral IAP repeat containing 6 OS=Homo sapiens OX=9606 GN=BIRC6 PE=1 SV=1	62	2.50459	2.467	2.49308	2.50511					2.60711	2.63289	2.67285	2.64414
3.42092	0.146733		CCP110	sp|O43303|CP110_HUMAN	Centriolar coiled-coil protein of 110 kDa OS=Homo sapiens OX=9606 GN=CCP110 PE=1 SV=3	11	-0.298911	-0.325926	-0.337416	-0.34406					-0.202886	-0.209777	-0.130502	-0.176216
0.313386	0.146716		CLEC3B	sp|P05452|TETN_HUMAN	Tetranectin OS=Homo sapiens OX=9606 GN=CLEC3B PE=1 SV=3	2	-4.8544	-4.30646	-3.99118	-4.49882					-4.17316	-4.24259	-4.49943	-4.14881
3.96094	0.1467		MTO1	sp|Q9Y2Z2-6|MTO1_HUMAN	Isoform 7 of Protein MTO1 homolog, mitochondrial OS=Homo sapiens OX=9606 GN=MTO1	33	1.70883	1.69162	1.70833	1.70462					1.81624	1.83034	1.88289	1.87074
3.20212	0.146696		NAA80	sp|Q93015-2|NAA80_HUMAN	Isoform 2 of N-alpha-acetyltransferase 80 OS=Homo sapiens OX=9606 GN=NAA80	4	-2.69832	-2.7337	-2.78658	-2.7713					-2.62703	-2.58419	-2.60984	-2.58205
0.832507	0.146602		IFT46	sp|Q9NQC8-2|IFT46_HUMAN	Isoform 2 of Intraflagellar transport protein 46 homolog OS=Homo sapiens OX=9606 GN=IFT46	2	-4.3404	-4.38689	-4.43129	-4.37977					-4.07071	-4.38054	-4.39231	-4.10837
2.06527	0.146313		CSGALNACT2	sp|Q8N6G5|CGAT2_HUMAN	Chondroitin sulfate N-acetylgalactosaminyltransferase 2 OS=Homo sapiens OX=9606 GN=CSGALNACT2 PE=1 SV=1	5	-1.602	-1.63848	-1.49939	-1.51356					-1.45414	-1.43715	-1.40146	-1.37543
2.12782	0.146157		ACTMAP	sp|Q5BKX5|ACTMP_HUMAN	Actin maturation protease OS=Homo sapiens OX=9606 GN=ACTMAP PE=1 SV=2	5	-0.914747	-0.858245	-0.837097	-0.808929					-0.770775	-0.74627	-0.653563	-0.663781
1.15336	0.145983		HBS1L	sp|Q9Y450-2|HBS1L_HUMAN	Isoform 2 of HBS1-like protein OS=Homo sapiens OX=9606 GN=HBS1L	4	-2.30601	-2.53146	-2.30399	-2.31332					-2.30079	-2.24493	-2.1342	-2.19093
1.3188	0.14591		COL2A1	sp|P02458|CO2A1_HUMAN	Collagen alpha-1(II) chain OS=Homo sapiens OX=9606 GN=COL2A1 PE=1 SV=3	3	-1.2233	-1.2719	-1.15998	-1.03497					-1.09549	-1.05163	-0.9668	-0.992591
0.755825	0.145735		SUGT1	sp|Q9Y2Z0-2|SGT1_HUMAN	Isoform 2 of Protein SGT1 homolog OS=Homo sapiens OX=9606 GN=SUGT1	1	-4.76301	-5.11861	-5.10052	-4.91361					-4.79048	-4.81528	-4.75334	-4.95371
1.54267	0.145541		GRAMD1B	sp|Q3KR37-4|ASTRB_HUMAN	Isoform 4 of Protein Aster-B OS=Homo sapiens OX=9606 GN=GRAMD1B	1	-2.45792	-2.49082	-2.37101	-2.53769					-2.29395	-2.41801	-2.24329	-2.32004
2.73418	0.145332		BLM	sp|P54132|BLM_HUMAN	RecQ-like DNA helicase BLM OS=Homo sapiens OX=9606 GN=BLM PE=1 SV=1	42	2.14278	2.1927	2.22923	2.1762					2.28563	2.30504	2.36936	2.3622
3.03839	0.145267		MIER1	sp|Q8N108-12|MIER1_HUMAN	Isoform 2 of Mesoderm induction early response protein 1 OS=Homo sapiens OX=9606 GN=MIER1	23	0.767917	0.701607	0.766411	0.759446					0.856277	0.904791	0.939036	0.876345
1.50412	0.145256		IKZF5	sp|Q9H5V7|IKZF5_HUMAN	Zinc finger protein Pegasus OS=Homo sapiens OX=9606 GN=IKZF5 PE=1 SV=1	5	-1.44019	-1.51608	-1.36869	-1.48541					-1.35243	-1.39886	-1.25208	-1.22598
1.08831	0.145226		ITPKB	sp|P27987|IP3KB_HUMAN	Inositol-trisphosphate 3-kinase B OS=Homo sapiens OX=9606 GN=ITPKB PE=1 SV=5	3	-2.42794	-2.47745	-2.31058	-2.21901					-2.31081	-2.22684	-2.18521	-2.13122
1.63344	0.145017		PLEKHG2	sp|Q9H7P9|PKHG2_HUMAN	Pleckstrin homology domain-containing family G member 2 OS=Homo sapiens OX=9606 GN=PLEKHG2 PE=1 SV=3	6	-2.22961	-2.21148	-2.22996	-2.26074					-1.98763	-2.09229	-2.21222	-2.05959
1.39435	0.144987		TPP2	tr|Q5VZU9|Q5VZU9_HUMAN	Tripeptidyl-peptidase 2 OS=Homo sapiens OX=9606 GN=TPP2 PE=1 SV=1	4	-0.911766	-0.894867	-0.899376	-0.921307					-0.715011	-0.863214	-0.841231	-0.627912
0.670826	0.144933		LGALS9C	tr|J3QSH0|J3QSH0_HUMAN	Galectin (Fragment) OS=Homo sapiens OX=9606 GN=LGALS9C PE=4 SV=1	1	-3.25965	-3.43995	-3.36412	-3.11954					-3.30844	-3.00601	-3.02961	-3.25945
2.68176	0.144849		KLF10	sp|Q13118|KLF10_HUMAN	Krueppel-like factor 10 OS=Homo sapiens OX=9606 GN=KLF10 PE=1 SV=1	1	-2.90183	-2.87776	-2.8841	-2.82611					-2.78092	-2.74034	-2.67145	-2.71769
2.45472	0.144825		TBC1D10C	sp|Q8IV04|TB10C_HUMAN	Carabin OS=Homo sapiens OX=9606 GN=TBC1D10C PE=1 SV=1	3	-3.10951	-3.12001	-3.03403	-3.09366					-2.88403	-2.93886	-2.95146	-3.00355
1.28857	0.144709		PTPN22	sp|Q9Y2R2|PTN22_HUMAN	Tyrosine-protein phosphatase non-receptor type 22 OS=Homo sapiens OX=9606 GN=PTPN22 PE=1 SV=2	10	-0.899378	-0.771492	-0.857271	-0.708917					-0.709228	-0.572992	-0.756202	-0.619801
1.37898	0.144627		ZNF250	sp|P15622|ZN250_HUMAN	Zinc finger protein 250 OS=Homo sapiens OX=9606 GN=ZNF250 PE=1 SV=3	3	-2.33544	-2.22343	-2.13905	-2.17648					-2.17042	-2.00684	-2.08849	-2.03014
1.1301	0.1446		PEX2	sp|P28328|PEX2_HUMAN	Peroxisome biogenesis factor 2 OS=Homo sapiens OX=9606 GN=PEX2 PE=1 SV=2	2	-2.51044	-2.66815	-2.45696	-2.56199					-2.38373	-2.53975	-2.30131	-2.39436
1.1733	0.144546		RBM4B	sp|Q9BQ04|RBM4B_HUMAN	RNA-binding protein 4B OS=Homo sapiens OX=9606 GN=RBM4B PE=1 SV=1	2	-3.47796	-3.61647	-3.32798	-3.37387					-3.29817	-3.30828	-3.28233	-3.32931
3.30564	0.144482		TEFM	sp|Q96QE5|TEFM_HUMAN	Transcription elongation factor, mitochondrial OS=Homo sapiens OX=9606 GN=TEFM PE=1 SV=1	18	0.956483	0.990252	0.993212	1.003					1.08815	1.11685	1.17664	1.13924
3.5413	0.144474		SAMSN1	sp|Q9NSI8-3|SAMN1_HUMAN	Isoform 3 of SAM domain-containing protein SAMSN-1 OS=Homo sapiens OX=9606 GN=SAMSN1	20	1.82759	1.77728	1.7818	1.81581					1.97819	1.94482	1.95042	1.90695
1.92852	0.144355		MRM1	sp|Q6IN84|MRM1_HUMAN	rRNA methyltransferase 1, mitochondrial OS=Homo sapiens OX=9606 GN=MRM1 PE=1 SV=1	7	-0.86013	-0.985015	-0.950301	-0.835921					-0.803393	-0.788337	-0.723695	-0.738523
0.558164	0.144337		FADS3	sp|Q9Y5Q0|FADS3_HUMAN	Fatty acid desaturase 3 OS=Homo sapiens OX=9606 GN=FADS3 PE=1 SV=1	2	-5.62441	-5.40274	-5.17221	-5.32922					-5.11286	-5.10104	-5.37282	-5.36452
2.46889	0.144029		TRPM7	sp|Q96QT4|TRPM7_HUMAN	Transient receptor potential cation channel subfamily M member 7 OS=Homo sapiens OX=9606 GN=TRPM7 PE=1 SV=1	11	-0.137118	-0.1621	-0.11899	-0.0782871					-0.0434589	0.00567389	0.044549	0.0728569
2.92742	0.14402		DDX60L	sp|Q5H9U9|DDX6L_HUMAN	Probable ATP-dependent RNA helicase DDX60-like OS=Homo sapiens OX=9606 GN=DDX60L PE=2 SV=2	17	1.47265	1.40465	1.39731	1.46854					1.5364	1.59141	1.60155	1.58988
2.18515	0.143857		SENP5	sp|Q96HI0|SENP5_HUMAN	Sentrin-specific protease 5 OS=Homo sapiens OX=9606 GN=SENP5 PE=1 SV=3	14	-0.508506	-0.521	-0.484031	-0.43453					-0.413927	-0.367991	-0.308978	-0.281744
1.06588	0.143837		TMEM167A	sp|Q8TBQ9|KISHA_HUMAN	Protein kish-A OS=Homo sapiens OX=9606 GN=TMEM167A PE=1 SV=1	3	-4.06667	-3.87059	-4.11638	-3.99144					-3.88883	-3.76124	-3.84167	-3.97799
2.60741	0.143663		THEMIS2	sp|Q5TEJ8|THMS2_HUMAN	Protein THEMIS2 OS=Homo sapiens OX=9606 GN=THEMIS2 PE=1 SV=1	4	-3.05164	-2.99178	-2.99162	-3.07874					-2.91882	-2.8673	-2.84069	-2.91231
3.26908	0.143616		PPP6R3	sp|Q5H9R7-5|PP6R3_HUMAN	Isoform 5 of Serine/threonine-protein phosphatase 6 regulatory subunit 3 OS=Homo sapiens OX=9606 GN=PPP6R3	49	2.27993	2.24907	2.19952	2.24707					2.35339	2.39845	2.41731	2.38091
2.83219	0.143606		OXNAD1	sp|Q96HP4|OXND1_HUMAN	Oxidoreductase NAD-binding domain-containing protein 1 OS=Homo sapiens OX=9606 GN=OXNAD1 PE=1 SV=1	10	0.297482	0.307956	0.209351	0.265964					0.378459	0.442028	0.409351	0.425339
2.49984	0.143505		RIPK3	sp|Q9Y572|RIPK3_HUMAN	Receptor-interacting serine/threonine-protein kinase 3 OS=Homo sapiens OX=9606 GN=RIPK3 PE=1 SV=2	11	0.10424	0.0812607	0.121266	0.173282					0.203782	0.27361	0.26125	0.315428
0.950327	0.143301		ZNF227	sp|Q86WZ6|ZN227_HUMAN	Zinc finger protein 227 OS=Homo sapiens OX=9606 GN=ZNF227 PE=1 SV=1	1	-4.25487	-4.25504	-4.08229	-4.03748					-4.10901	-4.08653	-3.88645	-3.97448
2.55073	0.143167		PLAUR	sp|Q03405|UPAR_HUMAN	Urokinase plasminogen activator surface receptor OS=Homo sapiens OX=9606 GN=PLAUR PE=1 SV=1	19	0.235697	0.268198	0.340062	0.236307					0.394824	0.381274	0.454956	0.42188
1.79827	0.143122		COQ10B	sp|Q9H8M1|CQ10B_HUMAN	Coenzyme Q-binding protein COQ10 homolog B, mitochondrial OS=Homo sapiens OX=9606 GN=COQ10B PE=2 SV=1	4	-1.31394	-1.31301	-1.40688	-1.30783					-1.29082	-1.18126	-1.17812	-1.11897
1.84993	0.143108		NEIL3	sp|Q8TAT5|NEIL3_HUMAN	Endonuclease 8-like 3 OS=Homo sapiens OX=9606 GN=NEIL3 PE=1 SV=3	4	-2.18091	-2.11267	-2.09944	-2.24105					-2.07715	-2.03671	-1.96011	-1.98767
0.724311	0.142957		GNE	sp|Q9Y223-2|GLCNE_HUMAN	Isoform 2 of Bifunctional UDP-N-acetylglucosamine 2-epimerase/N-acetylmannosamine kinase OS=Homo sapiens OX=9606 GN=GNE	37	1.66978	1.63035	1.63089	1.63965					1.63145	1.64079	2.03775	1.83251
2.52454	0.142883		PI4K2B	sp|Q8TCG2|P4K2B_HUMAN	Phosphatidylinositol 4-kinase type 2-beta OS=Homo sapiens OX=9606 GN=PI4K2B PE=1 SV=1	7	-1.63453	-1.72042	-1.70614	-1.66937					-1.56754	-1.53889	-1.57628	-1.47621
1.62552	0.142873		FAR2	sp|Q96K12|FACR2_HUMAN	Fatty acyl-CoA reductase 2 OS=Homo sapiens OX=9606 GN=FAR2 PE=1 SV=1	5	-0.859019	-0.846688	-0.918694	-0.769485					-0.779502	-0.664539	-0.62571	-0.752645
0.777977	0.142583		STRIP2	sp|Q9ULQ0|STRP2_HUMAN	Striatin-interacting protein 2 OS=Homo sapiens OX=9606 GN=STRIP2 PE=1 SV=2	2	-3.63926	-3.83334	-3.91194	-3.6572					-3.70326	-3.44903	-3.71287	-3.60627
1.45587	0.142524		HLA-B	tr|A0A140T9D4|A0A140T9D4_HUMAN	HLA class I histocompatibility antigen, B alpha chain (Fragment) OS=Homo sapiens OX=9606 GN=HLA-B PE=1 SV=1	3	0.0434723	0.118748	-0.0810709	0.0447063					0.100239	0.257882	0.170772	0.167058
2.43268	0.142517		ZMYM5	sp|Q9UJ78|ZMYM5_HUMAN	Zinc finger MYM-type protein 5 OS=Homo sapiens OX=9606 GN=ZMYM5 PE=1 SV=4	7	-0.606963	-0.591685	-0.558004	-0.564942					-0.505099	-0.462317	-0.374302	-0.40981
0.784058	0.142501		RELL1	sp|Q8IUW5|RELL1_HUMAN	RELT-like protein 1 OS=Homo sapiens OX=9606 GN=RELL1 PE=1 SV=1	5	-2.46932	-2.63055	-2.69565	-2.54021					-2.27479	-2.37098	-2.61764	-2.50231
2.93363	0.142462		BNIP3	sp|Q12983|BNIP3_HUMAN	BCL2/adenovirus E1B 19 kDa protein-interacting protein 3 OS=Homo sapiens OX=9606 GN=BNIP3 PE=1 SV=4	5	-3.82372	-3.88175	-3.80361	-3.83127					-3.67011	-3.70968	-3.73503	-3.65568
2.68455	0.142442		KLHL8	sp|Q9P2G9|KLHL8_HUMAN	Kelch-like protein 8 OS=Homo sapiens OX=9606 GN=KLHL8 PE=1 SV=4	2	-3.85563	-3.8055	-3.86431	-3.89358					-3.74655	-3.66283	-3.74577	-3.69409
1.06929	0.14232		ACTN4	tr|H7C144|H7C144_HUMAN	Actinin alpha 4 OS=Homo sapiens OX=9606 GN=ACTN4 PE=1 SV=2	3	-2.85155	-2.63998	-2.91425	-2.7353					-2.67143	-2.63012	-2.7114	-2.55885
0.626599	0.142288		SH3D19	sp|Q5HYK7|SH319_HUMAN	SH3 domain-containing protein 19 OS=Homo sapiens OX=9606 GN=SH3D19 PE=1 SV=2	3	-5.33717	-5.03199	-5.13584	-4.93307					-5.10681	-4.9501	-5.01413	-4.79787
3.06517	0.142263		STBD1	sp|O95210|STBD1_HUMAN	Starch-binding domain-containing protein 1 OS=Homo sapiens OX=9606 GN=STBD1 PE=1 SV=1	16	-0.658549	-0.746294	-0.717773	-0.672569					-0.582663	-0.54343	-0.532741	-0.5673
0.739208	0.142234		HNRNPU	sp|Q00839-2|HNRPU_HUMAN	Isoform 2 of Heterogeneous nuclear ribonucleoprotein U OS=Homo sapiens OX=9606 GN=HNRNPU	4	-1.2696	-1.32595	-0.982369	-1.24537					-1.04704	-0.993011	-0.989426	-1.22488
1.81196	0.14209		SLC7A6OS	sp|Q96CW6|S7A6O_HUMAN	Probable RNA polymerase II nuclear localization protein SLC7A6OS OS=Homo sapiens OX=9606 GN=SLC7A6OS PE=1 SV=2	5	-1.5409	-1.48695	-1.56203	-1.41769					-1.39718	-1.37789	-1.27788	-1.38626
0.792202	0.142024		LPP	tr|C9J2R5|C9J2R5_HUMAN	LIM domain containing preferred translocation partner in lipoma (Fragment) OS=Homo sapiens OX=9606 GN=LPP PE=1 SV=8	3	-1.8973	-2.0928	-1.94197	-2.17173					-1.77281	-1.7935	-2.03336	-1.93604
1.56552	0.14192		ZC3H10	sp|Q96K80|ZC3HA_HUMAN	Zinc finger CCCH domain-containing protein 10 OS=Homo sapiens OX=9606 GN=ZC3H10 PE=1 SV=1	2	-2.11964	-2.15326	-2.23512	-2.09739					-2.11305	-2.0027	-1.92746	-1.99452
2.43183	0.141892		SLX4	sp|Q8IY92|SLX4_HUMAN	Structure-specific endonuclease subunit SLX4 OS=Homo sapiens OX=9606 GN=SLX4 PE=1 SV=3	15	-0.332435	-0.337673	-0.349463	-0.266268					-0.234788	-0.2003	-0.162213	-0.12097
0.641334	0.141626		ZNF511	sp|Q8NB15-1|ZN511_HUMAN	Isoform 1 of Zinc finger protein 511 OS=Homo sapiens OX=9606 GN=ZNF511	6	-1.39348	-1.49622	-1.24946	-1.10706					-1.25819	-1.28282	-1.01215	-1.12656
0.578269	0.141554		PDLIM3	sp|Q53GG5-2|PDLI3_HUMAN	Isoform 2 of PDZ and LIM domain protein 3 OS=Homo sapiens OX=9606 GN=PDLIM3	4	-4.26385	-4.44316	-4.25739	-3.97968					-4.06	-4.12657	-4.24793	-3.94337
2.25283	0.141458		STAT5B	sp|P51692|STA5B_HUMAN	Signal transducer and activator of transcription 5B OS=Homo sapiens OX=9606 GN=STAT5B PE=1 SV=2	8	-0.465862	-0.544443	-0.482906	-0.43797					-0.337898	-0.404973	-0.283483	-0.338995
2.21137	0.141435		DVL2	sp|O14641|DVL2_HUMAN	Segment polarity protein dishevelled homolog DVL-2 OS=Homo sapiens OX=9606 GN=DVL2 PE=1 SV=1	18	-0.230764	-0.291757	-0.269534	-0.282953					-0.217348	-0.116905	-0.0714664	-0.103548
2.43847	0.141374		TSC22D4	sp|Q9Y3Q8|T22D4_HUMAN	TSC22 domain family protein 4 OS=Homo sapiens OX=9606 GN=TSC22D4 PE=1 SV=2	16	0.60404	0.487686	0.608579	0.546141					0.707189	0.714686	0.720345	0.669722
2.45625	0.14136		REL	sp|Q04864|REL_HUMAN	Proto-oncogene c-Rel OS=Homo sapiens OX=9606 GN=REL PE=1 SV=1	18	1.06603	1.06021	1.02764	1.1146					1.13993	1.20806	1.23456	1.25137
1.93738	0.141324		DHCR24	sp|Q15392|DHC24_HUMAN	Delta(24)-sterol reductase OS=Homo sapiens OX=9606 GN=DHCR24 PE=1 SV=2	8	0.114989	0.0649481	0.0128279	0.122589					0.143015	0.24773	0.206747	0.283159
0.83106	0.141186		MDM1	sp|Q8TC05|MDM1_HUMAN	Nuclear protein MDM1 OS=Homo sapiens OX=9606 GN=MDM1 PE=1 SV=2	5	-1.70646	-1.68468	-1.48503	-1.50566					-1.58859	-1.5247	-1.38418	-1.31962
3.7549	0.141109		LCLAT1	sp|Q6UWP7|LCLT1_HUMAN	Lysocardiolipin acyltransferase 1 OS=Homo sapiens OX=9606 GN=LCLAT1 PE=1 SV=1	14	0.280382	0.243181	0.216866	0.272675					0.379675	0.411247	0.409133	0.377485
1.31307	0.14084		TMEM62	sp|Q0P6H9|TMM62_HUMAN	Transmembrane protein 62 OS=Homo sapiens OX=9606 GN=TMEM62 PE=1 SV=1	2	-2.6189	-2.67418	-2.49008	-2.56129					-2.47946	-2.50265	-2.32275	-2.47623
4.24567	0.140632		CARD6	sp|Q9BX69|CARD6_HUMAN	Caspase recruitment domain-containing protein 6 OS=Homo sapiens OX=9606 GN=CARD6 PE=1 SV=2	8	0.593951	0.545382	0.567054	0.584777					0.724924	0.722552	0.719738	0.686479
2.39509	0.140599		RAB11FIP1	sp|Q6WKZ4|RFIP1_HUMAN	Rab11 family-interacting protein 1 OS=Homo sapiens OX=9606 GN=RAB11FIP1 PE=1 SV=3	45	2.35716	2.24117	2.27757	2.30321					2.42945	2.38505	2.47652	2.45048
2.58967	0.140562		CCDC88A	sp|Q3V6T2|GRDN_HUMAN	Girdin OS=Homo sapiens OX=9606 GN=CCDC88A PE=1 SV=2	66	2.46545	2.38706	2.38358	2.4891					2.54777	2.5894	2.57213	2.57813
4.93938	0.140498		MILR1	sp|Q7Z6M3|MILR1_HUMAN	Allergin-1 OS=Homo sapiens OX=9606 GN=MILR1 PE=1 SV=2	10	0.385396	0.399096	0.399786	0.371108					0.526918	0.548509	0.532972	0.508979
2.39676	0.140436		IFIH1	sp|Q9BYX4|IFIH1_HUMAN	Interferon-induced helicase C domain-containing protein 1 OS=Homo sapiens OX=9606 GN=IFIH1 PE=1 SV=3	13	0.36459	0.2715	0.326749	0.388269					0.45159	0.499547	0.517019	0.444695
1.62417	0.140278		MACROD1	sp|Q9BQ69|MACD1_HUMAN	ADP-ribose glycohydrolase MACROD1 OS=Homo sapiens OX=9606 GN=MACROD1 PE=1 SV=2	9	-1.66441	-1.65296	-1.5682	-1.55099					-1.42001	-1.45174	-1.57671	-1.42698
2.3629	0.140276		WDFY2	sp|Q96P53|WDFY2_HUMAN	WD repeat and FYVE domain-containing protein 2 OS=Homo sapiens OX=9606 GN=WDFY2 PE=1 SV=2	7	-1.45891	-1.47813	-1.52567	-1.42669					-1.33473	-1.38369	-1.26857	-1.34131
2.14288	0.140105		TECR	sp|Q9NZ01|TECR_HUMAN	Very-long-chain enoyl-CoA reductase OS=Homo sapiens OX=9606 GN=TECR PE=1 SV=1	21	1.81293	1.78253	1.7018	1.77037					1.8745	1.9598	1.94232	1.85143
1.248	0.140101		KIAA0232	sp|Q92628|K0232_HUMAN	Uncharacterized protein KIAA0232 OS=Homo sapiens OX=9606 GN=KIAA0232 PE=1 SV=5	3	-3.33093	-3.35632	-3.17825	-3.24426					-3.11658	-3.26056	-3.05872	-3.11349
3.86502	0.140087		DTX3L	sp|Q8TDB6|DTX3L_HUMAN	E3 ubiquitin-protein ligase DTX3L OS=Homo sapiens OX=9606 GN=DTX3L PE=1 SV=1	23	1.04336	1.03583	1.04538	1.08251					1.16108	1.20536	1.18318	1.21781
3.05144	0.139974		SLMAP	tr|A0A590UJS6|A0A590UJS6_HUMAN	Sarcolemma associated protein OS=Homo sapiens OX=9606 GN=SLMAP PE=1 SV=2	35	1.56368	1.51633	1.54424	1.57812					1.6446	1.68253	1.73416	1.70097
1.59452	0.139974		CLUH	tr|A0A494C0R8|A0A494C0R8_HUMAN	Clustered mitochondria protein homolog OS=Homo sapiens OX=9606 GN=CLUH PE=1 SV=1	7	-1.14972	-1.2423	-1.1903	-1.03429					-1.01271	-1.03053	-1.04595	-0.967528
0.734314	0.139905		STRADB	sp|Q9C0K7|STRAB_HUMAN	STE20-related kinase adapter protein beta OS=Homo sapiens OX=9606 GN=STRADB PE=1 SV=1	1	-5.72113	-6.04496	-6.09586	-5.83455					-5.8263	-5.78094	-5.69932	-5.83032
0.880038	0.139806		CAST	tr|D6RBR1|D6RBR1_HUMAN	Calpastatin (Fragment) OS=Homo sapiens OX=9606 GN=CAST PE=1 SV=1	3	-2.66921	-2.79445	-2.77351	-2.8619					-2.5795	-2.51581	-2.83516	-2.60938
3.11617	0.139654		OTUD4	sp|Q01804|OTUD4_HUMAN	OTU domain-containing protein 4 OS=Homo sapiens OX=9606 GN=OTUD4 PE=1 SV=4	29	0.886565	0.834474	0.864078	0.903626					0.971106	1.00269	1.02485	1.04871
0.532121	0.139555		CKAP2L	sp|Q8IYA6|CKP2L_HUMAN	Cytoskeleton-associated protein 2-like OS=Homo sapiens OX=9606 GN=CKAP2L PE=1 SV=4	14	-0.478717	-0.44638	-0.119447	-0.463419					-0.282092	-0.458846	-0.0803099	-0.128495
1.46865	0.139394		RGP1	sp|Q92546|RGP1_HUMAN	RAB6A-GEF complex partner protein 2 OS=Homo sapiens OX=9606 GN=RGP1 PE=1 SV=1	5	-1.62298	-1.62036	-1.53251	-1.56709					-1.51119	-1.53504	-1.34166	-1.39747
3.03585	0.13939		HECA	sp|Q9UBI9|HDC_HUMAN	Headcase protein homolog OS=Homo sapiens OX=9606 GN=HECA PE=1 SV=1	12	0.636438	0.638087	0.654472	0.725947					0.798705	0.817409	0.779068	0.817325
1.46143	0.139004		JMJD4	sp|Q9H9V9|JMJD4_HUMAN	2-oxoglutarate and iron-dependent oxygenase JMJD4 OS=Homo sapiens OX=9606 GN=JMJD4 PE=1 SV=2	3	-4.50357	-4.5025	-4.33578	-4.32627					-4.29716	-4.29855	-4.25147	-4.26493
2.65969	0.138941		TNRC6C	sp|Q9HCJ0-2|TNR6C_HUMAN	Isoform 2 of Trinucleotide repeat-containing gene 6C protein OS=Homo sapiens OX=9606 GN=TNRC6C	6	-1.23083	-1.24968	-1.24588	-1.21565					-1.12414	-1.13282	-1.10949	-1.01983
1.18923	0.138828		MFSD3	sp|Q96ES6|MFSD3_HUMAN	Major facilitator superfamily domain-containing protein 3 OS=Homo sapiens OX=9606 GN=MFSD3 PE=1 SV=1	3	-2.97934	-2.97637	-3.10588	-2.95103					-2.97781	-2.90839	-2.74339	-2.82773
2.7059	0.138803		GGT5	sp|P36269|GGT5_HUMAN	Glutathione hydrolase 5 proenzyme OS=Homo sapiens OX=9606 GN=GGT5 PE=1 SV=2	10	-0.649835	-0.611948	-0.54813	-0.598747					-0.496262	-0.452238	-0.423076	-0.481874
0.618393	0.138675		SERBP1	sp|Q8NC51|SERB1_HUMAN	SERPINE1 mRNA-binding protein 1 OS=Homo sapiens OX=9606 GN=SERBP1 PE=1 SV=2	29	1.88917	1.69347	1.88621	2.04924					1.89061	1.88728	2.09353	2.20136
2.03012	0.138662		ATRIP	sp|Q8WXE1|ATRIP_HUMAN	ATR-interacting protein OS=Homo sapiens OX=9606 GN=ATRIP PE=1 SV=1	9	0.139474	0.255433	0.258997	0.290609					0.333754	0.367698	0.40801	0.389699
3.57364	0.13861		PIK3CG	sp|P48736|PK3CG_HUMAN	Phosphatidylinositol 4,5-bisphosphate 3-kinase catalytic subunit gamma isoform OS=Homo sapiens OX=9606 GN=PIK3CG PE=1 SV=3	26	1.62444	1.63342	1.59453	1.62809					1.71479	1.75692	1.77526	1.78794
2.48187	0.138591		KDM1B	sp|Q8NB78|KDM1B_HUMAN	Lysine-specific histone demethylase 2 OS=Homo sapiens OX=9606 GN=KDM1B PE=1 SV=3	19	1.183	1.16921	1.16067	1.23643					1.27034	1.3012	1.36736	1.36479
1.96617	0.138469		KBTBD2	sp|Q8IY47|KBTB2_HUMAN	Kelch repeat and BTB domain-containing protein 2 OS=Homo sapiens OX=9606 GN=KBTBD2 PE=1 SV=2	7	-0.822805	-0.876617	-0.810286	-0.776698					-0.667186	-0.732081	-0.733639	-0.599626
1.01774	0.138444		GOLGB1	sp|Q14789-4|GOGB1_HUMAN	Isoform 4 of Golgin subfamily B member 1 OS=Homo sapiens OX=9606 GN=GOLGB1	2	-3.4344	-3.60207	-3.53481	-3.37246					-3.42247	-3.42849	-3.22857	-3.31043
0.208386	0.138377		SLAIN2	tr|D6RIF6|D6RIF6_HUMAN	SLAIN motif family member 2 OS=Homo sapiens OX=9606 GN=SLAIN2 PE=1 SV=1	1	-4.81303	-5.11575	-4.91069	-4.68958					-5.30407	-5.01929	-4.32772	-4.32446
0.553247	0.138291		RTN3	sp|O95197-5|RTN3_HUMAN	Isoform 5 of Reticulon-3 OS=Homo sapiens OX=9606 GN=RTN3	2	-4.14834	-4.40629	-3.89847	-3.98459					-3.89168	-4.05175	-3.96449	-3.97659
1.2071	0.138253		PDE4D	sp|Q08499|PDE4D_HUMAN	cAMP-specific 3',5'-cyclic phosphodiesterase 4D OS=Homo sapiens OX=9606 GN=PDE4D PE=1 SV=2	2	-3.83371	-3.75968	-3.70707	-3.65733					-3.59105	-3.58559	-3.72815	-3.49999
2.80885	0.138233		MAP3K4	sp|Q9Y6R4|M3K4_HUMAN	Mitogen-activated protein kinase kinase kinase 4 OS=Homo sapiens OX=9606 GN=MAP3K4 PE=1 SV=2	40	2.25459	2.19966	2.24041	2.27055					2.33619	2.35414	2.41444	2.41336
3.87715	0.138068		DGKZ	sp|Q13574-1|DGKZ_HUMAN	Isoform 2 of Diacylglycerol kinase zeta OS=Homo sapiens OX=9606 GN=DGKZ	41	2.27978	2.2516	2.25823	2.30144					2.38321	2.4309	2.42767	2.40153
2.35162	0.137992		BRAT1	sp|Q6PJG6|BRAT1_HUMAN	BRCA1-associated ATM activator 1 OS=Homo sapiens OX=9606 GN=BRAT1 PE=1 SV=2	29	0.808521	0.787264	0.808545	0.864987					0.906792	0.94648	1.03018	0.937832
0.790862	0.137876		CLN6	sp|Q9NWW5|CLN6_HUMAN	Ceroid-lipofuscinosis neuronal protein 6 OS=Homo sapiens OX=9606 GN=CLN6 PE=1 SV=1	3	-2.3585	-2.66848	-2.38563	-2.39111					-2.23022	-2.40175	-2.2352	-2.38505
1.14626	0.137852		STX16	sp|O14662-2|STX16_HUMAN	Isoform A of Syntaxin-16 OS=Homo sapiens OX=9606 GN=STX16	9	-1.14685	-1.34345	-1.09972	-1.30248					-1.03465	-1.1424	-1.07854	-1.08552
2.58486	0.13763		MADD	sp|Q8WXG6-6|MADD_HUMAN	Isoform 6 of MAP kinase-activating death domain protein OS=Homo sapiens OX=9606 GN=MADD	25	0.872238	0.849243	0.920498	0.918061					0.976383	1.00799	1.05645	1.06974
3.48182	0.137546		JMJD1C	sp|Q15652|JHD2C_HUMAN	Probable JmjC domain-containing histone demethylation protein 2C OS=Homo sapiens OX=9606 GN=JMJD1C PE=1 SV=2	61	3.02428	2.94788	2.9455	2.98132					3.10396	3.12022	3.11571	3.10928
0.67006	0.137452		SLC39A1	sp|Q9NY26|S39A1_HUMAN	Zinc transporter ZIP1 OS=Homo sapiens OX=9606 GN=SLC39A1 PE=1 SV=1	2	-5.74995	-5.65237	-5.96501	-5.93818					-5.86184	-5.59687	-5.71086	-5.58614
0.533991	0.137441		FRMD6	sp|Q96NE9|FRMD6_HUMAN	FERM domain-containing protein 6 OS=Homo sapiens OX=9606 GN=FRMD6 PE=1 SV=1	7	-3.72467	-3.81318	-3.54663	-3.56003					-3.55784	-3.46751	-3.77469	-3.29471
1.67739	0.137426		LCMT2	sp|O60294|TYW4_HUMAN	tRNA wybutosine-synthesizing protein 4 OS=Homo sapiens OX=9606 GN=LCMT2 PE=1 SV=3	7	-1.60075	-1.7393	-1.60283	-1.61123					-1.58097	-1.49473	-1.48443	-1.44429
2.4313	0.137413		EHBP1L1	sp|Q8N3D4|EH1L1_HUMAN	EH domain-binding protein 1-like protein 1 OS=Homo sapiens OX=9606 GN=EHBP1L1 PE=1 SV=2	40	1.05464	1.00873	0.985093	1.09927					1.13117	1.16961	1.19991	1.1967
1.50941	0.137233		R3HDM2	sp|Q9Y2K5|R3HD2_HUMAN	R3H domain-containing protein 2 OS=Homo sapiens OX=9606 GN=R3HDM2 PE=1 SV=3	8	-1.13423	-1.29722	-1.20897	-1.09312					-1.08498	-1.07281	-1.00397	-1.02285
2.88261	0.137183		HSD17B7	sp|P56937|DHB7_HUMAN	3-keto-steroid reductase/17-beta-hydroxysteroid dehydrogenase 7 OS=Homo sapiens OX=9606 GN=HSD17B7 PE=1 SV=1	6	-1.24209	-1.21271	-1.28043	-1.26528					-1.16233	-1.08933	-1.12367	-1.07645
0.680719	0.137175		PSIP1	sp|O75475-3|PSIP1_HUMAN	Isoform 3 of PC4 and SFRS1-interacting protein OS=Homo sapiens OX=9606 GN=PSIP1	1	-5.91728	-6.2163	-6.05091	-5.98039					-5.85526	-6.02826	-6.01351	-5.71915
1.21654	0.137134		KATNBL1	sp|Q9H079|KTBL1_HUMAN	KATNB1-like protein 1 OS=Homo sapiens OX=9606 GN=KATNBL1 PE=1 SV=1	2	-4.03768	-3.97078	-3.89025	-3.87876					-3.76517	-3.9393	-3.79829	-3.72617
1.7515	0.137122		CLDND1	sp|Q9NY35|CLDN1_HUMAN	Claudin domain-containing protein 1 OS=Homo sapiens OX=9606 GN=CLDND1 PE=1 SV=1	6	-1.29937	-1.15864	-1.28329	-1.19028					-1.16869	-1.0753	-1.07709	-1.06201
2.12975	0.137073		ZNF24	sp|P17028|ZNF24_HUMAN	Zinc finger protein 24 OS=Homo sapiens OX=9606 GN=ZNF24 PE=1 SV=4	13	0.331657	0.314843	0.349304	0.330068					0.446767	0.382305	0.524549	0.520545
0.978222	0.137066		HLA-C	tr|A0A140T9M0|A0A140T9M0_HUMAN	HLA class I histocompatibility antigen, C alpha chain OS=Homo sapiens OX=9606 GN=HLA-C PE=1 SV=1	1	-3.53508	-3.35005	-3.51587	-3.39111					-3.37793	-3.16652	-3.28405	-3.41536
1.41066	0.136968		MLXIP	sp|Q9HAP2|MLXIP_HUMAN	MLX-interacting protein OS=Homo sapiens OX=9606 GN=MLXIP PE=1 SV=2	6	-1.8166	-1.97043	-1.91113	-1.83405					-1.79238	-1.81715	-1.72691	-1.64788
1.73615	0.136942		FDFT1	sp|P37268|FDFT_HUMAN	Squalene synthase OS=Homo sapiens OX=9606 GN=FDFT1 PE=1 SV=1	23	1.51514	1.38947	1.36977	1.52426					1.56944	1.57461	1.62476	1.57759
0.349477	0.13693		MSRB3	sp|Q8IXL7-2|MSRB3_HUMAN	Isoform 2 of Methionine-R-sulfoxide reductase B3 OS=Homo sapiens OX=9606 GN=MSRB3	1	-6.59667	-6.92558	-6.96165	-6.83992					-6.68357	-6.47275	-6.50707	-7.11272
3.10868	0.136842		SOS1	sp|Q07889|SOS1_HUMAN	Son of sevenless homolog 1 OS=Homo sapiens OX=9606 GN=SOS1 PE=1 SV=1	37	1.57849	1.59223	1.58745	1.63242					1.69805	1.70771	1.76501	1.76719
1.84773	0.136761		RIN1	sp|Q13671|RIN1_HUMAN	Ras and Rab interactor 1 OS=Homo sapiens OX=9606 GN=RIN1 PE=1 SV=4	25	-0.92894	-0.98282	-0.994067	-0.849471					-0.869821	-0.784268	-0.776756	-0.777409
0.411476	0.136577		C17orf80	sp|Q9BSJ5|CQ080_HUMAN	Uncharacterized protein C17orf80 OS=Homo sapiens OX=9606 GN=C17orf80 PE=1 SV=2	10	-0.204271	-0.294554	-0.0399895	-0.175932					-0.109755	-0.383601	0.262392	0.0625267
1.91484	0.136401		SMPD2	sp|O60906|NSMA_HUMAN	Sphingomyelin phosphodiesterase 2 OS=Homo sapiens OX=9606 GN=SMPD2 PE=1 SV=2	5	-1.65799	-1.6671	-1.56992	-1.57144					-1.54307	-1.50089	-1.4652	-1.41169
2.78271	0.136385		SAC3D1	sp|A6NKF1|SAC31_HUMAN	SAC3 domain-containing protein 1 OS=Homo sapiens OX=9606 GN=SAC3D1 PE=1 SV=2	6	-2.36827	-2.32515	-2.31418	-2.34554					-2.24348	-2.14447	-2.1902	-2.22945
1.63527	0.136358		ANKS6	sp|Q68DC2-4|ANKS6_HUMAN	Isoform 3 of Ankyrin repeat and SAM domain-containing protein 6 OS=Homo sapiens OX=9606 GN=ANKS6	1	-4.92712	-4.88836	-4.81261	-4.84333					-4.66187	-4.82465	-4.75813	-4.68134
2.16778	0.136259		ACAP1	sp|Q15027|ACAP1_HUMAN	Arf-GAP with coiled-coil, ANK repeat and PH domain-containing protein 1 OS=Homo sapiens OX=9606 GN=ACAP1 PE=1 SV=1	22	0.51763	0.446945	0.480619	0.542787					0.592822	0.593685	0.704461	0.642048
3.21882	0.136107		STRN	sp|O43815|STRN_HUMAN	Striatin OS=Homo sapiens OX=9606 GN=STRN PE=1 SV=4	30	1.21372	1.14017	1.18709	1.16415					1.28917	1.30915	1.30006	1.35118
1.95864	0.136095		WDR47	sp|O94967|WDR47_HUMAN	WD repeat-containing protein 47 OS=Homo sapiens OX=9606 GN=WDR47 PE=1 SV=1	16	0.0859089	-0.071208	-0.0128975	0.0516644					0.135229	0.118649	0.163229	0.180739
1.74612	0.136087		ALG10	sp|Q5BKT4|AG10A_HUMAN	Dol-P-Glc:Glc(2)Man(9)GlcNAc(2)-PP-Dol alpha-1,2-glucosyltransferase OS=Homo sapiens OX=9606 GN=ALG10 PE=1 SV=1	2	-2.62254	-2.6089	-2.72516	-2.636					-2.55264	-2.45037	-2.46193	-2.58333
2.48264	0.135988		KIZ	sp|Q2M2Z5|KIZ_HUMAN	Centrosomal protein kizuna OS=Homo sapiens OX=9606 GN=KIZ PE=1 SV=2	6	-1.74118	-1.76077	-1.79369	-1.79129					-1.70383	-1.64146	-1.61745	-1.58024
2.71527	0.135884		USP30	sp|Q70CQ3|UBP30_HUMAN	Ubiquitin carboxyl-terminal hydrolase 30 OS=Homo sapiens OX=9606 GN=USP30 PE=1 SV=1	2	-2.63587	-2.66328	-2.65611	-2.61218					-2.54887	-2.53737	-2.48987	-2.44778
0.441731	0.135873		POLR1G	sp|O15446-2|RPA34_HUMAN	Isoform 2 of DNA-directed RNA polymerase I subunit RPA34 OS=Homo sapiens OX=9606 GN=POLR1G	20	1.29364	1.13427	1.4243	1.60145					1.41421	1.26996	1.6685	1.64449
2.75493	0.135854		TDP1	sp|Q9NUW8|TYDP1_HUMAN	Tyrosyl-DNA phosphodiesterase 1 OS=Homo sapiens OX=9606 GN=TDP1 PE=1 SV=2	25	1.62697	1.61016	1.61282	1.66107					1.70048	1.7615	1.79609	1.79637
1.58632	0.135781		HLX	sp|Q14774|HLX_HUMAN	H2.0-like homeobox protein OS=Homo sapiens OX=9606 GN=HLX PE=1 SV=3	4	-1.57499	-1.58871	-1.62935	-1.65863					-1.59792	-1.46486	-1.43985	-1.40594
0.427778	0.135592		TNFSF14	sp|O43557|TNF14_HUMAN	Tumor necrosis factor ligand superfamily member 14 OS=Homo sapiens OX=9606 GN=TNFSF14 PE=1 SV=2	1	-5.14714	-5.18883	-4.67016	-4.90431					-4.98979	-4.94658	-4.69588	-4.73583
1.29019	0.135441		SWSAP1	sp|Q6NVH7|SWAP1_HUMAN	ATPase SWSAP1 OS=Homo sapiens OX=9606 GN=SWSAP1 PE=1 SV=1	3	-1.8536	-1.73328	-1.76969	-1.60764					-1.66081	-1.61579	-1.59149	-1.55437
1.28805	0.135341		PLXDC2	sp|Q6UX71|PXDC2_HUMAN	Plexin domain-containing protein 2 OS=Homo sapiens OX=9606 GN=PLXDC2 PE=1 SV=1	2	-2.69293	-2.5764	-2.70384	-2.69836					-2.67131	-2.46931	-2.49991	-2.48963
1.13909	0.13531		TBC1D31	sp|Q96DN5|TBC31_HUMAN	TBC1 domain family member 31 OS=Homo sapiens OX=9606 GN=TBC1D31 PE=1 SV=2	9	-0.909557	-1.03544	-0.965562	-1.04324					-0.952707	-0.911418	-0.840295	-0.708139
1.54092	0.13522		YDJC	sp|A8MPS7|YDJC_HUMAN	Carbohydrate deacetylase OS=Homo sapiens OX=9606 GN=YDJC PE=1 SV=1	4	-1.77859	-1.75604	-1.89347	-1.79788					-1.71357	-1.6681	-1.73322	-1.57021
2.86816	0.135154		ACSS2	sp|Q9NR19-2|ACSA_HUMAN	Isoform 2 of Acetyl-coenzyme A synthetase, cytoplasmic OS=Homo sapiens OX=9606 GN=ACSS2	24	0.777256	0.772244	0.695478	0.715234					0.873513	0.8898	0.897181	0.840334
0.827495	0.135115		MTSS1	sp|O43312-5|MTSS1_HUMAN	Isoform 4 of Protein MTSS 1 OS=Homo sapiens OX=9606 GN=MTSS1	4	-2.26173	-1.9788	-2.00639	-2.19939					-1.93491	-1.88643	-2.07711	-2.0074
0.762523	0.135006		FUBP1	sp|Q96AE4|FUBP1_HUMAN	Far upstream element-binding protein 1 OS=Homo sapiens OX=9606 GN=FUBP1 PE=1 SV=3	8	-1.59968	-1.70292	-1.39861	-1.40787					-1.39132	-1.52013	-1.3341	-1.32351
1.9095	0.135005		SMYD4	sp|Q8IYR2|SMYD4_HUMAN	SET and MYND domain-containing protein 4 OS=Homo sapiens OX=9606 GN=SMYD4 PE=1 SV=3	10	-0.875631	-0.94107	-0.877601	-0.789611					-0.751578	-0.785427	-0.727045	-0.679843
2.83371	0.134935		CHML	sp|P26374|RAE2_HUMAN	Rab proteins geranylgeranyltransferase component A 2 OS=Homo sapiens OX=9606 GN=CHML PE=1 SV=2	16	0.26583	0.182385	0.214271	0.26684					0.346163	0.358542	0.404895	0.359465
1.56907	0.134848		LSS	sp|P48449|LSS_HUMAN	Lanosterol synthase OS=Homo sapiens OX=9606 GN=LSS PE=1 SV=1	34	1.21611	1.13307	1.03868	1.22868					1.29826	1.30411	1.30824	1.24531
2.14554	0.134785		MVK	sp|Q03426|KIME_HUMAN	Mevalonate kinase OS=Homo sapiens OX=9606 GN=MVK PE=1 SV=1	18	1.45203	1.40345	1.35953	1.5006					1.55292	1.57403	1.59776	1.53003
2.86867	0.134777		BSDC1	sp|Q9NW68|BSDC1_HUMAN	BSD domain-containing protein 1 OS=Homo sapiens OX=9606 GN=BSDC1 PE=1 SV=1	11	-0.693848	-0.740953	-0.742893	-0.773718					-0.557043	-0.596982	-0.637009	-0.621268
2.91237	0.134757		RNASEH2C	sp|Q8TDP1|RNH2C_HUMAN	Ribonuclease H2 subunit C OS=Homo sapiens OX=9606 GN=RNASEH2C PE=1 SV=1	14	-0.00224781	-0.0827141	-0.0554476	-0.00184059					0.0874519	0.0707841	0.121942	0.116599
1.17722	0.134722		LARP4B	tr|H0Y4V9|H0Y4V9_HUMAN	La ribonucleoprotein 4B (Fragment) OS=Homo sapiens OX=9606 GN=LARP4B PE=1 SV=1	3	-3.65518	-3.68899	-3.81608	-3.63374					-3.53231	-3.61805	-3.45417	-3.65058
1.88627	0.134682		TOR1AIP1	sp|Q5JTV8|TOIP1_HUMAN	Torsin-1A-interacting protein 1 OS=Homo sapiens OX=9606 GN=TOR1AIP1 PE=1 SV=2	3	-1.89462	-2.02788	-1.98686	-1.9467					-1.86734	-1.79013	-1.77903	-1.88082
1.90167	0.13468		NCF2	sp|P19878|NCF2_HUMAN	Neutrophil cytosol factor 2 OS=Homo sapiens OX=9606 GN=NCF2 PE=1 SV=2	10	-0.50419	-0.485763	-0.555878	-0.543178					-0.334897	-0.324975	-0.467777	-0.422639
0.151455	0.134676		HYAL2	sp|Q12891|HYAL2_HUMAN	Hyaluronidase-2 OS=Homo sapiens OX=9606 GN=HYAL2 PE=1 SV=4	1	-7.34084	-7.52649	-6.54032	-6.72138					-6.93429	-7.54491	-6.39244	-6.71868
2.40688	0.134612		ZNF691	sp|Q5VV52|ZN691_HUMAN	Zinc finger protein 691 OS=Homo sapiens OX=9606 GN=ZNF691 PE=1 SV=2	3	-1.33657	-1.36248	-1.25386	-1.27251					-1.18988	-1.20005	-1.16192	-1.13511
2.31211	0.134599		STK11	sp|Q15831|STK11_HUMAN	Serine/threonine-protein kinase STK11 OS=Homo sapiens OX=9606 GN=STK11 PE=1 SV=1	7	-1.13501	-1.17427	-1.13305	-1.11015					-1.06114	-1.03841	-0.939946	-0.974581
3.24749	0.134542		NCAPH2	sp|Q6IBW4-4|CNDH2_HUMAN	Isoform 4 of Condensin-2 complex subunit H2 OS=Homo sapiens OX=9606 GN=NCAPH2	14	0.288042	0.30182	0.299692	0.299601					0.423452	0.449591	0.47398	0.3803
2.09378	0.134517		UNK	sp|Q9C0B0|UNK_HUMAN	RING finger protein unkempt homolog OS=Homo sapiens OX=9606 GN=UNK PE=1 SV=2	17	0.379745	0.28173	0.393713	0.389661					0.48512	0.443452	0.549368	0.504975
2.35497	0.134317		NEK4	sp|P51957|NEK4_HUMAN	Serine/threonine-protein kinase Nek4 OS=Homo sapiens OX=9606 GN=NEK4 PE=1 SV=2	8	-1.6293	-1.64963	-1.61048	-1.56753					-1.53227	-1.43655	-1.43878	-1.51208
2.06879	0.134299		ATG4B	sp|Q9Y4P1-2|ATG4B_HUMAN	Isoform 2 of Cysteine protease ATG4B OS=Homo sapiens OX=9606 GN=ATG4B	14	0.48998	0.450274	0.45913	0.578016					0.572753	0.648962	0.658426	0.634456
0.908872	0.134297		QPRT	sp|Q15274|NADC_HUMAN	Nicotinate-nucleotide pyrophosphorylase [carboxylating] OS=Homo sapiens OX=9606 GN=QPRT PE=1 SV=3	13	-1.03546	-1.12653	-0.994198	-1.01146					-0.842355	-0.795285	-1.10678	-0.886049
2.6686	0.134237		SHMT1	sp|P34896|GLYC_HUMAN	Serine hydroxymethyltransferase, cytosolic OS=Homo sapiens OX=9606 GN=SHMT1 PE=1 SV=1	24	1.14149	1.07778	1.10079	1.12812					1.19531	1.26014	1.23098	1.2987
4.43847	0.134162		CENPO	sp|Q9BU64|CENPO_HUMAN	Centromere protein O OS=Homo sapiens OX=9606 GN=CENPO PE=1 SV=1	2	-1.0328	-1.0172	-0.984031	-1.0086					-0.894058	-0.87763	-0.874437	-0.859857
1.64333	0.13411		RNF10	sp|Q8N5U6-2|RNF10_HUMAN	Isoform 2 of E3 ubiquitin-protein ligase RNF10 OS=Homo sapiens OX=9606 GN=RNF10	3	-2.9174	-2.79298	-2.8224	-2.9127					-2.76597	-2.78468	-2.64811	-2.71029
2.17372	0.133927		NSUN6	sp|Q8TEA1|NSUN6_HUMAN	tRNA (cytosine(72)-C(5))-methyltransferase NSUN6 OS=Homo sapiens OX=9606 GN=NSUN6 PE=1 SV=1	21	0.918253	0.882001	0.803172	0.894196					0.949512	1.00681	1.05217	1.02483
3.90239	0.133909		CBS	sp|P35520-2|CBS_HUMAN	Isoform 2 of Cystathionine beta-synthase OS=Homo sapiens OX=9606 GN=CBS	41	1.70577	1.69564	1.64011	1.67628					1.81867	1.82435	1.80914	1.80128
2.71019	0.133875		NCKIPSD	sp|Q9NZQ3|SPN90_HUMAN	NCK-interacting protein with SH3 domain OS=Homo sapiens OX=9606 GN=NCKIPSD PE=1 SV=1	15	0.243453	0.252501	0.212259	0.302251					0.408123	0.411503	0.390485	0.335855
2.56382	0.133867		WAC	sp|Q9BTA9|WAC_HUMAN	WW domain-containing adapter protein with coiled-coil OS=Homo sapiens OX=9606 GN=WAC PE=1 SV=3	14	0.642639	0.537122	0.612972	0.60764					0.697573	0.739573	0.725322	0.773376
1.54904	0.13386		ZNF184	sp|Q99676|ZN184_HUMAN	Zinc finger protein 184 OS=Homo sapiens OX=9606 GN=ZNF184 PE=1 SV=4	4	-0.558505	-0.55201	-0.560499	-0.451598					-0.495042	-0.419793	-0.343634	-0.328703
3.10387	0.133853		UBA7	sp|P41226|UBA7_HUMAN	Ubiquitin-like modifier-activating enzyme 7 OS=Homo sapiens OX=9606 GN=UBA7 PE=1 SV=2	23	0.764746	0.762931	0.781905	0.811152					0.859114	0.932298	0.934531	0.930202
1.04003	0.133837		KLHL7	sp|Q8IXQ5|KLHL7_HUMAN	Kelch-like protein 7 OS=Homo sapiens OX=9606 GN=KLHL7 PE=1 SV=2	7	-1.28617	-1.17421	-1.20346	-1.08819					-1.16755	-1.11954	-0.971505	-0.958097
1.79113	0.133739		NCAPG2	sp|Q86XI2|CNDG2_HUMAN	Condensin-2 complex subunit G2 OS=Homo sapiens OX=9606 GN=NCAPG2 PE=1 SV=1	23	0.94832	1.05956	0.925704	1.02186					1.06746	1.18009	1.09398	1.14887
1.04547	0.133679		ALMS1	sp|Q8TCU4|ALMS1_HUMAN	Centrosome-associated protein ALMS1 OS=Homo sapiens OX=9606 GN=ALMS1 PE=1 SV=4	3	-3.21494	-3.34187	-3.33017	-3.09986					-3.18616	-3.14281	-3.0969	-3.02626
3.33821	0.133608		GRK2	sp|P25098|ARBK1_HUMAN	Beta-adrenergic receptor kinase 1 OS=Homo sapiens OX=9606 GN=GRK2 PE=1 SV=2	47	2.3037	2.22456	2.24515	2.23854					2.38775	2.38215	2.40857	2.36791
0.641177	0.133559		POU2F2	sp|P09086-5|PO2F2_HUMAN	Isoform 5 of POU domain, class 2, transcription factor 2 OS=Homo sapiens OX=9606 GN=POU2F2	2	-3.71697	-3.94683	-3.89684	-3.81268					-3.65183	-3.61934	-3.60227	-3.96564
1.81349	0.133539		AMPD3	sp|Q01432-4|AMPD3_HUMAN	Isoform 2 of AMP deaminase 3 OS=Homo sapiens OX=9606 GN=AMPD3	13	-0.742661	-0.685231	-0.674672	-0.575495					-0.570527	-0.532048	-0.5587	-0.482628
0.747251	0.133516		GPRASP2	sp|Q96D09|GASP2_HUMAN	G-protein coupled receptor-associated sorting protein 2 OS=Homo sapiens OX=9606 GN=GPRASP2 PE=1 SV=1	5	-4.24662	-4.01392	-4.21247	-4.27815					-4.13642	-4.08599	-4.13097	-3.86373
0.540501	0.133483		ZFP90	sp|Q8TF47|ZFP90_HUMAN	Zinc finger protein 90 homolog OS=Homo sapiens OX=9606 GN=ZFP90 PE=1 SV=2	1	-5.22767	-5.2855	-5.1203	-5.23604					-5.27778	-5.20856	-5.06432	-4.78493
1.62916	0.133261		RAPH1	sp|Q70E73|RAPH1_HUMAN	Ras-associated and pleckstrin homology domains-containing protein 1 OS=Homo sapiens OX=9606 GN=RAPH1 PE=1 SV=3	30	-0.513616	-0.625487	-0.588239	-0.587027					-0.357441	-0.439408	-0.540541	-0.443934
1.14156	0.13325		RXYLT1	sp|Q9Y2B1|RXLT1_HUMAN	Ribitol-5-phosphate xylosyltransferase 1 OS=Homo sapiens OX=9606 GN=RXYLT1 PE=1 SV=1	3	-2.95524	-3.03492	-2.85262	-2.8738					-2.85103	-2.89268	-2.71131	-2.72856
1.94845	0.133205		FBXO4	sp|Q9UKT5|FBX4_HUMAN	F-box only protein 4 OS=Homo sapiens OX=9606 GN=FBXO4 PE=1 SV=2	8	0.257888	0.186265	0.155487	0.26339					0.276034	0.351399	0.382978	0.385436
2.11277	0.13319		AKAP2	sp|Q9Y2D5-6|AKAP2_HUMAN	Isoform 4 of A-kinase anchor protein 2 OS=Homo sapiens OX=9606 GN=AKAP2	26	1.05978	0.943555	1.0516	1.00619					1.15134	1.09028	1.18899	1.16329
0.909092	0.133038		IKBKE	sp|Q14164|IKKE_HUMAN	Inhibitor of nuclear factor kappa-B kinase subunit epsilon OS=Homo sapiens OX=9606 GN=IKBKE PE=1 SV=1	1	-4.18607	-3.87813	-3.98576	-3.91432					-3.92696	-3.86019	-3.85522	-3.78975
1.5426	0.13283		IRF2BP2	sp|Q7Z5L9-2|I2BP2_HUMAN	Isoform 2 of Interferon regulatory factor 2-binding protein 2 OS=Homo sapiens OX=9606 GN=IRF2BP2	2	-2.86581	-2.96391	-3.02366	-2.92396					-2.75013	-2.81129	-2.78357	-2.90103
2.96221	0.132806		GINS2	sp|Q9Y248|PSF2_HUMAN	DNA replication complex GINS protein PSF2 OS=Homo sapiens OX=9606 GN=GINS2 PE=1 SV=1	11	-0.213036	-0.220347	-0.278928	-0.198419					-0.126563	-0.093945	-0.101106	-0.0578899
1.32135	0.132669		TUBB6	tr|K7ES63|K7ES63_HUMAN	Tubulin beta chain (Fragment) OS=Homo sapiens OX=9606 GN=TUBB6 PE=1 SV=1	2	-2.16401	-2.26433	-2.28705	-2.2199					-2.23206	-2.03678	-2.03645	-2.09933
1.78916	0.132599		KIF20A	sp|O95235|KI20A_HUMAN	Kinesin-like protein KIF20A OS=Homo sapiens OX=9606 GN=KIF20A PE=1 SV=1	17	-0.830544	-0.789324	-0.68627	-0.741889					-0.650872	-0.621149	-0.682315	-0.563293
2.08536	0.132571		RBM41	sp|Q96IZ5|RBM41_HUMAN	RNA-binding protein 41 OS=Homo sapiens OX=9606 GN=RBM41 PE=1 SV=2	7	-2.11615	-2.06079	-2.0685	-2.00047					-1.95655	-1.98319	-1.89832	-1.87756
2.93671	0.132376		HERC1	sp|Q15751|HERC1_HUMAN	Probable E3 ubiquitin-protein ligase HERC1 OS=Homo sapiens OX=9606 GN=HERC1 PE=1 SV=2	31	1.55975	1.55058	1.53476	1.60969					1.65415	1.72979	1.71003	1.69033
1.95218	0.13223		OGG1	sp|O15527-4|OGG1_HUMAN	Isoform 2A of N-glycosylase/DNA lyase OS=Homo sapiens OX=9606 GN=OGG1	3	-2.79343	-2.82511	-2.77008	-2.80326					-2.74846	-2.67305	-2.66282	-2.57863
1.81754	0.132209		PHACTR4	sp|Q8IZ21-2|PHAR4_HUMAN	Isoform 2 of Phosphatase and actin regulator 4 OS=Homo sapiens OX=9606 GN=PHACTR4	15	-0.474474	-0.591925	-0.485238	-0.450244					-0.334709	-0.333506	-0.369909	-0.434921
3.00307	0.132191		SC5D	sp|O75845|SC5D_HUMAN	Lathosterol oxidase OS=Homo sapiens OX=9606 GN=SC5D PE=1 SV=2	3	-2.16856	-2.15812	-2.2173	-2.17318					-2.06408	-2.06325	-2.06759	-1.99348
1.16044	0.132156		FOXJ3	sp|Q9UPW0|FOXJ3_HUMAN	Forkhead box protein J3 OS=Homo sapiens OX=9606 GN=FOXJ3 PE=1 SV=2	6	-1.12239	-1.22518	-0.959909	-1.06096					-0.9584	-1.02227	-0.936507	-0.922633
2.05153	0.132134		EMSY	sp|Q7Z589-7|EMSY_HUMAN	Isoform 7 of BRCA2-interacting transcriptional repressor EMSY OS=Homo sapiens OX=9606 GN=EMSY	32	1.67619	1.67677	1.70853	1.76188					1.76457	1.82278	1.88608	1.87847
2.14733	0.132083		SMC2	sp|O95347|SMC2_HUMAN	Structural maintenance of chromosomes protein 2 OS=Homo sapiens OX=9606 GN=SMC2 PE=1 SV=2	60	2.74508	2.65596	2.59029	2.65058					2.79779	2.79933	2.80579	2.76733
1.9662	0.131993		HMMR	sp|O75330-3|HMMR_HUMAN	Isoform 3 of Hyaluronan mediated motility receptor OS=Homo sapiens OX=9606 GN=HMMR	38	0.119993	0.170074	0.18074	0.112049					0.297081	0.323674	0.183702	0.306371
2.29696	0.131771		CIT	sp|O14578-4|CTRO_HUMAN	Isoform 4 of Citron Rho-interacting kinase OS=Homo sapiens OX=9606 GN=CIT	67	0.968241	1.03684	1.02677	0.970072					1.14209	1.13067	1.06847	1.18777
1.30307	0.131749		ALKBH4	sp|Q9NXW9|ALKB4_HUMAN	Alpha-ketoglutarate-dependent dioxygenase alkB homolog 4 OS=Homo sapiens OX=9606 GN=ALKBH4 PE=1 SV=1	7	-2.4275	-2.45631	-2.5711	-2.44734					-2.45944	-2.29538	-2.35556	-2.26487
3.30499	0.131747		MACF1	sp|Q9UPN3-3|MACF1_HUMAN	Isoform 3 of Microtubule-actin cross-linking factor 1, isoforms 1/2/3/4/5 OS=Homo sapiens OX=9606 GN=MACF1	226	4.00328	3.97633	3.92271	4.00142					4.10397	4.12071	4.09812	4.10794
3.20601	0.131733		AGAP2	sp|Q99490-2|AGAP2_HUMAN	Isoform 2 of Arf-GAP with GTPase, ANK repeat and PH domain-containing protein 2 OS=Homo sapiens OX=9606 GN=AGAP2	19	0.73906	0.770578	0.727289	0.769656					0.842481	0.868406	0.913607	0.909021
3.78376	0.131688		PDK3	sp|Q15120-2|PDK3_HUMAN	Isoform 2 of [Pyruvate dehydrogenase (acetyl-transferring)] kinase isozyme 3, mitochondrial OS=Homo sapiens OX=9606 GN=PDK3	14	-0.415264	-0.428477	-0.462422	-0.443433					-0.310884	-0.318577	-0.323387	-0.269994
0.293638	0.131656		TUBB3	tr|G3V3J6|G3V3J6_HUMAN	HCG1983504, isoform CRA_b OS=Homo sapiens OX=9606 GN=TUBB3 PE=1 SV=1	1	-7.51955	NaN	-7.87703	-7.78271					-7.88171	-7.69423	-7.57183	-7.23134
0.807299	0.131642		ESPL1	sp|Q14674|ESPL1_HUMAN	Separin OS=Homo sapiens OX=9606 GN=ESPL1 PE=1 SV=3	8	-3.47439	-3.12174	-3.2587	-3.29472					-3.19898	-3.23194	-3.07465	-3.11742
1.71309	0.131513		RETREG3	sp|Q86VR2|RETR3_HUMAN	Reticulophagy regulator 3 OS=Homo sapiens OX=9606 GN=RETREG3 PE=1 SV=1	3	-3.01871	-2.99453	-2.92461	-2.86611					-2.82725	-2.80776	-2.76628	-2.87662
1.82976	0.131446		SLC25A40	sp|Q8TBP6|S2540_HUMAN	Probable mitochondrial glutathione transporter SLC25A40 OS=Homo sapiens OX=9606 GN=SLC25A40 PE=1 SV=1	7	-1.03965	-0.988001	-1.0521	-1.03701					-0.958404	-0.950463	-0.878701	-0.803399
1.76677	0.13143		SLC38A9	sp|Q8NBW4|S38A9_HUMAN	Neutral amino acid transporter 9 OS=Homo sapiens OX=9606 GN=SLC38A9 PE=1 SV=2	8	-0.950856	-0.906878	-0.920275	-0.885479					-0.862065	-0.830757	-0.696702	-0.748244
2.48595	0.131396		RNF19A	sp|Q9NV58|RN19A_HUMAN	E3 ubiquitin-protein ligase RNF19A OS=Homo sapiens OX=9606 GN=RNF19A PE=1 SV=3	3	-2.35667	-2.26819	-2.24567	-2.27185					-2.16446	-2.11401	-2.17053	-2.16779
2.89845	0.131311		VPS13D	sp|Q5THJ4|VP13D_HUMAN	Intermembrane lipid transfer protein VPS13D OS=Homo sapiens OX=9606 GN=VPS13D PE=1 SV=2	25	0.909635	0.939573	0.921982	0.971533					1.01816	1.06424	1.0772	1.10837
1.89928	0.131222		ATF2	sp|P15336|ATF2_HUMAN	Cyclic AMP-dependent transcription factor ATF-2 OS=Homo sapiens OX=9606 GN=ATF2 PE=1 SV=4	11	-0.184451	-0.209358	-0.15	-0.117818					-0.0985289	-0.0714965	-0.00823593	0.041522
1.40696	0.131206		MYO18B	sp|Q8IUG5-3|MY18B_HUMAN	Isoform 3 of Unconventional myosin-XVIIIb OS=Homo sapiens OX=9606 GN=MYO18B	3	-2.14603	-2.12422	-2.27362	-2.1301					-2.12393	-2.00546	-2.0594	-1.96036
3.91596	0.131123		PRKD1	sp|Q15139|KPCD1_HUMAN	Serine/threonine-protein kinase D1 OS=Homo sapiens OX=9606 GN=PRKD1 PE=1 SV=2	9	-0.362833	-0.38922	-0.379114	-0.346483					-0.255655	-0.255806	-0.235111	-0.206587
4.51507	0.131066		TBL1XR1	sp|Q9BZK7|TBL1R_HUMAN	F-box-like/WD repeat-containing protein TBL1XR1 OS=Homo sapiens OX=9606 GN=TBL1XR1 PE=1 SV=1	25	1.19317	1.16658	1.18503	1.21254					1.30248	1.3295	1.31716	1.33245
4.71987	0.130938		HPS4	sp|Q9NQG7-4|HPS4_HUMAN	Isoform 4 of BLOC-3 complex member HPS4 OS=Homo sapiens OX=9606 GN=HPS4	5	-0.27031	-0.307786	-0.287758	-0.27582					-0.172951	-0.150999	-0.154266	-0.139705
0.685003	0.130877		MYADM	sp|Q96S97|MYADM_HUMAN	Myeloid-associated differentiation marker OS=Homo sapiens OX=9606 GN=MYADM PE=1 SV=2	8	-1.55757	-1.28948	-1.57113	-1.4792					-1.51491	-1.19644	-1.31232	-1.3502
2.61927	0.130877		ATF7	sp|P17544-1|ATF7_HUMAN	Isoform 6 of Cyclic AMP-dependent transcription factor ATF-7 OS=Homo sapiens OX=9606 GN=ATF7	8	0.0538139	-0.0310831	0	-0.0694733					0.120446	0.116589	0.118614	0.121115
1.99293	0.130875		CENPF	sp|P49454|CENPF_HUMAN	Centromere protein F OS=Homo sapiens OX=9606 GN=CENPF PE=1 SV=3	31	0.681561	0.730156	0.779827	0.651534					0.838281	0.800294	0.826335	0.901668
1.70414	0.130875		ZBTB44	sp|Q8NCP5|ZBT44_HUMAN	Zinc finger and BTB domain-containing protein 44 OS=Homo sapiens OX=9606 GN=ZBTB44 PE=1 SV=1	5	-2.37433	-2.29133	-2.43783	-2.34626					-2.28826	-2.22804	-2.15546	-2.25449
0.378257	0.130598		PTPA	tr|A0A804CD06|A0A804CD06_HUMAN	Serine/threonine-protein phosphatase 2A activator OS=Homo sapiens OX=9606 GN=PTPA PE=1 SV=1	1	-6.3219	-5.6861	-5.99855	-6.10534					-5.84639	-6.09617	-5.75931	-5.88762
2.64965	0.130146		TDRD7	sp|Q8NHU6|TDRD7_HUMAN	Tudor domain-containing protein 7 OS=Homo sapiens OX=9606 GN=TDRD7 PE=1 SV=2	54	3.08194	3.02243	2.97388	3.07156					3.1527	3.1638	3.1802	3.1737
1.21114	0.130122		MAP3K6	sp|O95382|M3K6_HUMAN	Mitogen-activated protein kinase kinase kinase 6 OS=Homo sapiens OX=9606 GN=MAP3K6 PE=1 SV=3	7	-2.16334	-2.04163	-2.07471	-2.08214					-2.08095	-1.95507	-1.97094	-1.83437
0.716653	0.130078		SCAND3	sp|Q6R2W3|SCND3_HUMAN	SCAN domain-containing protein 3 OS=Homo sapiens OX=9606 GN=SCAND3 PE=1 SV=1	1	-4.92474	-5.13396	-5.19025	-5.006					-4.96866	-5.09813	-4.86733	-4.80052
2.77682	0.129993		UCHL5	tr|Q5LJA5|Q5LJA5_HUMAN	Ubiquitin carboxyl-terminal hydrolase OS=Homo sapiens OX=9606 GN=UCHL5 PE=1 SV=1	4	-2.6652	-2.59234	-2.68025	-2.59526					-2.52297	-2.50498	-2.49295	-2.49218
2.68864	0.129852		POLD3	sp|Q15054|DPOD3_HUMAN	DNA polymerase delta subunit 3 OS=Homo sapiens OX=9606 GN=POLD3 PE=1 SV=2	29	2.3347	2.26367	2.22193	2.24385					2.39172	2.40594	2.40386	2.38203
1.636	0.12982		CAPN15	sp|O75808|CAN15_HUMAN	Calpain-15 OS=Homo sapiens OX=9606 GN=CAPN15 PE=1 SV=1	14	-0.655971	-0.62131	-0.571276	-0.558733					-0.525686	-0.542835	-0.397778	-0.42171
0.686509	0.129727		ZNF672	sp|Q499Z4|ZN672_HUMAN	Zinc finger protein 672 OS=Homo sapiens OX=9606 GN=ZNF672 PE=1 SV=2	1	-5.93467	-6.03368	-6.03021	-5.77857					-5.68823	-5.99975	-5.73296	-5.83729
2.69711	0.129704		CDYL	sp|Q9Y232|CDYL_HUMAN	Chromodomain Y-like protein OS=Homo sapiens OX=9606 GN=CDYL PE=1 SV=2	22	1.09986	1.14097	1.08411	1.09393					1.18908	1.22732	1.29302	1.22826
1.5794	0.129698		UPF3A	sp|Q9H1J1|REN3A_HUMAN	Regulator of nonsense transcripts 3A OS=Homo sapiens OX=9606 GN=UPF3A PE=1 SV=1	9	0.154603	0.0927687	0.130199	0.210658					0.170567	0.28668	0.314979	0.334796
0.697028	0.129556		UBE2O	tr|K7ES11|K7ES11_HUMAN	Ubiquitin conjugating enzyme E2 O (Fragment) OS=Homo sapiens OX=9606 GN=UBE2O PE=1 SV=1	1	-5.45807	-5.63998	-5.24816	-5.31016					-5.30136	-5.28235	-5.33165	-5.22278
1.45631	0.129406		ZBTB47	sp|Q9UFB7|ZBT47_HUMAN	Zinc finger and BTB domain-containing protein 47 OS=Homo sapiens OX=9606 GN=ZBTB47 PE=1 SV=3	2	-2.28691	-2.3231	-2.16879	-2.2257					-2.19756	-2.13274	-2.1217	-2.03487
1.42178	0.129132		MTMR14	sp|Q8NCE2|MTMRE_HUMAN	Myotubularin-related protein 14 OS=Homo sapiens OX=9606 GN=MTMR14 PE=1 SV=2	9	-0.130849	-0.156812	-0.104625	-0.05762					-0.085288	-0.0274615	0.0849762	0.0943975
2.34881	0.129126		SP110	sp|Q9HB58-7|SP110_HUMAN	Isoform 7 of Sp110 nuclear body protein OS=Homo sapiens OX=9606 GN=SP110	11	-0.178502	-0.163069	-0.255605	-0.17385					-0.113817	-0.0153527	-0.0644331	-0.0609179
2.79568	0.129054		BUB1B	sp|O60566-3|BUB1B_HUMAN	Isoform 3 of Mitotic checkpoint serine/threonine-protein kinase BUB1 beta OS=Homo sapiens OX=9606 GN=BUB1B	39	0.787038	0.765764	0.804403	0.70527					0.923009	0.887355	0.878315	0.890014
3.77148	0.128968		SYNRG	sp|Q9UMZ2|SYNRG_HUMAN	Synergin gamma OS=Homo sapiens OX=9606 GN=SYNRG PE=1 SV=2	39	1.89763	1.84804	1.84619	1.88423					1.98891	1.97873	2.0173	2.00702
1.00861	0.128948		DYNC2I1	sp|Q8WVS4|DC2I1_HUMAN	Cytoplasmic dynein 2 intermediate chain 1 OS=Homo sapiens OX=9606 GN=DYNC2I1 PE=1 SV=3	1	-5.78535	-5.86647	-5.83153	-5.65591					-5.61306	-5.54439	-5.74801	-5.71799
0.944282	0.128757		SON	sp|P18583-6|SON_HUMAN	Isoform E of Protein SON OS=Homo sapiens OX=9606 GN=SON	2	-3.34993	-3.26258	-3.53508	-3.46283					-3.34451	-3.32104	-3.20145	-3.22839
2.63836	0.128698		CIAO3	sp|Q9H6Q4|CIAO3_HUMAN	Cytosolic iron-sulfur assembly component 3 OS=Homo sapiens OX=9606 GN=CIAO3 PE=1 SV=1	11	-0.515435	-0.506578	-0.470311	-0.430807					-0.391299	-0.36677	-0.319285	-0.330984
2.42026	0.128656		SMAD4	sp|Q13485|SMAD4_HUMAN	Mothers against decapentaplegic homolog 4 OS=Homo sapiens OX=9606 GN=SMAD4 PE=1 SV=1	22	0.62361	0.557987	0.546854	0.652898					0.699638	0.730467	0.753502	0.712363
1.83113	0.128623		CYP1B1	sp|Q16678|CP1B1_HUMAN	Cytochrome P450 1B1 OS=Homo sapiens OX=9606 GN=CYP1B1 PE=1 SV=2	16	0.693303	0.74649	0.721996	0.715339					0.755954	0.824624	0.916569	0.894474
1.25976	0.12857		ZFY	sp|P08048|ZFY_HUMAN	Zinc finger Y-chromosomal protein OS=Homo sapiens OX=9606 GN=ZFY PE=1 SV=3	4	-1.70268	-1.78957	-1.5681	-1.61781					-1.56835	-1.56432	-1.56062	-1.4706
4.28608	0.128453		TAOK2	sp|Q9UL54|TAOK2_HUMAN	Serine/threonine-protein kinase TAO2 OS=Homo sapiens OX=9606 GN=TAOK2 PE=1 SV=2	22	0.592863	0.580437	0.555825	0.59775					0.702508	0.703584	0.735275	0.699319
0.743948	0.128255		CAMK2G	sp|Q13555-8|KCC2G_HUMAN	Isoform 8 of Calcium/calmodulin-dependent protein kinase type II subunit gamma OS=Homo sapiens OX=9606 GN=CAMK2G	1	-3.71366	-3.49334	-3.3354	-3.56099					-3.42338	-3.3228	-3.47007	-3.37413
2.93312	0.128235		KHDC4	sp|Q7Z7F0|KHDC4_HUMAN	KH homology domain-containing protein 4 OS=Homo sapiens OX=9606 GN=KHDC4 PE=1 SV=1	18	0.473771	0.475509	0.399053	0.444391					0.551817	0.561052	0.581802	0.610991
0.688562	0.128226		ZFP37	sp|Q9Y6Q3-2|ZFP37_HUMAN	Isoform 2 of Zinc finger protein 37 homolog OS=Homo sapiens OX=9606 GN=ZFP37	1	-4.61616	-4.47427	-4.36802	-4.22606					-4.30913	-4.37731	-4.28371	-4.20146
3.04417	0.128191		NCOA3	sp|Q9Y6Q9|NCOA3_HUMAN	Nuclear receptor coactivator 3 OS=Homo sapiens OX=9606 GN=NCOA3 PE=1 SV=1	22	0.873173	0.867639	0.886908	0.894171					0.968379	0.994525	1.00766	1.06409
2.19561	0.128165		MINK1	sp|Q8N4C8|MINK1_HUMAN	Misshapen-like kinase 1 OS=Homo sapiens OX=9606 GN=MINK1 PE=1 SV=2	32	0.544924	0.463579	0.505395	0.589132					0.628839	0.64117	0.644848	0.700831
1.66123	0.128021		GPATCH2	sp|Q9NW75|GPTC2_HUMAN	G patch domain-containing protein 2 OS=Homo sapiens OX=9606 GN=GPATCH2 PE=1 SV=1	7	-1.18626	-1.28566	-1.3576	-1.31043					-1.19935	-1.14686	-1.1777	-1.10396
4.23638	0.127951		SRGAP2	sp|O75044|SRGP2_HUMAN	SLIT-ROBO Rho GTPase-activating protein 2 OS=Homo sapiens OX=9606 GN=SRGAP2 PE=1 SV=3	26	0.990406	0.951735	0.976871	0.968175					1.07211	1.10016	1.1087	1.11803
3.31077	0.127841		KYNU	sp|Q16719|KYNU_HUMAN	Kynureninase OS=Homo sapiens OX=9606 GN=KYNU PE=1 SV=1	17	0.988039	0.928567	0.978748	0.987198					1.07542	1.08005	1.12537	1.11308
0.647138	0.12784		RBM26	sp|Q5T8P6-2|RBM26_HUMAN	Isoform 2 of RNA-binding protein 26 OS=Homo sapiens OX=9606 GN=RBM26	2	-4.20019	-4.35057	-4.18059	-4.39427					-4.36164	-4.17432	-3.99899	-4.07929
0.929737	0.12766		ZBTB4	sp|Q9P1Z0|ZBTB4_HUMAN	Zinc finger and BTB domain-containing protein 4 OS=Homo sapiens OX=9606 GN=ZBTB4 PE=1 SV=3	1	-4.68833	-4.89012	-4.74338	-4.82033					-4.58307	-4.56847	-4.67605	-4.80392
2.0582	0.127355		OGFR	sp|Q9NZT2|OGFR_HUMAN	Opioid growth factor receptor OS=Homo sapiens OX=9606 GN=OGFR PE=1 SV=3	24	0.625916	0.559705	0.676207	0.68561					0.724695	0.74855	0.792294	0.791317
1.36744	0.127353		ZBTB43	sp|O43298|ZBT43_HUMAN	Zinc finger and BTB domain-containing protein 43 OS=Homo sapiens OX=9606 GN=ZBTB43 PE=1 SV=1	6	-0.979289	-1.11763	-0.931026	-0.965087					-0.85321	-0.945066	-0.810568	-0.874774
2.97717	0.127285		MLLT10	sp|P55197|AF10_HUMAN	Protein AF-10 OS=Homo sapiens OX=9606 GN=MLLT10 PE=1 SV=2	9	-0.405441	-0.423651	-0.382874	-0.371502					-0.304201	-0.294741	-0.230653	-0.244733
1.32225	0.127205		C2orf42	sp|Q9NWW7|CB042_HUMAN	Uncharacterized protein C2orf42 OS=Homo sapiens OX=9606 GN=C2orf42 PE=1 SV=1	3	-3.13147	-3.12416	-3.07846	-3.03854					-3.06713	-3.0212	-2.87465	-2.90082
1.26045	0.127204		KAT14	sp|Q9H8E8|CSR2B_HUMAN	Cysteine-rich protein 2-binding protein OS=Homo sapiens OX=9606 GN=KAT14 PE=1 SV=3	6	-1.20495	-1.17205	-1.10002	-1.16419					-1.131	-1.10123	-0.933688	-0.966473
2.82574	0.127186		TNRC6B	sp|Q9UPQ9|TNR6B_HUMAN	Trinucleotide repeat-containing gene 6B protein OS=Homo sapiens OX=9606 GN=TNRC6B PE=1 SV=4	43	1.90159	1.85261	1.8782	1.90417					1.95967	2.00429	2.03053	2.05083
1.40625	0.127135		FKBP7	sp|Q9Y680|FKBP7_HUMAN	Peptidyl-prolyl cis-trans isomerase FKBP7 OS=Homo sapiens OX=9606 GN=FKBP7 PE=1 SV=2	13	0.604205	0.473348	0.607527	0.646025					0.641826	0.676012	0.767375	0.754434
3.67193	0.12713		ALKBH5	sp|Q6P6C2|ALKB5_HUMAN	RNA demethylase ALKBH5 OS=Homo sapiens OX=9606 GN=ALKBH5 PE=1 SV=2	17	0.922706	0.861933	0.893852	0.927579					1.01788	1.04149	1.02296	1.03226
4.30361	0.127026		HLA-A	sp|P04439-2|HLAA_HUMAN	Isoform 2 of HLA class I histocompatibility antigen, A alpha chain OS=Homo sapiens OX=9606 GN=HLA-A	22	0.990246	0.980886	0.955297	0.985538					1.10256	1.1014	1.08496	1.13116
3.4914	0.127005		TATDN2	sp|Q93075|TATD2_HUMAN	Putative deoxyribonuclease TATDN2 OS=Homo sapiens OX=9606 GN=TATDN2 PE=1 SV=2	6	-1.6393	-1.64858	-1.67943	-1.69096					-1.56912	-1.54175	-1.52715	-1.51224
0.581208	0.126945		TOX	sp|O94900|TOX_HUMAN	Thymocyte selection-associated high mobility group box protein TOX OS=Homo sapiens OX=9606 GN=TOX PE=1 SV=3	3	-3.37146	-3.36804	-3.40492	-3.11209					-3.27849	-3.30485	-3.19911	-2.96629
0.439042	0.126878		LOX	sp|P28300|LYOX_HUMAN	Protein-lysine 6-oxidase OS=Homo sapiens OX=9606 GN=LOX PE=1 SV=2	16	-4.31241	-4.11955	-3.90016	-3.93495					-3.92678	-4.04419	-4.09015	-3.69843
1.68348	0.126876		FASTKD3	sp|Q14CZ7|FAKD3_HUMAN	FAST kinase domain-containing protein 3, mitochondrial OS=Homo sapiens OX=9606 GN=FASTKD3 PE=1 SV=2	11	-0.621197	-0.740593	-0.685786	-0.644221					-0.616611	-0.580326	-0.497486	-0.489868
0.712917	0.126844		ETS2	sp|P15036|ETS2_HUMAN	Protein C-ets-2 OS=Homo sapiens OX=9606 GN=ETS2 PE=1 SV=1	3	-4.15514	-4.43394	-4.22069	-4.15084					-4.18378	-4.1846	-4.13441	-3.95045
2.81297	0.126812		SETX	sp|Q7Z333-4|SETX_HUMAN	Isoform 4 of Probable helicase senataxin OS=Homo sapiens OX=9606 GN=SETX	40	1.7313	1.73694	1.76267	1.79739					1.83508	1.88231	1.91339	1.90477
0.551403	0.126696		LRP11	sp|Q86VZ4|LRP11_HUMAN	Low-density lipoprotein receptor-related protein 11 OS=Homo sapiens OX=9606 GN=LRP11 PE=2 SV=2	1	-5.33341	-5.35365	-5.33781	-5.07024					-5.27875	-4.9648	-5.29473	-5.05004
2.68415	0.126563		TAB1	sp|Q15750|TAB1_HUMAN	TGF-beta-activated kinase 1 and MAP3K7-binding protein 1 OS=Homo sapiens OX=9606 GN=TAB1 PE=1 SV=1	16	0.0556154	-0.0149374	-0.0190382	0.0540056					0.114192	0.138652	0.152937	0.176118
0.683006	0.126542		TBRG1	sp|Q3YBR2|TBRG1_HUMAN	Transforming growth factor beta regulator 1 OS=Homo sapiens OX=9606 GN=TBRG1 PE=1 SV=1	2	-4.32301	-4.24141	-3.99638	-4.18883					-4.17032	-3.94044	-3.98902	-4.14369
3.99073	0.12651		KDM3B	sp|Q7LBC6|KDM3B_HUMAN	Lysine-specific demethylase 3B OS=Homo sapiens OX=9606 GN=KDM3B PE=1 SV=2	54	2.6391	2.59942	2.57963	2.60978					2.71718	2.73239	2.73578	2.74863
1.04751	0.126461		TUBB4A	tr|M0QYM7|M0QYM7_HUMAN	Tubulin beta 4A class IVa (Fragment) OS=Homo sapiens OX=9606 GN=TUBB4A PE=1 SV=8	3	-3.13098	-3.32253	-3.33131	-3.19359					-3.22819	-3.05498	-3.11246	-3.07694
2.40103	0.126437		CIAO1	sp|O76071|CIAO1_HUMAN	Probable cytosolic iron-sulfur protein assembly protein CIAO1 OS=Homo sapiens OX=9606 GN=CIAO1 PE=1 SV=1	16	0.617006	0.650699	0.647549	0.686984					0.711009	0.816597	0.80769	0.772689
2.12117	0.12637		ARHGAP21	sp|Q5T5U3|RHG21_HUMAN	Rho GTPase-activating protein 21 OS=Homo sapiens OX=9606 GN=ARHGAP21 PE=1 SV=2	9	-1.5628	-1.69505	-1.60672	-1.62465					-1.51511	-1.48969	-1.52643	-1.45252
0.394755	0.126355		B9D2	sp|Q9BPU9|B9D2_HUMAN	B9 domain-containing protein 2 OS=Homo sapiens OX=9606 GN=B9D2 PE=1 SV=2	1	-4.99101	-4.85282	-4.50931	-4.52276					-4.71296	-4.67999	-4.58526	-4.39227
0.588489	0.126304		OAS3	sp|Q9Y6K5|OAS3_HUMAN	2'-5'-oligoadenylate synthase 3 OS=Homo sapiens OX=9606 GN=OAS3 PE=1 SV=3	20	-1.46279	-1.56636	-1.61882	-1.37296					-1.33168	-1.18907	-1.59808	-1.39688
2.76439	0.126268		ESCO1	sp|Q5FWF5|ESCO1_HUMAN	N-acetyltransferase ESCO1 OS=Homo sapiens OX=9606 GN=ESCO1 PE=1 SV=3	7	-0.979937	-0.99391	-0.99955	-0.918047					-0.888343	-0.841213	-0.826955	-0.829862
1.64887	0.126267		JRKL	sp|Q9Y4A0|JERKL_HUMAN	Jerky protein homolog-like OS=Homo sapiens OX=9606 GN=JRKL PE=2 SV=2	2	-2.06136	-2.19911	-2.12852	-2.20298					-2.01848	-2.08771	-1.97188	-2.00883
1.79357	0.126149		DHPS	sp|P49366|DHYS_HUMAN	Deoxyhypusine synthase OS=Homo sapiens OX=9606 GN=DHPS PE=1 SV=1	23	1.29072	1.21628	1.13843	1.29805					1.34302	1.37203	1.37398	1.35906
2.08202	0.12608		ARMC5	sp|Q96C12|ARMC5_HUMAN	Armadillo repeat-containing protein 5 OS=Homo sapiens OX=9606 GN=ARMC5 PE=1 SV=2	6	-1.21268	-1.13	-1.12403	-1.11326					-1.07881	-1.03075	-0.973283	-0.992785
1.05852	0.126069		STC2	sp|O76061|STC2_HUMAN	Stanniocalcin-2 OS=Homo sapiens OX=9606 GN=STC2 PE=1 SV=1	4	-2.38772	-2.3917	-2.36583	-2.21846					-2.12133	-2.16293	-2.32882	-2.24636
2.69171	0.125999		ARNT	sp|P27540|ARNT_HUMAN	Aryl hydrocarbon receptor nuclear translocator OS=Homo sapiens OX=9606 GN=ARNT PE=1 SV=1	20	-0.208864	-0.272707	-0.225283	-0.1919					-0.134195	-0.120789	-0.0658998	-0.0738754
2.82159	0.125991		ARAP1	sp|Q96P48|ARAP1_HUMAN	Arf-GAP with Rho-GAP domain, ANK repeat and PH domain-containing protein 1 OS=Homo sapiens OX=9606 GN=ARAP1 PE=1 SV=3	33	1.99758	1.9587	2.01674	1.92303					2.11454	2.09019	2.11703	2.07825
2.29331	0.125933		FRRS1	sp|Q6ZNA5-2|FRRS1_HUMAN	Isoform 2 of Ferric-chelate reductase 1 OS=Homo sapiens OX=9606 GN=FRRS1	4	-1.60428	-1.65557	-1.72422	-1.6749					-1.53291	-1.57278	-1.49903	-1.55053
2.73326	0.125914		CHM	sp|P24386|RAE1_HUMAN	Rab proteins geranylgeranyltransferase component A 1 OS=Homo sapiens OX=9606 GN=CHM PE=1 SV=3	12	-0.210751	-0.273944	-0.276818	-0.216448					-0.12828	-0.0884233	-0.0992212	-0.15838
3.35498	0.125858		RAPGEF6	sp|Q8TEU7-4|RPGF6_HUMAN	Isoform 4 of Rap guanine nucleotide exchange factor 6 OS=Homo sapiens OX=9606 GN=RAPGEF6	51	2.33814	2.31807	2.3147	2.36659					2.42886	2.44591	2.48409	2.48206
1.04547	0.12569		TLR6	sp|Q9Y2C9|TLR6_HUMAN	Toll-like receptor 6 OS=Homo sapiens OX=9606 GN=TLR6 PE=1 SV=2	3	-2.92617	-2.79182	-3.0472	-2.83852					-2.81785	-2.81881	-2.70707	-2.75721
2.59059	0.12569		HNRNPLL	sp|Q8WVV9|HNRLL_HUMAN	Heterogeneous nuclear ribonucleoprotein L-like OS=Homo sapiens OX=9606 GN=HNRNPLL PE=1 SV=1	30	1.7962	1.7495	1.85275	1.76136					1.93111	1.91746	1.92815	1.88585
1.93283	0.125551		ALG1	sp|Q9BT22|ALG1_HUMAN	Chitobiosyldiphosphodolichol beta-mannosyltransferase OS=Homo sapiens OX=9606 GN=ALG1 PE=1 SV=2	12	0.461616	0.389171	0.382695	0.47314					0.514084	0.607621	0.584684	0.502438
1.87802	0.125544		CFDP1	sp|Q9UEE9|CFDP1_HUMAN	Craniofacial development protein 1 OS=Homo sapiens OX=9606 GN=CFDP1 PE=1 SV=1	19	1.04379	0.894238	0.935887	0.917982					1.10106	1.03879	1.09399	1.06024
2.14754	0.125471		ARHGDIB	sp|P52566|GDIR2_HUMAN	Rho GDP-dissociation inhibitor 2 OS=Homo sapiens OX=9606 GN=ARHGDIB PE=1 SV=3	56	3.0553	3.03906	2.94037	2.97224					3.14497	3.16165	3.10593	3.09631
1.99424	0.125249		PEX16	sp|Q9Y5Y5-2|PEX16_HUMAN	Isoform 2 of Peroxisomal membrane protein PEX16 OS=Homo sapiens OX=9606 GN=PEX16	9	-0.720094	-0.669381	-0.654006	-0.67143					-0.612537	-0.526569	-0.480015	-0.594793
0.670275	0.125181		GGT7	sp|Q9UJ14|GGT7_HUMAN	Glutathione hydrolase 7 OS=Homo sapiens OX=9606 GN=GGT7 PE=1 SV=2	3	-2.90923	-2.83922	-3.00643	-2.91485					-2.94253	-2.87078	-2.55917	-2.79653
1.43406	0.125063		PLA2G4B	sp|P0C869-6|PA24B_HUMAN	Isoform 5 of Cytosolic phospholipase A2 beta OS=Homo sapiens OX=9606 GN=PLA2G4B	3	-2.69878	-2.62144	-2.6012	-2.59841					-2.58881	-2.52785	-2.3952	-2.50771
1.92468	0.124987		MYO1G	sp|B0I1T2|MYO1G_HUMAN	Unconventional myosin-Ig OS=Homo sapiens OX=9606 GN=MYO1G PE=1 SV=2	72	2.91022	3.00866	3.03985	2.91731					3.08433	3.10121	3.12608	3.06437
3.75046	0.124877		CUTC	sp|Q9NTM9|CUTC_HUMAN	Copper homeostasis protein cutC homolog OS=Homo sapiens OX=9606 GN=CUTC PE=1 SV=1	21	0.760369	0.733786	0.797412	0.753682					0.897947	0.864862	0.887391	0.894556
1.75852	0.124865		ZW10	sp|O43264|ZW10_HUMAN	Centromere/kinetochore protein zw10 homolog OS=Homo sapiens OX=9606 GN=ZW10 PE=1 SV=3	36	1.96189	1.92085	1.84764	1.93907					1.99011	2.03403	2.01868	2.12609
2.87711	0.124508		GYS1	sp|P13807|GYS1_HUMAN	Glycogen [starch] synthase, muscle OS=Homo sapiens OX=9606 GN=GYS1 PE=1 SV=2	28	0.883422	0.883708	0.876421	0.84934					1.00669	1.02414	1.02272	0.937364
2.5633	0.124494		CDKAL1	sp|Q5VV42|CDKAL_HUMAN	Threonylcarbamoyladenosine tRNA methylthiotransferase OS=Homo sapiens OX=9606 GN=CDKAL1 PE=1 SV=1	18	1.26953	1.2111	1.178	1.27755					1.33795	1.38042	1.3629	1.3529
1.58702	0.124369		CENPP	sp|Q6IPU0|CENPP_HUMAN	Centromere protein P OS=Homo sapiens OX=9606 GN=CENPP PE=1 SV=1	5	-1.5763	-1.46102	-1.43141	-1.38864					-1.3615	-1.35268	-1.30197	-1.34374
2.83653	0.124353		ALDOA	sp|P04075-2|ALDOA_HUMAN	Isoform 2 of Fructose-bisphosphate aldolase A OS=Homo sapiens OX=9606 GN=ALDOA	153	3.51544	3.48048	3.41146	3.46918					3.57918	3.60283	3.58766	3.60431
3.69342	0.124317		UBR7	sp|Q8N806|UBR7_HUMAN	Putative E3 ubiquitin-protein ligase UBR7 OS=Homo sapiens OX=9606 GN=UBR7 PE=1 SV=2	29	0.814195	0.785712	0.752499	0.755238					0.911638	0.906829	0.88644	0.900002
1.84843	0.124315		IRF3	sp|Q14653|IRF3_HUMAN	Interferon regulatory factor 3 OS=Homo sapiens OX=9606 GN=IRF3 PE=1 SV=1	15	0.205385	0.198282	0.120963	0.194931					0.296855	0.376068	0.316034	0.227865
2.90423	0.124306		NCOR1	tr|H0Y459|H0Y459_HUMAN	Nuclear receptor corepressor 1 OS=Homo sapiens OX=9606 GN=NCOR1 PE=1 SV=2	76	2.73716	2.65504	2.71032	2.71706					2.81882	2.8023	2.86289	2.83279
1.57524	0.124268		ZDHHC2	sp|Q9UIJ5|ZDHC2_HUMAN	Palmitoyltransferase ZDHHC2 OS=Homo sapiens OX=9606 GN=ZDHHC2 PE=1 SV=1	9	-0.70903	-0.810012	-0.842049	-0.857179					-0.744081	-0.702413	-0.628949	-0.645755
0.852916	0.124222		CDC42EP3	sp|Q9UKI2|BORG2_HUMAN	Cdc42 effector protein 3 OS=Homo sapiens OX=9606 GN=CDC42EP3 PE=1 SV=1	11	0.213818	-0.0516586	0.211837	0.219895					0.265059	0.219233	0.357818	0.248669
1.43489	0.124171		WDR41	sp|Q9HAD4|WDR41_HUMAN	WD repeat-containing protein 41 OS=Homo sapiens OX=9606 GN=WDR41 PE=1 SV=3	15	0.440796	0.414762	0.389561	0.50174					0.482787	0.507157	0.602162	0.651438
1.90901	0.124134		GINS1	sp|Q14691|PSF1_HUMAN	DNA replication complex GINS protein PSF1 OS=Homo sapiens OX=9606 GN=GINS1 PE=1 SV=1	9	-0.738388	-0.842585	-0.786257	-0.737243					-0.591276	-0.631814	-0.692587	-0.692261
4.21651	0.123963		UHRF1	sp|Q96T88-2|UHRF1_HUMAN	Isoform 2 of E3 ubiquitin-protein ligase UHRF1 OS=Homo sapiens OX=9606 GN=UHRF1	53	1.91366	1.93738	1.9135	1.91533					2.0351	2.06098	2.06291	2.01673
1.59161	0.123926		ZBED5	sp|Q49AG3|ZBED5_HUMAN	Zinc finger BED domain-containing protein 5 OS=Homo sapiens OX=9606 GN=ZBED5 PE=2 SV=2	3	-2.64252	-2.60914	-2.61048	-2.52315					-2.47052	-2.48351	-2.54887	-2.38668
0.571148	0.123892		MMP25	sp|Q9NPA2|MMP25_HUMAN	Matrix metalloproteinase-25 OS=Homo sapiens OX=9606 GN=MMP25 PE=1 SV=1	3	-4.67263	-4.45739	-4.63641	-4.34804					-4.35643	-4.34622	-4.31256	-4.60368
2.1607	0.12388		TAP2	sp|Q03519|TAP2_HUMAN	Antigen peptide transporter 2 OS=Homo sapiens OX=9606 GN=TAP2 PE=1 SV=1	14	0.256599	0.271369	0.203891	0.31118					0.321803	0.416451	0.397869	0.402435
2.61171	0.123856		GPR107	sp|Q5VW38|GP107_HUMAN	Protein GPR107 OS=Homo sapiens OX=9606 GN=GPR107 PE=1 SV=1	5	-1.84923	-1.7687	-1.80357	-1.85746					-1.73446	-1.69037	-1.67128	-1.68741
2.01742	0.123809		GEN1	sp|Q17RS7|GEN_HUMAN	Flap endonuclease GEN homolog 1 OS=Homo sapiens OX=9606 GN=GEN1 PE=1 SV=2	9	-0.853216	-0.83194	-0.910728	-0.862603					-0.775793	-0.790436	-0.734201	-0.662819
1.46858	0.123661		TMEM223	sp|A0PJW6|TM223_HUMAN	Transmembrane protein 223 OS=Homo sapiens OX=9606 GN=TMEM223 PE=1 SV=1	2	-1.11875	-1.16522	-1.26047	-1.09805					-1.118	-1.0191	-1.00387	-1.00688
3.22126	0.123531		ERAP2	sp|Q6P179|ERAP2_HUMAN	Endoplasmic reticulum aminopeptidase 2 OS=Homo sapiens OX=9606 GN=ERAP2 PE=1 SV=2	37	2.17757	2.1939	2.15756	2.19956					2.26884	2.28772	2.33112	2.33503
2.79772	0.123494		CDC40	sp|O60508|PRP17_HUMAN	Pre-mRNA-processing factor 17 OS=Homo sapiens OX=9606 GN=CDC40 PE=1 SV=1	30	1.64324	1.55865	1.60767	1.62018					1.73161	1.71623	1.7698	1.70606
0.878807	0.123488		ZFP64	sp|Q9NTW7|ZF64B_HUMAN	Zinc finger protein 64 OS=Homo sapiens OX=9606 GN=ZFP64 PE=1 SV=3	2	-4.04178	-4.05085	-3.94851	-3.90266					-3.9404	-3.90397	-3.68084	-3.92464
2.43634	0.123371		TMEM237	sp|Q96Q45-3|TM237_HUMAN	Isoform 3 of Transmembrane protein 237 OS=Homo sapiens OX=9606 GN=TMEM237	7	-1.81736	-1.88865	-1.93127	-1.88087					-1.7386	-1.77579	-1.72984	-1.78043
0.52089	0.123182		SDCBP	sp|O00560-2|SDCB1_HUMAN	Isoform 2 of Syntenin-1 OS=Homo sapiens OX=9606 GN=SDCBP	1	-5.97248	-5.81536	-5.55809	-5.727					-5.71237	-5.69831	-5.72261	-5.44691
2.08472	0.123146		SHANK1	sp|Q9Y566|SHAN1_HUMAN	SH3 and multiple ankyrin repeat domains protein 1 OS=Homo sapiens OX=9606 GN=SHANK1 PE=1 SV=2	6	-1.17813	-1.14252	-1.15401	-1.14704					-1.11665	-1.03426	-1.00524	-0.972961
1.27093	0.123062		MMS22L	sp|Q6ZRQ5|MMS22_HUMAN	Protein MMS22-like OS=Homo sapiens OX=9606 GN=MMS22L PE=1 SV=3	15	1.2734	1.32128	1.13205	1.31087					1.30147	1.409	1.41272	1.40665
2.51246	0.123001		PFKP	sp|Q01813|PFKAP_HUMAN	ATP-dependent 6-phosphofructokinase, platelet type OS=Homo sapiens OX=9606 GN=PFKP PE=1 SV=2	81	2.49374	2.43553	2.44056	2.48261					2.57386	2.56619	2.5558	2.64859
0.430117	0.122998		VPS72	sp|Q15906-2|VPS72_HUMAN	Isoform 2 of Vacuolar protein sorting-associated protein 72 homolog OS=Homo sapiens OX=9606 GN=VPS72	7	-0.899689	-1.05071	-0.79264	-0.68408					-0.864052	-0.926486	-0.658809	-0.48578
4.04053	0.122946		WDR48	sp|Q8TAF3|WDR48_HUMAN	WD repeat-containing protein 48 OS=Homo sapiens OX=9606 GN=WDR48 PE=1 SV=1	27	0.990813	0.946218	0.956779	0.982915					1.09284	1.07814	1.11466	1.08286
2.09639	0.122937		MBTD1	sp|Q05BQ5|MBTD1_HUMAN	MBT domain-containing protein 1 OS=Homo sapiens OX=9606 GN=MBTD1 PE=1 SV=2	6	-1.59586	-1.51726	-1.48369	-1.51385					-1.44975	-1.42259	-1.35413	-1.39243
1.51668	0.122926		TOP2B	sp|Q02880-2|TOP2B_HUMAN	Isoform Beta-1 of DNA topoisomerase 2-beta OS=Homo sapiens OX=9606 GN=TOP2B	3	-2.4402	-2.44236	-2.52644	-2.50911					-2.45642	-2.37039	-2.31031	-2.28928
1.32995	0.122827		CENPN	sp|Q96H22-3|CENPN_HUMAN	Isoform 3 of Centromere protein N OS=Homo sapiens OX=9606 GN=CENPN	4	-1.13803	-1.14527	-1.09551	-1.07344					-1.09368	-1.04164	-0.903151	-0.922471
1.2225	0.1228		MTARC2	sp|Q969Z3|MARC2_HUMAN	Mitochondrial amidoxime reducing component 2 OS=Homo sapiens OX=9606 GN=MTARC2 PE=1 SV=1	2	-3.54527	-3.46074	-3.54262	-3.68658					-3.37863	-3.49765	-3.42176	-3.44597
1.33335	0.122793		ZC3H12C	sp|Q9C0D7-2|ZC12C_HUMAN	Isoform 2 of Probable ribonuclease ZC3H12C OS=Homo sapiens OX=9606 GN=ZC3H12C	8	-1.41128	-1.49562	-1.41265	-1.283					-1.34306	-1.26248	-1.24749	-1.25836
2.47924	0.122765		EPHX2	sp|P34913|HYES_HUMAN	Bifunctional epoxide hydrolase 2 OS=Homo sapiens OX=9606 GN=EPHX2 PE=1 SV=2	9	-1.4491	-1.4515	-1.47347	-1.37296					-1.33191	-1.33215	-1.3193	-1.27262
3.51369	0.122588		STAT1	sp|P42224|STAT1_HUMAN	Signal transducer and activator of transcription 1-alpha/beta OS=Homo sapiens OX=9606 GN=STAT1 PE=1 SV=2	64	2.5305	2.46691	2.47384	2.52067					2.62283	2.62863	2.61193	2.61887
1.26077	0.122569		GP1BB	sp|P13224-2|GP1BB_HUMAN	Isoform 2 of Platelet glycoprotein Ib beta chain OS=Homo sapiens OX=9606 GN=GP1BB	5	-1.63396	-1.77074	-1.8009	-1.64314					-1.65093	-1.62073	-1.52507	-1.56172
0.273298	0.12252		MOCS2	sp|O96033|MOC2A_HUMAN	Molybdopterin synthase sulfur carrier subunit OS=Homo sapiens OX=9606 GN=MOCS2 PE=1 SV=1	1	-6.18893	-6.66467	-6.69502	-6.29405					-6.06476	-6.16139	-6.62004	-6.50639
3.22996	0.122491		CASP4	sp|P49662|CASP4_HUMAN	Caspase-4 OS=Homo sapiens OX=9606 GN=CASP4 PE=1 SV=1	16	0.203425	0.175412	0.129773	0.145069					0.284772	0.293997	0.303033	0.26184
1.48682	0.122461		BUD13	sp|Q9BRD0|BUD13_HUMAN	BUD13 homolog OS=Homo sapiens OX=9606 GN=BUD13 PE=1 SV=1	16	0.296516	0.190617	0.344699	0.300224					0.368716	0.34643	0.428123	0.47863
2.00684	0.122428		TPRN	sp|Q4KMQ1|TPRN_HUMAN	Taperin OS=Homo sapiens OX=9606 GN=TPRN PE=1 SV=2	7	-1.37241	-1.51251	-1.41444	-1.38528					-1.29463	-1.31865	-1.27669	-1.30497
3.09798	0.122423		CISD2	sp|Q8N5K1|CISD2_HUMAN	CDGSH iron-sulfur domain-containing protein 2 OS=Homo sapiens OX=9606 GN=CISD2 PE=1 SV=1	15	0.889966	0.874758	0.81987	0.855128					0.986685	1.01531	0.970769	0.956655
3.3267	0.122413		APAF1	sp|O14727|APAF_HUMAN	Apoptotic protease-activating factor 1 OS=Homo sapiens OX=9606 GN=APAF1 PE=1 SV=2	48	2.28245	2.23474	2.25392	2.24837					2.36842	2.36327	2.42091	2.35653
1.88232	0.122248		RC3H1	sp|Q5TC82|RC3H1_HUMAN	Roquin-1 OS=Homo sapiens OX=9606 GN=RC3H1 PE=1 SV=1	11	-0.53958	-0.510134	-0.41122	-0.492308					-0.401261	-0.406111	-0.333657	-0.32322
2.71445	0.122247		SPOP	sp|O43791|SPOP_HUMAN	Speckle-type POZ protein OS=Homo sapiens OX=9606 GN=SPOP PE=1 SV=1	5	-1.42184	-1.41791	-1.41655	-1.46247					-1.34792	-1.33662	-1.26374	-1.2815
1.84205	0.122152		ZBTB33	sp|Q86T24|KAISO_HUMAN	Transcriptional regulator Kaiso OS=Homo sapiens OX=9606 GN=ZBTB33 PE=1 SV=2	15	0.866264	0.762998	0.739302	0.802823					0.86095	0.897891	0.965405	0.93575
0.805083	0.122037		EOGT	sp|Q5NDL2|EOGT_HUMAN	EGF domain-specific O-linked N-acetylglucosamine transferase OS=Homo sapiens OX=9606 GN=EOGT PE=1 SV=1	17	0.779729	0.648412	0.720927	0.833241					0.795528	0.768239	0.854506	1.05219
2.85799	0.121977		BLTP3B	sp|A0JNW5|BLT3B_HUMAN	Bridge-like lipid transfer protein family member 3B OS=Homo sapiens OX=9606 GN=BLTP3B PE=1 SV=2	44	2.37012	2.30874	2.32448	2.36586					2.42214	2.46563	2.47199	2.49734
4.76506	0.121929		ARHGEF18	sp|Q6ZSZ5|ARHGI_HUMAN	Rho guanine nucleotide exchange factor 18 OS=Homo sapiens OX=9606 GN=ARHGEF18 PE=1 SV=4	50	2.28634	2.25206	2.24724	2.25954					2.38363	2.38395	2.39395	2.37138
0.556226	0.121879		ERBB2	sp|P04626|ERBB2_HUMAN	Receptor tyrosine-protein kinase erbB-2 OS=Homo sapiens OX=9606 GN=ERBB2 PE=1 SV=1	4	-4.16913	-4.10302	-3.9873	-3.71403					-3.86552	-3.91757	-3.87653	-3.82635
0.761738	0.121879		MT-ND1	sp|P03886|NU1M_HUMAN	NADH-ubiquinone oxidoreductase chain 1 OS=Homo sapiens OX=9606 GN=MT-ND1 PE=1 SV=1	3	-2.99779	-2.95133	-2.96018	-2.83461					-3.00992	-2.67926	-2.80895	-2.75826
1.17017	0.121875		RACGAP1	sp|Q9H0H5|RGAP1_HUMAN	Rac GTPase-activating protein 1 OS=Homo sapiens OX=9606 GN=RACGAP1 PE=1 SV=1	26	0.00697422	0.131503	0.151622	-0.062541					0.210055	0.191144	0.121082	0.192778
1.27248	0.121583		RBBP4	sp|Q09028-2|RBBP4_HUMAN	Isoform 2 of Histone-binding protein RBBP4 OS=Homo sapiens OX=9606 GN=RBBP4	1	-3.46518	-3.36807	-3.33931	-3.31803					-3.28236	-3.34644	-3.19304	-3.18242
1.9079	0.121564		PAAF1	tr|H0YGB1|H0YGB1_HUMAN	Proteasomal ATPase associated factor 1 (Fragment) OS=Homo sapiens OX=9606 GN=PAAF1 PE=1 SV=1	2	-1.80774	-1.88402	-1.79567	-1.72417					-1.68347	-1.70652	-1.65425	-1.68111
1.79095	0.12155		SLITRK4	sp|Q8IW52|SLIK4_HUMAN	SLIT and NTRK-like protein 4 OS=Homo sapiens OX=9606 GN=SLITRK4 PE=1 SV=1	4	-1.10646	-1.04391	-1.05357	-0.976453					-0.998638	-0.895035	-0.906768	-0.893751
3.19053	0.121491		HIRIP3	sp|Q9BW71|HIRP3_HUMAN	HIRA-interacting protein 3 OS=Homo sapiens OX=9606 GN=HIRIP3 PE=1 SV=3	13	0.691566	0.667335	0.642537	0.608467					0.784934	0.759612	0.783057	0.768267
2.61737	0.121413		ACBD5	sp|Q5T8D3|ACBD5_HUMAN	Acyl-CoA-binding domain-containing protein 5 OS=Homo sapiens OX=9606 GN=ACBD5 PE=1 SV=1	20	0.584818	0.571331	0.591524	0.658322					0.750992	0.687737	0.741672	0.711248
1.17382	0.121337		MYPOP	sp|Q86VE0|MYPOP_HUMAN	Myb-related transcription factor, partner of profilin OS=Homo sapiens OX=9606 GN=MYPOP PE=1 SV=2	2	-3.11569	-3.12716	-3.24378	-2.99787					-3.02162	-3.01545	-2.93795	-3.02413
2.21162	0.121307		LRRFIP1	sp|Q32MZ4|LRRF1_HUMAN	Leucine-rich repeat flightless-interacting protein 1 OS=Homo sapiens OX=9606 GN=LRRFIP1 PE=1 SV=2	52	2.643	2.51128	2.54574	2.56381					2.66352	2.70794	2.69155	2.68604
1.06657	0.121303		AMDHD2	sp|Q9Y303-3|NAGA_HUMAN	Isoform 3 of N-acetylglucosamine-6-phosphate deacetylase OS=Homo sapiens OX=9606 GN=AMDHD2	7	-2.30747	-2.28645	-2.12752	-2.12933					-2.12915	-2.1523	-2.08224	-2.00187
2.43026	0.121288		LILRB4	sp|Q8NHJ6-3|LIRB4_HUMAN	Isoform 3 of Leukocyte immunoglobulin-like receptor subfamily B member 4 OS=Homo sapiens OX=9606 GN=LILRB4	18	0.798485	0.708973	0.786785	0.784623					0.869359	0.868762	0.939454	0.886445
2.22342	0.121265		PHKA1	sp|P46020|KPB1_HUMAN	Phosphorylase b kinase regulatory subunit alpha, skeletal muscle isoform OS=Homo sapiens OX=9606 GN=PHKA1 PE=1 SV=2	21	0.225871	0.250167	0.177224	0.274409					0.325292	0.353373	0.322909	0.411156
1.01844	0.121089		PDCD6	sp|O75340-2|PDCD6_HUMAN	Isoform 2 of Programmed cell death protein 6 OS=Homo sapiens OX=9606 GN=PDCD6	1	-5.62592	-5.65039	-5.7243	-5.53706					-5.5273	-5.45632	-5.42783	-5.64187
0.488101	0.121015		ZNF776	sp|Q68DI1|ZN776_HUMAN	Zinc finger protein 776 OS=Homo sapiens OX=9606 GN=ZNF776 PE=1 SV=2	1	-3.71698	-3.54309	-3.47847	-3.27589					-3.4903	-3.36539	-3.4741	-3.20058
2.57071	0.120948		ADAT3	sp|Q96EY9|ADAT3_HUMAN	Probable inactive tRNA-specific adenosine deaminase-like protein 3 OS=Homo sapiens OX=9606 GN=ADAT3 PE=1 SV=1	12	-0.842739	-0.872352	-0.802239	-0.819126					-0.722072	-0.764334	-0.681368	-0.684892
4.05267	0.120798		ZMYM3	sp|Q14202|ZMYM3_HUMAN	Zinc finger MYM-type protein 3 OS=Homo sapiens OX=9606 GN=ZMYM3 PE=1 SV=2	41	1.75446	1.70263	1.74033	1.75581					1.85716	1.86524	1.84867	1.86534
2.00428	0.120747		KTI12	sp|Q96EK9|KTI12_HUMAN	Protein KTI12 homolog OS=Homo sapiens OX=9606 GN=KTI12 PE=1 SV=1	16	0.674863	0.561283	0.6628	0.646017					0.741546	0.72141	0.813761	0.751233
1.81217	0.120738		PAK4	sp|O96013|PAK4_HUMAN	Serine/threonine-protein kinase PAK 4 OS=Homo sapiens OX=9606 GN=PAK4 PE=1 SV=1	19	-0.37673	-0.435619	-0.434375	-0.333579					-0.290231	-0.326161	-0.279506	-0.201455
1.75494	0.120707		ATP2A3	sp|Q93084|AT2A3_HUMAN	Sarcoplasmic/endoplasmic reticulum calcium ATPase 3 OS=Homo sapiens OX=9606 GN=ATP2A3 PE=1 SV=3	23	1.03908	1.15903	1.07825	1.11907					1.14373	1.26367	1.24918	1.22168
1.94574	0.120683		DPP8	sp|Q6V1X1|DPP8_HUMAN	Dipeptidyl peptidase 8 OS=Homo sapiens OX=9606 GN=DPP8 PE=1 SV=1	16	0.208952	0.136699	0.176952	0.214277					0.235641	0.308121	0.374334	0.301516
0.196801	0.120639		KIAA1143	sp|Q96AT1|K1143_HUMAN	Uncharacterized protein KIAA1143 OS=Homo sapiens OX=9606 GN=KIAA1143 PE=1 SV=2	5	-1.18339	-1.39876	-1.12166	-0.829423					-1.0969	-1.5769	-0.671592	-0.705287
0.652599	0.12062		ADCK1	sp|Q86TW2|ADCK1_HUMAN	AarF domain-containing protein kinase 1 OS=Homo sapiens OX=9606 GN=ADCK1 PE=1 SV=2	3	-3.37292	-3.64193	-3.34295	-3.52521					-3.4398	-3.39656	-3.19075	-3.37341
1.881	0.120613		CTU1	sp|Q7Z7A3|CTU1_HUMAN	Cytoplasmic tRNA 2-thiolation protein 1 OS=Homo sapiens OX=9606 GN=CTU1 PE=1 SV=1	9	-1.43321	-1.36307	-1.4372	-1.38369					-1.32157	-1.30522	-1.19603	-1.31188
3.90238	0.120605		NADSYN1	sp|Q6IA69|NADE_HUMAN	Glutamine-dependent NAD(+) synthetase OS=Homo sapiens OX=9606 GN=NADSYN1 PE=1 SV=3	22	1.54399	1.53967	1.52671	1.5733					1.65282	1.64862	1.69016	1.6745
0.245322	0.120512		HEXIM2	sp|Q96MH2|HEXI2_HUMAN	Protein HEXIM2 OS=Homo sapiens OX=9606 GN=HEXIM2 PE=1 SV=1	1	-5.25258	-5.60304	-5.77088	-5.08811					-5.37201	-5.63207	-5.10417	-5.12431
0.642202	0.120425		GNAZ	sp|P19086|GNAZ_HUMAN	Guanine nucleotide-binding protein G(z) subunit alpha OS=Homo sapiens OX=9606 GN=GNAZ PE=1 SV=3	1	-5.51089	-5.59676	-5.33284	-5.33813					-5.50254	-5.22194	-5.28518	-5.28724
2.69413	0.120402		ALPK1	sp|Q96QP1|ALPK1_HUMAN	Alpha-protein kinase 1 OS=Homo sapiens OX=9606 GN=ALPK1 PE=1 SV=3	4	-2.11461	-2.04568	-2.08386	-2.02634					-1.96292	-1.95088	-1.91167	-1.9634
2.59311	0.120368		CENPE	sp|Q02224|CENPE_HUMAN	Centromere-associated protein E OS=Homo sapiens OX=9606 GN=CENPE PE=1 SV=2	32	-0.390383	-0.436292	-0.419073	-0.419065					-0.283351	-0.294606	-0.356213	-0.249173
0.965145	0.120343		ATF7IP2	sp|Q5U623|MCAF2_HUMAN	Activating transcription factor 7-interacting protein 2 OS=Homo sapiens OX=9606 GN=ATF7IP2 PE=1 SV=2	1	-4.53005	-4.34021	-4.51436	-4.38402					-4.37607	-4.41042	-4.22606	-4.27472
0.792807	0.120283		SPARC	sp|P09486|SPRC_HUMAN	SPARC OS=Homo sapiens OX=9606 GN=SPARC PE=1 SV=1	12	-4.18093	-4.30097	-4.33152	-4.01661					-4.10692	-4.0489	-4.04813	-4.14494
2.09007	0.120266		DCK	sp|P27707|DCK_HUMAN	Deoxycytidine kinase OS=Homo sapiens OX=9606 GN=DCK PE=1 SV=1	25	1.20654	1.18434	1.11876	1.19944					1.29205	1.26832	1.36585	1.26393
1.82901	0.120265		PLEKHA3	sp|Q9HB20|PKHA3_HUMAN	Pleckstrin homology domain-containing family A member 3 OS=Homo sapiens OX=9606 GN=PLEKHA3 PE=1 SV=2	3	-2.03113	-2.09127	-1.95772	-1.99054					-1.90177	-1.90308	-1.9431	-1.84165
3.61777	0.12026		ZNF618	sp|Q5T7W0|ZN618_HUMAN	Zinc finger protein 618 OS=Homo sapiens OX=9606 GN=ZNF618 PE=1 SV=1	14	0.0372734	0.0351982	0.06182	0.076355					0.164341	0.153334	0.207527	0.166486
2.11041	0.120163		TDP2	sp|O95551-2|TYDP2_HUMAN	Isoform 2 of Tyrosyl-DNA phosphodiesterase 2 OS=Homo sapiens OX=9606 GN=TDP2	8	-0.375443	-0.399208	-0.421021	-0.291341					-0.274781	-0.265314	-0.242557	-0.223711
1.85498	0.120158		ELF1	sp|P32519|ELF1_HUMAN	ETS-related transcription factor Elf-1 OS=Homo sapiens OX=9606 GN=ELF1 PE=1 SV=2	26	1.60784	1.51413	1.6321	1.57232					1.67772	1.65031	1.75915	1.71985
1.99234	0.120094		EEIG2	sp|Q5T8I3|EEIG2_HUMAN	EEIG family member 2 OS=Homo sapiens OX=9606 GN=EEIG2 PE=1 SV=2	10	-0.75138	-0.795498	-0.693537	-0.741071					-0.65992	-0.659592	-0.554166	-0.627432
0.458064	0.120062		DPF3	sp|Q92784|DPF3_HUMAN	Zinc finger protein DPF3 OS=Homo sapiens OX=9606 GN=DPF3 PE=1 SV=3	4	-5.23867	-5.06725	-4.97998	-4.76054					-4.8733	-4.80001	-5.07631	-4.81657
1.51142	0.120018		ZSCAN26	sp|Q16670|ZSC26_HUMAN	Zinc finger and SCAN domain-containing protein 26 OS=Homo sapiens OX=9606 GN=ZSCAN26 PE=1 SV=2	5	-1.43179	-1.40759	-1.26649	-1.29952					-1.23269	-1.27024	-1.21665	-1.20574
1.79422	0.119988		RUSF1	sp|Q96GQ5|RUSF1_HUMAN	RUS family member 1 OS=Homo sapiens OX=9606 GN=RUSF1 PE=1 SV=2	15	-0.306225	-0.317255	-0.316914	-0.244512					-0.269664	-0.161289	-0.140561	-0.13344
1.77457	0.119986		EPC2	sp|Q52LR7|EPC2_HUMAN	Enhancer of polycomb homolog 2 OS=Homo sapiens OX=9606 GN=EPC2 PE=1 SV=2	9	-1.23982	-1.27036	-1.22611	-1.14921					-1.17549	-1.08422	-1.09128	-1.05457
0.537743	0.119977		FBXO38	sp|Q6PIJ6-2|FBX38_HUMAN	Isoform 2 of F-box only protein 38 OS=Homo sapiens OX=9606 GN=FBXO38	1	-3.03761	-3.11485	-2.99234	-2.90759					-3.05316	-3.05354	-2.77189	-2.6939
3.41902	0.119949		MAST3	sp|O60307|MAST3_HUMAN	Microtubule-associated serine/threonine-protein kinase 3 OS=Homo sapiens OX=9606 GN=MAST3 PE=1 SV=2	14	0.271925	0.209033	0.250838	0.214801					0.345434	0.34219	0.374094	0.364676
1.83975	0.119892		APOBEC3G	sp|Q9HC16|ABC3G_HUMAN	DNA dC->dU-editing enzyme APOBEC-3G OS=Homo sapiens OX=9606 GN=APOBEC3G PE=1 SV=1	8	-1.02029	-1.06366	-1.04053	-0.911617					-0.919781	-0.872972	-0.880093	-0.883681
2.27097	0.119881		BCR	sp|P11274|BCR_HUMAN	Breakpoint cluster region protein OS=Homo sapiens OX=9606 GN=BCR PE=1 SV=2	17	0.11285	0.0375004	0.133137	0.136434					0.198496	0.195544	0.248905	0.256498
1.30308	0.119875		TIMP1	sp|P01033|TIMP1_HUMAN	Metalloproteinase inhibitor 1 OS=Homo sapiens OX=9606 GN=TIMP1 PE=1 SV=1	16	-1.4723	-1.55509	-1.47758	-1.61273					-1.36917	-1.41248	-1.50836	-1.34818
1.17905	0.119834		RCE1	sp|Q9Y256|FACE2_HUMAN	CAAX prenyl protease 2 OS=Homo sapiens OX=9606 GN=RCE1 PE=1 SV=1	2	-1.90933	-1.93771	-1.81334	-1.9412					-1.79729	-1.80612	-1.65512	-1.86372
1.61691	0.119809		PRR14L	sp|Q5THK1|PR14L_HUMAN	Protein PRR14L OS=Homo sapiens OX=9606 GN=PRR14L PE=1 SV=1	21	0.309145	0.240899	0.357227	0.382376					0.392719	0.4053	0.481882	0.488982
4.42628	0.119645		SSH3	sp|Q8TE77|SSH3_HUMAN	Protein phosphatase Slingshot homolog 3 OS=Homo sapiens OX=9606 GN=SSH3 PE=1 SV=2	13	0.716738	0.742932	0.727626	0.729379					0.832438	0.835335	0.874545	0.852937
0.951872	0.119577		SCAP	sp|Q12770|SCAP_HUMAN	Sterol regulatory element-binding protein cleavage-activating protein OS=Homo sapiens OX=9606 GN=SCAP PE=1 SV=4	4	-2.70148	-2.5545	-2.57366	-2.59118					-2.61943	-2.52056	-2.44023	-2.3623
2.87893	0.119481		POLD2	sp|P49005|DPOD2_HUMAN	DNA polymerase delta subunit 2 OS=Homo sapiens OX=9606 GN=POLD2 PE=1 SV=1	18	0.351546	0.276337	0.294305	0.339334					0.410707	0.426437	0.464092	0.43821
1.85747	0.119377		IL3RA	sp|P26951|IL3RA_HUMAN	Interleukin-3 receptor subunit alpha OS=Homo sapiens OX=9606 GN=IL3RA PE=1 SV=1	7	0	-0.0973043	-0.0973673	-0.0337229					0.0420809	0.065556	0.129417	0.0120611
0.620433	0.119353		SLC9A6	sp|Q92581-3|SL9A6_HUMAN	Isoform 3 of Sodium/hydrogen exchanger 6 OS=Homo sapiens OX=9606 GN=SLC9A6	1	-3.479	-3.55442	-3.5525	-3.49577					-3.4876	-3.60979	-3.27794	-3.22894
1.00088	0.119292		OCLN	sp|Q16625|OCLN_HUMAN	Occludin OS=Homo sapiens OX=9606 GN=OCLN PE=1 SV=1	12	-3.2213	-3.01159	-3.09439	-3.03413					-2.92999	-2.90041	-3.08035	-2.9735
0.602171	0.119191		UBE2E2	sp|Q96LR5|UB2E2_HUMAN	Ubiquitin-conjugating enzyme E2 E2 OS=Homo sapiens OX=9606 GN=UBE2E2 PE=1 SV=1	5	-1.44822	-1.46736	-1.46195	-1.29686					-1.41694	-1.38386	-1.34641	-1.05041
2.04664	0.119163		NFKBIB	sp|Q15653|IKBB_HUMAN	NF-kappa-B inhibitor beta OS=Homo sapiens OX=9606 GN=NFKBIB PE=1 SV=2	14	0.201324	0.131678	0.191964	0.154528					0.263112	0.230656	0.353583	0.308793
1.41552	0.1191		NCAPG	sp|Q9BPX3|CND3_HUMAN	Condensin complex subunit 3 OS=Homo sapiens OX=9606 GN=NCAPG PE=1 SV=1	42	2.15461	2.11878	1.96654	2.13638					2.17946	2.2381	2.20639	2.22877
3.43156	0.119052		HDAC4	sp|P56524|HDAC4_HUMAN	Histone deacetylase 4 OS=Homo sapiens OX=9606 GN=HDAC4 PE=1 SV=3	16	0.2903	0.274143	0.232718	0.242944					0.362386	0.404427	0.364964	0.384539
3.08484	0.119022		STK4	sp|Q13043|STK4_HUMAN	Serine/threonine-protein kinase 4 OS=Homo sapiens OX=9606 GN=STK4 PE=1 SV=2	26	1.41288	1.34044	1.33066	1.35774					1.47292	1.48215	1.49447	1.46826
2.52597	0.119		PARP2	sp|Q9UGN5|PARP2_HUMAN	Poly [ADP-ribose] polymerase 2 OS=Homo sapiens OX=9606 GN=PARP2 PE=1 SV=2	13	0.119101	0.141977	0.104143	0.130313					0.191248	0.239195	0.23618	0.304911
1.17874	0.118959		UBP1	sp|Q9NZI7|UBIP1_HUMAN	Upstream-binding protein 1 OS=Homo sapiens OX=9606 GN=UBP1 PE=1 SV=1	11	-0.342038	-0.381339	-0.315582	-0.176347					-0.258127	-0.182853	-0.181253	-0.117238
0.795013	0.11894		BAZ2B	tr|H7C1I6|H7C1I6_HUMAN	Bromodomain adjacent to zinc finger domain 2B (Fragment) OS=Homo sapiens OX=9606 GN=BAZ2B PE=1 SV=1	1	-4.22454	-4.07721	-4.0402	-4.34449					-4.11151	-3.99315	-4.06504	-4.04097
3.07794	0.11893		FCHSD2	sp|O94868|FCSD2_HUMAN	F-BAR and double SH3 domains protein 2 OS=Homo sapiens OX=9606 GN=FCHSD2 PE=1 SV=3	15	0.0183687	0.0144949	0.00663757	0.0460167					0.0989017	0.179957	0.153358	0.129024
2.11207	0.118882		CASP6	sp|P55212|CASP6_HUMAN	Caspase-6 OS=Homo sapiens OX=9606 GN=CASP6 PE=1 SV=2	12	0.0919561	0.0395699	0.0458345	0.133962					0.153873	0.190046	0.253449	0.189483
2.24411	0.118876		CCDC18	sp|Q5T9S5|CCD18_HUMAN	Coiled-coil domain-containing protein 18 OS=Homo sapiens OX=9606 GN=CCDC18 PE=1 SV=1	19	0.945251	0.912562	0.859966	0.921652					0.966079	1.04267	1.06774	1.03845
1.85622	0.118873		ZCCHC9	sp|Q8N567|ZCHC9_HUMAN	Zinc finger CCHC domain-containing protein 9 OS=Homo sapiens OX=9606 GN=ZCCHC9 PE=1 SV=2	10	-0.632234	-0.707256	-0.545096	-0.633443					-0.526818	-0.527218	-0.502108	-0.486393
0.90895	0.11886		CDC42SE2	sp|Q9NRR3|C42S2_HUMAN	CDC42 small effector protein 2 OS=Homo sapiens OX=9606 GN=CDC42SE2 PE=1 SV=1	3	-2.68444	-2.7772	-2.53849	-2.53278					-2.54685	-2.58077	-2.46119	-2.46866
2.30073	0.118802		NUP214	sp|P35658-3|NU214_HUMAN	Isoform 3 of Nuclear pore complex protein Nup214 OS=Homo sapiens OX=9606 GN=NUP214	2	-3.11321	-3.08251	-3.06231	-3.15888					-3.03592	-2.98081	-2.95319	-2.9718
0.911726	0.118786		RBSN	sp|Q9H1K0|RBNS5_HUMAN	Rabenosyn-5 OS=Homo sapiens OX=9606 GN=RBSN PE=1 SV=2	5	-2.06154	-2.07945	-2.01297	-1.93767					-1.98101	-1.80989	-2.02563	-1.79996
3.48161	0.118782		PUS10	sp|Q3MIT2|PUS10_HUMAN	tRNA pseudouridine synthase Pus10 OS=Homo sapiens OX=9606 GN=PUS10 PE=1 SV=1	14	0.412595	0.368466	0.39179	0.420007					0.495296	0.502799	0.524271	0.54562
2.56909	0.118726		ATP13A2	sp|Q9NQ11|AT132_HUMAN	Polyamine-transporting ATPase 13A2 OS=Homo sapiens OX=9606 GN=ATP13A2 PE=1 SV=2	1	-3.27649	-3.20773	-3.29895	-3.27326					-3.1476	-3.11055	-3.14364	-3.17974
2.14259	0.118678		TAB2	sp|Q9NYJ8|TAB2_HUMAN	TGF-beta-activated kinase 1 and MAP3K7-binding protein 2 OS=Homo sapiens OX=9606 GN=TAB2 PE=1 SV=1	11	-1.10952	-1.17999	-1.06233	-1.11896					-1.04255	-1.00269	-0.958402	-0.992441
2.52176	0.118655		RFLNB	sp|Q8N5W9|RFLB_HUMAN	Refilin-B OS=Homo sapiens OX=9606 GN=RFLNB PE=1 SV=1	10	0.0476265	-0.013155	0.0355186	0.0601616					0.0972948	0.154779	0.182213	0.170485
2.13742	0.118635		FAM20B	sp|O75063|XYLK_HUMAN	Glycosaminoglycan xylosylkinase OS=Homo sapiens OX=9606 GN=FAM20B PE=1 SV=1	9	-0.640251	-0.640393	-0.627007	-0.551832					-0.551092	-0.485509	-0.450191	-0.498153
1.92042	0.11857		PAICS	sp|P22234-2|PUR6_HUMAN	Isoform 2 of Bifunctional phosphoribosylaminoimidazole carboxylase/phosphoribosylaminoimidazole succinocarboxamide synthetase OS=Homo sapiens OX=9606 GN=PAICS	36	1.76871	1.638	1.66974	1.64959					1.79553	1.76811	1.84061	1.79607
1.24122	0.118539		NFYA	sp|P23511|NFYA_HUMAN	Nuclear transcription factor Y subunit alpha OS=Homo sapiens OX=9606 GN=NFYA PE=1 SV=2	4	-1.08535	-1.1734	-1.06714	-1.07509					-1.09852	-1.00059	-0.921824	-0.905878
3.98263	0.118448		SPECC1	sp|Q5M775|CYTSB_HUMAN	Cytospin-B OS=Homo sapiens OX=9606 GN=SPECC1 PE=1 SV=1	37	2.13387	2.11096	2.12	2.14229					2.21637	2.24188	2.25356	2.2691
2.05532	0.118437		HACD2	sp|Q6Y1H2|HACD2_HUMAN	Very-long-chain (3R)-3-hydroxyacyl-CoA dehydratase 2 OS=Homo sapiens OX=9606 GN=HACD2 PE=1 SV=1	3	-1.02231	-1.11091	-1.06813	-1.09919					-1.02509	-0.915341	-0.935779	-0.950595
2.32981	0.118411		MIPEP	sp|Q99797|MIPEP_HUMAN	Mitochondrial intermediate peptidase OS=Homo sapiens OX=9606 GN=MIPEP PE=1 SV=2	26	0.99474	0.980265	0.916165	1.01821					1.05038	1.09651	1.11834	1.1178
1.21414	0.118369		ITFG2	sp|Q969R8|ITFG2_HUMAN	KICSTOR complex protein ITFG2 OS=Homo sapiens OX=9606 GN=ITFG2 PE=1 SV=1	5	-2.08735	-2.05236	-2.13702	-2.01306					-2.06575	-1.98328	-1.89381	-1.87346
0.934494	0.118344		SLC38A2	sp|Q96QD8|S38A2_HUMAN	Sodium-coupled neutral amino acid symporter 2 OS=Homo sapiens OX=9606 GN=SLC38A2 PE=1 SV=2	9	-0.251534	-0.239722	-0.503649	-0.357098					-0.274926	-0.20183	-0.179337	-0.222533
3.69011	0.118296		PPP1R3D	sp|O95685|PPR3D_HUMAN	Protein phosphatase 1 regulatory subunit 3D OS=Homo sapiens OX=9606 GN=PPP1R3D PE=1 SV=1	9	-1.23494	-1.25655	-1.23771	-1.24608					-1.15643	-1.1419	-1.10312	-1.10065
0.784177	0.118286		FBXW2	sp|Q9UKT8|FBXW2_HUMAN	F-box/WD repeat-containing protein 2 OS=Homo sapiens OX=9606 GN=FBXW2 PE=1 SV=2	2	-2.24222	-2.16891	-2.20828	-2.18018					-2.23921	-2.17062	-1.97523	-1.94139
1.89815	0.118273		HAGHL	sp|Q6PII5-2|HAGHL_HUMAN	Isoform 2 of Hydroxyacylglutathione hydrolase-like protein OS=Homo sapiens OX=9606 GN=HAGHL	11	-0.0100822	-5.05447e-05	-0.0202026	0.085907					0.0997381	0.111596	0.201173	0.116158
1.91015	0.118272		MRS2	sp|Q9HD23-4|MRS2_HUMAN	Isoform 4 of Magnesium transporter MRS2 homolog, mitochondrial OS=Homo sapiens OX=9606 GN=MRS2	6	-0.752603	-0.726808	-0.744988	-0.751247					-0.716938	-0.630753	-0.578722	-0.576146
1.67389	0.118263		C6orf47	sp|O95873|CF047_HUMAN	Uncharacterized protein C6orf47 OS=Homo sapiens OX=9606 GN=C6orf47 PE=1 SV=2	3	-2.70433	-2.64287	-2.62131	-2.67866					-2.56604	-2.55871	-2.602	-2.44736
2.17962	0.118223		MAP2K7	sp|O14733-4|MP2K7_HUMAN	Isoform 4 of Dual specificity mitogen-activated protein kinase kinase 7 OS=Homo sapiens OX=9606 GN=MAP2K7	11	-0.621021	-0.697058	-0.592651	-0.61957					-0.521583	-0.468853	-0.508582	-0.558391
3.39505	0.118204		PPME1	sp|Q9Y570|PPME1_HUMAN	Protein phosphatase methylesterase 1 OS=Homo sapiens OX=9606 GN=PPME1 PE=1 SV=3	32	1.22419	1.17489	1.16773	1.22501					1.31389	1.30745	1.30839	1.33491
2.24826	0.118192		IRF2BP2	sp|Q7Z5L9|I2BP2_HUMAN	Interferon regulatory factor 2-binding protein 2 OS=Homo sapiens OX=9606 GN=IRF2BP2 PE=1 SV=2	31	1.55713	1.45257	1.5411	1.53271					1.63198	1.62265	1.6851	1.61654
2.82543	0.118109		PCTP	sp|Q9UKL6|PPCT_HUMAN	Phosphatidylcholine transfer protein OS=Homo sapiens OX=9606 GN=PCTP PE=1 SV=1	9	-0.215509	-0.262541	-0.231144	-0.293613					-0.13847	-0.108681	-0.117805	-0.165417
1.72189	0.118103		SLC25A14	sp|O95258|UCP5_HUMAN	Brain mitochondrial carrier protein 1 OS=Homo sapiens OX=9606 GN=SLC25A14 PE=2 SV=1	4	-2.78075	-2.84121	-2.90755	-2.76566					-2.71065	-2.75175	-2.66425	-2.69611
0.122553	0.118055		ITGB3	sp|P05106|ITB3_HUMAN	Integrin beta-3 OS=Homo sapiens OX=9606 GN=ITGB3 PE=1 SV=2	4	-6.62256	-6.57508	-5.91458	-6.17407					-6.17727	-5.58189	-7.08257	-5.97235
1.542	0.117986		HNRNPC	tr|B4DY08|B4DY08_HUMAN	Heterogeneous nuclear ribonucleoprotein C OS=Homo sapiens OX=9606 GN=HNRNPC PE=1 SV=1	4	-1.58425	-1.59442	-1.73214	-1.6351					-1.56543	-1.53083	-1.45262	-1.52509
2.72951	0.117963		SUN2	sp|Q9UH99-2|SUN2_HUMAN	Isoform 2 of SUN domain-containing protein 2 OS=Homo sapiens OX=9606 GN=SUN2	33	1.71233	1.68759	1.78084	1.72184					1.84203	1.84314	1.87011	1.81917
2.07848	0.117941		PHKG2	sp|P15735|PHKG2_HUMAN	Phosphorylase b kinase gamma catalytic chain, liver/testis isoform OS=Homo sapiens OX=9606 GN=PHKG2 PE=1 SV=1	15	0.502986	0.454564	0.528026	0.547873					0.614378	0.609461	0.693047	0.588326
0.762423	0.117865		TMEM50A	sp|O95807|TM50A_HUMAN	Transmembrane protein 50A OS=Homo sapiens OX=9606 GN=TMEM50A PE=1 SV=1	2	-2.15909	-2.30007	-2.41809	-2.50974					-2.24266	-2.21201	-2.22262	-2.23822
2.73785	0.117838		DPH2	sp|Q9BQC3|DPH2_HUMAN	2-(3-amino-3-carboxypropyl)histidine synthase subunit 2 OS=Homo sapiens OX=9606 GN=DPH2 PE=1 SV=1	18	1.17892	1.12568	1.15612	1.19679					1.25171	1.26401	1.32465	1.28849
1.34584	0.117818		FAM117B	sp|Q6P1L5|F117B_HUMAN	Protein FAM117B OS=Homo sapiens OX=9606 GN=FAM117B PE=1 SV=2	5	-0.462949	-0.62142	-0.556987	-0.49002					-0.49528	-0.423157	-0.388231	-0.353433
2.04146	0.117818		SCRN3	sp|Q0VDG4|SCRN3_HUMAN	Secernin-3 OS=Homo sapiens OX=9606 GN=SCRN3 PE=1 SV=1	7	-1.05152	-1.02575	-1.0158	-0.9304					-0.914896	-0.915662	-0.847285	-0.874357
0.717339	0.117813		TLE1	sp|Q04724|TLE1_HUMAN	Transducin-like enhancer protein 1 OS=Homo sapiens OX=9606 GN=TLE1 PE=1 SV=2	3	-3.26339	-3.3215	-3.3839	-3.14878					-3.23575	-3.24928	-3.18231	-2.97897
3.2676	0.117689		PATL1	sp|Q86TB9|PATL1_HUMAN	Protein PAT1 homolog 1 OS=Homo sapiens OX=9606 GN=PATL1 PE=1 SV=2	28	0.993405	0.942426	0.94896	0.986794					1.06713	1.08077	1.07418	1.12026
2.70167	0.117651		CPNE2	sp|Q96FN4|CPNE2_HUMAN	Copine-2 OS=Homo sapiens OX=9606 GN=CPNE2 PE=1 SV=3	19	0.511315	0.437668	0.436485	0.49561					0.584793	0.611969	0.597103	0.557818
1.83179	0.117607		AKAP10	sp|O43572|AKA10_HUMAN	A-kinase anchor protein 10, mitochondrial OS=Homo sapiens OX=9606 GN=AKAP10 PE=1 SV=2	9	-0.426452	-0.426262	-0.369243	-0.323249					-0.333455	-0.277055	-0.226858	-0.237407
0.576443	0.117558		FAM210B	sp|Q96KR6|F210B_HUMAN	Protein FAM210B, mitochondrial OS=Homo sapiens OX=9606 GN=FAM210B PE=1 SV=2	1	-5.49769	-5.42145	-5.34607	-5.38282					-5.55808	-5.25907	-5.19481	-5.16584
2.48164	0.117491		RCC1L	sp|Q96I51|RCC1L_HUMAN	RCC1-like G exchanging factor-like protein OS=Homo sapiens OX=9606 GN=RCC1L PE=1 SV=3	11	-0.675179	-0.7586	-0.653076	-0.688329					-0.559947	-0.584834	-0.559384	-0.601056
2.00713	0.11748		NECAP1	sp|Q8NC96|NECP1_HUMAN	Adaptin ear-binding coat-associated protein 1 OS=Homo sapiens OX=9606 GN=NECAP1 PE=1 SV=2	11	-0.651427	-0.549142	-0.664895	-0.664066					-0.556808	-0.50279	-0.511416	-0.488594
1.24806	0.117477		KCMF1	sp|Q9P0J7|KCMF1_HUMAN	E3 ubiquitin-protein ligase KCMF1 OS=Homo sapiens OX=9606 GN=KCMF1 PE=1 SV=2	4	-2.00363	-1.84827	-1.85302	-1.83571					-1.84325	-1.77544	-1.75502	-1.697
2.65601	0.117474		VRK3	sp|Q8IV63|VRK3_HUMAN	Inactive serine/threonine-protein kinase VRK3 OS=Homo sapiens OX=9606 GN=VRK3 PE=1 SV=2	18	0.888334	0.848556	0.821988	0.908981					0.96348	0.9634	1.00406	1.00681
2.78889	0.117413		GPN1	sp|Q9HCN4-5|GPN1_HUMAN	Isoform 5 of GPN-loop GTPase 1 OS=Homo sapiens OX=9606 GN=GPN1	7	-1.05068	-1.09483	-1.07548	-1.01314					-0.951998	-0.949758	-0.958854	-0.90386
1.85941	0.117333		APOBEC3C	sp|Q9NRW3|ABC3C_HUMAN	DNA dC->dU-editing enzyme APOBEC-3C OS=Homo sapiens OX=9606 GN=APOBEC3C PE=1 SV=2	10	-0.136829	-0.287167	-0.191462	-0.203897					-0.088542	-0.108835	-0.0473251	-0.105323
0.0938138	0.117298		PAWR	sp|Q96IZ0|PAWR_HUMAN	PRKC apoptosis WT1 regulator protein OS=Homo sapiens OX=9606 GN=PAWR PE=1 SV=1	5	-6.47549	-6.48952	-5.89993	-5.87134					-5.68731	-5.57873	-7.33222	-5.66882
2.8545	0.117275		ALAD	sp|P13716-2|HEM2_HUMAN	Isoform 2 of Delta-aminolevulinic acid dehydratase OS=Homo sapiens OX=9606 GN=ALAD	18	0.808098	0.736757	0.714857	0.743139					0.869038	0.871459	0.850999	0.880454
1.69896	0.117258		LMF2	sp|Q9BU23|LMF2_HUMAN	Lipase maturation factor 2 OS=Homo sapiens OX=9606 GN=LMF2 PE=1 SV=2	10	-1.27965	-1.2997	-1.36409	-1.30373					-1.24366	-1.12894	-1.14857	-1.25697
2.01653	0.117225		IFFO2	sp|Q5TF58|IFFO2_HUMAN	Intermediate filament family orphan 2 OS=Homo sapiens OX=9606 GN=IFFO2 PE=2 SV=3	3	-3.9431	-3.96949	-3.98751	-3.97637					-3.87283	-3.92671	-3.81126	-3.79678
2.67728	0.117197		HLA-A	tr|A0A0G2JPD3|A0A0G2JPD3_HUMAN	HLA class I histocompatibility antigen, A alpha chain OS=Homo sapiens OX=9606 GN=HLA-A PE=1 SV=1	23	1.74334	1.6907	1.74098	1.6877					1.82071	1.80326	1.88106	1.82648
1.96944	0.117021		SBF2	sp|Q86WG5|MTMRD_HUMAN	Myotubularin-related protein 13 OS=Homo sapiens OX=9606 GN=SBF2 PE=1 SV=1	4	-2.35174	-2.47651	-2.36727	-2.39251					-2.2533	-2.28009	-2.2616	-2.32494
1.14687	0.116943		ORAI3	sp|Q9BRQ5|ORAI3_HUMAN	Protein orai-3 OS=Homo sapiens OX=9606 GN=ORAI3 PE=1 SV=2	1	-3.34317	-3.34791	-3.28041	-3.29334					-3.26213	-3.05707	-3.19747	-3.28038
2.16865	0.116879		NAA40	sp|Q86UY6|NAA40_HUMAN	N-alpha-acetyltransferase 40 OS=Homo sapiens OX=9606 GN=NAA40 PE=1 SV=1	6	-1.19833	-1.2432	-1.28087	-1.20261					-1.16203	-1.0925	-1.1364	-1.06656
3.36741	0.11686		RNF14	sp|Q9UBS8|RNF14_HUMAN	E3 ubiquitin-protein ligase RNF14 OS=Homo sapiens OX=9606 GN=RNF14 PE=1 SV=1	15	0.495159	0.461343	0.492316	0.492104					0.61218	0.561477	0.631083	0.603623
2.22965	0.11684		NBAS	sp|A2RRP1|NBAS_HUMAN	NBAS subunit of NRZ tethering complex OS=Homo sapiens OX=9606 GN=NBAS PE=1 SV=2	71	2.6321	2.59444	2.55241	2.65604					2.69188	2.70293	2.75773	2.74982
3.33207	0.116835		MVB12A	sp|Q96EY5|MB12A_HUMAN	Multivesicular body subunit 12A OS=Homo sapiens OX=9606 GN=MVB12A PE=1 SV=1	12	-0.0407457	-0.0249147	-0.0169306	0.0289602					0.0969038	0.0851226	0.122503	0.109179
1.57049	0.116774		AKTIP	sp|Q9H8T0-2|AKTIP_HUMAN	Isoform 2 of AKT-interacting protein OS=Homo sapiens OX=9606 GN=AKTIP	1	-3.88068	-3.90696	-3.99435	-3.96969					-3.8601	-3.73722	-3.81826	-3.869
3.03423	0.116678		ELP4	sp|Q96EB1|ELP4_HUMAN	Elongator complex protein 4 OS=Homo sapiens OX=9606 GN=ELP4 PE=1 SV=2	20	1.10748	1.06504	1.07429	1.11155					1.17024	1.19182	1.22677	1.23625
3.66767	0.116647		LUZP1	sp|Q86V48|LUZP1_HUMAN	Leucine zipper protein 1 OS=Homo sapiens OX=9606 GN=LUZP1 PE=1 SV=2	38	1.4142	1.3831	1.39902	1.43934					1.51983	1.50391	1.53733	1.54119
1.12134	0.116644		NAIP	sp|Q13075|BIRC1_HUMAN	Baculoviral IAP repeat-containing protein 1 OS=Homo sapiens OX=9606 GN=NAIP PE=1 SV=3	7	-0.843697	-0.649477	-0.723931	-0.858803					-0.631065	-0.661137	-0.608987	-0.708144
1.57137	0.116588		PPCDC	sp|Q96CD2|COAC_HUMAN	Phosphopantothenoylcysteine decarboxylase OS=Homo sapiens OX=9606 GN=PPCDC PE=1 SV=2	11	0.217255	0.164186	0.267081	0.20399					0.287244	0.290852	0.310481	0.430287
1.48981	0.116557		USF2	sp|Q15853|USF2_HUMAN	Upstream stimulatory factor 2 OS=Homo sapiens OX=9606 GN=USF2 PE=1 SV=1	14	1.1601	0.978782	1.13192	1.05009					1.20429	1.18443	1.21866	1.17974
2.981	0.116556		TMPO	sp|P42166|LAP2A_HUMAN	Lamina-associated polypeptide 2, isoform alpha OS=Homo sapiens OX=9606 GN=TMPO PE=1 SV=2	56	1.72039	1.66164	1.66798	1.65507					1.78112	1.79306	1.76867	1.82845
3.65538	0.116485		ANKZF1	sp|Q9H8Y5|ANKZ1_HUMAN	tRNA endonuclease ANKZF1 OS=Homo sapiens OX=9606 GN=ANKZF1 PE=1 SV=1	32	1.31728	1.28153	1.28959	1.314					1.38805	1.41816	1.44596	1.41616
3.09237	0.116441		RFC1	sp|P35251|RFC1_HUMAN	Replication factor C subunit 1 OS=Homo sapiens OX=9606 GN=RFC1 PE=1 SV=4	45	2.63456	2.57394	2.55819	2.61737					2.69625	2.72097	2.71733	2.71527
2.31509	0.116397		TUBGCP6	sp|Q96RT7|GCP6_HUMAN	Gamma-tubulin complex component 6 OS=Homo sapiens OX=9606 GN=TUBGCP6 PE=1 SV=3	15	0.405139	0.38344	0.437754	0.433922					0.504167	0.490292	0.596131	0.535253
0.747963	0.116375		AMOTL1	sp|Q8IY63|AMOL1_HUMAN	Angiomotin-like protein 1 OS=Homo sapiens OX=9606 GN=AMOTL1 PE=1 SV=1	4	-5.05438	-5.14189	-5.0665	-5.0199					-4.86858	-4.80555	-5.12254	-5.0205
1.65893	0.11632		TUBB3	sp|Q13509|TBB3_HUMAN	Tubulin beta-3 chain OS=Homo sapiens OX=9606 GN=TUBB3 PE=1 SV=2	126	3.46326	3.45461	3.46034	3.4832					3.52838	3.55309	3.5528	3.69244
1.28249	0.116139		GEMIN6	sp|Q8WXD5|GEMI6_HUMAN	Gem-associated protein 6 OS=Homo sapiens OX=9606 GN=GEMIN6 PE=1 SV=1	6	-1.64709	-1.66731	-1.50214	-1.54168					-1.53291	-1.45835	-1.49419	-1.40821
2.51595	0.116113		PDSS2	sp|Q86YH6|DLP1_HUMAN	All trans-polyprenyl-diphosphate synthase PDSS2 OS=Homo sapiens OX=9606 GN=PDSS2 PE=1 SV=2	16	0.778912	0.732459	0.738539	0.805113					0.845843	0.85815	0.894926	0.920556
1.74569	0.116038		RPA2	sp|P15927-3|RFA2_HUMAN	Isoform 3 of Replication protein A 32 kDa subunit OS=Homo sapiens OX=9606 GN=RPA2	16	0.259565	0.13723	0.147573	0.189577					0.246246	0.276775	0.335574	0.3395
2.91463	0.115911		PUS7	sp|Q96PZ0-2|PUS7_HUMAN	Isoform 2 of Pseudouridylate synthase 7 homolog OS=Homo sapiens OX=9606 GN=PUS7	36	2.03547	2.00793	2.00515	2.04378					2.10078	2.12323	2.14871	2.18326
0.722178	0.115759		KIF18B	sp|Q86Y91|KI18B_HUMAN	Kinesin-like protein KIF18B OS=Homo sapiens OX=9606 GN=KIF18B PE=1 SV=4	6	-1.85547	-1.68015	-1.66865	-1.94564					-1.73704	-1.71717	-1.66997	-1.56269
2.32034	0.11574		AP5B1	sp|Q2VPB7|AP5B1_HUMAN	AP-5 complex subunit beta-1 OS=Homo sapiens OX=9606 GN=AP5B1 PE=1 SV=4	9	-0.404642	-0.467018	-0.429808	-0.438538					-0.312564	-0.278336	-0.300498	-0.385648
0.883344	0.115725		PSME3IP1	sp|Q9GZU8|PIP30_HUMAN	PSME3-interacting protein OS=Homo sapiens OX=9606 GN=PSME3IP1 PE=1 SV=1	19	0.857341	0.729139	0.853719	0.929926					1.00153	0.845061	1.0785	0.907935
2.2358	0.115714		C2orf69	sp|Q8N8R5|CB069_HUMAN	Mitochondrial protein C2orf69 OS=Homo sapiens OX=9606 GN=C2orf69 PE=1 SV=1	12	-0.0170698	-0.0456572	-0.0594711	-0.0083704					0.0145283	0.0791545	0.111113	0.127494
0.547401	0.115692		CAP2	sp|P40123|CAP2_HUMAN	Adenylyl cyclase-associated protein 2 OS=Homo sapiens OX=9606 GN=CAP2 PE=1 SV=1	16	-2.3066	-2.36894	-2.60317	-2.47453					-2.51753	-2.3408	-2.26156	-2.17058
1.37349	0.115616		IPMK	sp|Q8NFU5|IPMK_HUMAN	Inositol polyphosphate multikinase OS=Homo sapiens OX=9606 GN=IPMK PE=1 SV=1	4	-2.12467	-2.24032	-2.02822	-2.10132					-2.02553	-1.98913	-2.02277	-1.99463
3.55522	0.115422		ADNP	sp|Q9H2P0|ADNP_HUMAN	Activity-dependent neuroprotector homeobox protein OS=Homo sapiens OX=9606 GN=ADNP PE=1 SV=1	46	2.486	2.42971	2.43287	2.44411					2.54241	2.56268	2.58106	2.56821
0.393728	0.115379		ASAP2	sp|O43150|ASAP2_HUMAN	Arf-GAP with SH3 domain, ANK repeat and PH domain-containing protein 2 OS=Homo sapiens OX=9606 GN=ASAP2 PE=1 SV=3	8	-3.76176	-3.94715	-3.81746	-3.67681					-3.89154	-3.7331	-3.76179	-3.35524
2.32457	0.115377		ARFGAP1	sp|Q8N6T3|ARFG1_HUMAN	ADP-ribosylation factor GTPase-activating protein 1 OS=Homo sapiens OX=9606 GN=ARFGAP1 PE=1 SV=2	21	0.406224	0.302185	0.307267	0.357197					0.438819	0.483932	0.465504	0.446126
1.88704	0.115346		MAP3K5	tr|A0A8V8TMH5|A0A8V8TMH5_HUMAN	mitogen-activated protein kinase kinase kinase OS=Homo sapiens OX=9606 GN=MAP3K5 PE=1 SV=1	13	-0.28684	-0.263634	-0.258935	-0.234571					-0.221657	-0.141267	-0.150841	-0.0688305
1.48221	0.11534		ZSWIM9	sp|Q86XI8-2|ZSWM9_HUMAN	Isoform 2 of Uncharacterized protein ZSWIM9 OS=Homo sapiens OX=9606 GN=ZSWIM9	3	-3.15762	-3.12355	-3.13073	-3.12286					-2.96759	-3.07536	-2.93055	-3.09991
1.21333	0.115331		TRAF3IP1	sp|Q8TDR0|MIPT3_HUMAN	TRAF3-interacting protein 1 OS=Homo sapiens OX=9606 GN=TRAF3IP1 PE=1 SV=1	7	-1.8263	-1.84379	-1.9438	-1.98979					-1.86236	-1.79608	-1.7721	-1.7118
1.00563	0.115299		CCR2	sp|P41597-2|CCR2_HUMAN	Isoform B of C-C chemokine receptor type 2 OS=Homo sapiens OX=9606 GN=CCR2	3	-3.03959	-2.95499	-3.13858	-3.11549					-3.0275	-3.00366	-2.84658	-2.90972
1.04435	0.115275		TRIM33	tr|H0Y612|H0Y612_HUMAN	Tripartite motif containing 33 (Fragment) OS=Homo sapiens OX=9606 GN=TRIM33 PE=1 SV=1	4	-1.01876	-1.12424	-1.11231	-1.02676					-1.06922	-0.971469	-0.954359	-0.825933
1.21552	0.11522		BMPR2	sp|Q13873|BMPR2_HUMAN	Bone morphogenetic protein receptor type-2 OS=Homo sapiens OX=9606 GN=BMPR2 PE=1 SV=2	4	-2.96089	-2.85802	-2.88284	-2.87046					-2.90687	-2.75642	-2.70529	-2.74275
1.54297	0.115053		FBXO3	sp|Q9UK99|FBX3_HUMAN	F-box only protein 3 OS=Homo sapiens OX=9606 GN=FBXO3 PE=1 SV=3	12	-0.348225	-0.441736	-0.447344	-0.299848					-0.285543	-0.255137	-0.2282	-0.308059
2.53639	0.114892		RIF1	sp|Q5UIP0|RIF1_HUMAN	Telomere-associated protein RIF1 OS=Homo sapiens OX=9606 GN=RIF1 PE=1 SV=2	77	2.72111	2.65161	2.60836	2.64517					2.76125	2.77316	2.77627	2.77513
4.54393	0.114846		SP1	sp|P08047|SP1_HUMAN	Transcription factor Sp1 OS=Homo sapiens OX=9606 GN=SP1 PE=1 SV=3	17	0.76653	0.741803	0.766171	0.768298					0.852166	0.887564	0.882413	0.880044
0.225774	0.114803		LAMB2	sp|P55268|LAMB2_HUMAN	Laminin subunit beta-2 OS=Homo sapiens OX=9606 GN=LAMB2 PE=1 SV=2	10	-5.08449	-5.36585	-5.41421	-4.82758					-4.86491	-5.06113	-5.48741	-4.81946
1.2447	0.114777		FBXL15	sp|Q9H469|FXL15_HUMAN	F-box/LRR-repeat protein 15 OS=Homo sapiens OX=9606 GN=FBXL15 PE=1 SV=2	2	-3.54946	-3.48879	-3.41111	-3.60169					-3.4769	-3.37407	-3.37781	-3.36316
1.37799	0.114766		DVL3	sp|Q92997|DVL3_HUMAN	Segment polarity protein dishevelled homolog DVL-3 OS=Homo sapiens OX=9606 GN=DVL3 PE=1 SV=2	3	-2.98623	-2.99985	-2.90906	-2.93979					-2.94338	-2.8652	-2.80482	-2.76247
2.24141	0.114747		CEP76	sp|Q8TAP6|CEP76_HUMAN	Centrosomal protein of 76 kDa OS=Homo sapiens OX=9606 GN=CEP76 PE=1 SV=1	7	-0.590936	-0.615691	-0.65173	-0.530357					-0.49702	-0.468399	-0.46268	-0.501626
1.36209	0.114746		RNF185	sp|Q96GF1|RN185_HUMAN	E3 ubiquitin-protein ligase RNF185 OS=Homo sapiens OX=9606 GN=RNF185 PE=1 SV=1	4	-2.15152	-2.1579	-2.13901	-2.20163					-2.14043	-1.94311	-2.0188	-2.08874
0.507001	0.114745		FILIP1	sp|Q7Z7B0|FLIP1_HUMAN	Filamin-A-interacting protein 1 OS=Homo sapiens OX=9606 GN=FILIP1 PE=1 SV=1	3	-5.82163	-5.76363	-5.5373	-5.60321					-5.53858	-5.59931	-5.37204	-5.75686
1.83864	0.114732		TNFAIP8L1	sp|Q8WVP5|TP8L1_HUMAN	Tumor necrosis factor alpha-induced protein 8-like protein 1 OS=Homo sapiens OX=9606 GN=TNFAIP8L1 PE=1 SV=2	5	-2.49627	-2.47432	-2.52486	-2.5176					-2.47504	-2.3247	-2.3651	-2.38929
0.378881	0.114657		RASGRF2	sp|O14827|RGRF2_HUMAN	Ras-specific guanine nucleotide-releasing factor 2 OS=Homo sapiens OX=9606 GN=RASGRF2 PE=1 SV=2	10	-4.52748	-4.77472	-4.63645	-4.56419					-4.46114	-4.52124	-4.82202	-4.23982
2.12905	0.114628		ZFP64	sp|Q9NTW7-5|ZF64B_HUMAN	Isoform 1 of Zinc finger protein 64 OS=Homo sapiens OX=9606 GN=ZFP64	5	-0.706617	-0.779781	-0.79949	-0.713525					-0.665724	-0.661546	-0.595509	-0.618124
0.395366	0.114602		ZDHHC7	sp|Q9NXF8-2|ZDHC7_HUMAN	Isoform 2 of Palmitoyltransferase ZDHHC7 OS=Homo sapiens OX=9606 GN=ZDHHC7	1	-6.34988	-6.56758	-6.53914	-6.88578					-6.59823	-6.30209	-6.50705	-6.47659
0.763554	0.114358		PDE7A	sp|Q13946|PDE7A_HUMAN	High affinity cAMP-specific 3',5'-cyclic phosphodiesterase 7A OS=Homo sapiens OX=9606 GN=PDE7A PE=1 SV=2	3	-2.86901	-2.7293	-2.79195	-2.81627					-2.86818	-2.54016	-2.68432	-2.65643
2.59872	0.114322		XRCC1	sp|P18887|XRCC1_HUMAN	DNA repair protein XRCC1 OS=Homo sapiens OX=9606 GN=XRCC1 PE=1 SV=3	32	2.05288	2.00051	2.01589	2.07684					2.11186	2.14421	2.18142	2.16592
2.88189	0.114081		HTRA2	sp|O43464|HTRA2_HUMAN	Serine protease HTRA2, mitochondrial OS=Homo sapiens OX=9606 GN=HTRA2 PE=1 SV=2	11	-0.590709	-0.591707	-0.552603	-0.603049					-0.513694	-0.465503	-0.471287	-0.43126
2.70579	0.113971		ARID3B	sp|Q8IVW6|ARI3B_HUMAN	AT-rich interactive domain-containing protein 3B OS=Homo sapiens OX=9606 GN=ARID3B PE=1 SV=2	13	-1.15047	-1.19913	-1.13722	-1.12224					-1.0588	-1.05663	-0.997976	-1.03976
1.53882	0.113929		CASP8AP2	sp|Q9UKL3|C8AP2_HUMAN	CASP8-associated protein 2 OS=Homo sapiens OX=9606 GN=CASP8AP2 PE=1 SV=1	11	0.107388	0.01682	0.0934067	0.0545578					0.1078	0.155253	0.269711	0.195122
1.07048	0.11391		RUBCN	sp|Q92622|RUBIC_HUMAN	Run domain Beclin-1-interacting and cysteine-rich domain-containing protein OS=Homo sapiens OX=9606 GN=RUBCN PE=1 SV=4	3	-2.71079	-2.72676	-2.6352	-2.73664					-2.65682	-2.69147	-2.48957	-2.51589
1.98393	0.113854		ZDHHC13	sp|Q8IUH4|ZDH13_HUMAN	Palmitoyltransferase ZDHHC13 OS=Homo sapiens OX=9606 GN=ZDHHC13 PE=1 SV=3	10	0.176272	0.2399	0.234469	0.232256					0.274637	0.306386	0.36172	0.39557
1.4834	0.1138		HAUS2	sp|Q9NVX0|HAUS2_HUMAN	HAUS augmin-like complex subunit 2 OS=Homo sapiens OX=9606 GN=HAUS2 PE=1 SV=1	6	-0.528766	-0.563258	-0.47262	-0.47606					-0.459333	-0.449651	-0.314738	-0.361779
2.12441	0.113741		EPC1	sp|Q9H2F5|EPC1_HUMAN	Enhancer of polycomb homolog 1 OS=Homo sapiens OX=9606 GN=EPC1 PE=1 SV=1	14	0.575375	0.591763	0.602741	0.665585					0.677227	0.710979	0.777991	0.72423
2.02389	0.113724		METTL15	sp|A6NJ78|MET15_HUMAN	12S rRNA N4-methylcytidine (m4C) methyltransferase OS=Homo sapiens OX=9606 GN=METTL15 PE=1 SV=1	12	-0.00588512	-0.0578604	-0.0834064	0.0275221					0.0452175	0.0956569	0.0697575	0.124636
1.98525	0.113716		BLTP2	sp|Q14667|BLTP2_HUMAN	Bridge-like lipid transfer protein family member 2 OS=Homo sapiens OX=9606 GN=BLTP2 PE=1 SV=3	25	0.970023	0.921383	0.915232	0.98324					1.01374	1.02544	1.12479	1.08078
0.162677	0.113693		WASH6P	sp|Q9NQA3|WASH6_HUMAN	WAS protein family homolog 6 OS=Homo sapiens OX=9606 GN=WASH6P PE=1 SV=3	1	-8.47736	NaN	-8.97416	-8.28218					-8.18512	-8.75027	NaN	-8.45723
1.85788	0.113613		CHKB	sp|Q9Y259|CHKB_HUMAN	Choline/ethanolamine kinase OS=Homo sapiens OX=9606 GN=CHKB PE=1 SV=3	7	-1.61401	-1.5318	-1.4635	-1.49837					-1.39707	-1.40817	-1.41509	-1.43289
1.53555	0.113574		IFT122	sp|Q9HBG6-6|IF122_HUMAN	Isoform 6 of Intraflagellar transport protein 122 homolog OS=Homo sapiens OX=9606 GN=IFT122	24	0.958409	0.943344	0.964989	1.03233					1.01973	1.0395	1.16094	1.1332
1.84729	0.113376		TJP2	sp|Q9UDY2-7|ZO2_HUMAN	Isoform 7 of Tight junction protein ZO-2 OS=Homo sapiens OX=9606 GN=TJP2	29	-0.291635	-0.34923	-0.309551	-0.204241					-0.177646	-0.183965	-0.200074	-0.139469
1.46498	0.113327		ELF2	sp|Q15723|ELF2_HUMAN	ETS-related transcription factor Elf-2 OS=Homo sapiens OX=9606 GN=ELF2 PE=1 SV=2	9	-0.484146	-0.579221	-0.558167	-0.555338					-0.529759	-0.438144	-0.384866	-0.370794
2.89828	0.113283		PPP6R1	sp|Q9UPN7|PP6R1_HUMAN	Serine/threonine-protein phosphatase 6 regulatory subunit 1 OS=Homo sapiens OX=9606 GN=PPP6R1 PE=1 SV=5	29	0.944871	0.870914	0.861438	0.903358					0.994549	1.00784	1.02525	1.00606
0.950271	0.113222		SMAP2	sp|Q8WU79|SMAP2_HUMAN	Stromal membrane-associated protein 2 OS=Homo sapiens OX=9606 GN=SMAP2 PE=1 SV=1	23	0.691545	0.619249	0.564626	0.439922					0.774476	0.685603	0.633079	0.675076
4.79432	0.113208		FAM111A	sp|Q96PZ2|F111A_HUMAN	Serine protease FAM111A OS=Homo sapiens OX=9606 GN=FAM111A PE=1 SV=2	15	0.944379	0.939579	0.947522	0.937273					1.04125	1.06229	1.07701	1.04104
0.133091	0.113072		MPDZ	sp|O75970|MPDZ_HUMAN	Multiple PDZ domain protein OS=Homo sapiens OX=9606 GN=MPDZ PE=1 SV=2	13	-3.92006	-3.79994	-3.82633	-3.6223					-3.00451	-3.29868	-4.32382	-4.08933
2.51121	0.113022		ARHGEF2	sp|Q92974|ARHG2_HUMAN	Rho guanine nucleotide exchange factor 2 OS=Homo sapiens OX=9606 GN=ARHGEF2 PE=1 SV=4	61	2.62909	2.53766	2.57093	2.56886					2.71551	2.67294	2.71129	2.65889
0.497063	0.113008		RPS6KA1	sp|Q15418-4|KS6A1_HUMAN	Isoform 4 of Ribosomal protein S6 kinase alpha-1 OS=Homo sapiens OX=9606 GN=RPS6KA1	1	-4.35516	-4.33643	-4.25749	-4.71715					-4.26714	-4.31073	-4.34834	-4.28798
1.53602	0.112966		PRKAB2	sp|O43741|AAKB2_HUMAN	5'-AMP-activated protein kinase subunit beta-2 OS=Homo sapiens OX=9606 GN=PRKAB2 PE=1 SV=1	4	-1.26686	-1.31937	-1.22438	-1.3031					-1.13618	-1.11147	-1.26299	-1.15122
1.41067	0.112924		SURF1	sp|Q15526|SURF1_HUMAN	Surfeit locus protein 1 OS=Homo sapiens OX=9606 GN=SURF1 PE=1 SV=1	8	-1.00406	-0.99757	-1.07836	-0.950555					-0.977003	-0.907137	-0.881021	-0.813684
2.31753	0.112888		ADCY9	sp|O60503|ADCY9_HUMAN	Adenylate cyclase type 9 OS=Homo sapiens OX=9606 GN=ADCY9 PE=1 SV=4	19	0.593082	0.539716	0.573586	0.597969					0.627636	0.711342	0.730327	0.686599
0.669324	0.112882		SPRY1	sp|O43609|SPY1_HUMAN	Protein sprouty homolog 1 OS=Homo sapiens OX=9606 GN=SPRY1 PE=1 SV=2	2	-3.13961	-3.23543	-3.28025	-3.30788					-3.30084	-3.02297	-3.19311	-2.99473
1.60731	0.112835		PNKD	sp|Q8N490|PNKD_HUMAN	Probable hydrolase PNKD OS=Homo sapiens OX=9606 GN=PNKD PE=1 SV=2	8	-1.14938	-1.05551	-1.06174	-1.03303					-1.04233	-0.957642	-0.928945	-0.919415
2.01348	0.112771		PGK1	sp|P00558|PGK1_HUMAN	Phosphoglycerate kinase 1 OS=Homo sapiens OX=9606 GN=PGK1 PE=1 SV=3	36	1.10785	1.1007	1.03726	1.10845					1.13388	1.19486	1.23212	1.24448
2.35975	0.112692		EIF2B4	sp|Q9UI10-3|EI2BD_HUMAN	Isoform 3 of Translation initiation factor eIF-2B subunit delta OS=Homo sapiens OX=9606 GN=EIF2B4	3	-2.82221	-2.85788	-2.90223	-2.84241					-2.77722	-2.73952	-2.7651	-2.69214
0.712436	0.112635		UNG	sp|P13051-2|UNG_HUMAN	Isoform 1 of Uracil-DNA glycosylase OS=Homo sapiens OX=9606 GN=UNG	1	-3.08913	-3.00905	-3.03924	-2.96934					-3.12478	-2.89649	-2.80911	-2.82584
2.53781	0.112618		MR1	sp|Q95460|HMR1_HUMAN	Major histocompatibility complex class I-related gene protein OS=Homo sapiens OX=9606 GN=MR1 PE=1 SV=1	3	-1.60645	-1.63417	-1.66883	-1.64293					-1.55352	-1.54965	-1.46941	-1.52932
2.68446	0.112589		GATAD2A	sp|Q86YP4-3|P66A_HUMAN	Isoform 3 of Transcriptional repressor p66-alpha OS=Homo sapiens OX=9606 GN=GATAD2A	51	2.02286	1.95104	2.01167	2.01574					2.08223	2.11023	2.15053	2.10867
3.43834	0.112494		MDC1	sp|Q14676|MDC1_HUMAN	Mediator of DNA damage checkpoint protein 1 OS=Homo sapiens OX=9606 GN=MDC1 PE=1 SV=3	70	2.96717	2.9094	2.9227	2.95497					3.04002	3.03587	3.069	3.05933
1.40355	0.112476		MCM9	sp|Q9NXL9|MCM9_HUMAN	DNA helicase MCM9 OS=Homo sapiens OX=9606 GN=MCM9 PE=1 SV=4	2	-2.63228	-2.72841	-2.745	-2.81554					-2.64215	-2.62794	-2.64364	-2.55759
1.14531	0.112453		NRM	sp|Q8IXM6|NRM_HUMAN	Nurim OS=Homo sapiens OX=9606 GN=NRM PE=1 SV=1	6	-2.22087	-2.09148	-2.23705	-2.16398					-2.06163	-2.022	-2.00144	-2.17849
3.52075	0.112431		RFX5	sp|P48382|RFX5_HUMAN	DNA-binding protein RFX5 OS=Homo sapiens OX=9606 GN=RFX5 PE=1 SV=1	17	0.236723	0.24205	0.260299	0.255013					0.36319	0.32501	0.393716	0.361894
1.59179	0.11228		CNN2	sp|Q99439|CNN2_HUMAN	Calponin-2 OS=Homo sapiens OX=9606 GN=CNN2 PE=1 SV=4	40	2.13569	2.0424	2.05583	1.96082					2.18482	2.18063	2.13228	2.14612
0.875932	0.112274		ARHGAP24	sp|Q8N264|RHG24_HUMAN	Rho GTPase-activating protein 24 OS=Homo sapiens OX=9606 GN=ARHGAP24 PE=1 SV=2	3	-2.69249	-2.88306	-2.78794	-2.6317					-2.68409	-2.64284	-2.68009	-2.53907
0.582846	0.112235		TBC1D14	sp|Q9P2M4|TBC14_HUMAN	TBC1 domain family member 14 OS=Homo sapiens OX=9606 GN=TBC1D14 PE=1 SV=3	2	-3.18198	-2.96394	-3.01298	-2.98932					-2.98044	-3.10846	-2.7623	-2.84807
1.36586	0.112219		VKORC1	sp|Q9BQB6|VKOR1_HUMAN	Vitamin K epoxide reductase complex subunit 1 OS=Homo sapiens OX=9606 GN=VKORC1 PE=1 SV=1	6	-1.63313	-1.55443	-1.73801	-1.67055					-1.58172	-1.51072	-1.49099	-1.56382
2.8912	0.112165		BAZ2A	sp|Q9UIF9|BAZ2A_HUMAN	Bromodomain adjacent to zinc finger domain protein 2A OS=Homo sapiens OX=9606 GN=BAZ2A PE=1 SV=4	32	1.1928	1.17326	1.13637	1.22101					1.27495	1.29064	1.31644	1.29007
1.9569	0.11209		MBD4	sp|O95243-2|MBD4_HUMAN	Isoform 2 of Methyl-CpG-binding domain protein 4 OS=Homo sapiens OX=9606 GN=MBD4	1	-4.16732	-4.15963	-4.11894	-4.1519					-4.08071	-4.0477	-4.06835	-3.95267
2.29817	0.112037		BARD1	sp|Q99728|BARD1_HUMAN	BRCA1-associated RING domain protein 1 OS=Homo sapiens OX=9606 GN=BARD1 PE=1 SV=2	14	0.135774	0.215508	0.117109	0.17587					0.242098	0.258664	0.287208	0.30444
1.81773	0.112029		PGAM1	sp|P18669|PGAM1_HUMAN	Phosphoglycerate mutase 1 OS=Homo sapiens OX=9606 GN=PGAM1 PE=1 SV=2	60	2.75651	2.62411	2.6952	2.71618					2.78315	2.78369	2.86195	2.81133
0.710517	0.11202		SLC2A1	sp|P11166|GTR1_HUMAN	Solute carrier family 2, facilitated glucose transporter member 1 OS=Homo sapiens OX=9606 GN=SLC2A1 PE=1 SV=2	9	-0.701681	-0.915959	-0.836855	-0.763895					-0.594831	-0.655701	-0.648003	-0.871777
1.68368	0.111889		CWF19L2	sp|Q2TBE0|C19L2_HUMAN	CWF19-like protein 2 OS=Homo sapiens OX=9606 GN=CWF19L2 PE=1 SV=4	20	0.486598	0.468926	0.493828	0.516006					0.52734	0.561873	0.662425	0.661276
2.36869	0.111885		RABEPK	sp|Q7Z6M1|RABEK_HUMAN	Rab9 effector protein with kelch motifs OS=Homo sapiens OX=9606 GN=RABEPK PE=1 SV=1	26	1.04867	0.991971	1.05336	1.10154					1.13532	1.15011	1.18603	1.17162
5.41152	0.111878		PPIP5K2	tr|A0A8V8TMN4|A0A8V8TMN4_HUMAN	Inositol hexakisphosphate and diphosphoinositol-pentakisphosphate kinase OS=Homo sapiens OX=9606 GN=PPIP5K2 PE=1 SV=1	45	1.84917	1.8179	1.8338	1.8353					1.94431	1.94694	1.93927	1.95316
2.15253	0.111828		GHDC	sp|Q8N2G8|GHDC_HUMAN	GH3 domain-containing protein OS=Homo sapiens OX=9606 GN=GHDC PE=1 SV=2	19	0.90064	0.905448	0.871463	0.943523					0.954162	1.05547	1.0514	1.00736
2.0132	0.111695		RPL24	sp|P83731|RL24_HUMAN	Large ribosomal subunit protein eL24 OS=Homo sapiens OX=9606 GN=RPL24 PE=1 SV=1	37	2.30168	2.2839	2.34155	2.33167					2.4163	2.47487	2.4593	2.35511
1.80014	0.111657		PREB	sp|Q9HCU5|PREB_HUMAN	Prolactin regulatory element-binding protein OS=Homo sapiens OX=9606 GN=PREB PE=1 SV=2	22	1.27311	1.29868	1.27375	1.34557					1.33251	1.40168	1.43638	1.46717
1.1176	0.11156		DGAT1	sp|O75907|DGAT1_HUMAN	Diacylglycerol O-acyltransferase 1 OS=Homo sapiens OX=9606 GN=DGAT1 PE=1 SV=2	5	-1.15981	-1.03762	-1.0285	-1.01378					-1.01717	-0.946469	-0.837191	-0.992638
1.83074	0.111439		ATP11C	tr|A0A804HIW2|A0A804HIW2_HUMAN	Phospholipid-transporting ATPase OS=Homo sapiens OX=9606 GN=ATP11C PE=1 SV=1	17	0.429612	0.415883	0.492907	0.509261					0.51008	0.566429	0.600534	0.616375
1.97754	0.111412		F8A1	sp|P23610|HAP40_HUMAN	40-kDa huntingtin-associated protein OS=Homo sapiens OX=9606 GN=F8A1 PE=1 SV=2	9	-1.1216	-1.09521	-1.1262	-1.04471					-1.04366	-0.928308	-0.99616	-0.973954
1.84966	0.111338		UTY	sp|O14607-4|UTY_HUMAN	Isoform 4 of Histone demethylase UTY OS=Homo sapiens OX=9606 GN=UTY	10	-0.89304	-0.889699	-0.911461	-0.813725					-0.805207	-0.808884	-0.735234	-0.713248
2.31433	0.111328		TSC1	sp|Q92574|TSC1_HUMAN	Hamartin OS=Homo sapiens OX=9606 GN=TSC1 PE=1 SV=2	23	1.00372	0.97267	1.02104	1.04062					1.08138	1.08818	1.1659	1.14789
2.04088	0.111305		HSPBP1	sp|Q9NZL4-3|HPBP1_HUMAN	Isoform 3 of Hsp70-binding protein 1 OS=Homo sapiens OX=9606 GN=HSPBP1	31	1.54183	1.46132	1.4542	1.54867					1.57593	1.6015	1.63941	1.63439
1.47653	0.111288		KCTD12	sp|Q96CX2|KCD12_HUMAN	BTB/POZ domain-containing protein KCTD12 OS=Homo sapiens OX=9606 GN=KCTD12 PE=1 SV=1	4	-1.60794	-1.60711	-1.56147	-1.54866					-1.54041	-1.5268	-1.38948	-1.42333
1.54885	0.111263		CFAP418	sp|Q96NL8|CF418_HUMAN	Cilia- and flagella-associated protein 418 OS=Homo sapiens OX=9606 GN=CFAP418 PE=1 SV=1	8	-0.810887	-0.776721	-0.708511	-0.774464					-0.739076	-0.669864	-0.628766	-0.587827
1.68239	0.111262		MAD2L1	sp|Q13257|MD2L1_HUMAN	Mitotic spindle assembly checkpoint protein MAD2A OS=Homo sapiens OX=9606 GN=MAD2L1 PE=1 SV=1	15	0.0301428	-0.0120201	-0.103463	-0.0396338					0.0441084	0.144131	0.058465	0.0733709
1.31831	0.111249		TRAIP	sp|Q9BWF2|TRAIP_HUMAN	E3 ubiquitin-protein ligase TRAIP OS=Homo sapiens OX=9606 GN=TRAIP PE=1 SV=1	2	-3.57246	-3.48598	-3.39249	-3.45454					-3.42804	-3.38116	-3.3207	-3.33057
1.06831	0.111222		KHK	sp|P50053-2|KHK_HUMAN	Isoform A of Ketohexokinase OS=Homo sapiens OX=9606 GN=KHK	5	-2.24556	-2.17356	-2.20095	-2.11934					-2.17082	-2.04207	-2.12488	-1.95675
1.32892	0.111156		SMAP	sp|O00193|SMAP_HUMAN	Small acidic protein OS=Homo sapiens OX=9606 GN=SMAP PE=1 SV=1	18	0.584887	0.50736	0.610255	0.633562					0.590307	0.739521	0.728374	0.722488
0.456691	0.110959		NFATC3	sp|Q12968-4|NFAC3_HUMAN	Isoform 4 of Nuclear factor of activated T-cells, cytoplasmic 3 OS=Homo sapiens OX=9606 GN=NFATC3	1	-4.84891	-4.84352	-4.50553	-4.67676					-4.62664	-4.52618	-4.47352	-4.80452
0.911208	0.110951		RAB28	tr|H0Y927|H0Y927_HUMAN	RAB28, member RAS oncogene family (Fragment) OS=Homo sapiens OX=9606 GN=RAB28 PE=1 SV=1	1	-1.36737	-1.37499	-1.2784	-1.22239					-1.28691	-1.28243	-1.09462	-1.1354
1.0382	0.110934		FLI1	sp|Q01543|FLI1_HUMAN	Friend leukemia integration 1 transcription factor OS=Homo sapiens OX=9606 GN=FLI1 PE=1 SV=1	13	0.948202	0.768005	0.974407	0.955022					1.01823	0.96371	1.09533	1.01211
0.751744	0.110911		ASB3	sp|Q9Y575-3|ASB3_HUMAN	Isoform 3 of Ankyrin repeat and SOCS box protein 3 OS=Homo sapiens OX=9606 GN=ASB3	4	-3.15941	-2.96208	-3.01428	-3.05339					-3.06419	-3.00406	-2.80582	-2.87145
0.562377	0.110862		ZNF48	sp|Q96MX3|ZNF48_HUMAN	Zinc finger protein 48 OS=Homo sapiens OX=9606 GN=ZNF48 PE=1 SV=2	3	-3.13358	-3.25831	-3.16214	-3.08003					-3.27891	-2.99758	-3.03637	-2.87775
0.36876	0.11085		CC2D2A	sp|Q9P2K1|C2D2A_HUMAN	Coiled-coil and C2 domain-containing protein 2A OS=Homo sapiens OX=9606 GN=CC2D2A PE=1 SV=3	2	-6.2393	-6.08097	-6.50906	-6.37361					-6.30567	-5.95736	-6.36845	-6.12806
1.37011	0.110789		GPC3	sp|P51654-3|GPC3_HUMAN	Isoform 3 of Glypican-3 OS=Homo sapiens OX=9606 GN=GPC3	2	-2.65789	-2.65671	-2.65476	-2.63638					-2.64228	-2.57217	-2.50489	-2.44325
2.23006	0.110756		SMAD3	sp|P84022|SMAD3_HUMAN	Mothers against decapentaplegic homolog 3 OS=Homo sapiens OX=9606 GN=SMAD3 PE=1 SV=1	6	-1.948	-1.9394	-1.96104	-2.02582					-1.82164	-1.85646	-1.90698	-1.84615
1.44108	0.11072		DENND1B	sp|Q6P3S1|DEN1B_HUMAN	DENN domain-containing protein 1B OS=Homo sapiens OX=9606 GN=DENND1B PE=1 SV=2	5	-1.47246	-1.58005	-1.52146	-1.54409					-1.41527	-1.51725	-1.36497	-1.37768
1.48903	0.11071		COG8	sp|Q96MW5|COG8_HUMAN	Conserved oligomeric Golgi complex subunit 8 OS=Homo sapiens OX=9606 GN=COG8 PE=1 SV=2	19	0.181622	0.0871477	0.0719709	0.192277					0.185627	0.243999	0.307499	0.238732
1.2829	0.110707		TRAM1	sp|Q15629|TRAM1_HUMAN	Translocating chain-associated membrane protein 1 OS=Homo sapiens OX=9606 GN=TRAM1 PE=1 SV=3	12	-0.0828457	-0.0293608	-0.0206871	-0.013299					0.0813255	0.114791	0.148647	-0.0481281
1.98741	0.110451		HYCC1	sp|Q9BYI3|HYCCI_HUMAN	Hyccin OS=Homo sapiens OX=9606 GN=HYCC1 PE=1 SV=2	10	-0.398301	-0.434764	-0.331365	-0.331543					-0.30409	-0.266703	-0.229856	-0.253517
2.77324	0.110425		USP16	sp|Q9Y5T5|UBP16_HUMAN	Ubiquitin carboxyl-terminal hydrolase 16 OS=Homo sapiens OX=9606 GN=USP16 PE=1 SV=1	33	1.15002	1.14284	1.13662	1.18823					1.217	1.27782	1.29578	1.2688
1.31485	0.110412		BBS2	sp|Q9BXC9|BBS2_HUMAN	Bardet-Biedl syndrome 2 protein OS=Homo sapiens OX=9606 GN=BBS2 PE=1 SV=2	3	-2.55868	-2.54876	-2.47301	-2.54708					-2.45817	-2.50443	-2.31758	-2.4057
3.02756	0.110355		NECTIN2	sp|Q92692|NECT2_HUMAN	Nectin-2 OS=Homo sapiens OX=9606 GN=NECTIN2 PE=1 SV=1	17	0.666337	0.681918	0.612414	0.652912					0.742575	0.749316	0.787292	0.775818
3.05696	0.110278		PAN3	sp|Q58A45-3|PAN3_HUMAN	Isoform 3 of PAN2-PAN3 deadenylation complex subunit PAN3 OS=Homo sapiens OX=9606 GN=PAN3	3	-1.22327	-1.22677	-1.29479	-1.26318					-1.15232	-1.12738	-1.15273	-1.13446
1.6539	0.110259		SNX16	sp|P57768|SNX16_HUMAN	Sorting nexin-16 OS=Homo sapiens OX=9606 GN=SNX16 PE=1 SV=2	7	-1.53835	-1.69605	-1.6224	-1.62342					-1.54276	-1.4791	-1.53177	-1.48555
2.41993	0.110234		DHRS11	sp|Q6UWP2|DHR11_HUMAN	Dehydrogenase/reductase SDR family member 11 OS=Homo sapiens OX=9606 GN=DHRS11 PE=1 SV=1	7	-1.46672	-1.50543	-1.44215	-1.39631					-1.34414	-1.32584	-1.33721	-1.36249
0.918606	0.110099		EFNB1	sp|P98172|EFNB1_HUMAN	Ephrin-B1 OS=Homo sapiens OX=9606 GN=EFNB1 PE=1 SV=1	2	-2.91845	-2.85336	-3.04129	-3.01139					-2.90977	-2.89237	-2.86149	-2.72048
2.31763	0.110014		NSD3	sp|Q9BZ95|NSD3_HUMAN	Histone-lysine N-methyltransferase NSD3 OS=Homo sapiens OX=9606 GN=NSD3 PE=1 SV=1	37	1.70569	1.68032	1.69548	1.73437					1.75944	1.79894	1.8644	1.83314
1.35283	0.109897		KLC1	tr|G3V3H3|G3V3H3_HUMAN	Kinesin light chain OS=Homo sapiens OX=9606 GN=KLC1 PE=1 SV=1	4	-2.27136	-2.22069	-2.20776	-2.15987					-2.21198	-2.05564	-2.05732	-2.09515
1.95165	0.109665		SAP130	sp|Q9H0E3-3|SP130_HUMAN	Isoform 3 of Histone deacetylase complex subunit SAP130 OS=Homo sapiens OX=9606 GN=SAP130	17	0.500393	0.438224	0.530594	0.566916					0.587722	0.605828	0.646078	0.635159
3.08193	0.109622		PHF21A	sp|Q96BD5-3|PF21A_HUMAN	Isoform 3 of PHD finger protein 21A OS=Homo sapiens OX=9606 GN=PHF21A	16	0.694902	0.674617	0.674818	0.633939					0.780777	0.747121	0.807086	0.781778
2.39122	0.109619		LRRC8C	sp|Q8TDW0|LRC8C_HUMAN	Volume-regulated anion channel subunit LRRC8C OS=Homo sapiens OX=9606 GN=LRRC8C PE=1 SV=2	21	1.66485	1.66082	1.70375	1.67613					1.75554	1.78344	1.84988	1.75516
1.7205	0.109595		VEZF1	sp|Q14119|VEZF1_HUMAN	Vascular endothelial zinc finger 1 OS=Homo sapiens OX=9606 GN=VEZF1 PE=1 SV=2	14	0.328963	0.205175	0.343328	0.307685					0.387194	0.377	0.41942	0.439917
2.09705	0.109568		TUBGCP5	sp|Q96RT8-2|GCP5_HUMAN	Isoform 2 of Gamma-tubulin complex component 5 OS=Homo sapiens OX=9606 GN=TUBGCP5	16	0.268729	0.228878	0.266495	0.338219					0.370418	0.368611	0.434435	0.367128
1.45417	0.10947		RAD54B	sp|Q9Y620|RA54B_HUMAN	DNA repair and recombination protein RAD54B OS=Homo sapiens OX=9606 GN=RAD54B PE=1 SV=1	10	-1.30943	-1.21021	-1.3283	-1.24754					-1.21625	-1.14914	-1.08682	-1.20538
1.62639	0.10946		ZC3HAV1	sp|Q7Z2W4-3|ZCCHV_HUMAN	Isoform 3 of Zinc finger CCCH-type antiviral protein 1 OS=Homo sapiens OX=9606 GN=ZC3HAV1	5	-3.07269	-3.004	-3.02543	-2.96163					-2.86629	-2.97916	-2.85846	-2.92199
1.24267	0.109447		EEF1AKMT4-ECE2	sp|P0DPD8|EFCE2_HUMAN	EEF1AKMT4-ECE2 readthrough transcript protein OS=Homo sapiens OX=9606 GN=EEF1AKMT4-ECE2 PE=1 SV=1	5	-1.50467	-1.62581	-1.50163	-1.46436					-1.45537	-1.40735	-1.33089	-1.46508
0.67535	0.109363		POLL	sp|Q9UGP5|DPOLL_HUMAN	DNA polymerase lambda OS=Homo sapiens OX=9606 GN=POLL PE=1 SV=1	1	-4.29338	-4.27608	-4.40437	-4.33674					-4.42425	-4.2174	-4.11274	-4.11871
1.17258	0.109327		WDR83	sp|Q9BRX9|WDR83_HUMAN	WD repeat domain-containing protein 83 OS=Homo sapiens OX=9606 GN=WDR83 PE=1 SV=1	7	-1.27694	-1.28897	-1.33049	-1.12618					-1.18366	-1.09443	-1.13479	-1.17238
2.03923	0.109249		WDSUB1	sp|Q8N9V3|WSDU1_HUMAN	WD repeat, SAM and U-box domain-containing protein 1 OS=Homo sapiens OX=9606 GN=WDSUB1 PE=1 SV=4	19	0.85059	0.855682	0.809863	0.870437					0.88714	0.963411	0.960741	1.01227
1.96919	0.10923		TUT1	sp|Q9H6E5|STPAP_HUMAN	Speckle targeted PIP5K1A-regulated poly(A) polymerase OS=Homo sapiens OX=9606 GN=TUT1 PE=1 SV=2	18	0.411498	0.438971	0.416864	0.473347					0.475409	0.530471	0.585144	0.586576
1.74739	0.109203		EPHB3	sp|P54753|EPHB3_HUMAN	Ephrin type-B receptor 3 OS=Homo sapiens OX=9606 GN=EPHB3 PE=1 SV=2	14	-0.932761	-0.931966	-0.970221	-0.86578					-0.880483	-0.812002	-0.817654	-0.753779
1.29225	0.109188		C14orf93	sp|Q9H972|CN093_HUMAN	Uncharacterized protein C14orf93 OS=Homo sapiens OX=9606 GN=C14orf93 PE=1 SV=1	4	-2.31864	-2.22409	-2.21918	-2.14595					-2.10387	-2.17849	-2.14005	-2.04868
3.42368	0.109181		DHFR	sp|P00374|DYR_HUMAN	Dihydrofolate reductase OS=Homo sapiens OX=9606 GN=DHFR PE=1 SV=2	24	0.544447	0.558591	0.593403	0.525047					0.669462	0.652306	0.661139	0.675305
3.82556	0.109176		LNPK	sp|Q9C0E8-4|LNP_HUMAN	Isoform 4 of Endoplasmic reticulum junction formation protein lunapark OS=Homo sapiens OX=9606 GN=LNPK	22	0.556981	0.573856	0.589168	0.600328					0.680663	0.709734	0.696958	0.669683
0.681132	0.10912		FNBP1	tr|A0A994J3U5|A0A994J3U5_HUMAN	Formin binding protein 1 OS=Homo sapiens OX=9606 GN=FNBP1 PE=1 SV=1	3	-2.30046	-2.32426	-2.33695	-2.09934					-2.21297	-2.24074	-2.16952	-2.0013
1.08892	0.109047		ARK2N	sp|Q96B23-2|ARK2N_HUMAN	Isoform 2 of Protein ARK2N OS=Homo sapiens OX=9606 GN=ARK2N	10	-0.175588	-0.34531	-0.276363	-0.345551					-0.0919094	-0.187534	-0.173213	-0.253967
0.921727	0.109017		ZNF286A	sp|Q9HBT8|Z286A_HUMAN	Zinc finger protein 286A OS=Homo sapiens OX=9606 GN=ZNF286A PE=1 SV=1	2	-1.98147	-2.09978	-2.1011	-2.01346					-1.96217	-2.07232	-1.82878	-1.89645
0.626081	0.108981		IFT70B	sp|Q8N4P2|IT70B_HUMAN	Intraflagellar transport protein 70B OS=Homo sapiens OX=9606 GN=IFT70B PE=1 SV=2	4	-3.09497	-3.43022	-3.24951	-3.17504					-3.11803	-3.14358	-3.22754	-3.02467
1.55376	0.108956		ACOT11	sp|Q8WXI4|ACO11_HUMAN	Acyl-coenzyme A thioesterase 11 OS=Homo sapiens OX=9606 GN=ACOT11 PE=1 SV=1	13	0.0440035	-0.0736914	0.0158567	0.0704098					0.101909	0.0819545	0.179533	0.129005
2.28274	0.108942		PPP4R2	sp|Q9NY27|PP4R2_HUMAN	Serine/threonine-protein phosphatase 4 regulatory subunit 2 OS=Homo sapiens OX=9606 GN=PPP4R2 PE=1 SV=3	34	1.6358	1.55024	1.59959	1.63497					1.68271	1.69209	1.73835	1.74323
2.25945	0.108871		DMXL2	tr|H0YLM8|H0YLM8_HUMAN	Dmx like 2 OS=Homo sapiens OX=9606 GN=DMXL2 PE=1 SV=2	19	0.292872	0.284825	0.307368	0.363087					0.372509	0.417408	0.43084	0.46288
1.67386	0.108865		SLX4IP	sp|Q5VYV7|SLX4I_HUMAN	Protein SLX4IP OS=Homo sapiens OX=9606 GN=SLX4IP PE=1 SV=1	4	-0.969926	-0.973984	-1.04736	-0.928248					-0.945437	-0.847879	-0.851803	-0.838939
0.240837	0.108849		ELL2	sp|O00472|ELL2_HUMAN	RNA polymerase II elongation factor ELL2 OS=Homo sapiens OX=9606 GN=ELL2 PE=1 SV=2	3	-5.89729	-6.46087	-6.37734	-6.38743					-5.9517	-5.99202	-6.22668	-6.51714
1.55293	0.10883		FASTKD5	sp|Q7L8L6|FAKD5_HUMAN	FAST kinase domain-containing protein 5, mitochondrial OS=Homo sapiens OX=9606 GN=FASTKD5 PE=1 SV=1	20	0.738022	0.718401	0.595745	0.719957					0.750702	0.812573	0.84089	0.803279
1.23334	0.108706		TMEM67	sp|Q5HYA8|MKS3_HUMAN	Meckelin OS=Homo sapiens OX=9606 GN=TMEM67 PE=1 SV=2	5	-2.48432	-2.45591	-2.5325	-2.51846					-2.50674	-2.30114	-2.3588	-2.38968
0.362408	0.10868		ABTB1	sp|Q969K4|ABTB1_HUMAN	Ankyrin repeat and BTB/POZ domain-containing protein 1 OS=Homo sapiens OX=9606 GN=ABTB1 PE=1 SV=1	1	-6.08708	-5.89011	-5.68654	-5.53169					-5.55952	-5.73407	-5.69083	-5.77628
2.84697	0.108603		BDH2	sp|Q9BUT1|DHRS6_HUMAN	Dehydrogenase/reductase SDR family member 6 OS=Homo sapiens OX=9606 GN=BDH2 PE=1 SV=2	12	-0.474864	-0.450585	-0.477467	-0.453818					-0.403246	-0.342437	-0.360022	-0.316616
2.07548	0.108596		ASNS	sp|P08243|ASNS_HUMAN	Asparagine synthetase [glutamine-hydrolyzing] OS=Homo sapiens OX=9606 GN=ASNS PE=1 SV=4	59	3.10171	3.04553	2.97906	3.05925					3.12692	3.14906	3.15858	3.18538
0.987753	0.108561		POC1B	sp|Q8TC44|POC1B_HUMAN	POC1 centriolar protein homolog B OS=Homo sapiens OX=9606 GN=POC1B PE=1 SV=1	2	-4.10272	-4.10308	-4.28165	-4.22849					-4.06724	-4.12052	-4.1179	-3.97604
3.44436	0.108523		ILK	sp|Q13418|ILK_HUMAN	Integrin-linked protein kinase OS=Homo sapiens OX=9606 GN=ILK PE=1 SV=2	31	1.00655	1.0185	0.970762	1.01953					1.09692	1.14083	1.10275	1.10893
3.83439	0.10849		MED25	sp|Q71SY5-4|MED25_HUMAN	Isoform 4 of Mediator of RNA polymerase II transcription subunit 25 OS=Homo sapiens OX=9606 GN=MED25	12	-0.445289	-0.465593	-0.408744	-0.428456					-0.327677	-0.336546	-0.31744	-0.332459
0.952264	0.108459		PCNP	sp|Q8WW12|PCNP_HUMAN	PEST proteolytic signal-containing nuclear protein OS=Homo sapiens OX=9606 GN=PCNP PE=1 SV=2	19	1.58993	1.45815	1.51652	1.43197					1.67295	1.65633	1.63038	1.47074
0.70196	0.108398		HAPLN3	sp|Q96S86|HPLN3_HUMAN	Hyaluronan and proteoglycan link protein 3 OS=Homo sapiens OX=9606 GN=HAPLN3 PE=2 SV=1	1	-2.79237	-2.72588	-2.77247	-2.67421					-2.79108	-2.71053	-2.5273	-2.50242
1.45109	0.108389		GBA2	sp|Q9HCG7|GBA2_HUMAN	Non-lysosomal glucosylceramidase OS=Homo sapiens OX=9606 GN=GBA2 PE=1 SV=2	6	-1.36233	-1.30172	-1.28093	-1.23586					-1.25618	-1.18079	-1.10956	-1.20076
2.86839	0.108305		RPAP1	sp|Q9BWH6|RPAP1_HUMAN	RNA polymerase II-associated protein 1 OS=Homo sapiens OX=9606 GN=RPAP1 PE=1 SV=3	24	0.726406	0.744745	0.756253	0.792892					0.849459	0.834428	0.89328	0.87635
1.03181	0.108303		FBXO25	sp|Q8TCJ0|FBX25_HUMAN	F-box only protein 25 OS=Homo sapiens OX=9606 GN=FBXO25 PE=1 SV=3	2	-1.66958	-1.69629	-1.64997	-1.57536					-1.64941	-1.58543	-1.48297	-1.44018
3.28672	0.108297		KANSL3	sp|Q9P2N6|KANL3_HUMAN	KAT8 regulatory NSL complex subunit 3 OS=Homo sapiens OX=9606 GN=KANSL3 PE=1 SV=2	14	0.202822	0.247148	0.232535	0.247863					0.318321	0.324316	0.370716	0.350201
0.859851	0.108181		TMEM106A	sp|Q96A25|T106A_HUMAN	Transmembrane protein 106A OS=Homo sapiens OX=9606 GN=TMEM106A PE=1 SV=1	1	-3.02799	-3.17905	-2.97901	-3.0333					-2.98074	-3.06163	-2.86303	-2.88123
1.72544	0.108156		CFD	sp|P00746|CFAD_HUMAN	Complement factor D OS=Homo sapiens OX=9606 GN=CFD PE=1 SV=5	14	0.683949	0.614814	0.745481	0.697591					0.817046	0.773792	0.837064	0.746555
0.56722	0.108148		EP400P1	sp|Q6ZTU2-6|E400N_HUMAN	Isoform 5 of Putative EP400-like protein OS=Homo sapiens OX=9606 GN=EP400P1	2	-4.21832	-4.50735	-4.42551	-4.24333					-4.291	-4.11692	-4.18812	-4.36589
1.43728	0.108037		FOXP4	sp|Q8IVH2|FOXP4_HUMAN	Forkhead box protein P4 OS=Homo sapiens OX=9606 GN=FOXP4 PE=1 SV=1	8	-0.348829	-0.387502	-0.360052	-0.251					-0.26287	-0.276495	-0.220401	-0.15547
3.43587	0.108019		FLNB	sp|O75369-8|FLNB_HUMAN	Isoform 8 of Filamin-B OS=Homo sapiens OX=9606 GN=FLNB	142	3.74137	3.69343	3.71912	3.6875					3.83669	3.82626	3.79748	3.81307
2.50692	0.108008		PM20D2	sp|Q8IYS1|P20D2_HUMAN	Xaa-Arg dipeptidase OS=Homo sapiens OX=9606 GN=PM20D2 PE=1 SV=2	20	1.21399	1.16029	1.14757	1.20574					1.26252	1.27145	1.3326	1.29305
2.51625	0.107987		AUP1	sp|Q9Y679|AUP1_HUMAN	Lipid droplet-regulating VLDL assembly factor AUP1 OS=Homo sapiens OX=9606 GN=AUP1 PE=1 SV=2	18	-0.224022	-0.27002	-0.327377	-0.277777					-0.167266	-0.188788	-0.156497	-0.154698
2.01341	0.107967		MAPK8IP3	sp|Q9UPT6|JIP3_HUMAN	C-Jun-amino-terminal kinase-interacting protein 3 OS=Homo sapiens OX=9606 GN=MAPK8IP3 PE=1 SV=3	12	-1.1818	-1.17017	-1.22153	-1.10041					-1.05543	-1.03275	-1.0538	-1.10007
2.30771	0.107955		HAUS3	sp|Q68CZ6|HAUS3_HUMAN	HAUS augmin-like complex subunit 3 OS=Homo sapiens OX=9606 GN=HAUS3 PE=1 SV=1	20	0.995803	0.960325	0.976299	1.01613					1.07088	1.06003	1.15737	1.0921
0.544046	0.107929		DNAH17	sp|Q9UFH2|DYH17_HUMAN	Dynein axonemal heavy chain 17 OS=Homo sapiens OX=9606 GN=DNAH17 PE=1 SV=3	1	-5.21533	-5.61142	-5.33665	-5.28284					-5.22959	-5.19804	-5.34005	-5.24684
2.03177	0.107904		FAM8A1	sp|Q9UBU6|FA8A1_HUMAN	Protein FAM8A1 OS=Homo sapiens OX=9606 GN=FAM8A1 PE=1 SV=1	6	-1.9939	-2.00379	-2.10215	-2.00394					-1.94032	-1.90431	-1.88826	-1.93928
1.63781	0.107898		PUM1	sp|Q14671-3|PUM1_HUMAN	Isoform 3 of Pumilio homolog 1 OS=Homo sapiens OX=9606 GN=PUM1	47	2.28087	2.11986	2.21042	2.18644					2.30441	2.27373	2.33388	2.31716
3.44556	0.107823		PFAS	sp|O15067|PUR4_HUMAN	Phosphoribosylformylglycinamidine synthase OS=Homo sapiens OX=9606 GN=PFAS PE=1 SV=4	66	2.45493	2.41185	2.41284	2.4463					2.51219	2.53697	2.55505	2.553
2.02507	0.107813		KEAP1	sp|Q14145|KEAP1_HUMAN	Kelch-like ECH-associated protein 1 OS=Homo sapiens OX=9606 GN=KEAP1 PE=1 SV=2	34	0.921784	0.849911	0.941014	0.94603					1.03165	0.981379	1.06745	1.00952
2.29426	0.107782		PDCD4	sp|Q53EL6|PDCD4_HUMAN	Programmed cell death protein 4 OS=Homo sapiens OX=9606 GN=PDCD4 PE=1 SV=2	42	2.21755	2.14414	2.21744	2.18567					2.2533	2.29375	2.30873	2.34014
3.00316	0.107661		RTN4	sp|Q9NQC3|RTN4_HUMAN	Reticulon-4 OS=Homo sapiens OX=9606 GN=RTN4 PE=1 SV=2	48	0.336831	0.310361	0.349171	0.347559					0.43519	0.475391	0.403793	0.460193
2.00927	0.107645		WDR73	sp|Q6P4I2|WDR73_HUMAN	WD repeat-containing protein 73 OS=Homo sapiens OX=9606 GN=WDR73 PE=1 SV=1	13	0.125669	0.124258	0.1313	0.190912					0.193894	0.228036	0.295011	0.285779
2.02149	0.107622		MYO18A	sp|Q92614|MY18A_HUMAN	Unconventional myosin-XVIIIa OS=Homo sapiens OX=9606 GN=MYO18A PE=1 SV=3	45	2.2029	2.17491	2.09322	2.20241					2.24059	2.29676	2.28852	2.27806
0.261996	0.107614		CNBP	sp|P62633|CNBP_HUMAN	CCHC-type zinc finger nucleic acid binding protein OS=Homo sapiens OX=9606 GN=CNBP PE=1 SV=1	3	-2.35836	-2.75854	-2.48185	-3.01703					-2.35921	-2.65982	-2.45861	-2.70769
1.28789	0.107603		OGFRL1	sp|Q5TC84|OGRL1_HUMAN	Opioid growth factor receptor-like protein 1 OS=Homo sapiens OX=9606 GN=OGFRL1 PE=2 SV=1	5	-1.921	-1.90518	-1.84585	-1.77955					-1.82446	-1.77144	-1.74833	-1.67694
1.81943	0.107564		TUBB4B	sp|P68371|TBB4B_HUMAN	Tubulin beta-4B chain OS=Homo sapiens OX=9606 GN=TUBB4B PE=1 SV=1	34	1.23705	1.12089	1.19955	1.21553					1.26875	1.26735	1.3455	1.32166
2.97507	0.107561		LRCH3	sp|Q96II8|LRCH3_HUMAN	DISP complex protein LRCH3 OS=Homo sapiens OX=9606 GN=LRCH3 PE=1 SV=2	26	1.18885	1.16262	1.20309	1.16129					1.30246	1.3154	1.28208	1.24615
1.60208	0.107509		CLPTM1L	sp|Q96KA5|CLP1L_HUMAN	Lipid scramblase CLPTM1L OS=Homo sapiens OX=9606 GN=CLPTM1L PE=1 SV=1	6	-1.61793	-1.50308	-1.60891	-1.53345					-1.4656	-1.44182	-1.40905	-1.51687
0.279206	0.107508		SCRIB	sp|Q14160-2|SCRIB_HUMAN	Isoform 2 of Protein scribble homolog OS=Homo sapiens OX=9606 GN=SCRIB	1	-5.60528	-5.36543	-5.73251	-5.56441					-5.78653	-5.15234	-5.31733	-5.58139
1.68327	0.107492		NEURL4	sp|Q96JN8|NEUL4_HUMAN	Neuralized-like protein 4 OS=Homo sapiens OX=9606 GN=NEURL4 PE=1 SV=2	13	-0.586031	-0.612801	-0.582718	-0.492004					-0.503392	-0.443371	-0.490531	-0.406293
2.10775	0.107478		ZNF507	sp|Q8TCN5|ZN507_HUMAN	Zinc finger protein 507 OS=Homo sapiens OX=9606 GN=ZNF507 PE=1 SV=2	4	-3.04997	-3.12014	-3.06824	-3.06648					-3.02028	-2.98872	-2.95071	-2.91522
2.01189	0.107475		SERGEF	sp|Q9UGK8|SRGEF_HUMAN	Secretion-regulating guanine nucleotide exchange factor OS=Homo sapiens OX=9606 GN=SERGEF PE=1 SV=2	8	-0.525838	-0.544042	-0.513167	-0.495032					-0.483049	-0.423019	-0.379885	-0.362225
0.850776	0.10747		MTHFSD	sp|Q2M296|MTHSD_HUMAN	Methenyltetrahydrofolate synthase domain-containing protein OS=Homo sapiens OX=9606 GN=MTHFSD PE=1 SV=2	3	-1.63338	-1.68691	-1.48873	-1.502					-1.56944	-1.48327	-1.37375	-1.45468
1.31982	0.107459		RPS6KC1	sp|Q96S38|KS6C1_HUMAN	Ribosomal protein S6 kinase delta-1 OS=Homo sapiens OX=9606 GN=RPS6KC1 PE=1 SV=2	7	-1.72022	-1.83233	-1.78869	-1.77198					-1.75307	-1.70252	-1.5834	-1.64438
1.51018	0.107458		CEP135	sp|Q66GS9|CP135_HUMAN	Centrosomal protein of 135 kDa OS=Homo sapiens OX=9606 GN=CEP135 PE=1 SV=2	23	0.781787	0.786365	0.769343	0.889942					0.844454	0.913518	0.928995	0.9703
0.497689	0.107456		PORCN	sp|Q9H237|PORCN_HUMAN	Protein-serine O-palmitoleoyltransferase porcupine OS=Homo sapiens OX=9606 GN=PORCN PE=1 SV=2	2	-6.07335	-6.16664	-6.2382	-5.97076					-6.14826	-6.13087	-5.82729	-5.91271
0.901759	0.107435		TDRKH	sp|Q9Y2W6|TDRKH_HUMAN	Tudor and KH domain-containing protein OS=Homo sapiens OX=9606 GN=TDRKH PE=1 SV=2	7	-2.50002	-2.44139	-2.61322	-2.46342					-2.42842	-2.3311	-2.51508	-2.31372
1.20866	0.107395		ZSCAN31	sp|Q96LW9|ZSC31_HUMAN	Zinc finger and SCAN domain-containing protein 31 OS=Homo sapiens OX=9606 GN=ZSCAN31 PE=1 SV=2	2	-2.88282	-2.80857	-2.6972	-2.78206					-2.72122	-2.74084	-2.62974	-2.64927
3.27627	0.107369		RESF1	sp|Q9HCM1|RESF1_HUMAN	Retroelement silencing factor 1 OS=Homo sapiens OX=9606 GN=RESF1 PE=1 SV=3	19	0.958808	0.939157	0.927038	0.948673					1.01575	1.03954	1.06721	1.08065
1.04604	0.107302		MPHOSPH9	sp|Q99550|MPP9_HUMAN	M-phase phosphoprotein 9 OS=Homo sapiens OX=9606 GN=MPHOSPH9 PE=1 SV=6	8	-1.2278	-1.25632	-1.10184	-1.23558					-1.02128	-1.21037	-1.08186	-1.07882
2.83302	0.107299		TOP3B	sp|O95985|TOP3B_HUMAN	DNA topoisomerase 3-beta-1 OS=Homo sapiens OX=9606 GN=TOP3B PE=1 SV=1	33	1.34823	1.34647	1.32724	1.37826					1.41389	1.45146	1.47754	1.48649
2.36014	0.107249		SACS	sp|Q9NZJ4|SACS_HUMAN	Sacsin OS=Homo sapiens OX=9606 GN=SACS PE=1 SV=2	53	1.79751	1.77675	1.77243	1.82631					1.87098	1.8587	1.93351	1.93881
2.0348	0.107242		DNMT3A	sp|Q9Y6K1|DNM3A_HUMAN	DNA (cytosine-5)-methyltransferase 3A OS=Homo sapiens OX=9606 GN=DNMT3A PE=1 SV=4	29	0.796832	0.803019	0.783591	0.848768					0.864931	0.889324	0.929475	0.977448
1.96319	0.107227		ZNF143	sp|P52747|ZN143_HUMAN	Zinc finger protein 143 OS=Homo sapiens OX=9606 GN=ZNF143 PE=1 SV=2	16	0.65161	0.668849	0.706734	0.693629					0.736773	0.748982	0.849154	0.814823
1.18514	0.107219		TMEM164	sp|Q5U3C3|TM164_HUMAN	Transmembrane protein 164 OS=Homo sapiens OX=9606 GN=TMEM164 PE=2 SV=1	3	-2.79041	-2.70244	-2.82309	-2.67228					-2.70956	-2.62285	-2.56139	-2.66555
1.96055	0.107134		CDS2	sp|O95674|CDS2_HUMAN	Phosphatidate cytidylyltransferase 2 OS=Homo sapiens OX=9606 GN=CDS2 PE=1 SV=1	10	-0.129576	-0.0578489	-0.169027	-0.0908604					-0.0283661	0.0378728	-0.0359983	0.00771713
0.356298	0.107099		MLPH	sp|Q9BV36-2|MELPH_HUMAN	Isoform 2 of Melanophilin OS=Homo sapiens OX=9606 GN=MLPH	14	-3.06461	-3.12544	-2.71872	-2.78521					-2.88048	-3.01605	-2.66107	-2.70798
0.551809	0.107083		SURF2	sp|Q15527|SURF2_HUMAN	Surfeit locus protein 2 OS=Homo sapiens OX=9606 GN=SURF2 PE=1 SV=4	5	-1.19985	-1.1862	-0.987944	-0.975917					-1.14136	-1.01918	-0.826534	-0.934499
1.23656	0.107067		OGFOD3	sp|Q6PK18-2|OGFD3_HUMAN	Isoform 2 of 2-oxoglutarate and iron-dependent oxygenase domain-containing protein 3 OS=Homo sapiens OX=9606 GN=OGFOD3	7	-0.111352	-0.0783377	-0.120214	-0.0293083					-0.0802317	-0.00634813	0.0969391	0.0786991
1.95294	0.10702		MSL2	sp|Q9HCI7|MSL2_HUMAN	E3 ubiquitin-protein ligase MSL2 OS=Homo sapiens OX=9606 GN=MSL2 PE=1 SV=2	8	-0.670599	-0.712011	-0.66735	-0.683074					-0.617496	-0.62782	-0.54708	-0.512556
0.578837	0.107		RBM48	sp|Q5RL73-2|RBM48_HUMAN	Isoform 2 of RNA-binding protein 48 OS=Homo sapiens OX=9606 GN=RBM48	1	-4.72881	-4.71704	-4.55858	-4.49307					-4.46565	-4.70831	-4.4637	-4.43186
0.975727	0.106992		SLC2A3	sp|P11169|GTR3_HUMAN	Solute carrier family 2, facilitated glucose transporter member 3 OS=Homo sapiens OX=9606 GN=SLC2A3 PE=1 SV=1	15	0.658599	0.673376	0.702743	0.576911					0.834844	0.79429	0.795926	0.614538
0.428694	0.106891		KLHL26	sp|Q53HC5|KLH26_HUMAN	Kelch-like protein 26 OS=Homo sapiens OX=9606 GN=KLHL26 PE=1 SV=2	1	-5.31059	-5.6188	-5.46984	-5.63755					-5.60362	-5.37531	-5.4197	-5.21059
1.90852	0.106834		FBRS	tr|J3KNZ9|J3KNZ9_HUMAN	Fibrosin OS=Homo sapiens OX=9606 GN=FBRS PE=1 SV=1	11	-0.812807	-0.804968	-0.818503	-0.739182					-0.728816	-0.7154	-0.621205	-0.682702
1.75133	0.106744		ADSS1	sp|Q8N142|PURA1_HUMAN	Adenylosuccinate synthetase isozyme 1 OS=Homo sapiens OX=9606 GN=ADSS1 PE=1 SV=1	21	1.19291	1.24581	1.14798	1.22183					1.25415	1.35565	1.3483	1.2774
2.41522	0.106714		ZNF627	sp|Q7L945|ZN627_HUMAN	Zinc finger protein 627 OS=Homo sapiens OX=9606 GN=ZNF627 PE=1 SV=1	7	-0.423345	-0.378011	-0.420556	-0.465165					-0.342608	-0.338897	-0.296994	-0.281719
1.33242	0.106692		EPS15	tr|A0A994J5A3|A0A994J5A3_HUMAN	Epidermal growth factor receptor pathway substrate 15 OS=Homo sapiens OX=9606 GN=EPS15 PE=1 SV=1	1	-3.92905	-3.82197	-3.7741	-3.81536					-3.66835	-3.76699	-3.78051	-3.69787
3.21653	0.10667		OSBPL5	sp|Q9H0X9|OSBL5_HUMAN	Oxysterol-binding protein-related protein 5 OS=Homo sapiens OX=9606 GN=OSBPL5 PE=1 SV=1	17	0.413315	0.394467	0.44233	0.423393					0.509843	0.523858	0.561724	0.50476
2.06494	0.106623		HPDL	sp|Q96IR7|HPDL_HUMAN	4-hydroxyphenylpyruvate dioxygenase-like protein OS=Homo sapiens OX=9606 GN=HPDL PE=1 SV=1	11	0.266456	0.226708	0.309884	0.282325					0.325379	0.366777	0.428966	0.390741
1.40206	0.10659		RAB33B	sp|Q9H082|RB33B_HUMAN	Ras-related protein Rab-33B OS=Homo sapiens OX=9606 GN=RAB33B PE=1 SV=1	8	-0.559552	-0.616641	-0.66296	-0.516941					-0.542406	-0.495356	-0.470042	-0.421928
2.49806	0.10655		SLC12A7	sp|Q9Y666|S12A7_HUMAN	Solute carrier family 12 member 7 OS=Homo sapiens OX=9606 GN=SLC12A7 PE=1 SV=3	8	-1.84124	-1.82803	-1.80385	-1.77913					-1.69618	-1.74247	-1.72587	-1.66153
1.94228	0.106523		SNX5	sp|Q9Y5X3|SNX5_HUMAN	Sorting nexin-5 OS=Homo sapiens OX=9606 GN=SNX5 PE=1 SV=1	50	2.6358	2.55976	2.50924	2.53433					2.67025	2.67561	2.68575	2.63361
0.66801	0.106284		ERCC8	sp|Q13216|ERCC8_HUMAN	DNA excision repair protein ERCC-8 OS=Homo sapiens OX=9606 GN=ERCC8 PE=1 SV=1	4	-3.7535	-3.60763	-3.47776	-3.53662					-3.45443	-3.60722	-3.51101	-3.3777
1.72772	0.10626		ATG3	sp|Q9NT62|ATG3_HUMAN	Ubiquitin-like-conjugating enzyme ATG3 OS=Homo sapiens OX=9606 GN=ATG3 PE=1 SV=1	13	0.51452	0.415749	0.443393	0.47615					0.514105	0.537123	0.620048	0.603577
2.18636	0.106251		RBM33	sp|Q96EV2|RBM33_HUMAN	RNA-binding protein 33 OS=Homo sapiens OX=9606 GN=RBM33 PE=1 SV=3	22	0.945149	0.912317	0.971743	0.980002					1.01957	1.03051	1.112	1.07213
1.04405	0.106227		ARL13B	sp|Q3SXY8|AR13B_HUMAN	ADP-ribosylation factor-like protein 13B OS=Homo sapiens OX=9606 GN=ARL13B PE=1 SV=1	4	-1.57602	-1.63826	-1.58539	-1.56775					-1.58097	-1.52991	-1.48466	-1.34697
1.1939	0.106214		CHD6	sp|Q8TD26|CHD6_HUMAN	Chromodomain-helicase-DNA-binding protein 6 OS=Homo sapiens OX=9606 GN=CHD6 PE=1 SV=4	18	0.72462	0.725682	0.776159	0.851394					0.782293	0.855981	0.92301	0.941425
1.65789	0.106162		DCAF16	sp|Q9NXF7|DCA16_HUMAN	DDB1- and CUL4-associated factor 16 OS=Homo sapiens OX=9606 GN=DCAF16 PE=1 SV=1	5	-0.73638	-0.873565	-0.820095	-0.839921					-0.725222	-0.737606	-0.726171	-0.656313
2.28068	0.106032		TCF20	sp|Q9UGU0|TCF20_HUMAN	Transcription factor 20 OS=Homo sapiens OX=9606 GN=TCF20 PE=1 SV=3	37	1.54688	1.50459	1.50318	1.56594					1.61	1.60025	1.65082	1.68365
3.30165	0.106008		ZNF106	tr|H3BSS6|H3BSS6_HUMAN	Zinc finger protein 106 OS=Homo sapiens OX=9606 GN=ZNF106 PE=1 SV=2	27	0.818391	0.785758	0.817723	0.838868					0.888017	0.935012	0.931938	0.929806
2.82353	0.105913		DYSF	sp|O75923-13|DYSF_HUMAN	Isoform 13 of Dysferlin OS=Homo sapiens OX=9606 GN=DYSF	65	2.92168	2.92006	2.89805	2.95017					2.98082	3.04905	3.04423	3.0395
1.53292	0.105895		MFN1	sp|Q8IWA4|MFN1_HUMAN	Mitofusin-1 OS=Homo sapiens OX=9606 GN=MFN1 PE=1 SV=3	19	0.297844	0.228351	0.217257	0.326235					0.301576	0.377034	0.426111	0.388547
1.16844	0.105862		MPZL1	sp|O95297|MPZL1_HUMAN	Myelin protein zero-like protein 1 OS=Homo sapiens OX=9606 GN=MPZL1 PE=1 SV=1	5	-2.59991	-2.77027	-2.66275	-2.55645					-2.516	-2.55004	-2.53462	-2.56527
2.91192	0.10574		TUBA8	sp|Q9NY65|TBA8_HUMAN	Tubulin alpha-8 chain OS=Homo sapiens OX=9606 GN=TUBA8 PE=1 SV=1	15	0.419015	0.483196	0.474084	0.474188					0.540639	0.561224	0.591598	0.579983
2.4426	0.105717		WWC1	sp|Q8IX03-2|KIBRA_HUMAN	Isoform 2 of Protein KIBRA OS=Homo sapiens OX=9606 GN=WWC1	3	-2.11289	-2.12023	-2.15711	-2.10924					-2.04223	-2.05312	-1.96309	-2.01815
1.00676	0.105679		CHCHD4	sp|Q8N4Q1-2|MIA40_HUMAN	Isoform 2 of Mitochondrial intermembrane space import and assembly protein 40 OS=Homo sapiens OX=9606 GN=CHCHD4	10	0.0601072	-0.0928364	0.0615358	0.102712					0.102612	0.0662923	0.208029	0.177299
1.55792	0.105641		EMC6	sp|Q9BV81|EMC6_HUMAN	ER membrane protein complex subunit 6 OS=Homo sapiens OX=9606 GN=EMC6 PE=1 SV=1	2	-3.66538	-3.72163	-3.74581	-3.69066					-3.60521	-3.68905	-3.55296	-3.5537
1.49781	0.105632		ALCAM	sp|Q13740-2|CD166_HUMAN	Isoform 2 of CD166 antigen OS=Homo sapiens OX=9606 GN=ALCAM	23	-0.0837641	-0.0558252	-0.0979633	-0.106871					0.0501738	0.100521	-0.0682077	-0.00438023
1.73607	0.105631		NRDC	sp|O43847-2|NRDC_HUMAN	Isoform 2 of Nardilysin OS=Homo sapiens OX=9606 GN=NRDC	44	1.95046	1.86777	1.82793	1.9433					1.97328	2.02217	1.98523	2.0313
1.68908	0.105607		PHKA2	sp|P46019|KPB2_HUMAN	Phosphorylase b kinase regulatory subunit alpha, liver isoform OS=Homo sapiens OX=9606 GN=PHKA2 PE=1 SV=1	23	1.41844	1.29682	1.4221	1.4024					1.48938	1.47511	1.53598	1.46173
1.85544	0.10558		L3MBTL3	sp|Q96JM7-2|LMBL3_HUMAN	Isoform 2 of Lethal(3)malignant brain tumor-like protein 3 OS=Homo sapiens OX=9606 GN=L3MBTL3	10	-0.341866	-0.364337	-0.433696	-0.299735					-0.258936	-0.285133	-0.22332	-0.249925
0.401927	0.105483		COX17	sp|Q14061|COX17_HUMAN	Cytochrome c oxidase copper chaperone OS=Homo sapiens OX=9606 GN=COX17 PE=1 SV=2	1	-3.52184	-3.57067	-3.42723	-3.83249					-3.33226	-3.66738	-3.3864	-3.54426
1.0725	0.105479		AZU1	sp|P20160|CAP7_HUMAN	Azurocidin OS=Homo sapiens OX=9606 GN=AZU1 PE=1 SV=3	8	-0.139905	-0.205969	-0.253393	-0.0426283					-0.121685	-0.0164771	-0.0427675	-0.0390501
1.07684	0.105469		KAT5	sp|Q92993-3|KAT5_HUMAN	Isoform 3 of Histone acetyltransferase KAT5 OS=Homo sapiens OX=9606 GN=KAT5	6	-1.38204	-1.31312	-1.33677	-1.24055					-1.33644	-1.17541	-1.17921	-1.15953
2.86462	0.105446		KDM4B	tr|F5GX28|F5GX28_HUMAN	[histone H3]-trimethyl-L-lysine(9) demethylase OS=Homo sapiens OX=9606 GN=KDM4B PE=1 SV=2	22	1.04839	1.00769	1.03688	1.05676					1.10127	1.17414	1.15498	1.14112
1.93673	0.10529		EPN1	sp|Q9Y6I3-1|EPN1_HUMAN	Isoform 2 of Epsin-1 OS=Homo sapiens OX=9606 GN=EPN1	13	0.156191	0.127154	0.198321	0.0770502					0.257499	0.256804	0.264126	0.201448
1.56498	0.105289		RAP1GAP2	sp|Q684P5|RPGP2_HUMAN	Rap1 GTPase-activating protein 2 OS=Homo sapiens OX=9606 GN=RAP1GAP2 PE=1 SV=2	10	-0.53707	-0.59543	-0.55936	-0.530007					-0.534534	-0.453804	-0.373119	-0.439255
0.660993	0.105267		CCDC97	sp|Q96F63|CCD97_HUMAN	Coiled-coil domain-containing protein 97 OS=Homo sapiens OX=9606 GN=CCDC97 PE=1 SV=1	11	0.0435829	-0.0176105	0.183247	0.204974					0.179202	0.093925	0.354906	0.207227
3.21787	0.105197		APPL1	sp|Q9UKG1|DP13A_HUMAN	DCC-interacting protein 13-alpha OS=Homo sapiens OX=9606 GN=APPL1 PE=1 SV=1	37	1.8611	1.82308	1.83408	1.87774					1.93949	1.93964	1.98246	1.95521
1.21543	0.105186		DPY19L4	sp|Q7Z388|D19L4_HUMAN	Probable C-mannosyltransferase DPY19L4 OS=Homo sapiens OX=9606 GN=DPY19L4 PE=1 SV=1	5	-1.63306	-1.5749	-1.57931	-1.54319					-1.5705	-1.398	-1.41671	-1.5245
1.40093	0.105176		PEX6	sp|Q13608|PEX6_HUMAN	Peroxisomal ATPase PEX6 OS=Homo sapiens OX=9606 GN=PEX6 PE=1 SV=2	13	-0.474335	-0.426677	-0.361245	-0.354772					-0.374013	-0.297849	-0.236422	-0.288041
0.76007	0.105069		PKNOX1	sp|P55347|PKNX1_HUMAN	Homeobox protein PKNOX1 OS=Homo sapiens OX=9606 GN=PKNOX1 PE=1 SV=3	2	-2.31284	-2.5384	-2.42152	-2.27551					-2.30707	-2.36515	-2.21809	-2.23767
2.24021	0.105065		TOP3A	sp|Q13472|TOP3A_HUMAN	DNA topoisomerase 3-alpha OS=Homo sapiens OX=9606 GN=TOP3A PE=1 SV=1	22	0.353351	0.290978	0.358319	0.359109					0.436138	0.421366	0.501202	0.42331
1.86008	0.105045		UBQLN1	sp|Q9UMX0|UBQL1_HUMAN	Ubiquilin-1 OS=Homo sapiens OX=9606 GN=UBQLN1 PE=1 SV=2	22	0.0991812	0.0412321	0.0983543	0.143991					0.162538	0.225158	0.250758	0.164486
2.63003	0.104978		HSPBAP1	sp|Q96EW2|HBAP1_HUMAN	HSPB1-associated protein 1 OS=Homo sapiens OX=9606 GN=HSPBAP1 PE=1 SV=1	9	-0.073287	-0.130834	-0.125042	-0.118962					-0.0440226	0.00730658	0.0296917	-0.0211868
1.13222	0.104969		CD99L2	sp|Q8TCZ2-5|C99L2_HUMAN	Isoform 5 of CD99 antigen-like protein 2 OS=Homo sapiens OX=9606 GN=CD99L2	4	-1.12959	-1.22989	-1.21082	-1.09129					-1.16601	-1.03468	-1.03199	-1.00904
1.83449	0.104854		PLCL2	sp|Q9UPR0|PLCL2_HUMAN	Inactive phospholipase C-like protein 2 OS=Homo sapiens OX=9606 GN=PLCL2 PE=1 SV=2	19	0.674627	0.601645	0.633483	0.688421					0.696548	0.739145	0.807112	0.774788
2.98243	0.104849		HELZ	sp|P42694|HELZ_HUMAN	Probable helicase with zinc finger domain OS=Homo sapiens OX=9606 GN=HELZ PE=1 SV=2	45	2.32943	2.26623	2.25519	2.2975					2.39541	2.40123	2.3965	2.37461
0.371346	0.104827		LMTK2	sp|Q8IWU2|LMTK2_HUMAN	Serine/threonine-protein kinase LMTK2 OS=Homo sapiens OX=9606 GN=LMTK2 PE=1 SV=2	7	-1.45333	-1.015	-1.2696	-1.41055					-0.975232	-1.30025	-1.19279	-1.26091
1.45498	0.104822		CMTM6	sp|Q9NX76|CKLF6_HUMAN	CKLF-like MARVEL transmembrane domain-containing protein 6 OS=Homo sapiens OX=9606 GN=CMTM6 PE=1 SV=1	3	-0.842271	-0.853273	-0.910513	-0.849504					-0.82717	-0.685045	-0.811271	-0.71279
0.63109	0.104742		ACOT4	sp|Q8N9L9|ACOT4_HUMAN	Peroxisomal succinyl-coenzyme A thioesterase OS=Homo sapiens OX=9606 GN=ACOT4 PE=1 SV=2	2	-2.603	-2.4581	-2.76574	-2.73785					-2.62711	-2.45986	-2.55311	-2.50564
0.34602	0.104646		ACSM2B	sp|Q68CK6|ACS2B_HUMAN	Acyl-coenzyme A synthetase ACSM2B, mitochondrial OS=Homo sapiens OX=9606 GN=ACSM2B PE=1 SV=2	1	-4.22864	-4.0624	-4.12787	-3.91316					-4.29707	-3.77788	-3.89872	-3.93983
1.5634	0.104606		USF1	sp|P22415|USF1_HUMAN	Upstream stimulatory factor 1 OS=Homo sapiens OX=9606 GN=USF1 PE=1 SV=1	10	-0.526999	-0.60104	-0.611051	-0.675061					-0.452703	-0.539681	-0.482148	-0.521195
0.687127	0.104587		OR6J1	sp|Q8NGC5|OR6J1_HUMAN	Olfactory receptor 6J1 OS=Homo sapiens OX=9606 GN=OR6J1 PE=3 SV=2	1	-4.67541	-4.51731	-4.3878	-4.41795					-4.4923	-4.39946	-4.33719	-4.35118
0.639927	0.104562		TBPL1	sp|P62380|TBPL1_HUMAN	TATA box-binding protein-like 1 OS=Homo sapiens OX=9606 GN=TBPL1 PE=1 SV=1	4	-2.49073	-2.41196	-2.28789	-2.29088					-2.41852	-2.30653	-2.16006	-2.17808
3.05886	0.104539		CERS6	sp|Q6ZMG9-2|CERS6_HUMAN	Isoform 2 of Ceramide synthase 6 OS=Homo sapiens OX=9606 GN=CERS6	4	-1.10113	-1.05727	-1.07145	-1.09044					-0.981515	-0.962524	-0.946388	-1.0117
3.4191	0.104448		ITSN1	sp|Q15811-2|ITSN1_HUMAN	Isoform 2 of Intersectin-1 OS=Homo sapiens OX=9606 GN=ITSN1	35	1.2498	1.20291	1.21105	1.24943					1.31904	1.35341	1.32295	1.33558
1.79986	0.104448		GTF3C6	sp|Q969F1|TF3C6_HUMAN	General transcription factor 3C polypeptide 6 OS=Homo sapiens OX=9606 GN=GTF3C6 PE=1 SV=1	3	-2.67682	-2.61905	-2.63094	-2.6753					-2.62232	-2.49296	-2.54552	-2.52352
1.01946	0.104441		LRRK1	sp|Q38SD2|LRRK1_HUMAN	Leucine-rich repeat serine/threonine-protein kinase 1 OS=Homo sapiens OX=9606 GN=LRRK1 PE=1 SV=3	8	-0.856826	-0.780064	-0.802258	-0.758026					-0.775813	-0.771676	-0.656236	-0.575684
0.705646	0.104379		ALKBH3	sp|Q96Q83|ALKB3_HUMAN	Alpha-ketoglutarate-dependent dioxygenase alkB homolog 3 OS=Homo sapiens OX=9606 GN=ALKBH3 PE=1 SV=1	6	-1.85509	-1.91298	-1.65762	-1.70866					-1.75815	-1.72526	-1.58072	-1.65272
3.69416	0.104339		ZNF598	sp|Q86UK7|ZN598_HUMAN	E3 ubiquitin-protein ligase ZNF598 OS=Homo sapiens OX=9606 GN=ZNF598 PE=1 SV=1	31	0.768573	0.758577	0.755041	0.768109					0.856018	0.838422	0.896386	0.876828
0.406102	0.104269		TRIM47	sp|Q96LD4|TRI47_HUMAN	E3 ubiquitin-protein ligase TRIM47 OS=Homo sapiens OX=9606 GN=TRIM47 PE=1 SV=2	18	-3.39908	-3.40139	-3.17511	-3.23054					-3.21469	-3.1508	-3.44672	-2.97684
0.860396	0.104248		INO80C	sp|Q6PI98-4|IN80C_HUMAN	Isoform 3 of INO80 complex subunit C OS=Homo sapiens OX=9606 GN=INO80C	5	-1.40532	-1.5825	-1.44907	-1.32746					-1.39934	-1.33952	-1.25815	-1.35035
1.99104	0.104206		HJURP	sp|Q8NCD3|HJURP_HUMAN	Holliday junction recognition protein OS=Homo sapiens OX=9606 GN=HJURP PE=1 SV=2	10	-0.787605	-0.734778	-0.737618	-0.80123					-0.665553	-0.706885	-0.672769	-0.599202
1.13594	0.104073		WWP1	sp|Q9H0M0|WWP1_HUMAN	NEDD4-like E3 ubiquitin-protein ligase WWP1 OS=Homo sapiens OX=9606 GN=WWP1 PE=1 SV=1	7	-1.1657	-1.13144	-1.20559	-1.10853					-1.16152	-1.06113	-1.01395	-0.958377
2.14407	0.104039		RFK	sp|Q969G6|RIFK_HUMAN	Riboflavin kinase OS=Homo sapiens OX=9606 GN=RFK PE=1 SV=2	4	-0.714463	-0.725422	-0.716874	-0.712716					-0.687343	-0.606808	-0.59085	-0.568318
2.4679	0.103996		GIT2	sp|Q14161|GIT2_HUMAN	ARF GTPase-activating protein GIT2 OS=Homo sapiens OX=9606 GN=GIT2 PE=1 SV=2	30	2.13946	2.0534	2.09171	2.06012					2.21337	2.17736	2.2016	2.16835
2.15853	0.103985		TOPBP1	sp|Q92547|TOPB1_HUMAN	DNA topoisomerase 2-binding protein 1 OS=Homo sapiens OX=9606 GN=TOPBP1 PE=1 SV=3	18	0.80314	0.85695	0.861257	0.842604					0.888947	0.933993	0.992888	0.964063
3.95653	0.103963		UBE2E3	sp|Q969T4|UB2E3_HUMAN	Ubiquitin-conjugating enzyme E2 E3 OS=Homo sapiens OX=9606 GN=UBE2E3 PE=1 SV=1	9	-0.783243	-0.772523	-0.811325	-0.816193					-0.703945	-0.680652	-0.690807	-0.692025
3.26368	0.10396		POP1	sp|Q99575|POP1_HUMAN	Ribonucleases P/MRP protein subunit POP1 OS=Homo sapiens OX=9606 GN=POP1 PE=1 SV=2	40	2.09926	2.03881	2.0676	2.06525					2.16454	2.14863	2.18295	2.19065
1.89314	0.103905		RB1	sp|P06400|RB_HUMAN	Retinoblastoma-associated protein OS=Homo sapiens OX=9606 GN=RB1 PE=1 SV=2	43	2.52992	2.49629	2.39386	2.47021					2.55968	2.57935	2.59123	2.57565
0.948743	0.103897		FLVCR1	sp|Q9Y5Y0|FLVC1_HUMAN	Heme transporter FLVCR1 OS=Homo sapiens OX=9606 GN=FLVCR1 PE=1 SV=1	3	-3.70317	-3.86152	-3.86522	-3.80618					-3.81021	-3.73135	-3.64403	-3.6349
1.99373	0.103826		STAT2	sp|P52630|STAT2_HUMAN	Signal transducer and activator of transcription 2 OS=Homo sapiens OX=9606 GN=STAT2 PE=1 SV=1	24	0.874703	0.76195	0.789413	0.834532					0.923628	0.889241	0.95199	0.911045
2.18868	0.103794		DNAAF5	sp|Q86Y56|DAAF5_HUMAN	Dynein axonemal assembly factor 5 OS=Homo sapiens OX=9606 GN=DNAAF5 PE=1 SV=4	47	2.03653	2.0088	1.97075	2.06015					2.07565	2.12348	2.14419	2.14807
2.11812	0.103786		EGLN1	sp|Q9GZT9|EGLN1_HUMAN	Egl nine homolog 1 OS=Homo sapiens OX=9606 GN=EGLN1 PE=1 SV=1	28	1.19711	1.09212	1.12108	1.12506					1.26583	1.2296	1.25282	1.20227
0.460295	0.10378		ZNF587B	sp|E7ETH6|Z587B_HUMAN	Zinc finger protein 587B OS=Homo sapiens OX=9606 GN=ZNF587B PE=1 SV=1	1	-5.28683	-5.07363	-5.3457	-5.1557					-5.16602	-5.24336	-4.87626	-5.16111
2.43001	0.103768		GALT	sp|P07902|GALT_HUMAN	Galactose-1-phosphate uridylyltransferase OS=Homo sapiens OX=9606 GN=GALT PE=1 SV=3	6	-0.842625	-0.833554	-0.90249	-0.81374					-0.769426	-0.758249	-0.715944	-0.733717
2.77857	0.103745		GCA	sp|P28676|GRAN_HUMAN	Grancalcin OS=Homo sapiens OX=9606 GN=GCA PE=1 SV=2	14	0.693021	0.619894	0.61324	0.627294					0.731594	0.75463	0.747383	0.734823
3.25485	0.103739		TUT7	sp|Q5VYS8|TUT7_HUMAN	Terminal uridylyltransferase 7 OS=Homo sapiens OX=9606 GN=TUT7 PE=1 SV=1	56	1.62657	1.58201	1.58752	1.57906					1.70747	1.72168	1.69003	1.67093
3.38688	0.103679		IRAK3	sp|Q9Y616|IRAK3_HUMAN	Interleukin-1 receptor-associated kinase 3 OS=Homo sapiens OX=9606 GN=IRAK3 PE=1 SV=2	29	2.03377	2.00089	2.01229	2.02044					2.10232	2.09409	2.14255	2.14315
0.923825	0.103672		KIF2A	sp|O00139-2|KIF2A_HUMAN	Isoform 2 of Kinesin-like protein KIF2A OS=Homo sapiens OX=9606 GN=KIF2A	3	-4.24783	-4.26125	-4.09446	-4.31538					-4.17152	-4.18946	-4.06407	-4.07919
1.83842	0.103672		CASC3	sp|O15234|CASC3_HUMAN	Protein CASC3 OS=Homo sapiens OX=9606 GN=CASC3 PE=1 SV=2	20	0.381777	0.254161	0.370493	0.353776					0.440162	0.460135	0.45408	0.420517
1.5142	0.103644		GLIPR1	sp|P48060|GLIP1_HUMAN	Glioma pathogenesis-related protein 1 OS=Homo sapiens OX=9606 GN=GLIPR1 PE=1 SV=3	4	-2.02788	-2.1277	-2.08154	-2.0275					-1.92961	-1.94511	-2.04531	-1.93001
0.490769	0.103515		ALG6	sp|Q9Y672|ALG6_HUMAN	Dolichyl pyrophosphate Man9GlcNAc2 alpha-1,3-glucosyltransferase OS=Homo sapiens OX=9606 GN=ALG6 PE=1 SV=2	3	-3.04462	-2.90591	-2.876	-2.81834					-2.72787	-2.67344	-2.78072	-3.04877
1.9882	0.103504		GRAMD4	sp|Q6IC98|GRAM4_HUMAN	GRAM domain-containing protein 4 OS=Homo sapiens OX=9606 GN=GRAMD4 PE=1 SV=1	10	-0.0610647	-0.000512123	-0.00235653	-0.0371284					0.0152273	0.0701451	0.100638	0.126944
0.566612	0.103425		ZNF335	sp|Q9H4Z2|ZN335_HUMAN	Zinc finger protein 335 OS=Homo sapiens OX=9606 GN=ZNF335 PE=1 SV=1	2	-4.01371	-4.18181	-3.87525	-3.92075					-3.79118	-4.03121	-3.84261	-3.91281
2.33553	0.103414		TBCE	sp|Q15813-2|TBCE_HUMAN	Isoform 2 of Tubulin-specific chaperone E OS=Homo sapiens OX=9606 GN=TBCE	44	2.27155	2.22986	2.16971	2.24611					2.31478	2.32063	2.33998	2.35551
2.03012	0.103386		SNUPN	sp|O95149|SPN1_HUMAN	Snurportin-1 OS=Homo sapiens OX=9606 GN=SNUPN PE=1 SV=1	13	-0.352825	-0.406692	-0.416276	-0.354091					-0.324945	-0.249029	-0.235846	-0.30652
0.959066	0.10334		GLCCI1	sp|Q86VQ1|GLCI1_HUMAN	Glucocorticoid-induced transcript 1 protein OS=Homo sapiens OX=9606 GN=GLCCI1 PE=1 SV=1	1	-4.6719	-4.61118	-4.65614	-4.63092					-4.6769	-4.54747	-4.51411	-4.41829
1.89789	0.103324		COMTD1	sp|Q86VU5|CMTD1_HUMAN	Catechol O-methyltransferase domain-containing protein 1 OS=Homo sapiens OX=9606 GN=COMTD1 PE=1 SV=1	8	-2.37619	-2.34032	-2.3406	-2.31253					-2.29279	-2.27434	-2.20613	-2.18309
0.262467	0.103227		TANC2	tr|J3QQY7|J3QQY7_HUMAN	Tetratricopeptide repeat, ankyrin repeat and coiled-coil containing 2 (Fragment) OS=Homo sapiens OX=9606 GN=TANC2 PE=1 SV=1	1	-6.1948	-6.49929	-6.15162	-6.2332					-5.83377	-6.08205	-6.24337	-6.50681
3.38942	0.103218		CENPC	sp|Q03188|CENPC_HUMAN	Centromere protein C OS=Homo sapiens OX=9606 GN=CENPC PE=1 SV=2	38	2.11134	2.08973	2.12099	2.09994					2.17097	2.21241	2.22663	2.22486
1.42367	0.103176		HLA-C	tr|A0A140T9J9|A0A140T9J9_HUMAN	HLA class I histocompatibility antigen, C alpha chain OS=Homo sapiens OX=9606 GN=HLA-C PE=1 SV=1	5	-0.950433	-1.00538	-0.998712	-1.08078					-0.868082	-0.869537	-0.897943	-0.987041
0.522708	0.103164		RHBDD2	sp|Q6NTF9-2|RHBD2_HUMAN	Isoform 2 of Rhomboid domain-containing protein 2 OS=Homo sapiens OX=9606 GN=RHBDD2	2	-4.13854	-4.31476	-4.36604	-4.29408					-4.38831	-4.16043	-4.02491	-4.12713
1.41706	0.103125		ALKBH1	sp|Q13686|ALKB1_HUMAN	Nucleic acid dioxygenase ALKBH1 OS=Homo sapiens OX=9606 GN=ALKBH1 PE=1 SV=2	6	-2.00757	-1.99246	-1.9455	-1.94302					-1.96931	-1.86081	-1.80501	-1.84092
3.15809	0.103065		CREBBP	sp|Q92793|CBP_HUMAN	CREB-binding protein OS=Homo sapiens OX=9606 GN=CREBBP PE=1 SV=3	50	2.56462	2.52426	2.52264	2.54111					2.60798	2.63535	2.65444	2.66712
1.01618	0.103038		TAFAZZIN	sp|Q16635-1|TAZ_HUMAN	Isoform 1 of Tafazzin OS=Homo sapiens OX=9606 GN=TAFAZZIN	5	-1.30344	-1.33333	-1.21121	-1.22957					-1.27324	-1.15159	-1.17825	-1.06232
1.08127	0.103025		YJU2	sp|Q9BW85|YJU2_HUMAN	Splicing factor YJU2 OS=Homo sapiens OX=9606 GN=YJU2 PE=1 SV=1	15	0.582322	0.499825	0.5974	0.661433					0.639797	0.618515	0.715543	0.779226
0.804902	0.102975		ATF1	sp|P18846|ATF1_HUMAN	Cyclic AMP-dependent transcription factor ATF-1 OS=Homo sapiens OX=9606 GN=ATF1 PE=1 SV=2	4	-0.686172	-0.684303	-0.855997	-0.895896					-0.743752	-0.597122	-0.699965	-0.669628
1.66769	0.102892		ROGDI	sp|Q9GZN7|ROGDI_HUMAN	Protein rogdi homolog OS=Homo sapiens OX=9606 GN=ROGDI PE=1 SV=1	4	-1.89701	-1.8359	-1.88619	-1.8					-1.77085	-1.688	-1.80403	-1.74465
0.612537	0.102867		SORL1	sp|Q92673|SORL_HUMAN	Sortilin-related receptor OS=Homo sapiens OX=9606 GN=SORL1 PE=1 SV=2	3	-2.59169	-2.45301	-2.48589	-2.65468					-2.55885	-2.46477	-2.25923	-2.49095
2.13843	0.102759		R3HCC1L	tr|A0A384DVK4|A0A384DVK4_HUMAN	R3H domain and coiled-coil containing 1 like OS=Homo sapiens OX=9606 GN=R3HCC1L PE=1 SV=1	9	-0.87711	-0.938745	-0.882796	-0.869557					-0.822324	-0.825687	-0.763867	-0.745292
5.17487	0.102757		RAD54L2	sp|Q9Y4B4|ARIP4_HUMAN	Helicase ARIP4 OS=Homo sapiens OX=9606 GN=RAD54L2 PE=1 SV=4	14	0.678601	0.67236	0.67625	0.695937					0.775284	0.797366	0.780455	0.781073
0.179881	0.102659		CCDC86	sp|Q9H6F5|CCD86_HUMAN	Coiled-coil domain-containing protein 86 OS=Homo sapiens OX=9606 GN=CCDC86 PE=1 SV=1	22	0.557694	0.514982	0.814998	1.08644					0.622606	0.460511	1.13244	1.16919
1.57388	0.102626		PRDX2	sp|P32119|PRDX2_HUMAN	Peroxiredoxin-2 OS=Homo sapiens OX=9606 GN=PRDX2 PE=1 SV=5	38	2.26063	2.17566	2.09175	2.1817					2.26761	2.26955	2.28814	2.29494
0.270291	0.102602		MBP	sp|P02686|MBP_HUMAN	Myelin basic protein OS=Homo sapiens OX=9606 GN=MBP PE=1 SV=3	5	-1.52069	-1.67854	-1.32697	-1.11154					-1.33139	-1.55805	-1.09068	-1.24721
0.584863	0.102579		CCDC91	tr|H0YH48|H0YH48_HUMAN	Coiled-coil domain containing 91 (Fragment) OS=Homo sapiens OX=9606 GN=CCDC91 PE=1 SV=1	1	-4.48409	-4.31983	-4.69882	-4.46792					-4.31438	-4.42896	-4.42714	-4.38987
0.971448	0.102569		NUFIP1	sp|Q9UHK0|NUFP1_HUMAN	FMR1-interacting protein NUFIP1 OS=Homo sapiens OX=9606 GN=NUFIP1 PE=1 SV=2	13	-0.110773	-0.208591	-0.0119343	-0.0611181					-0.08887	0.000445843	0.0373354	0.0689459
1.70104	0.102502		BTN2A1	sp|Q7KYR7|BT2A1_HUMAN	Butyrophilin subfamily 2 member A1 OS=Homo sapiens OX=9606 GN=BTN2A1 PE=1 SV=3	7	-2.25337	-2.23833	-2.15433	-2.13885					-2.13352	-2.06394	-2.08069	-2.09672
2.15782	0.102498		PASK	sp|Q96RG2-2|PASK_HUMAN	Isoform 2 of PAS domain-containing serine/threonine-protein kinase OS=Homo sapiens OX=9606 GN=PASK	20	0.780766	0.71771	0.681911	0.763041					0.822141	0.851895	0.865705	0.813681
3.06626	0.102488		DIS3L2	sp|Q8IYB7|DI3L2_HUMAN	DIS3-like exonuclease 2 OS=Homo sapiens OX=9606 GN=DIS3L2 PE=1 SV=4	44	1.62862	1.58228	1.62138	1.60182					1.69212	1.70544	1.74932	1.69718
1.5682	0.102395		PDE4A	sp|P27815|PDE4A_HUMAN	cAMP-specific 3',5'-cyclic phosphodiesterase 4A OS=Homo sapiens OX=9606 GN=PDE4A PE=1 SV=3	5	-2.03639	-1.96296	-2.02896	-1.99212					-1.96626	-1.84002	-1.86099	-1.94358
1.20628	0.102375		MAP4	tr|E7EVA0|E7EVA0_HUMAN	Microtubule-associated protein OS=Homo sapiens OX=9606 GN=MAP4 PE=1 SV=1	10	-0.747775	-0.860322	-0.794508	-0.707109					-0.732629	-0.721944	-0.629371	-0.616269
1.58209	0.102372		PIGX	sp|Q8TBF5-2|PIGX_HUMAN	Isoform 2 of Phosphatidylinositol-glycan biosynthesis class X protein OS=Homo sapiens OX=9606 GN=PIGX	1	-4.97739	-4.96151	-4.95766	-4.97154					-4.85211	-4.86416	-4.95522	-4.78712
3.02916	0.102353		CASP1	sp|P29466|CASP1_HUMAN	Caspase-1 OS=Homo sapiens OX=9606 GN=CASP1 PE=1 SV=1	22	1.5075	1.45758	1.43865	1.46645					1.55435	1.57007	1.56087	1.59431
2.33655	0.102316		PUF60	sp|Q9UHX1-2|PUF60_HUMAN	Isoform 2 of Poly(U)-binding-splicing factor PUF60 OS=Homo sapiens OX=9606 GN=PUF60	4	-1.59396	-1.63305	-1.57727	-1.54097					-1.49443	-1.48728	-1.44616	-1.5081
1.32402	0.102308		GATAD1	sp|Q8WUU5|GATD1_HUMAN	GATA zinc finger domain-containing protein 1 OS=Homo sapiens OX=9606 GN=GATAD1 PE=1 SV=1	9	-1.17031	-1.21431	-1.06553	-1.10978					-1.09034	-1.06965	-0.99061	-1.00009
3.12824	0.102274		KMT2D	sp|O14686-3|KMT2D_HUMAN	Isoform 3 of Histone-lysine N-methyltransferase 2D OS=Homo sapiens OX=9606 GN=KMT2D	60	2.17781	2.13763	2.15351	2.1609					2.23923	2.23293	2.27757	2.28921
0.542415	0.102273		MEF2A	sp|Q02078-5|MEF2A_HUMAN	Isoform 5 of Myocyte-specific enhancer factor 2A OS=Homo sapiens OX=9606 GN=MEF2A	3	-3.38616	-3.59735	-3.54168	-3.36214					-3.47501	-3.48136	-3.21271	-3.30916
1.26261	0.102251		NOL12	sp|Q9UGY1|NOL12_HUMAN	Nucleolar protein 12 OS=Homo sapiens OX=9606 GN=NOL12 PE=1 SV=1	8	0.0761948	0.0900669	0.165732	0.0288029					0.242232	0.167095	0.247407	0.113069
1.95655	0.102234		BICRAL	sp|Q6AI39|BICRL_HUMAN	BRD4-interacting chromatin-remodeling complex-associated protein-like OS=Homo sapiens OX=9606 GN=BICRAL PE=1 SV=2	6	-0.402223	-0.456966	-0.468073	-0.409387					-0.398335	-0.325485	-0.30202	-0.301875
0.766612	0.102224		GRAMD2B	sp|Q96HH9-3|GRM2B_HUMAN	Isoform 3 of GRAM domain-containing protein 2B OS=Homo sapiens OX=9606 GN=GRAMD2B	1	-3.69477	-3.70241	-3.82371	-3.65781					-3.68996	-3.5103	-3.73227	-3.53727
1.96791	0.10222		THUMPD3	sp|Q9BV44|THUM3_HUMAN	tRNA (guanine(6)-N2)-methyltransferase THUMP3 OS=Homo sapiens OX=9606 GN=THUMPD3 PE=1 SV=1	29	1.20202	1.14512	1.06862	1.14577					1.22622	1.24114	1.25324	1.24981
1.34791	0.102206		KIAA0586	sp|Q9BVV6-3|TALD3_HUMAN	Isoform 3 of Protein TALPID3 OS=Homo sapiens OX=9606 GN=KIAA0586	8	-1.95392	-2.04519	-2.09066	-2.07054					-1.90352	-1.95461	-1.88716	-2.0062
2.0923	0.102163		USP10	sp|Q14694-2|UBP10_HUMAN	Isoform 2 of Ubiquitin carboxyl-terminal hydrolase 10 OS=Homo sapiens OX=9606 GN=USP10	50	2.51193	2.4124	2.39424	2.4352					2.53829	2.55274	2.53995	2.53145
0.666307	0.102147		DENND5A	sp|Q6IQ26|DEN5A_HUMAN	DENN domain-containing protein 5A OS=Homo sapiens OX=9606 GN=DENND5A PE=1 SV=2	4	-1.79838	-1.72598	-1.64278	-1.57717					-1.73347	-1.58019	-1.55805	-1.46402
1.79835	0.102082		UBASH3B	sp|Q8TF42|UBS3B_HUMAN	Ubiquitin-associated and SH3 domain-containing protein B OS=Homo sapiens OX=9606 GN=UBASH3B PE=1 SV=2	23	-0.0402412	-0.143211	-0.0693417	-0.0481014					-0.00309658	0.0535369	-0.0107565	0.06775
2.99253	0.102081		CYB5R4	sp|Q7L1T6|NB5R4_HUMAN	Cytochrome b5 reductase 4 OS=Homo sapiens OX=9606 GN=CYB5R4 PE=1 SV=1	23	0.852808	0.842943	0.856999	0.883418					0.927456	0.964635	0.999092	0.95331
4.04491	0.102076		ACSL3	sp|O95573|ACSL3_HUMAN	Fatty acid CoA ligase Acsl3 OS=Homo sapiens OX=9606 GN=ACSL3 PE=1 SV=3	55	2.06518	2.0353	2.04855	2.07734					2.15988	2.14265	2.16008	2.17205
1.6524	0.101978		PSEN1	sp|P49768|PSN1_HUMAN	Presenilin-1 OS=Homo sapiens OX=9606 GN=PSEN1 PE=1 SV=1	5	-2.64493	-2.61399	-2.61547	-2.54877					-2.57941	-2.45608	-2.48724	-2.49252
2.26147	0.101968		DCAF5	sp|Q96JK2|DCAF5_HUMAN	DDB1- and CUL4-associated factor 5 OS=Homo sapiens OX=9606 GN=DCAF5 PE=1 SV=2	12	-0.827166	-0.825506	-0.745061	-0.778161					-0.675996	-0.719045	-0.710715	-0.662267
1.81441	0.101926		ADISSP	sp|Q9GZN8-2|ADSSP_HUMAN	Isoform 2 of Adipose-secreted signaling protein OS=Homo sapiens OX=9606 GN=ADISSP	14	0.508593	0.430125	0.434559	0.469322					0.51645	0.530616	0.580471	0.622765
1.75655	0.101897		CLPTM1	sp|O96005|CLPT1_HUMAN	Putative lipid scramblase CLPTM1 OS=Homo sapiens OX=9606 GN=CLPTM1 PE=1 SV=1	20	0.546814	0.531174	0.524709	0.618948					0.621552	0.614898	0.691931	0.70085
2.35192	0.101894		BAZ2B	sp|Q9UIF8|BAZ2B_HUMAN	Bromodomain adjacent to zinc finger domain protein 2B OS=Homo sapiens OX=9606 GN=BAZ2B PE=1 SV=3	39	1.85386	1.87705	1.84334	1.90851					1.92426	1.96643	1.99854	2.00111
2.23941	0.101858		EP300	sp|Q09472|EP300_HUMAN	Histone acetyltransferase p300 OS=Homo sapiens OX=9606 GN=EP300 PE=1 SV=2	26	1.2503	1.19549	1.21327	1.24569					1.2773	1.3128	1.36563	1.35645
1.52318	0.101791		PRIMPOL	sp|Q96LW4|PRIPO_HUMAN	DNA-directed primase/polymerase protein OS=Homo sapiens OX=9606 GN=PRIMPOL PE=1 SV=3	10	-0.527695	-0.580925	-0.495605	-0.497078					-0.483258	-0.46633	-0.365229	-0.379322
0.94197	0.101752		ZNF770	sp|Q6IQ21|ZN770_HUMAN	Zinc finger protein 770 OS=Homo sapiens OX=9606 GN=ZNF770 PE=1 SV=1	5	-1.48654	-1.59988	-1.5586	-1.45616					-1.51966	-1.47702	-1.33908	-1.3584
3.83664	0.101743		EZH2	sp|Q15910-2|EZH2_HUMAN	Isoform 2 of Histone-lysine N-methyltransferase EZH2 OS=Homo sapiens OX=9606 GN=EZH2	21	1.0547	1.03307	1.04983	1.07125					1.12782	1.15908	1.16952	1.1594
0.607451	0.101722		NTM	sp|Q9P121-4|NTRI_HUMAN	Isoform 4 of Neurotrimin OS=Homo sapiens OX=9606 GN=NTM	9	-4.02369	-3.86075	-3.84829	-3.69364					-3.83535	-3.67399	-3.81787	-3.69227
2.02308	0.101709		HELQ	sp|Q8TDG4|HELQ_HUMAN	Helicase POLQ-like OS=Homo sapiens OX=9606 GN=HELQ PE=1 SV=2	4	-0.968522	-1.03038	-0.980826	-1.01338					-0.947106	-0.924146	-0.856677	-0.858335
3.13069	0.101676		RNASEH2A	sp|O75792|RNH2A_HUMAN	Ribonuclease H2 subunit A OS=Homo sapiens OX=9606 GN=RNASEH2A PE=1 SV=2	30	1.89998	1.8602	1.84053	1.85404					1.9461	1.95987	1.96274	1.99275
1.02527	0.101661		ANAPC16	sp|Q96DE5|APC16_HUMAN	Anaphase-promoting complex subunit 16 OS=Homo sapiens OX=9606 GN=ANAPC16 PE=1 SV=1	3	-2.14351	-2.32848	-2.18737	-2.13203					-2.13559	-2.13883	-2.06689	-2.04344
3.19863	0.101638		GPKOW	sp|Q92917|GPKOW_HUMAN	G-patch domain and KOW motifs-containing protein OS=Homo sapiens OX=9606 GN=GPKOW PE=1 SV=2	25	1.60207	1.54213	1.5689	1.59382					1.66689	1.66281	1.69028	1.69349
3.5275	0.101586		ITGB5	sp|P18084|ITB5_HUMAN	Integrin beta-5 OS=Homo sapiens OX=9606 GN=ITGB5 PE=1 SV=1	26	0.401388	0.419924	0.383122	0.384615					0.497685	0.526741	0.475694	0.495274
3.19867	0.101514		IRAG2	sp|Q12912|IRAG2_HUMAN	Inositol 1,4,5-triphosphate receptor associated 2 OS=Homo sapiens OX=9606 GN=IRAG2 PE=1 SV=3	25	0.918157	0.85631	0.863796	0.889788					0.976034	1.0041	0.97865	0.975323
0.611103	0.101482		NEDD9	sp|Q14511-3|CASL_HUMAN	Isoform 3 of Enhancer of filamentation 1 OS=Homo sapiens OX=9606 GN=NEDD9	3	-2.45142	-2.57299	-2.319	-2.35916					-2.46307	-2.3531	-2.20872	-2.27174
4.77567	0.101214		TEX2	sp|Q8IWB9-2|TEX2_HUMAN	Isoform 2 of Testis-expressed protein 2 OS=Homo sapiens OX=9606 GN=TEX2	21	1.0555	1.08885	1.08635	1.08567					1.17801	1.1857	1.17628	1.18124
2.59192	0.101167		BTK	sp|Q06187-2|BTK_HUMAN	Isoform BTK-C of Tyrosine-protein kinase BTK OS=Homo sapiens OX=9606 GN=BTK	54	2.81445	2.76009	2.76594	2.80564					2.87113	2.85442	2.90532	2.91991
1.54513	0.101135		GABPB1	sp|Q06547|GABP1_HUMAN	GA-binding protein subunit beta-1 OS=Homo sapiens OX=9606 GN=GABPB1 PE=1 SV=2	9	-0.135902	-0.19599	-0.0782347	-0.111901					-0.0613642	-0.0645156	0.0430164	-0.034626
2.0688	0.101085		GRN	sp|P28799|GRN_HUMAN	Progranulin OS=Homo sapiens OX=9606 GN=GRN PE=1 SV=2	34	2.18976	2.2502	2.29782	2.22869					2.33291	2.31238	2.37685	2.34868
1.20571	0.101085		STIL	sp|Q15468-2|STIL_HUMAN	Isoform 2 of SCL-interrupting locus protein OS=Homo sapiens OX=9606 GN=STIL	2	-4.31202	-4.36361	-4.20012	-4.35594					-4.18682	-4.27603	-4.18512	-4.17937
0.856923	0.100968		RAD51AP1	sp|Q96B01|R51A1_HUMAN	RAD51-associated protein 1 OS=Homo sapiens OX=9606 GN=RAD51AP1 PE=1 SV=1	4	-2.50891	-2.29156	-2.37317	-2.36544					-2.255	-2.33995	-2.35108	-2.18919
2.27561	0.100864		ARID2	sp|Q68CP9|ARID2_HUMAN	AT-rich interactive domain-containing protein 2 OS=Homo sapiens OX=9606 GN=ARID2 PE=1 SV=2	48	2.57191	2.51065	2.54783	2.58956					2.62085	2.63791	2.69393	2.67071
1.86799	0.100826		CLSTN1	sp|O94985-2|CSTN1_HUMAN	Isoform 2 of Calsyntenin-1 OS=Homo sapiens OX=9606 GN=CLSTN1	18	-1.30367	-1.34366	-1.25261	-1.27716					-1.16538	-1.15706	-1.25282	-1.19854
0.236156	0.100768		GULP1	sp|Q9UBP9|GULP1_HUMAN	PTB domain-containing engulfment adapter protein 1 OS=Homo sapiens OX=9606 GN=GULP1 PE=1 SV=1	3	-5.21338	-5.44899	-5.46423	-5.53593					-4.92673	-5.63602	-5.49413	-5.20257
1.00097	0.100649		AVEN	sp|Q9NQS1|AVEN_HUMAN	Cell death regulator Aven OS=Homo sapiens OX=9606 GN=AVEN PE=1 SV=1	11	0.0585527	-0.0990734	0.0592136	0.0500393					0.130866	0.0228391	0.186336	0.131288
2.60187	0.10062		CNOT2	sp|Q9NZN8|CNOT2_HUMAN	CCR4-NOT transcription complex subunit 2 OS=Homo sapiens OX=9606 GN=CNOT2 PE=1 SV=1	33	1.64265	1.58005	1.60297	1.57121					1.69492	1.66989	1.72987	1.70469
0.968136	0.100616		DNAL4	sp|O96015|DNAL4_HUMAN	Dynein axonemal light chain 4 OS=Homo sapiens OX=9606 GN=DNAL4 PE=1 SV=1	1	-3.94301	-3.84145	-3.78878	-3.98101					-3.84161	-3.82537	-3.71172	-3.77308
2.00203	0.100602		RAI1	sp|Q7Z5J4|RAI1_HUMAN	Retinoic acid-induced protein 1 OS=Homo sapiens OX=9606 GN=RAI1 PE=1 SV=2	41	1.33484	1.29801	1.30199	1.37602					1.38084	1.40942	1.45529	1.46769
4.42261	0.100551		MACO1	sp|Q8N5G2|MACOI_HUMAN	Macoilin OS=Homo sapiens OX=9606 GN=MACO1 PE=1 SV=1	22	0.558616	0.528564	0.524021	0.548884					0.634771	0.64613	0.649885	0.631504
1.7408	0.100551		TECPR1	sp|Q7Z6L1-4|TCPR1_HUMAN	Isoform 4 of Tectonin beta-propeller repeat-containing protein 1 OS=Homo sapiens OX=9606 GN=TECPR1	7	-0.904055	-0.896131	-0.919081	-0.882746					-0.847745	-0.856909	-0.748796	-0.746356
0.73109	0.100496		SUOX	sp|P51687|SUOX_HUMAN	Sulfite oxidase, mitochondrial OS=Homo sapiens OX=9606 GN=SUOX PE=1 SV=2	5	-3.49704	-3.29624	-3.40574	-3.25106					-3.32586	-3.29965	-3.26988	-3.15271
2.18894	0.100459		FAAH	sp|O00519|FAAH1_HUMAN	Fatty-acid amide hydrolase 1 OS=Homo sapiens OX=9606 GN=FAAH PE=1 SV=2	10	0.18335	0.166011	0.0832224	0.157848					0.221302	0.272043	0.256498	0.242425
2.43523	0.100435		GNA15	sp|P30679|GNA15_HUMAN	Guanine nucleotide-binding protein subunit alpha-15 OS=Homo sapiens OX=9606 GN=GNA15 PE=1 SV=3	13	0.62704	0.598804	0.535891	0.61066					0.693636	0.695756	0.713976	0.670766
2.53598	0.100374		RNF214	sp|Q8ND24|RN214_HUMAN	RING finger protein 214 OS=Homo sapiens OX=9606 GN=RNF214 PE=1 SV=2	27	1.35357	1.27634	1.28205	1.28048					1.38478	1.42063	1.40751	1.38102
2.11038	0.100301		HERC2	sp|O95714|HERC2_HUMAN	E3 ubiquitin-protein ligase HERC2 OS=Homo sapiens OX=9606 GN=HERC2 PE=1 SV=2	94	2.62208	2.62021	2.61468	2.69157					2.68988	2.7299	2.76195	2.76803
1.32191	0.100266		VAMP8	sp|Q9BV40|VAMP8_HUMAN	Vesicle-associated membrane protein 8 OS=Homo sapiens OX=9606 GN=VAMP8 PE=1 SV=1	11	0.52779	0.47261	0.368679	0.400237					0.570551	0.578154	0.517843	0.503833
0.502205	0.100254		FOXM1	sp|Q08050-2|FOXM1_HUMAN	Isoform 2 of Forkhead box protein M1 OS=Homo sapiens OX=9606 GN=FOXM1	4	-3.66169	-3.3982	-3.271	-3.57056					-3.40488	-3.4111	-3.29562	-3.38885
1.19071	0.100107		SASH3	sp|O75995|SASH3_HUMAN	SAM and SH3 domain-containing protein 3 OS=Homo sapiens OX=9606 GN=SASH3 PE=1 SV=2	6	-0.21013	-0.269301	-0.193593	-0.0790253					-0.13378	-0.099112	-0.0412216	-0.077507
1.3643	0.100042		GIMAP1	sp|Q8WWP7|GIMA1_HUMAN	GTPase IMAP family member 1 OS=Homo sapiens OX=9606 GN=GIMAP1 PE=1 SV=1	7	-1.52709	-1.49238	-1.3877	-1.39814					-1.39664	-1.36592	-1.31732	-1.32526
4.5715	0.100011		ACBD3	sp|Q9H3P7|GCP60_HUMAN	Golgi resident protein GCP60 OS=Homo sapiens OX=9606 GN=ACBD3 PE=1 SV=4	17	0.511659	0.49688	0.473905	0.500154					0.598864	0.588614	0.590527	0.604636
2.85608	0.100006		QSOX2	sp|Q6ZRP7|QSOX2_HUMAN	Sulfhydryl oxidase 2 OS=Homo sapiens OX=9606 GN=QSOX2 PE=1 SV=3	23	0.662026	0.658521	0.655079	0.626137					0.743478	0.771208	0.778575	0.708526
3.35374	0.099996		RDH10	sp|Q8IZV5|RDH10_HUMAN	Retinol dehydrogenase 10 OS=Homo sapiens OX=9606 GN=RDH10 PE=1 SV=1	11	-0.0121737	0.0314837	0.00957775	0.0293531					0.087779	0.122121	0.112205	0.13612
1.38113	0.0999762		TMED10	sp|P49755|TMEDA_HUMAN	Transmembrane emp24 domain-containing protein 10 OS=Homo sapiens OX=9606 GN=TMED10 PE=1 SV=2	19	1.73293	1.60974	1.7744	1.70003					1.82649	1.76214	1.83434	1.79404
3.49336	0.0999078		CEP120	sp|Q8N960|CE120_HUMAN	Centrosomal protein of 120 kDa OS=Homo sapiens OX=9606 GN=CEP120 PE=1 SV=2	17	0.783219	0.785934	0.784582	0.808689					0.926797	0.880765	0.878865	0.875628
0.22721	0.0998737		AGFG2	sp|O95081|AGFG2_HUMAN	Arf-GAP domain and FG repeat-containing protein 2 OS=Homo sapiens OX=9606 GN=AGFG2 PE=1 SV=2	4	-2.46992	-2.53463	-2.28342	-2.55686					-2.29867	-2.8132	-2.01663	-2.31683
2.06343	0.099872		ZMIZ1	sp|Q9ULJ6|ZMIZ1_HUMAN	Zinc finger MIZ domain-containing protein 1 OS=Homo sapiens OX=9606 GN=ZMIZ1 PE=1 SV=3	14	0.870792	0.871313	0.795402	0.858335					0.926189	0.98105	0.980259	0.907832
2.44409	0.0997156		ZNF644	sp|Q9H582|ZN644_HUMAN	Zinc finger protein 644 OS=Homo sapiens OX=9606 GN=ZNF644 PE=1 SV=2	24	0.660512	0.625422	0.655613	0.715507					0.736802	0.758571	0.78557	0.774973
0.966797	0.0996901		DEAF1	sp|O75398|DEAF1_HUMAN	Deformed epidermal autoregulatory factor 1 homolog OS=Homo sapiens OX=9606 GN=DEAF1 PE=1 SV=1	3	-2.46044	-2.51659	-2.36861	-2.3443					-2.30126	-2.42193	-2.26348	-2.3045
0.884575	0.0996183		EBAG9	sp|O00559-2|RCAS1_HUMAN	Isoform 2 of Receptor-binding cancer antigen expressed on SiSo cells OS=Homo sapiens OX=9606 GN=EBAG9	8	-0.919726	-1.0644	-0.981523	-0.914348					-0.870408	-0.848364	-0.773139	-0.98961
1.01974	0.099584		RAD54L	sp|Q92698|RAD54_HUMAN	DNA repair and recombination protein RAD54-like OS=Homo sapiens OX=9606 GN=RAD54L PE=1 SV=2	6	-1.0212	-0.85382	-0.857552	-0.926795					-0.879456	-0.856138	-0.781492	-0.743942
1.96097	0.0995685		GSTCD	sp|Q8NEC7|GSTCD_HUMAN	Glutathione S-transferase C-terminal domain-containing protein OS=Homo sapiens OX=9606 GN=GSTCD PE=1 SV=2	15	0.484301	0.536695	0.505587	0.542566					0.578905	0.574781	0.67039	0.643347
0.50131	0.0995295		RHBDF1	sp|Q96CC6|RHDF1_HUMAN	Inactive rhomboid protein 1 OS=Homo sapiens OX=9606 GN=RHBDF1 PE=1 SV=2	2	-3.41273	-3.45576	-3.49012	-3.35959					-3.44935	-3.44066	-3.0798	-3.35027
2.80269	0.0995206		MTMR1	sp|Q13613|MTMR1_HUMAN	Myotubularin-related protein 1 OS=Homo sapiens OX=9606 GN=MTMR1 PE=1 SV=4	21	0.125962	0.0762882	0.108917	0.141583					0.190786	0.197619	0.220106	0.242322
1.05282	0.0994201		NCOR1	tr|E7EVK1|E7EVK1_HUMAN	Nuclear receptor corepressor 1 (Fragment) OS=Homo sapiens OX=9606 GN=NCOR1 PE=1 SV=2	3	-3.62639	-3.68319	-3.75014	-3.67957					-3.63255	-3.46255	-3.60246	-3.64404
1.70935	0.099419		FANCG	sp|O15287|FANCG_HUMAN	Fanconi anemia group G protein OS=Homo sapiens OX=9606 GN=FANCG PE=1 SV=1	5	-1.66214	-1.65934	-1.68648	-1.60942					-1.6137	-1.58211	-1.49143	-1.53246
2.2318	0.0993441		METTL3	sp|Q86U44|MTA70_HUMAN	N6-adenosine-methyltransferase catalytic subunit OS=Homo sapiens OX=9606 GN=METTL3 PE=1 SV=2	27	1.7066	1.6379	1.7352	1.70249					1.78249	1.81228	1.81759	1.7672
1.42794	0.099316		SEC22A	sp|Q96IW7|SC22A_HUMAN	Vesicle-trafficking protein SEC22a OS=Homo sapiens OX=9606 GN=SEC22A PE=1 SV=1	3	-0.918863	-0.897742	-1.02717	-0.982645					-0.862991	-0.861585	-0.907208	-0.797368
1.66268	0.0992538		TUBA1B	sp|P68363|TBA1B_HUMAN	Tubulin alpha-1B chain OS=Homo sapiens OX=9606 GN=TUBA1B PE=1 SV=1	196	4.1207	4.06681	4.06698	4.09757					4.11379	4.16603	4.22764	4.24161
3.47038	0.0992509		EIPR1	sp|Q53HC9|EIPR1_HUMAN	EARP and GARP complex-interacting protein 1 OS=Homo sapiens OX=9606 GN=EIPR1 PE=1 SV=2	18	0.859524	0.853662	0.845166	0.843524					0.912489	0.973794	0.955501	0.957096
2.12742	0.0992092		FAM98C	sp|Q17RN3|FA98C_HUMAN	Protein FAM98C OS=Homo sapiens OX=9606 GN=FAM98C PE=1 SV=1	9	-0.43362	-0.436944	-0.423648	-0.413386					-0.396304	-0.319045	-0.280181	-0.315232
0.402495	0.0991789		PCLAF	sp|Q15004|PAF15_HUMAN	PCNA-associated factor OS=Homo sapiens OX=9606 GN=PCLAF PE=1 SV=1	10	-0.808812	-0.845132	-0.702588	-0.67663					-0.929282	-0.679852	-0.566611	-0.460701
3.07261	0.0990957		COG6	sp|Q9Y2V7|COG6_HUMAN	Conserved oligomeric Golgi complex subunit 6 OS=Homo sapiens OX=9606 GN=COG6 PE=1 SV=2	27	1.53245	1.47747	1.46348	1.48917					1.58246	1.57816	1.60581	1.59252
1.79957	0.0990483		ARHGAP35	sp|Q9NRY4|RHG35_HUMAN	Rho GTPase-activating protein 35 OS=Homo sapiens OX=9606 GN=ARHGAP35 PE=1 SV=3	23	1.26188	1.26537	1.29119	1.30681					1.31073	1.36046	1.424	1.42626
1.39997	0.0988904		NAGPA	sp|Q9UK23|NAGPA_HUMAN	N-acetylglucosamine-1-phosphodiester alpha-N-acetylglucosaminidase OS=Homo sapiens OX=9606 GN=NAGPA PE=1 SV=2	11	0.573069	0.546006	0.478548	0.647876					0.622535	0.691721	0.662116	0.664688
2.93403	0.0988578		PI4KB	sp|Q9UBF8-2|PI4KB_HUMAN	Isoform 2 of Phosphatidylinositol 4-kinase beta OS=Homo sapiens OX=9606 GN=PI4KB	22	0.525993	0.490891	0.463418	0.517976					0.586961	0.580055	0.622493	0.6042
2.01111	0.0987924		USP42	sp|Q9H9J4-2|UBP42_HUMAN	Isoform 2 of Ubiquitin carboxyl-terminal hydrolase 42 OS=Homo sapiens OX=9606 GN=USP42	8	-1.32659	-1.44251	-1.39521	-1.35819					-1.30399	-1.27644	-1.28563	-1.26128
0.534789	0.0987911		RANBP3	sp|Q9H6Z4-2|RANB3_HUMAN	Isoform 2 of Ran-binding protein 3 OS=Homo sapiens OX=9606 GN=RANBP3	1	-2.96785	-2.96865	-3.27605	-3.11062					-2.88415	-2.96083	-2.98543	-3.0976
0.83409	0.0987756		TWSG1	sp|Q9GZX9|TWSG1_HUMAN	Twisted gastrulation protein homolog 1 OS=Homo sapiens OX=9606 GN=TWSG1 PE=1 SV=1	4	-3.73628	-3.57195	-3.71025	-3.52931					-3.62058	-3.48763	-3.49753	-3.54695
2.82855	0.0987648		NT5C3A	sp|Q9H0P0|5NT3A_HUMAN	Cytosolic 5'-nucleotidase 3A OS=Homo sapiens OX=9606 GN=NT5C3A PE=1 SV=3	25	1.4674	1.44597	1.44195	1.46529					1.51298	1.54172	1.57374	1.58723
2.08109	0.0987061		ARHGAP9	sp|Q9BRR9|RHG09_HUMAN	Rho GTPase-activating protein 9 OS=Homo sapiens OX=9606 GN=ARHGAP9 PE=1 SV=2	21	1.3342	1.31183	1.27211	1.34217					1.35816	1.43538	1.44983	1.41176
1.17068	0.0986894		NUDC	sp|Q9Y266|NUDC_HUMAN	Nuclear migration protein nudC OS=Homo sapiens OX=9606 GN=NUDC PE=1 SV=1	61	2.69318	2.58513	2.50787	2.5602					2.72947	2.71159	2.6593	2.64078
0.951971	0.0986818		ELOVL1	sp|Q9BW60|ELOV1_HUMAN	Elongation of very long chain fatty acids protein 1 OS=Homo sapiens OX=9606 GN=ELOVL1 PE=1 SV=1	3	-2.08919	-2.11488	-2.28332	-2.05208					-1.99793	-2.06329	-2.04459	-2.03893
2.07055	0.0984782		TUT4	sp|Q5TAX3|TUT4_HUMAN	Terminal uridylyltransferase 4 OS=Homo sapiens OX=9606 GN=TUT4 PE=1 SV=3	32	1.35902	1.34643	1.31646	1.38188					1.40172	1.42625	1.47239	1.49734
2.5185	0.0983914		NUDCD3	sp|Q8IVD9|NUDC3_HUMAN	NudC domain-containing protein 3 OS=Homo sapiens OX=9606 GN=NUDCD3 PE=1 SV=3	20	0.285078	0.221933	0.264101	0.311494					0.370463	0.35426	0.360559	0.390889
1.30886	0.0983499		CHEK2	sp|O96017-9|CHK2_HUMAN	Isoform 9 of Serine/threonine-protein kinase Chk2 OS=Homo sapiens OX=9606 GN=CHEK2	23	1.05146	1.06043	1.09967	1.14503					1.11627	1.18113	1.1735	1.27909
0.663058	0.098344		IGBP1C	sp|A0A1W2PR95|IGB1C_HUMAN	Immunoglobulin-binding protein 1 family member C OS=Homo sapiens OX=9606 GN=IGBP1C PE=3 SV=1	1	-4.12316	-3.972	-3.85259	-4.11625					-3.99888	-3.89837	-3.85496	-3.91841
0.158223	0.0982537		ZNF667	sp|Q5HYK9|ZN667_HUMAN	Zinc finger protein 667 OS=Homo sapiens OX=9606 GN=ZNF667 PE=1 SV=2	1	-6.34923	-6.69341	-7.34293	-6.914					-6.5316	-7.04529	-6.57688	-6.75279
0.823219	0.0981699		ACAP3	sp|Q96P50|ACAP3_HUMAN	Arf-GAP with coiled-coil, ANK repeat and PH domain-containing protein 3 OS=Homo sapiens OX=9606 GN=ACAP3 PE=1 SV=2	4	-1.44985	-1.45484	-1.65233	-1.48532					-1.46594	-1.35778	-1.48063	-1.34533
2.83157	0.0981179		ZBTB2	sp|Q8N680|ZBTB2_HUMAN	Zinc finger and BTB domain-containing protein 2 OS=Homo sapiens OX=9606 GN=ZBTB2 PE=1 SV=1	11	0.19276	0.160588	0.224712	0.190863					0.274136	0.266134	0.305394	0.315731
3.07601	0.0980934		COMT	sp|P21964|COMT_HUMAN	Catechol O-methyltransferase OS=Homo sapiens OX=9606 GN=COMT PE=1 SV=2	37	2.0361	2.03576	2.05258	2.02426					2.09269	2.13839	2.1509	2.15911
3.51077	0.0980445		PNPLA6	sp|Q8IY17|PLPL6_HUMAN	Patatin-like phospholipase domain-containing protein 6 OS=Homo sapiens OX=9606 GN=PNPLA6 PE=1 SV=3	35	1.48004	1.51197	1.52119	1.49124					1.572	1.61	1.61205	1.60258
1.8649	0.0979971		QRICH1	sp|Q2TAL8|QRIC1_HUMAN	Transcriptional regulator QRICH1 OS=Homo sapiens OX=9606 GN=QRICH1 PE=1 SV=1	17	1.48056	1.39057	1.36296	1.37694					1.52206	1.47315	1.50435	1.50346
1.70517	0.0979394		CYC1	sp|P08574|CY1_HUMAN	Cytochrome c1, heme protein, mitochondrial OS=Homo sapiens OX=9606 GN=CYC1 PE=1 SV=3	19	1.14545	1.12464	1.21179	1.10482					1.2602	1.24507	1.28518	1.18801
2.90069	0.0979155		ATP2B4	sp|P23634|AT2B4_HUMAN	Plasma membrane calcium-transporting ATPase 4 OS=Homo sapiens OX=9606 GN=ATP2B4 PE=1 SV=2	29	0.67153	0.687551	0.6527	0.700822					0.788969	0.805795	0.742822	0.766679
1.87348	0.0979081		PBX3	sp|P40426|PBX3_HUMAN	Pre-B-cell leukemia transcription factor 3 OS=Homo sapiens OX=9606 GN=PBX3 PE=1 SV=1	7	-0.335483	-0.430214	-0.381364	-0.324469					-0.296057	-0.29466	-0.244652	-0.244528
1.86093	0.0977498		XYLB	sp|O75191|XYLB_HUMAN	Xylulose kinase OS=Homo sapiens OX=9606 GN=XYLB PE=1 SV=3	12	-0.271961	-0.252405	-0.171587	-0.212314					-0.166126	-0.146739	-0.0849056	-0.119496
0.814391	0.0976492		CBX1	sp|P83916|CBX1_HUMAN	Chromobox protein homolog 1 OS=Homo sapiens OX=9606 GN=CBX1 PE=1 SV=1	22	1.56687	1.49908	1.62964	1.68711					1.60857	1.62678	1.76136	1.77657
1.63878	0.0976354		ATXN7L1	sp|Q9ULK2|AT7L1_HUMAN	Ataxin-7-like protein 1 OS=Homo sapiens OX=9606 GN=ATXN7L1 PE=1 SV=3	5	-0.941592	-0.936811	-0.862426	-0.856059					-0.850311	-0.814905	-0.798169	-0.742962
1.60567	0.0976149		TMEM168	sp|Q9H0V1|TM168_HUMAN	Transmembrane protein 168 OS=Homo sapiens OX=9606 GN=TMEM168 PE=1 SV=2	3	-2.29129	-2.32897	-2.27679	-2.29311					-2.22349	-2.2665	-2.12029	-2.18941
2.3078	0.0975927		CLASP2	sp|O75122-3|CLAP2_HUMAN	Isoform 3 of CLIP-associating protein 2 OS=Homo sapiens OX=9606 GN=CLASP2	77	3.11196	3.04722	3.02746	3.09427					3.13886	3.16352	3.18602	3.18289
3.63416	0.0975868		NEK1	sp|Q96PY6-3|NEK1_HUMAN	Isoform 3 of Serine/threonine-protein kinase Nek1 OS=Homo sapiens OX=9606 GN=NEK1	17	-0.0252981	-0.0371742	-0.0277414	-0.0664349					0.053072	0.0442595	0.082015	0.0543518
1.3313	0.0975786		ZNF552	sp|Q9H707|ZN552_HUMAN	Zinc finger protein 552 OS=Homo sapiens OX=9606 GN=ZNF552 PE=1 SV=2	7	-1.11451	-0.990049	-0.977246	-0.971936					-0.937317	-0.954949	-0.867026	-0.904139
1.5016	0.0974673		XRCC3	sp|O43542|XRCC3_HUMAN	DNA repair protein XRCC3 OS=Homo sapiens OX=9606 GN=XRCC3 PE=1 SV=1	3	-2.67025	-2.76285	-2.68953	-2.66983					-2.6562	-2.61152	-2.52635	-2.6085
0.375705	0.0974662		TMEM161A	sp|Q9NX61|T161A_HUMAN	Transmembrane protein 161A OS=Homo sapiens OX=9606 GN=TMEM161A PE=1 SV=1	1	-4.96612	-5.0758	-5.0374	-4.74989					-4.84179	-4.81882	-4.68253	-5.0962
2.49515	0.0974222		CLNS1A	sp|P54105|ICLN_HUMAN	Methylosome subunit pICln OS=Homo sapiens OX=9606 GN=CLNS1A PE=1 SV=1	14	0.0606642	-0.0117826	0.0448427	0.0673628					0.135881	0.132009	0.165205	0.117681
1.75793	0.0974082		RAB1B	sp|Q9H0U4|RAB1B_HUMAN	Ras-related protein Rab-1B OS=Homo sapiens OX=9606 GN=RAB1B PE=1 SV=1	17	0.0705481	0.0802393	-0.0133448	-0.00200081					0.0945301	0.142826	0.112503	0.175216
0.815706	0.0972584		IFI27L2	sp|Q9H2X8|I27L2_HUMAN	Interferon alpha-inducible protein 27-like protein 2 OS=Homo sapiens OX=9606 GN=IFI27L2 PE=2 SV=1	2	-2.92618	-3.01203	-3.01275	-2.79964					-2.86809	-2.91216	-2.76646	-2.81486
0.23116	0.0972301		CD82	sp|P27701|CD82_HUMAN	CD82 antigen OS=Homo sapiens OX=9606 GN=CD82 PE=1 SV=1	4	-1.27255	-1.17437	-0.699831	-0.970907					-1.21115	-1.01987	-0.760353	-0.737367
1.69673	0.0971714		NEDD1	sp|Q8NHV4-3|NEDD1_HUMAN	Isoform 3 of Protein NEDD1 OS=Homo sapiens OX=9606 GN=NEDD1	22	0.731635	0.679132	0.608877	0.630383					0.771297	0.790732	0.75461	0.722075
2.9429	0.0971669		PDLIM7	sp|Q9NR12|PDLI7_HUMAN	PDZ and LIM domain protein 7 OS=Homo sapiens OX=9606 GN=PDLIM7 PE=1 SV=1	33	1.35296	1.35089	1.31899	1.34449					1.47549	1.45039	1.41248	1.41764
2.79642	0.0971164		TBL2	sp|Q9Y4P3|TBL2_HUMAN	Transducin beta-like protein 2 OS=Homo sapiens OX=9606 GN=TBL2 PE=1 SV=1	26	1.0146	1.00267	1.00454	0.978265					1.07195	1.10531	1.13927	1.07202
0.785228	0.0971038		DSTYK	sp|Q6XUX3|DUSTY_HUMAN	Dual serine/threonine and tyrosine protein kinase OS=Homo sapiens OX=9606 GN=DSTYK PE=1 SV=2	3	-3.16824	-3.2064	-3.21921	-3.05941					-3.03748	-3.1568	-3.13087	-2.9397
4.39747	0.0970241		EML2	sp|O95834-3|EMAL2_HUMAN	Isoform 3 of Echinoderm microtubule-associated protein-like 2 OS=Homo sapiens OX=9606 GN=EML2	42	2.08511	2.09075	2.10743	2.09952					2.18434	2.17827	2.2132	2.19509
0.596935	0.0970129		ASXL1	sp|Q8IXJ9|ASXL1_HUMAN	Polycomb group protein ASXL1 OS=Homo sapiens OX=9606 GN=ASXL1 PE=1 SV=4	3	-2.14057	-2.31479	-2.1579	-2.07622					-2.2044	-2.13131	-2.02158	-1.94415
0.735354	0.096997		SLC10A7	sp|Q0GE19-1|NTCP7_HUMAN	Isoform 1 of Sodium/bile acid cotransporter 7 OS=Homo sapiens OX=9606 GN=SLC10A7	3	-3.26878	-3.25373	-3.22006	-3.22717					-3.24646	-3.26161	-3.06174	-3.01194
1.8591	0.0969437		DTNB	sp|O60941|DTNB_HUMAN	Dystrobrevin beta OS=Homo sapiens OX=9606 GN=DTNB PE=1 SV=1	5	-1.47636	-1.48593	-1.40086	-1.4481					-1.41263	-1.35462	-1.34229	-1.31392
2.88598	0.0968987		KIF2A	sp|O00139-4|KIF2A_HUMAN	Isoform 4 of Kinesin-like protein KIF2A OS=Homo sapiens OX=9606 GN=KIF2A	48	1.79346	1.77584	1.75966	1.81022					1.85052	1.9035	1.86928	1.90348
2.21241	0.0968362		RBBP7	sp|Q16576|RBBP7_HUMAN	Histone-binding protein RBBP7 OS=Homo sapiens OX=9606 GN=RBBP7 PE=1 SV=1	22	1.56103	1.46905	1.46528	1.49901					1.59287	1.61034	1.60345	1.57505
1.19143	0.0968329		EMD	sp|P50402|EMD_HUMAN	Emerin OS=Homo sapiens OX=9606 GN=EMD PE=1 SV=1	30	0.517447	0.382708	0.472217	0.396178					0.610364	0.55406	0.514466	0.476991
3.56468	0.0967859		NDUFS1	sp|P28331-2|NDUS1_HUMAN	Isoform 2 of NADH-ubiquinone oxidoreductase 75 kDa subunit, mitochondrial OS=Homo sapiens OX=9606 GN=NDUFS1	44	2.37973	2.40877	2.40963	2.39479					2.46621	2.50541	2.51541	2.49303
2.51253	0.0967697		ZC3HAV1L	sp|Q96H79|ZCCHL_HUMAN	Zinc finger CCCH-type antiviral protein 1-like OS=Homo sapiens OX=9606 GN=ZC3HAV1L PE=1 SV=2	10	-0.639607	-0.730129	-0.674411	-0.671703					-0.582785	-0.578895	-0.565253	-0.601839
0.650794	0.0967692		ST6GAL1	sp|P15907|SIAT1_HUMAN	Beta-galactoside alpha-2,6-sialyltransferase 1 OS=Homo sapiens OX=9606 GN=ST6GAL1 PE=1 SV=1	1	-4.5123	-4.56796	-4.45517	-4.31656					-4.41612	-4.37822	-4.23165	-4.43891
1.67889	0.0967637		FUT4	sp|P22083|FUT4_HUMAN	Alpha-(1,3)-fucosyltransferase 4 OS=Homo sapiens OX=9606 GN=FUT4 PE=1 SV=3	8	-0.624884	-0.489359	-0.57006	-0.531282					-0.46638	-0.462347	-0.422976	-0.476828
3.68001	0.0967618		GPT2	sp|Q8TD30|ALAT2_HUMAN	Alanine aminotransferase 2 OS=Homo sapiens OX=9606 GN=GPT2 PE=1 SV=1	24	1.20911	1.18206	1.16828	1.17691					1.2566	1.28288	1.29122	1.29272
2.98506	0.096723		PHF12	sp|Q96QT6|PHF12_HUMAN	PHD finger protein 12 OS=Homo sapiens OX=9606 GN=PHF12 PE=1 SV=2	5	-1.38158	-1.3354	-1.36382	-1.30867					-1.25601	-1.25335	-1.25178	-1.24144
3.00288	0.0967191		DNPH1	sp|O43598|DNPH1_HUMAN	2'-deoxynucleoside 5'-phosphate N-hydrolase 1 OS=Homo sapiens OX=9606 GN=DNPH1 PE=1 SV=1	10	-0.247617	-0.321732	-0.292583	-0.284878					-0.187659	-0.189428	-0.20467	-0.178176
1.88348	0.0967175		FARP2	tr|H7C3M7|H7C3M7_HUMAN	FERM, ARH/RhoGEF and pleckstrin domain protein 2 (Fragment) OS=Homo sapiens OX=9606 GN=FARP2 PE=1 SV=2	2	-2.08658	-2.10695	-2.10451	-2.14048					-2.04695	-1.94276	-2.00863	-2.05332
1.04559	0.0967077		YOD1	sp|Q5VVQ6|OTU1_HUMAN	Ubiquitin thioesterase OTU1 OS=Homo sapiens OX=9606 GN=YOD1 PE=1 SV=1	6	-2.30523	-2.35023	-2.3338	-2.31846					-2.34041	-2.20994	-2.11524	-2.2553
1.07905	0.0966791		PARP16	sp|Q8N5Y8-3|PAR16_HUMAN	Isoform 3 of Protein mono-ADP-ribosyltransferase PARP16 OS=Homo sapiens OX=9606 GN=PARP16	2	-1.81101	-1.92157	-1.87584	-1.87388					-1.88952	-1.74391	-1.69995	-1.76221
1.31798	0.0966784		ACOT7	sp|O00154|BACH_HUMAN	Cytosolic acyl coenzyme A thioester hydrolase OS=Homo sapiens OX=9606 GN=ACOT7 PE=1 SV=3	30	0.331141	0.250309	0.233241	0.280675					0.406136	0.430044	0.281533	0.364367
0.472319	0.096662		HSP90AA4P	sp|Q58FG1|HS904_HUMAN	Putative heat shock protein HSP 90-alpha A4 OS=Homo sapiens OX=9606 GN=HSP90AA4P PE=5 SV=1	2	-2.80244	-2.79995	-2.94668	-2.52552					-2.72131	-2.58863	-2.68071	-2.69728
3.40464	0.0966493		RELA	sp|Q04206|TF65_HUMAN	Transcription factor p65 OS=Homo sapiens OX=9606 GN=RELA PE=1 SV=2	38	1.33738	1.34483	1.34554	1.36473					1.41426	1.45784	1.47029	1.43669
1.97659	0.0966398		TARBP1	sp|Q13395|TARB1_HUMAN	Probable methyltransferase TARBP1 OS=Homo sapiens OX=9606 GN=TARBP1 PE=1 SV=1	24	0.813799	0.835003	0.788412	0.89292					0.887114	0.937561	0.946469	0.945549
2.21637	0.0966223		USE1	sp|Q9NZ43|USE1_HUMAN	Vesicle transport protein USE1 OS=Homo sapiens OX=9606 GN=USE1 PE=1 SV=2	25	1.23458	1.18571	1.12812	1.20758					1.26849	1.29041	1.29039	1.29318
1.06036	0.096598		ELP5	sp|Q8TE02-4|ELP5_HUMAN	Isoform 4 of Elongator complex protein 5 OS=Homo sapiens OX=9606 GN=ELP5	6	-0.909303	-0.975519	-0.979541	-0.897959					-0.894641	-0.81258	-0.740697	-0.928012
2.02146	0.0965408		MTDH	sp|Q86UE4|LYRIC_HUMAN	Protein LYRIC OS=Homo sapiens OX=9606 GN=MTDH PE=1 SV=2	55	3.12719	3.07117	3.03577	3.03026					3.17388	3.19107	3.15446	3.13114
0.839197	0.0964307		AGT	sp|P01019|ANGT_HUMAN	Angiotensinogen OS=Homo sapiens OX=9606 GN=AGT PE=1 SV=3	3	-1.87421	-1.7738	-1.78993	-1.88226					-1.84893	-1.78569	-1.66159	-1.63826
1.23283	0.0963707		CFAP410	sp|O43822-4|CF410_HUMAN	Isoform 4 of Cilia- and flagella-associated protein 410 OS=Homo sapiens OX=9606 GN=CFAP410	3	-2.96458	-3.06683	-3.05625	-3.09306					-3.03218	-2.91301	-2.95466	-2.8954
0.495467	0.0963228		UBE2Q2	sp|Q8WVN8|UB2Q2_HUMAN	Ubiquitin-conjugating enzyme E2 Q2 OS=Homo sapiens OX=9606 GN=UBE2Q2 PE=1 SV=1	2	-4.17023	-4.09594	-4.34379	-4.11649					-4.10572	-4.25451	-4.05942	-3.92151
1.32846	0.0960993		EFCAB14	sp|O75071|EFC14_HUMAN	EF-hand calcium-binding domain-containing protein 14 OS=Homo sapiens OX=9606 GN=EFCAB14 PE=1 SV=1	9	-0.308384	-0.273427	-0.307495	-0.208854					-0.261641	-0.186005	-0.123624	-0.142493
2.88634	0.09609		WNK1	sp|Q9H4A3-7|WNK1_HUMAN	Isoform 6 of Serine/threonine-protein kinase WNK1 OS=Homo sapiens OX=9606 GN=WNK1	74	3.27977	3.24813	3.20807	3.24271					3.31765	3.33888	3.35577	3.35074
1.39949	0.0960671		GPR108	sp|Q9NPR9|GP108_HUMAN	Protein GPR108 OS=Homo sapiens OX=9606 GN=GPR108 PE=1 SV=3	5	-0.238506	-0.227571	-0.181561	-0.21806					-0.163473	-0.125392	-0.021039	-0.171524
0.841546	0.0960406		SLC38A7	sp|Q9NVC3|S38A7_HUMAN	Sodium-coupled neutral amino acid transporter 7 OS=Homo sapiens OX=9606 GN=SLC38A7 PE=1 SV=1	1	-4.08559	-4.02332	-3.84606	-4.04997					-3.95467	-3.91189	-3.90062	-3.85359
0.855204	0.0960394		KMT5B	sp|Q4FZB7|KMT5B_HUMAN	Histone-lysine N-methyltransferase KMT5B OS=Homo sapiens OX=9606 GN=KMT5B PE=1 SV=5	5	-1.50097	-1.54563	-1.50386	-1.44841					-1.5558	-1.37355	-1.31154	-1.37382
2.5306	0.0960339		PHGDH	sp|O43175|SERA_HUMAN	D-3-phosphoglycerate dehydrogenase OS=Homo sapiens OX=9606 GN=PHGDH PE=1 SV=4	84	3.3883	3.33805	3.31407	3.30382					3.42004	3.43208	3.426	3.45026
3.0477	0.0960206		NRDE2	sp|Q9H7Z3|NRDE2_HUMAN	Nuclear exosome regulator NRDE2 OS=Homo sapiens OX=9606 GN=NRDE2 PE=1 SV=3	23	1.22224	1.24065	1.24473	1.24776					1.29696	1.34443	1.36728	1.33079
2.62764	0.096011		SEPTIN6	sp|Q14141|SEPT6_HUMAN	Septin-6 OS=Homo sapiens OX=9606 GN=SEPTIN6 PE=1 SV=4	15	0.932604	0.876278	0.885671	0.88743					0.989553	0.96192	1.03041	0.984142
1.25767	0.0959786		LRRCC1	sp|Q9C099|LRCC1_HUMAN	Leucine-rich repeat and coiled-coil domain-containing protein 1 OS=Homo sapiens OX=9606 GN=LRRCC1 PE=1 SV=2	3	-1.6299	-1.5762	-1.64994	-1.53364					-1.54811	-1.56012	-1.44109	-1.45644
3.03569	0.0959128		BBX	sp|Q8WY36|BBX_HUMAN	HMG box transcription factor BBX OS=Homo sapiens OX=9606 GN=BBX PE=1 SV=1	17	-0.596579	-0.598472	-0.606527	-0.569284					-0.523083	-0.484556	-0.464427	-0.515145
2.98172	0.0958802		MTR	sp|Q99707|METH_HUMAN	Methionine synthase OS=Homo sapiens OX=9606 GN=MTR PE=1 SV=2	46	2.27144	2.25561	2.23189	2.29003					2.3316	2.35661	2.38302	2.36126
2.3879	0.0958747		METTL2A	sp|Q96IZ6|MET2A_HUMAN	tRNA N(3)-methylcytidine methyltransferase METTL2A OS=Homo sapiens OX=9606 GN=METTL2A PE=1 SV=5	20	0.151126	0.105701	0.111835	0.14258					0.19512	0.199958	0.225446	0.274218
0.403407	0.0958523		EURL	sp|Q9NYK6|EURL_HUMAN	Protein EURL homolog OS=Homo sapiens OX=9606 GN=EURL PE=1 SV=3	1	-4.74081	-4.90286	-4.80547	-4.43108					-4.58307	-4.69047	-4.59842	-4.62486
0.665077	0.0958388		TCOF1	sp|Q13428-7|TCOF_HUMAN	Isoform 7 of Treacle protein OS=Homo sapiens OX=9606 GN=TCOF1	3	-3.43775	-3.48448	-3.3196	-3.37416					-3.35119	-3.45148	-3.18088	-3.24908
0.966656	0.0956943		SPRTN	sp|Q9H040|SPRTN_HUMAN	DNA-dependent metalloprotease SPRTN OS=Homo sapiens OX=9606 GN=SPRTN PE=1 SV=2	2	-3.35549	-3.20426	-3.23322	-3.26865					-3.20359	-3.22931	-3.18954	-3.05639
2.10903	0.0956665		SMYD3	sp|Q9H7B4|SMYD3_HUMAN	Histone-lysine N-methyltransferase SMYD3 OS=Homo sapiens OX=9606 GN=SMYD3 PE=1 SV=4	14	-0.0217161	-0.078433	-0.0904245	-0.0376568					0.0226097	0.0456786	0.000667572	0.0854797
1.48113	0.0955662		OGFOD2	sp|Q6N063|OGFD2_HUMAN	2-oxoglutarate and iron-dependent oxygenase domain-containing protein 2 OS=Homo sapiens OX=9606 GN=OGFOD2 PE=1 SV=2	7	-0.477499	-0.44829	-0.470485	-0.35559					-0.402957	-0.323225	-0.325226	-0.318192
1.81961	0.0955273		NEK7	sp|Q8TDX7|NEK7_HUMAN	Serine/threonine-protein kinase Nek7 OS=Homo sapiens OX=9606 GN=NEK7 PE=1 SV=1	19	1.14923	1.11888	1.17037	1.20378					1.19259	1.25972	1.28791	1.28414
0.707941	0.0955127		NDUFS6	sp|O75380|NDUS6_HUMAN	NADH dehydrogenase [ubiquinone] iron-sulfur protein 6, mitochondrial OS=Homo sapiens OX=9606 GN=NDUFS6 PE=1 SV=1	17	0.826806	0.691803	0.87417	0.989687					0.892036	0.967661	0.989547	0.915273
1.51319	0.0954901		FANCD2	sp|Q9BXW9-1|FACD2_HUMAN	Isoform 1 of Fanconi anemia group D2 protein OS=Homo sapiens OX=9606 GN=FANCD2	22	0.624645	0.751955	0.645136	0.705796					0.724628	0.792214	0.798455	0.794195
2.42213	0.0954427		CYLD	sp|Q9NQC7|CYLD_HUMAN	Ubiquitin carboxyl-terminal hydrolase CYLD OS=Homo sapiens OX=9606 GN=CYLD PE=1 SV=1	24	1.04878	1.02156	1.06027	1.09258					1.11126	1.14801	1.16647	1.17923
1.19833	0.0952898		LZTR1	sp|Q8N653|LZTR1_HUMAN	Leucine-zipper-like transcriptional regulator 1 OS=Homo sapiens OX=9606 GN=LZTR1 PE=1 SV=2	10	-1.44152	-1.40691	-1.37591	-1.26367					-1.30297	-1.22996	-1.29668	-1.27724
1.52994	0.0952245		MKRN1	sp|Q9UHC7|MKRN1_HUMAN	E3 ubiquitin-protein ligase makorin-1 OS=Homo sapiens OX=9606 GN=MKRN1 PE=1 SV=3	8	-1.0986	-1.10487	-1.12065	-1.06134					-1.08038	-1.0117	-0.932131	-0.98036
2.77373	0.0951637		CEP170	sp|Q5SW79|CE170_HUMAN	Centrosomal protein of 170 kDa OS=Homo sapiens OX=9606 GN=CEP170 PE=1 SV=1	66	1.80707	1.73817	1.74606	1.75882					1.86767	1.87586	1.84893	1.83831
0.565941	0.0951101		NAA15	tr|A0A0B4J1W3|A0A0B4J1W3_HUMAN	N-alpha-acetyltransferase 15, NatA auxiliary subunit OS=Homo sapiens OX=9606 GN=NAA15 PE=1 SV=1	1	-4.31278	-4.30499	-4.05802	-4.06748					-4.17616	-4.05892	-4.10684	-4.0209
2.17372	0.0950981		IFT140	sp|Q96RY7|IF140_HUMAN	Intraflagellar transport protein 140 homolog OS=Homo sapiens OX=9606 GN=IFT140 PE=1 SV=1	15	0.0433722	0.0682869	0.108348	0.107484					0.127001	0.18187	0.194712	0.204301
0.659208	0.095084		MYCBP2	tr|A0A804HKQ1|A0A804HKQ1_HUMAN	RCR-type E3 ubiquitin transferase OS=Homo sapiens OX=9606 GN=MYCBP2 PE=1 SV=1	1	-2.80244	-2.87908	-2.92543	-2.6871					-2.83024	-2.77889	-2.63486	-2.66972
3.32414	0.0950078		ANKRD17	sp|O75179|ANR17_HUMAN	Ankyrin repeat domain-containing protein 17 OS=Homo sapiens OX=9606 GN=ANKRD17 PE=1 SV=3	50	2.21551	2.17644	2.17863	2.20144					2.26463	2.27752	2.30776	2.30213
1.16735	0.0949863		GOLPH3L	sp|Q9H4A5|GLP3L_HUMAN	Golgi phosphoprotein 3-like OS=Homo sapiens OX=9606 GN=GOLPH3L PE=1 SV=1	15	0.030221	-0.036355	-0.0546436	0.0741587					0.0492029	0.0917268	0.0660105	0.186386
3.41864	0.09492		SNX18	sp|Q96RF0|SNX18_HUMAN	Sorting nexin-18 OS=Homo sapiens OX=9606 GN=SNX18 PE=1 SV=2	14	0.0451307	-0.0191936	0.0116892	0.00961971					0.106525	0.106095	0.111947	0.102359
2.16445	0.0948886		ZNG1B	sp|Q8IUF1|ZNG1B_HUMAN	Zinc-regulated GTPase metalloprotein activator 1B OS=Homo sapiens OX=9606 GN=ZNG1B PE=2 SV=1	17	1.35525	1.32607	1.25638	1.31356					1.3757	1.42651	1.4118	1.41681
2.09907	0.0948035		EZH1	sp|Q92800-2|EZH1_HUMAN	Isoform 2 of Histone-lysine N-methyltransferase EZH1 OS=Homo sapiens OX=9606 GN=EZH1	14	0.736503	0.782892	0.78726	0.726224					0.853433	0.886975	0.870418	0.801268
0.680326	0.0947927		VCPKMT	sp|Q9H867|MT21D_HUMAN	Protein N-lysine methyltransferase METTL21D OS=Homo sapiens OX=9606 GN=VCPKMT PE=1 SV=2	2	-2.9658	-3.06336	-2.87046	-3.00561					-2.82792	-3.0385	-2.8	-2.85963
1.4901	0.0947007		PRMT7	sp|Q9NVM4|ANM7_HUMAN	Protein arginine N-methyltransferase 7 OS=Homo sapiens OX=9606 GN=PRMT7 PE=1 SV=1	11	-0.725163	-0.784158	-0.733536	-0.648567					-0.656049	-0.615928	-0.662529	-0.578115
3.5209	0.0946029		PPAT	sp|Q06203|PUR1_HUMAN	Amidophosphoribosyltransferase OS=Homo sapiens OX=9606 GN=PPAT PE=1 SV=1	41	1.70678	1.67478	1.65966	1.68471					1.77728	1.77482	1.79562	1.75663
2.05705	0.094586		NASP	sp|P49321|NASP_HUMAN	Nuclear autoantigenic sperm protein OS=Homo sapiens OX=9606 GN=NASP PE=1 SV=2	95	3.35883	3.3175	3.25103	3.3168					3.38043	3.39573	3.41813	3.42823
1.04781	0.094535		MIS12	sp|Q9H081|MIS12_HUMAN	Protein MIS12 homolog OS=Homo sapiens OX=9606 GN=MIS12 PE=1 SV=1	11	0.00724602	0.136381	0.0775537	0.195421					0.149137	0.219195	0.171671	0.25474
2.37583	0.0944861		TEP1	sp|Q99973|TEP1_HUMAN	Telomerase protein component 1 OS=Homo sapiens OX=9606 GN=TEP1 PE=1 SV=2	20	0.309108	0.279249	0.329575	0.330586					0.36007	0.402339	0.423807	0.440247
1.77897	0.0944771		LIN9	sp|Q5TKA1-2|LIN9_HUMAN	Isoform 2 of Protein lin-9 homolog OS=Homo sapiens OX=9606 GN=LIN9	9	-0.785897	-0.762317	-0.832199	-0.818898					-0.744199	-0.734769	-0.638169	-0.704266
2.5522	0.0942973		SMG9	sp|Q9H0W8|SMG9_HUMAN	Nonsense-mediated mRNA decay factor SMG9 OS=Homo sapiens OX=9606 GN=SMG9 PE=1 SV=1	19	-0.106544	-0.0409641	-0.0734644	-0.111703					-0.00455284	-0.00768614	0.0222712	0.034482
1.4954	0.0942801		ENOX2	sp|Q16206|ENOX2_HUMAN	Ecto-NOX disulfide-thiol exchanger 2 OS=Homo sapiens OX=9606 GN=ENOX2 PE=1 SV=2	3	-3.3921	-3.49183	-3.37948	-3.41072					-3.39141	-3.30824	-3.29315	-3.3042
1.82401	0.0942405		ALG9	sp|Q9H6U8-3|ALG9_HUMAN	Isoform 3 of Alpha-1,2-mannosyltransferase ALG9 OS=Homo sapiens OX=9606 GN=ALG9	11	0.0926514	0.0685015	0.0922546	0.139724					0.130067	0.221103	0.235982	0.182941
2.67505	0.094236		ILVBL	sp|A1L0T0|HACL2_HUMAN	2-hydroxyacyl-CoA lyase 2 OS=Homo sapiens OX=9606 GN=ILVBL PE=1 SV=2	40	1.82187	1.81849	1.78552	1.85861					1.88395	1.92219	1.92835	1.92695
1.51664	0.0942262		TST	sp|Q16762|THTR_HUMAN	Thiosulfate sulfurtransferase OS=Homo sapiens OX=9606 GN=TST PE=1 SV=4	14	0.511243	0.370216	0.499124	0.487119					0.545411	0.568827	0.57776	0.552608
0.568379	0.0942129		ZNF597	sp|Q96LX8|ZN597_HUMAN	Zinc finger protein 597 OS=Homo sapiens OX=9606 GN=ZNF597 PE=1 SV=1	3	-0.987195	-1.09318	-0.881599	-0.826844					-0.976983	-0.893329	-0.772012	-0.769642
2.55413	0.0941123		BTAF1	sp|O14981|BTAF1_HUMAN	TATA-binding protein-associated factor 172 OS=Homo sapiens OX=9606 GN=BTAF1 PE=1 SV=2	36	2.18206	2.15924	2.13781	2.17833					2.21521	2.26376	2.25985	2.29507
2.779	0.0941116		RCOR1	sp|Q9UKL0|RCOR1_HUMAN	REST corepressor 1 OS=Homo sapiens OX=9606 GN=RCOR1 PE=1 SV=2	18	0.881374	0.848119	0.844641	0.871508					0.961045	0.912413	0.981053	0.967576
3.20482	0.0941101		LUC7L	sp|Q9NQ29|LUC7L_HUMAN	Putative RNA-binding protein Luc7-like 1 OS=Homo sapiens OX=9606 GN=LUC7L PE=1 SV=1	16	0.474444	0.439087	0.428564	0.465835					0.557208	0.539677	0.565165	0.522321
1.85161	0.0941094		UNC93B1	sp|Q9H1C4|UN93B_HUMAN	Protein unc-93 homolog B1 OS=Homo sapiens OX=9606 GN=UNC93B1 PE=1 SV=2	7	0.0524626	0.0618486	0.057477	0.0943871					0.0872087	0.183208	0.205965	0.166231
1.50804	0.0940822		IFRD1	sp|O00458|IFRD1_HUMAN	Interferon-related developmental regulator 1 OS=Homo sapiens OX=9606 GN=IFRD1 PE=1 SV=4	14	0.610964	0.624803	0.721417	0.666249					0.710724	0.742063	0.814868	0.732107
0.649407	0.0940663		PATJ	sp|Q8NI35|INADL_HUMAN	InaD-like protein OS=Homo sapiens OX=9606 GN=PATJ PE=1 SV=3	3	-4.8243	-4.77511	-4.59848	-4.87967					-4.65414	-4.77041	-4.66271	-4.61403
1.10366	0.0940565		TRUB1	sp|Q8WWH5|TRUB1_HUMAN	Pseudouridylate synthase TRUB1 OS=Homo sapiens OX=9606 GN=TRUB1 PE=1 SV=1	13	0.63967	0.558888	0.44494	0.535866					0.588569	0.632982	0.654381	0.679659
2.01689	0.0940558		MTRF1	sp|O75570|RF1M_HUMAN	Peptide chain release factor 1, mitochondrial OS=Homo sapiens OX=9606 GN=MTRF1 PE=1 SV=2	7	-0.685829	-0.673706	-0.731013	-0.746677					-0.646045	-0.643969	-0.59887	-0.572119
1.47094	0.0940543		IL1RAP	sp|Q9NPH3|IL1AP_HUMAN	Interleukin-1 receptor accessory protein OS=Homo sapiens OX=9606 GN=IL1RAP PE=1 SV=2	23	1.84022	1.88506	1.75681	1.88176					1.89191	1.95747	1.96644	1.92424
2.29806	0.0940439		PSMB8	sp|P28062|PSB8_HUMAN	Proteasome subunit beta type-8 OS=Homo sapiens OX=9606 GN=PSMB8 PE=1 SV=3	35	1.98604	1.91974	2.00102	1.97773					2.06753	2.07259	2.09032	2.03026
1.47774	0.0940422		CHORDC1	sp|Q9UHD1|CHRD1_HUMAN	Cysteine and histidine-rich domain-containing protein 1 OS=Homo sapiens OX=9606 GN=CHORDC1 PE=1 SV=2	39	1.37583	1.28271	1.27996	1.23911					1.43784	1.37499	1.3896	1.35134
1.97735	0.0940107		MTARC1	sp|Q5VT66-2|MARC1_HUMAN	Isoform 2 of Mitochondrial amidoxime-reducing component 1 OS=Homo sapiens OX=9606 GN=MTARC1	6	-0.491997	-0.493398	-0.457037	-0.551435					-0.40318	-0.451023	-0.374172	-0.389449
2.59288	0.0939888		GTPBP10	sp|A4D1E9|GTPBA_HUMAN	GTP-binding protein 10 OS=Homo sapiens OX=9606 GN=GTPBP10 PE=1 SV=1	29	1.19384	1.16688	1.17365	1.21399					1.24012	1.2994	1.31086	1.27393
0.912567	0.0939642		C9orf72	sp|Q96LT7|CI072_HUMAN	Guanine nucleotide exchange factor C9orf72 OS=Homo sapiens OX=9606 GN=C9orf72 PE=1 SV=2	5	-1.78331	-1.75938	-1.71668	-1.70499					-1.74344	-1.71888	-1.55283	-1.57335
1.12161	0.0939566		TTLL12	sp|Q14166|TTL12_HUMAN	Tubulin--tyrosine ligase-like protein 12 OS=Homo sapiens OX=9606 GN=TTLL12 PE=1 SV=2	37	2.4963	2.36984	2.5592	2.47882					2.57058	2.51571	2.59929	2.5944
0.440392	0.0939225		S1PR4	sp|O95977|S1PR4_HUMAN	Sphingosine 1-phosphate receptor 4 OS=Homo sapiens OX=9606 GN=S1PR4 PE=1 SV=1	2	-3.71324	-3.47131	-3.59207	-3.55104					-3.49601	-3.46665	-3.29716	-3.69214
2.97265	0.0939063		DIP2A	sp|Q14689|DIP2A_HUMAN	Disco-interacting protein 2 homolog A OS=Homo sapiens OX=9606 GN=DIP2A PE=1 SV=2	22	0.782443	0.776965	0.783625	0.802587					0.848248	0.862068	0.90035	0.910579
1.61029	0.0938798		SLC5A3	sp|P53794|SC5A3_HUMAN	Sodium/myo-inositol cotransporter OS=Homo sapiens OX=9606 GN=SLC5A3 PE=1 SV=3	9	-1.33552	-1.37547	-1.3774	-1.27957					-1.2867	-1.18744	-1.26799	-1.25031
1.80684	0.0938424		JARID2	sp|Q92833|JARD2_HUMAN	Protein Jumonji OS=Homo sapiens OX=9606 GN=JARID2 PE=1 SV=2	18	1.45289	1.43441	1.42585	1.4815					1.49599	1.50931	1.60694	1.55778
1.25885	0.093834		CNOT7	sp|Q9UIV1|CNOT7_HUMAN	CCR4-NOT transcription complex subunit 7 OS=Homo sapiens OX=9606 GN=CNOT7 PE=1 SV=3	10	-0.125203	-0.165501	-0.242966	-0.120593					-0.128312	-0.100067	-0.0451651	-0.00538254
1.84293	0.0937985		WDCP	sp|Q9H6R7|WDCP_HUMAN	WD repeat and coiled-coil-containing protein OS=Homo sapiens OX=9606 GN=WDCP PE=1 SV=1	18	0.100767	5.05447e-05	-0.00510406	0.0480347					0.0996075	0.121241	0.144355	0.153739
2.41786	0.0937942		ZFYVE1	sp|Q9HBF4|ZFYV1_HUMAN	Zinc finger FYVE domain-containing protein 1 OS=Homo sapiens OX=9606 GN=ZFYVE1 PE=1 SV=1	16	0.328019	0.320168	0.344135	0.347415					0.386326	0.4314	0.479897	0.417292
1.96047	0.0937392		FN3KRP	sp|Q9HA64|KT3K_HUMAN	Ketosamine-3-kinase OS=Homo sapiens OX=9606 GN=FN3KRP PE=1 SV=2	10	-0.486981	-0.537107	-0.57882	-0.49161					-0.455905	-0.395822	-0.417603	-0.450231
1.78536	0.0936749		CHIC2	sp|Q9UKJ5|CHIC2_HUMAN	Cysteine-rich hydrophobic domain-containing protein 2 OS=Homo sapiens OX=9606 GN=CHIC2 PE=1 SV=1	3	-2.7866	-2.84738	-2.87812	-2.8027					-2.77929	-2.70298	-2.75505	-2.7028
0.926387	0.0936645		BBS7	sp|Q8IWZ6|BBS7_HUMAN	Bardet-Biedl syndrome 7 protein OS=Homo sapiens OX=9606 GN=BBS7 PE=1 SV=2	7	-1.53353	-1.60117	-1.50246	-1.44736					-1.53799	-1.35343	-1.43197	-1.38647
1.89835	0.0936302		KATNAL1	sp|Q9BW62|KATL1_HUMAN	Katanin p60 ATPase-containing subunit A-like 1 OS=Homo sapiens OX=9606 GN=KATNAL1 PE=1 SV=1	10	-1.17731	-1.09719	-1.0939	-1.11491					-1.06275	-0.986009	-1.00719	-1.05283
2.92207	0.0936159		FHOD1	sp|Q9Y613|FHOD1_HUMAN	FH1/FH2 domain-containing protein 1 OS=Homo sapiens OX=9606 GN=FHOD1 PE=1 SV=3	50	1.94874	1.91101	1.87132	1.91081					1.99376	2.00307	2.00854	2.01098
0.826924	0.093611		NPHP4	sp|O75161|NPHP4_HUMAN	Nephrocystin-4 OS=Homo sapiens OX=9606 GN=NPHP4 PE=1 SV=2	4	-3.2158	-3.27477	-3.18363	-3.21501					-3.23778	-3.1525	-3.14204	-2.98244
1.27777	0.093536		BNIP1	sp|Q12981-1|SEC20_HUMAN	Isoform 3 of Vesicle transport protein SEC20 OS=Homo sapiens OX=9606 GN=BNIP1	24	0.542249	0.485536	0.431754	0.550958					0.51811	0.612056	0.644791	0.609683
1.82021	0.0935084		NFAT5	sp|O94916-5|NFAT5_HUMAN	Isoform E of Nuclear factor of activated T-cells 5 OS=Homo sapiens OX=9606 GN=NFAT5	11	-1.51971	-1.47604	-1.46877	-1.42309					-1.43604	-1.36847	-1.35237	-1.35671
0.911066	0.0934523		ABCA1	sp|O95477|ABCA1_HUMAN	Phospholipid-transporting ATPase ABCA1 OS=Homo sapiens OX=9606 GN=ABCA1 PE=1 SV=3	28	-2.14923	-2.17544	-2.14319	-2.04364					-1.98244	-1.96846	-2.15841	-2.02839
1.62598	0.0934459		CYB5B	sp|O43169|CYB5B_HUMAN	Cytochrome b5 type B OS=Homo sapiens OX=9606 GN=CYB5B PE=1 SV=3	7	-0.451035	-0.502719	-0.4417	-0.422027					-0.395335	-0.41351	-0.305881	-0.328972
1.67446	0.0934249		NBEAL2	sp|Q6ZNJ1|NBEL2_HUMAN	Neurobeachin-like protein 2 OS=Homo sapiens OX=9606 GN=NBEAL2 PE=1 SV=2	19	0.150982	0.167223	0.107304	0.197711					0.191797	0.280894	0.293858	0.230371
1.43431	0.0934213		ANKRD13A	sp|Q8IZ07|AN13A_HUMAN	Ankyrin repeat domain-containing protein 13A OS=Homo sapiens OX=9606 GN=ANKRD13A PE=1 SV=3	18	1.20677	1.20483	1.09293	1.21371					1.21935	1.31243	1.28526	1.27489
0.477737	0.0933372		TRPM4	sp|Q8TD43|TRPM4_HUMAN	Transient receptor potential cation channel subfamily M member 4 OS=Homo sapiens OX=9606 GN=TRPM4 PE=1 SV=1	4	-4.4166	-4.41434	-4.6336	-4.32366					-4.40754	-4.19866	-4.33296	-4.47569
1.59378	0.0933354		PPP1R12C	sp|Q9BZL4-4|PP12C_HUMAN	Isoform 4 of Protein phosphatase 1 regulatory subunit 12C OS=Homo sapiens OX=9606 GN=PPP1R12C	1	-3.96617	-3.95149	-3.98623	-3.92506					-3.93253	-3.89068	-3.81896	-3.81346
2.48854	0.0933353		BLVRA	sp|P53004|BIEA_HUMAN	Biliverdin reductase A OS=Homo sapiens OX=9606 GN=BLVRA PE=1 SV=2	22	0.259271	0.243828	0.201233	0.281835					0.333674	0.355732	0.314057	0.356043
1.06149	0.0933353		MYNN	sp|Q9NPC7|MYNN_HUMAN	Myoneurin OS=Homo sapiens OX=9606 GN=MYNN PE=1 SV=1	2	-2.68741	-2.78926	-2.77891	-2.7124					-2.74083	-2.63279	-2.66472	-2.5563
0.815643	0.0932559		GXYLT1	sp|Q4G148|GXLT1_HUMAN	Glucoside xylosyltransferase 1 OS=Homo sapiens OX=9606 GN=GXYLT1 PE=1 SV=2	3	-3.16507	-3.33708	-3.31193	-3.19264					-3.19795	-3.2199	-3.05038	-3.16548
1.39973	0.0932106		YJU2B	sp|P13994|YJU2B_HUMAN	Probable splicing factor YJU2B OS=Homo sapiens OX=9606 GN=YJU2B PE=1 SV=2	10	-1.32958	-1.30757	-1.29895	-1.27061					-1.28448	-1.24323	-1.166	-1.14016
0.883356	0.0932053		TSSC4	sp|Q9Y5U2|TSSC4_HUMAN	U5 small nuclear ribonucleoprotein TSSC4 OS=Homo sapiens OX=9606 GN=TSSC4 PE=1 SV=3	9	-0.747993	-0.836694	-0.638584	-0.631195					-0.680623	-0.617042	-0.586495	-0.597485
2.77551	0.0931574		LBR	sp|Q14739|LBR_HUMAN	Delta(14)-sterol reductase LBR OS=Homo sapiens OX=9606 GN=LBR PE=1 SV=2	24	2.06132	2.05304	2.09943	2.03948					2.15794	2.13116	2.18674	2.15005
2.44028	0.0931283		AURKA	sp|O14965|AURKA_HUMAN	Aurora kinase A OS=Homo sapiens OX=9606 GN=AURKA PE=1 SV=3	13	-1.45383	-1.47177	-1.47091	-1.44777					-1.33607	-1.40485	-1.39746	-1.3334
1.43758	0.0931082		AFMID	sp|Q63HM1-2|KFA_HUMAN	Isoform 2 of Kynurenine formamidase OS=Homo sapiens OX=9606 GN=AFMID	2	-2.23865	-2.24122	-2.32479	-2.28681					-2.2169	-2.22396	-2.10184	-2.17633
3.07463	0.0930108		HTT	sp|P42858|HD_HUMAN	Huntingtin OS=Homo sapiens OX=9606 GN=HTT PE=1 SV=2	50	2.11172	2.09166	2.07332	2.12506					2.16676	2.20703	2.21026	2.18975
1.5257	0.0929986		P4HTM	tr|V9GY20|V9GY20_HUMAN	Prolyl 4-hydroxylase, transmembrane (Fragment) OS=Homo sapiens OX=9606 GN=P4HTM PE=1 SV=1	1	-1.28695	-1.37632	-1.39436	-1.32448					-1.2634	-1.21287	-1.22443	-1.30941
0.853764	0.0929729		ZNF362	sp|Q5T0B9|ZN362_HUMAN	Zinc finger protein 362 OS=Homo sapiens OX=9606 GN=ZNF362 PE=1 SV=1	4	-1.37665	-1.45606	-1.33698	-1.24467					-1.35631	-1.23854	-1.23737	-1.21026
2.46327	0.0929233		MATK	sp|P42679-2|MATK_HUMAN	Isoform 2 of Megakaryocyte-associated tyrosine-protein kinase OS=Homo sapiens OX=9606 GN=MATK	18	1.35749	1.35385	1.32845	1.39108					1.42372	1.43615	1.49348	1.44921
1.24951	0.0928632		RGL2	sp|O15211|RGL2_HUMAN	Ral guanine nucleotide dissociation stimulator-like 2 OS=Homo sapiens OX=9606 GN=RGL2 PE=1 SV=1	10	-0.547339	-0.505334	-0.428106	-0.514959					-0.47135	-0.44303	-0.348952	-0.360954
2.32114	0.0928541		MBOAT1	sp|Q6ZNC8|MBOA1_HUMAN	Lysophospholipid acyltransferase 1 OS=Homo sapiens OX=9606 GN=MBOAT1 PE=1 SV=1	1	-2.28186	-2.22693	-2.2417	-2.25617					-2.20274	-2.17273	-2.13138	-2.12839
1.65825	0.0927256		DENND1A	sp|Q8TEH3|DEN1A_HUMAN	DENN domain-containing protein 1A OS=Homo sapiens OX=9606 GN=DENND1A PE=1 SV=2	12	0.373323	0.367369	0.373463	0.433209					0.405324	0.50073	0.48748	0.524733
2.89446	0.0927247		AKR1B1	sp|P15121|ALDR_HUMAN	Aldo-keto reductase family 1 member B1 OS=Homo sapiens OX=9606 GN=AKR1B1 PE=1 SV=3	31	1.24294	1.23488	1.25037	1.25901					1.3787	1.32033	1.34913	1.30994
2.39526	0.0926772		SENP6	sp|Q9GZR1|SENP6_HUMAN	Sentrin-specific protease 6 OS=Homo sapiens OX=9606 GN=SENP6 PE=1 SV=2	39	2.11721	2.02095	2.05845	2.08286					2.1556	2.16204	2.17066	2.16188
2.17446	0.0926105		RALGAPA2	sp|Q2PPJ7|RGPA2_HUMAN	Ral GTPase-activating protein subunit alpha-2 OS=Homo sapiens OX=9606 GN=RALGAPA2 PE=1 SV=2	30	1.27332	1.34628	1.32716	1.31421					1.35854	1.41619	1.43367	1.423
0.228708	0.0925773		DGCR2	sp|P98153|IDD_HUMAN	Integral membrane protein DGCR2/IDD OS=Homo sapiens OX=9606 GN=DGCR2 PE=1 SV=1	1	-5.90855	-6.01299	-5.67064	-5.35573					-5.7417	-5.66099	-5.43398	-5.74092
1.50119	0.0924786		FILIP1L	sp|Q4L180|FIL1L_HUMAN	Filamin A-interacting protein 1-like OS=Homo sapiens OX=9606 GN=FILIP1L PE=1 SV=2	9	-1.28436	-1.35219	-1.21988	-1.28439					-1.15517	-1.1754	-1.24469	-1.19565
1.60844	0.0924612		PPP4R1	sp|Q8TF05|PP4R1_HUMAN	Serine/threonine-protein phosphatase 4 regulatory subunit 1 OS=Homo sapiens OX=9606 GN=PPP4R1 PE=1 SV=1	23	-0.152589	-0.208812	-0.258268	-0.197223					-0.157336	-0.110546	-0.127216	-0.0519485
0.537027	0.0924361		CPLANE1	sp|Q9H799|CPLN1_HUMAN	Ciliogenesis and planar polarity effector 1 OS=Homo sapiens OX=9606 GN=CPLANE1 PE=1 SV=4	1	-4.08374	-4.18823	-4.219	-3.90508					-4.05433	-3.89822	-4.04771	-4.02605
2.81125	0.0923926		DNAAF10	sp|Q96MX6|DAA10_HUMAN	Dynein axonemal assembly factor 10 OS=Homo sapiens OX=9606 GN=DNAAF10 PE=1 SV=1	22	0.637377	0.621743	0.63778	0.668759					0.699155	0.756299	0.755171	0.724606
0.664795	0.0923351		E2F6	sp|O75461|E2F6_HUMAN	Transcription factor E2F6 OS=Homo sapiens OX=9606 GN=E2F6 PE=1 SV=1	4	-2.56911	-2.44762	-2.44057	-2.32406					-2.48274	-2.30523	-2.33527	-2.28878
1.68529	0.0922254		L3HYPDH	sp|Q96EM0|T3HPD_HUMAN	Trans-3-hydroxy-L-proline dehydratase OS=Homo sapiens OX=9606 GN=L3HYPDH PE=1 SV=2	12	0.452944	0.471168	0.414835	0.512172					0.496008	0.596381	0.552725	0.574906
0.501122	0.0921999		IL27RA	sp|Q6UWB1|I27RA_HUMAN	Interleukin-27 receptor subunit alpha OS=Homo sapiens OX=9606 GN=IL27RA PE=1 SV=2	2	-4.17651	-4.3776	-4.24615	-4.16834					-4.33291	-4.17479	-4.07094	-4.02116
2.34923	0.09209		WDR44	sp|Q5JSH3|WDR44_HUMAN	WD repeat-containing protein 44 OS=Homo sapiens OX=9606 GN=WDR44 PE=1 SV=1	54	2.16878	2.09932	2.08222	2.10573					2.2166	2.22363	2.19936	2.18482
0.827368	0.0920649		TMEM184C	sp|Q9NVA4|T184C_HUMAN	Transmembrane protein 184C OS=Homo sapiens OX=9606 GN=TMEM184C PE=1 SV=2	2	-2.42934	-2.42327	-2.47418	-2.58584					-2.4828	-2.40079	-2.28398	-2.37679
2.09648	0.0920547		RBM27	sp|Q9P2N5|RBM27_HUMAN	RNA-binding protein 27 OS=Homo sapiens OX=9606 GN=RBM27 PE=1 SV=2	29	0.996278	0.958342	1.02482	0.995502					1.08173	1.03419	1.10273	1.12451
1.85476	0.0920337		WDR24	sp|Q96S15|WDR24_HUMAN	GATOR complex protein WDR24 OS=Homo sapiens OX=9606 GN=WDR24 PE=1 SV=2	11	-0.649988	-0.604756	-0.548527	-0.645474					-0.506795	-0.552771	-0.493688	-0.527357
0.289868	0.0919677		TICAM1	sp|Q8IUC6|TCAM1_HUMAN	TIR domain-containing adapter molecule 1 OS=Homo sapiens OX=9606 GN=TICAM1 PE=1 SV=1	2	-3.6019	-3.41408	-3.52222	-3.93519					-3.38183	-3.46475	-3.55036	-3.70858
2.58447	0.0919439		CNOT4	sp|O95628-6|CNOT4_HUMAN	Isoform 6 of CCR4-NOT transcription complex subunit 4 OS=Homo sapiens OX=9606 GN=CNOT4	12	0.356089	0.313197	0.34008	0.303839					0.416434	0.382211	0.447591	0.434744
1.03502	0.0919346		SLC5A6	sp|Q9Y289|SC5A6_HUMAN	Sodium-dependent multivitamin transporter OS=Homo sapiens OX=9606 GN=SLC5A6 PE=1 SV=2	3	-1.41029	-1.56047	-1.50642	-1.41426					-1.45233	-1.34647	-1.39563	-1.32927
2.60597	0.0918857		OXR1	sp|Q8N573|OXR1_HUMAN	Oxidation resistance protein 1 OS=Homo sapiens OX=9606 GN=OXR1 PE=1 SV=2	48	2.43643	2.41236	2.3927	2.46799					2.49408	2.53147	2.52111	2.53037
4.41718	0.0918821		AKAP13	sp|Q12802-2|AKP13_HUMAN	Isoform 2 of A-kinase anchor protein 13 OS=Homo sapiens OX=9606 GN=AKAP13	59	1.85022	1.82739	1.86437	1.85188					1.92999	1.9463	1.94502	1.94008
1.58018	0.0918542		HAUS4	sp|Q9H6D7|HAUS4_HUMAN	HAUS augmin-like complex subunit 4 OS=Homo sapiens OX=9606 GN=HAUS4 PE=1 SV=1	20	0.875984	0.784355	0.759777	0.838253					0.873181	0.880784	0.931145	0.940677
0.413744	0.0918336		IRF1	sp|P10914|IRF1_HUMAN	Interferon regulatory factor 1 OS=Homo sapiens OX=9606 GN=IRF1 PE=1 SV=2	1	-4.56361	-4.92381	-4.5463	-4.81917					-4.65327	-4.59882	-4.6811	-4.55237
1.76082	0.0918006		TSC22D1	sp|Q15714|T22D1_HUMAN	TSC22 domain family protein 1 OS=Homo sapiens OX=9606 GN=TSC22D1 PE=1 SV=3	13	-0.357651	-0.368031	-0.371649	-0.464016					-0.30837	-0.307598	-0.319424	-0.258753
2.63854	0.0918003		PARP10	sp|Q53GL7|PAR10_HUMAN	Protein mono-ADP-ribosyltransferase PARP10 OS=Homo sapiens OX=9606 GN=PARP10 PE=1 SV=2	28	1.30775	1.27384	1.31942	1.33519					1.36669	1.39814	1.42457	1.414
2.99839	0.0917267		NCF4	sp|Q15080|NCF4_HUMAN	Neutrophil cytosol factor 4 OS=Homo sapiens OX=9606 GN=NCF4 PE=1 SV=2	29	1.40807	1.35736	1.35567	1.37232					1.46221	1.45609	1.49238	1.44964
2.66579	0.0916139		RETSAT	sp|Q6NUM9|RETST_HUMAN	All-trans-retinol 13,14-reductase OS=Homo sapiens OX=9606 GN=RETSAT PE=1 SV=2	28	1.2855	1.33932	1.34923	1.35669					1.40778	1.44223	1.43112	1.41607
1.70284	0.0915238		UBE2J1	sp|Q9Y385|UB2J1_HUMAN	Ubiquitin-conjugating enzyme E2 J1 OS=Homo sapiens OX=9606 GN=UBE2J1 PE=1 SV=2	11	0.551382	0.538486	0.557101	0.646128					0.635015	0.667645	0.649842	0.70669
1.58484	0.0915009		SLC4A7	sp|Q9Y6M7-13|S4A7_HUMAN	Isoform 13 of Sodium bicarbonate cotransporter 3 OS=Homo sapiens OX=9606 GN=SLC4A7	39	0.169444	0.158927	0.0835981	0.16195					0.260557	0.275493	0.167882	0.235991
1.32316	0.0914494		RFXAP	sp|O00287|RFXAP_HUMAN	Regulatory factor X-associated protein OS=Homo sapiens OX=9606 GN=RFXAP PE=1 SV=1	5	-1.69412	-1.69852	-1.6212	-1.63666					-1.61967	-1.54052	-1.49847	-1.62604
2.30577	0.0914315		PSD4	sp|Q8NDX1|PSD4_HUMAN	PH and SEC7 domain-containing protein 4 OS=Homo sapiens OX=9606 GN=PSD4 PE=1 SV=2	20	0.848204	0.852696	0.881714	0.871264					0.922494	0.921716	0.975184	1.00021
2.84415	0.0913402		USP20	sp|Q9Y2K6|UBP20_HUMAN	Ubiquitin carboxyl-terminal hydrolase 20 OS=Homo sapiens OX=9606 GN=USP20 PE=1 SV=2	7	-0.936735	-0.960684	-0.947414	-0.919284					-0.885961	-0.81986	-0.853292	-0.839644
2.46342	0.0912927		WDR59	sp|Q6PJI9|WDR59_HUMAN	GATOR complex protein WDR59 OS=Homo sapiens OX=9606 GN=WDR59 PE=1 SV=2	16	0.132677	0.105932	0.122698	0.150859					0.231674	0.226711	0.249037	0.169915
2.32395	0.0912818		CAMKK2	sp|Q96RR4|KKCC2_HUMAN	Calcium/calmodulin-dependent protein kinase kinase 2 OS=Homo sapiens OX=9606 GN=CAMKK2 PE=1 SV=2	27	2.03952	2.00049	1.95776	2.03147					2.07682	2.08879	2.10907	2.11968
2.13915	0.091272		ZNF687	sp|Q8N1G0|ZN687_HUMAN	Zinc finger protein 687 OS=Homo sapiens OX=9606 GN=ZNF687 PE=1 SV=1	29	1.49405	1.51766	1.52568	1.58511					1.58964	1.61752	1.64619	1.63423
1.85153	0.0912572		WASH2P	sp|Q6VEQ5|WASH2_HUMAN	WAS protein family homolog 2 OS=Homo sapiens OX=9606 GN=WASH2P PE=2 SV=2	26	1.50103	1.41028	1.41842	1.3864					1.54463	1.52499	1.50913	1.50242
1.81499	0.0909301		IQCB1	sp|Q15051|IQCB1_HUMAN	IQ calmodulin-binding motif-containing protein 1 OS=Homo sapiens OX=9606 GN=IQCB1 PE=1 SV=1	10	0.412124	0.449303	0.47115	0.455997					0.485425	0.511557	0.565067	0.590244
0.496675	0.0909158		FAM204A	sp|Q9H8W3|F204A_HUMAN	Protein FAM204A OS=Homo sapiens OX=9606 GN=FAM204A PE=1 SV=1	6	-0.249446	-0.321323	-0.0984383	-0.0458651					-0.12977	-0.213972	0.0328493	-0.0405169
1.85173	0.0909045		ICA1L	sp|Q8NDH6|ICA1L_HUMAN	Islet cell autoantigen 1-like protein OS=Homo sapiens OX=9606 GN=ICA1L PE=1 SV=1	2	-2.51336	-2.59822	-2.5993	-2.57809					-2.43387	-2.5015	-2.51106	-2.47893
3.4966	0.0908548		TMCO3	sp|Q6UWJ1|TMCO3_HUMAN	Transmembrane and coiled-coil domain-containing protein 3 OS=Homo sapiens OX=9606 GN=TMCO3 PE=1 SV=1	6	-0.614828	-0.602251	-0.646271	-0.61278					-0.536135	-0.532859	-0.538828	-0.504889
0.598247	0.0908318		NHEJ1	sp|Q9H9Q4|NHEJ1_HUMAN	Non-homologous end-joining factor 1 OS=Homo sapiens OX=9606 GN=NHEJ1 PE=1 SV=1	2	-4.19526	-4.06977	-4.17125	-4.20578					-4.09871	-4.06828	-4.21218	-3.89955
0.715893	0.0908214		TTC39B	sp|Q5VTQ0|TT39B_HUMAN	Tetratricopeptide repeat protein 39B OS=Homo sapiens OX=9606 GN=TTC39B PE=1 SV=4	2	-3.09853	-3.02923	-2.93042	-3.06188					-3.02269	-3.0237	-2.88721	-2.82319
2.6449	0.0907916		MPI	sp|P34949|MPI_HUMAN	Mannose-6-phosphate isomerase OS=Homo sapiens OX=9606 GN=MPI PE=1 SV=2	22	0.768058	0.758843	0.792148	0.808257					0.85693	0.84343	0.884934	0.905178
2.60005	0.0907699		TBC1D2B	sp|Q9UPU7|TBD2B_HUMAN	TBC1 domain family member 2B OS=Homo sapiens OX=9606 GN=TBC1D2B PE=1 SV=2	34	1.73852	1.68713	1.71688	1.74525					1.80291	1.78795	1.84776	1.81224
2.12929	0.0907365		PIGB	sp|Q92521|PIGB_HUMAN	GPI mannosyltransferase 3 OS=Homo sapiens OX=9606 GN=PIGB PE=1 SV=1	6	-0.434457	-0.417501	-0.436654	-0.417665					-0.359098	-0.282212	-0.318702	-0.383319
1.52267	0.0907296		NFATC3	sp|Q12968|NFAC3_HUMAN	Nuclear factor of activated T-cells, cytoplasmic 3 OS=Homo sapiens OX=9606 GN=NFATC3 PE=1 SV=1	22	1.01035	0.959655	1.03921	1.08551					1.06712	1.10445	1.13904	1.14703
1.34771	0.0907201		SFMBT2	sp|Q5VUG0|SMBT2_HUMAN	Scm-like with four MBT domains protein 2 OS=Homo sapiens OX=9606 GN=SFMBT2 PE=1 SV=1	10	-0.659338	-0.611043	-0.591913	-0.561071					-0.577525	-0.549717	-0.449418	-0.483825
0.287109	0.0907148		KLHL18	sp|O94889|KLH18_HUMAN	Kelch-like protein 18 OS=Homo sapiens OX=9606 GN=KLHL18 PE=1 SV=3	2	-5.22701	-4.74607	-4.97518	-4.63763					-4.79743	-4.79516	-4.84907	-4.78136
1.51311	0.0906984		DOP1B	sp|Q9Y3R5|DOP2_HUMAN	Protein dopey-2 OS=Homo sapiens OX=9606 GN=DOP1B PE=1 SV=5	40	1.79229	1.82756	1.75497	1.82966					1.81332	1.92858	1.92647	1.8989
2.71158	0.0906647		GMIP	sp|Q9P107|GMIP_HUMAN	GEM-interacting protein OS=Homo sapiens OX=9606 GN=GMIP PE=1 SV=2	44	2.14421	2.08602	2.11378	2.10898					2.22535	2.19427	2.22306	2.17296
1.42355	0.090578		PARP8	sp|Q8N3A8|PARP8_HUMAN	Protein mono-ADP-ribosyltransferase PARP8 OS=Homo sapiens OX=9606 GN=PARP8 PE=1 SV=1	7	-1.00403	-1.03534	-0.966558	-0.914206					-0.918163	-0.930946	-0.874282	-0.834429
3.40986	0.0905489		HNRNPA2B1	sp|P22626|ROA2_HUMAN	Heterogeneous nuclear ribonucleoproteins A2/B1 OS=Homo sapiens OX=9606 GN=HNRNPA2B1 PE=1 SV=2	113	3.35435	3.37069	3.3562	3.35873					3.44011	3.44464	3.48616	3.43126
1.63346	0.090387		KCTD9	sp|Q7L273|KCTD9_HUMAN	BTB/POZ domain-containing protein KCTD9 OS=Homo sapiens OX=9606 GN=KCTD9 PE=1 SV=1	14	-0.863604	-0.85166	-0.898956	-0.784296					-0.800136	-0.765122	-0.758374	-0.713336
3.1071	0.0903701		ASXL2	sp|Q76L83|ASXL2_HUMAN	Putative Polycomb group protein ASXL2 OS=Homo sapiens OX=9606 GN=ASXL2 PE=1 SV=1	17	0.599931	0.619411	0.604448	0.623685					0.689374	0.67096	0.725045	0.723576
1.77384	0.0903624		MTF2	sp|Q9Y483|MTF2_HUMAN	Metal-response element-binding transcription factor 2 OS=Homo sapiens OX=9606 GN=MTF2 PE=1 SV=3	21	1.28693	1.23807	1.23908	1.31455					1.32823	1.3227	1.40059	1.38857
0.821435	0.0903214		ISG15	sp|P05161|ISG15_HUMAN	Ubiquitin-like protein ISG15 OS=Homo sapiens OX=9606 GN=ISG15 PE=1 SV=5	11	-0.334806	-0.46259	-0.519234	-0.43272					-0.349892	-0.236149	-0.408817	-0.393207
2.16647	0.0902692		EEF2K	sp|O00418|EF2K_HUMAN	Eukaryotic elongation factor 2 kinase OS=Homo sapiens OX=9606 GN=EEF2K PE=1 SV=2	35	1.49787	1.46034	1.40991	1.47474					1.54877	1.58186	1.55197	1.52134
3.36091	0.0902616		CBL	sp|P22681|CBL_HUMAN	E3 ubiquitin-protein ligase CBL OS=Homo sapiens OX=9606 GN=CBL PE=1 SV=2	25	0.552984	0.531904	0.569109	0.571301					0.635853	0.626188	0.660582	0.663723
1.95736	0.0901943		PTPN12	sp|Q05209|PTN12_HUMAN	Tyrosine-protein phosphatase non-receptor type 12 OS=Homo sapiens OX=9606 GN=PTPN12 PE=1 SV=3	46	1.82629	1.7684	1.73387	1.82699					1.89462	1.89511	1.85507	1.87154
0.423173	0.0901371		MTBP	sp|Q96DY7|MTBP_HUMAN	Mdm2-binding protein OS=Homo sapiens OX=9606 GN=MTBP PE=1 SV=1	7	-2.04356	-1.97079	-1.64922	-1.79502					-1.82959	-1.82691	-1.74606	-1.69548
1.0518	0.0901231		FLT3	sp|P36888|FLT3_HUMAN	Receptor-type tyrosine-protein kinase FLT3 OS=Homo sapiens OX=9606 GN=FLT3 PE=1 SV=2	19	1.18196	1.12726	1.01489	1.15491					1.14651	1.19349	1.25452	1.245
3.45488	0.0900842		USP19	sp|O94966-6|UBP19_HUMAN	Isoform 6 of Ubiquitin carboxyl-terminal hydrolase 19 OS=Homo sapiens OX=9606 GN=USP19	41	1.92935	1.93583	1.91648	1.9497					1.99904	2.0186	2.02489	2.04916
0.114233	0.0900582		CPNE4	sp|Q96A23-2|CPNE4_HUMAN	Isoform 2 of Copine-4 OS=Homo sapiens OX=9606 GN=CPNE4	2	-6.4594	-7.60691	-6.61393	-6.35535					-6.51696	-6.76488	-6.72382	-6.66968
1.26714	0.0900165		SFT2D3	sp|Q587I9|SFT2C_HUMAN	Vesicle transport protein SFT2C OS=Homo sapiens OX=9606 GN=SFT2D3 PE=2 SV=1	4	-1.6652	-1.66622	-1.76388	-1.59934					-1.57209	-1.5567	-1.57427	-1.63151
0.7655	0.0900147		TMEM41B	sp|Q5BJD5|TM41B_HUMAN	Transmembrane protein 41B OS=Homo sapiens OX=9606 GN=TMEM41B PE=1 SV=1	3	-2.40705	-2.3165	-2.47924	-2.42526					-2.38397	-2.181	-2.37652	-2.32649
1.16985	0.089976		MVP	sp|Q14764|MVP_HUMAN	Major vault protein OS=Homo sapiens OX=9606 GN=MVP PE=1 SV=4	55	0.736119	0.687257	0.640722	0.706204					0.815667	0.823063	0.677337	0.814139
0.0902893	0.0899481		TDRP	sp|Q86YL5-2|TDRP_HUMAN	Isoform 2 of Testis development-related protein OS=Homo sapiens OX=9606 GN=TDRP	2	-6.41217	-6.72785	-6.20265	-6.10205					-5.64541	-6.12661	-7.22121	-6.09169
0.606929	0.0899094		FANCE	sp|Q9HB96|FANCE_HUMAN	Fanconi anemia group E protein OS=Homo sapiens OX=9606 GN=FANCE PE=1 SV=1	5	-2.65924	-2.56563	-2.37988	-2.5048					-2.54192	-2.44674	-2.36531	-2.39595
2.618	0.0898672		TTC7A	sp|Q9ULT0-4|TTC7A_HUMAN	Isoform 3 of Tetratricopeptide repeat protein 7A OS=Homo sapiens OX=9606 GN=TTC7A	17	0.444018	0.503391	0.478744	0.452619					0.532403	0.576501	0.547282	0.582054
2.31639	0.0898641		ITCH	sp|Q96J02|ITCH_HUMAN	E3 ubiquitin-protein ligase Itchy homolog OS=Homo sapiens OX=9606 GN=ITCH PE=1 SV=2	31	0.86587	0.807067	0.819168	0.876558					0.909691	0.929157	0.924734	0.964539
3.07953	0.0898079		CEP43	sp|O95684|CEP43_HUMAN	Centrosomal protein 43 OS=Homo sapiens OX=9606 GN=CEP43 PE=1 SV=1	15	1.46971	1.44538	1.43265	1.459					1.55482	1.51188	1.53268	1.56659
1.57449	0.089758		HAUS8	sp|Q9BT25|HAUS8_HUMAN	HAUS augmin-like complex subunit 8 OS=Homo sapiens OX=9606 GN=HAUS8 PE=1 SV=3	11	-0.404434	-0.404711	-0.483151	-0.417244					-0.400499	-0.287737	-0.347876	-0.314396
2.33891	0.0896147		CD2AP	sp|Q9Y5K6|CD2AP_HUMAN	CD2-associated protein OS=Homo sapiens OX=9606 GN=CD2AP PE=1 SV=1	27	0.0643778	0.0255527	0.0342312	0.0518084					0.169241	0.127764	0.0846195	0.152804
1.16741	0.0895809		SERPINB10	sp|P48595|SPB10_HUMAN	Serpin B10 OS=Homo sapiens OX=9606 GN=SERPINB10 PE=1 SV=1	11	0.217726	0.113903	0.0513983	0.192908					0.236081	0.197513	0.263134	0.237531
1.3284	0.0895625		HEXD	sp|Q8WVB3-2|HEXD_HUMAN	Isoform 2 of Hexosaminidase D OS=Homo sapiens OX=9606 GN=HEXD	2	-1.29392	-1.2574	-1.25059	-1.26938					-1.22211	-1.18063	-1.07966	-1.23063
0.933305	0.0895376		DPY19L3	sp|Q6ZPD9|D19L3_HUMAN	Probable C-mannosyltransferase DPY19L3 OS=Homo sapiens OX=9606 GN=DPY19L3 PE=1 SV=1	2	-2.66221	-2.67153	-2.76256	-2.55887					-2.62376	-2.57834	-2.50317	-2.59174
1.19084	0.0895184		SLC27A3	sp|Q5K4L6|S27A3_HUMAN	Long-chain fatty acid transport protein 3 OS=Homo sapiens OX=9606 GN=SLC27A3 PE=1 SV=4	5	-1.72318	-1.65238	-1.59849	-1.5787					-1.61399	-1.51187	-1.54537	-1.52345
0.711027	0.0894705		CAB39L	sp|Q9H9S4|CB39L_HUMAN	Calcium-binding protein 39-like OS=Homo sapiens OX=9606 GN=CAB39L PE=1 SV=3	8	-2.37038	-2.26277	-2.11949	-2.31013					-2.19222	-2.21792	-2.20684	-2.08791
0.509707	0.0894058		HSPA2	sp|P54652|HSP72_HUMAN	Heat shock-related 70 kDa protein 2 OS=Homo sapiens OX=9606 GN=HSPA2 PE=1 SV=1	9	-3.57028	-3.48102	-3.53324	-3.41697					-3.43758	-3.44145	-3.55735	-3.2075
1.09143	0.0893563		CLCN6	sp|P51797-5|CLCN6_HUMAN	Isoform 5 of H(+)/Cl(-) exchange transporter 6 OS=Homo sapiens OX=9606 GN=CLCN6	5	-2.69209	-2.81584	-2.74173	-2.67205					-2.72291	-2.59395	-2.62208	-2.62534
2.50419	0.0892895		SLC9A8	sp|Q9Y2E8-2|SL9A8_HUMAN	Isoform 2 of Sodium/hydrogen exchanger 8 OS=Homo sapiens OX=9606 GN=SLC9A8	5	-1.63809	-1.64207	-1.61994	-1.64276					-1.55046	-1.54833	-1.49962	-1.5873
1.51574	0.0892805		JAGN1	sp|Q8N5M9|JAGN1_HUMAN	Protein jagunal homolog 1 OS=Homo sapiens OX=9606 GN=JAGN1 PE=1 SV=1	3	-0.793592	-0.699407	-0.791615	-0.774599					-0.741967	-0.643518	-0.665586	-0.65102
1.17412	0.0892638		SECISBP2	sp|Q96T21|SEBP2_HUMAN	Selenocysteine insertion sequence-binding protein 2 OS=Homo sapiens OX=9606 GN=SECISBP2 PE=1 SV=2	11	-1.34267	-1.40477	-1.36603	-1.34007					-1.32232	-1.35216	-1.20402	-1.21798
1.67761	0.0892404		MAU2	sp|Q9Y6X3|SCC4_HUMAN	MAU2 chromatid cohesion factor homolog OS=Homo sapiens OX=9606 GN=MAU2 PE=1 SV=2	15	0.279019	0.324125	0.241047	0.318254					0.325657	0.428851	0.389118	0.375781
2.42881	0.0892142		ATXN7	sp|O15265-2|ATX7_HUMAN	Isoform b of Ataxin-7 OS=Homo sapiens OX=9606 GN=ATXN7	8	-0.571919	-0.584044	-0.549105	-0.573994					-0.515158	-0.443821	-0.507385	-0.455841
0.98033	0.0890778		ALG12	sp|Q9BV10|ALG12_HUMAN	Dol-P-Man:Man(7)GlcNAc(2)-PP-Dol alpha-1,6-mannosyltransferase OS=Homo sapiens OX=9606 GN=ALG12 PE=1 SV=1	4	-1.22038	-1.19756	-1.19293	-1.15662					-1.23678	-1.05178	-1.06203	-1.0606
3.05205	0.0890127		EIF4G3	tr|A0A8I5KV92|A0A8I5KV92_HUMAN	Eukaryotic translation initiation factor 4 gamma 3 OS=Homo sapiens OX=9606 GN=EIF4G3 PE=1 SV=1	49	1.9532	1.93547	1.93172	1.93805					1.9908	2.02664	2.04281	2.05424
0.729986	0.0889895		MYO10	sp|Q9HD67|MYO10_HUMAN	Unconventional myosin-X OS=Homo sapiens OX=9606 GN=MYO10 PE=1 SV=3	6	-3.10123	-3.18902	-3.11415	-3.14737					-2.95209	-2.95893	-3.18182	-3.10298
3.0655	0.0889822		HAUS7	sp|Q99871-2|HAUS7_HUMAN	Isoform 2 of HAUS augmin-like complex subunit 7 OS=Homo sapiens OX=9606 GN=HAUS7	9	-0.255995	-0.281565	-0.312401	-0.317541					-0.200277	-0.198859	-0.20426	-0.208177
2.42061	0.0888966		PPP2R1B	sp|P30154-2|2AAB_HUMAN	Isoform 2 of Serine/threonine-protein phosphatase 2A 65 kDa regulatory subunit A beta isoform OS=Homo sapiens OX=9606 GN=PPP2R1B	34	0.918151	0.911983	0.878995	0.955554					0.97479	0.999852	1.02117	1.02446
2.44901	0.0888892		TUBB1	sp|Q9H4B7|TBB1_HUMAN	Tubulin beta-1 chain OS=Homo sapiens OX=9606 GN=TUBB1 PE=1 SV=1	43	0.931414	0.925385	0.883447	0.936107					0.964403	1.01916	1.01669	1.03166
1.51123	0.088812		POLD1	sp|P28340|DPOD1_HUMAN	DNA polymerase delta catalytic subunit OS=Homo sapiens OX=9606 GN=POLD1 PE=1 SV=2	62	2.6429	2.62139	2.55751	2.58688					2.71226	2.71441	2.72221	2.61505
1.73428	0.0888015		NUBP2	sp|Q9Y5Y2|NUBP2_HUMAN	Cytosolic Fe-S cluster assembly factor NUBP2 OS=Homo sapiens OX=9606 GN=NUBP2 PE=1 SV=1	14	0.867002	0.847331	0.807168	0.859195					0.86962	0.948181	0.986237	0.931865
1.6797	0.0887765		UNC13B	sp|O14795-2|UN13B_HUMAN	Isoform 2 of Protein unc-13 homolog B OS=Homo sapiens OX=9606 GN=UNC13B	20	-0.0964613	-0.0843582	-0.107489	-0.0478525					-0.0566607	-0.0173678	0.0506001	0.0423737
0.690802	0.0887686		ZNF830	sp|Q96NB3|ZN830_HUMAN	Zinc finger protein 830 OS=Homo sapiens OX=9606 GN=ZNF830 PE=1 SV=2	9	-0.317492	-0.411623	-0.184272	-0.234368					-0.19691	-0.303666	-0.137033	-0.155072
2.19971	0.0887569		INPP4A	sp|Q96PE3|INP4A_HUMAN	Inositol polyphosphate-4-phosphatase type I A OS=Homo sapiens OX=9606 GN=INPP4A PE=1 SV=1	18	0.912509	0.916214	0.94797	0.949652					0.987056	1.02764	1.0715	0.995175
1.63153	0.0886911		TOP2A	sp|P11388-4|TOP2A_HUMAN	Isoform 4 of DNA topoisomerase 2-alpha OS=Homo sapiens OX=9606 GN=TOP2A	35	1.23462	1.28352	1.25304	1.15574					1.34616	1.33034	1.30621	1.29898
1.98093	0.0886258		GLUL	sp|P15104|GLNA_HUMAN	Glutamine synthetase OS=Homo sapiens OX=9606 GN=GLUL PE=1 SV=4	15	0.95211	0.944274	0.901166	0.93841					1.01569	1.01303	0.979937	1.08181
0.689544	0.0886003		RHBDD1	sp|Q8TEB9|RHBL4_HUMAN	Rhomboid-related protein 4 OS=Homo sapiens OX=9606 GN=RHBDD1 PE=1 SV=1	3	-3.62262	-3.80514	-3.78551	-3.73856					-3.7693	-3.54021	-3.64823	-3.6397
1.82992	0.0885776		WIZ	sp|O95785-3|WIZ_HUMAN	Isoform 3 of Protein Wiz OS=Homo sapiens OX=9606 GN=WIZ	2	-2.01178	-1.98192	-2.06699	-2.0192					-1.98257	-1.94022	-1.90095	-1.90184
2.06251	0.0885495		HMGXB4	sp|Q9UGU5|HMGX4_HUMAN	HMG domain-containing protein 4 OS=Homo sapiens OX=9606 GN=HMGXB4 PE=1 SV=2	11	0.158225	0.130271	0.119414	0.168101					0.182957	0.236722	0.281048	0.229484
1.98509	0.0884663		MAP7D3	sp|Q8IWC1|MA7D3_HUMAN	MAP7 domain-containing protein 3 OS=Homo sapiens OX=9606 GN=MAP7D3 PE=1 SV=2	37	1.43699	1.38451	1.44006	1.44494					1.50592	1.48974	1.49223	1.57248
2.73281	0.0883068		OSBPL3	sp|Q9H4L5|OSBL3_HUMAN	Oxysterol-binding protein-related protein 3 OS=Homo sapiens OX=9606 GN=OSBPL3 PE=1 SV=1	18	0.141833	0.11736	0.178762	0.145318					0.230928	0.247285	0.204634	0.253654
2.42361	0.0882581		HPF1	sp|Q9NWY4|HPF1_HUMAN	Histone PARylation factor 1 OS=Homo sapiens OX=9606 GN=HPF1 PE=1 SV=2	16	0.820717	0.782964	0.74987	0.780614					0.837663	0.897223	0.869761	0.882551
3.75692	0.0882543		TRMT11	sp|Q7Z4G4|TRM11_HUMAN	tRNA (guanine(10)-N2)-methyltransferase homolog OS=Homo sapiens OX=9606 GN=TRMT11 PE=1 SV=1	13	0.569146	0.559804	0.561038	0.543345					0.622586	0.658232	0.641713	0.663819
2.37643	0.0881966		ORC5	sp|O43913|ORC5_HUMAN	Origin recognition complex subunit 5 OS=Homo sapiens OX=9606 GN=ORC5 PE=1 SV=1	21	0.957423	0.990387	0.920048	0.953195					1.01833	1.06885	1.0645	1.02216
1.64795	0.0881521		RLIG1	sp|Q8N999|RLIG1_HUMAN	RNA ligase 1 OS=Homo sapiens OX=9606 GN=RLIG1 PE=1 SV=2	16	0.648769	0.61032	0.638598	0.650907					0.662793	0.701494	0.788137	0.748778
1.57535	0.0881261		DDX59	sp|Q5T1V6|DDX59_HUMAN	Probable ATP-dependent RNA helicase DDX59 OS=Homo sapiens OX=9606 GN=DDX59 PE=1 SV=1	24	0.929626	1.00333	0.915436	0.952621					0.98023	1.02869	1.09079	1.05381
1.46353	0.0880455		SKAP2	sp|O75563|SKAP2_HUMAN	Src kinase-associated phosphoprotein 2 OS=Homo sapiens OX=9606 GN=SKAP2 PE=1 SV=1	14	0.178985	0.183693	0.259083	0.16557					0.259312	0.234347	0.346135	0.299719
0.548775	0.0880206		MRTFB	sp|Q9ULH7-5|MRTFB_HUMAN	Isoform 5 of Myocardin-related transcription factor B OS=Homo sapiens OX=9606 GN=MRTFB	5	-3.55445	-3.64265	-3.51034	-3.73337					-3.58527	-3.42349	-3.64746	-3.43249
1.42208	0.0879685		ZER1	sp|Q7Z7L7|ZER1_HUMAN	Protein zer-1 homolog OS=Homo sapiens OX=9606 GN=ZER1 PE=1 SV=1	8	0.0682983	0.0511103	0.100849	0.176803					0.15297	0.159537	0.214161	0.222266
2.02747	0.0879577		FKBP4	sp|Q02790|FKBP4_HUMAN	Peptidyl-prolyl cis-trans isomerase FKBP4 OS=Homo sapiens OX=9606 GN=FKBP4 PE=1 SV=3	64	3.16008	3.05579	3.07631	3.08114					3.19339	3.17841	3.1823	3.17106
1.57203	0.0879329		ZNF646	sp|O15015|ZN646_HUMAN	Zinc finger protein 646 OS=Homo sapiens OX=9606 GN=ZNF646 PE=1 SV=2	13	0.663892	0.701475	0.698649	0.752649					0.744006	0.75818	0.826799	0.839412
3.46576	0.0879265		CRYBG3	sp|Q68DQ2|CRBG3_HUMAN	Very large A-kinase anchor protein OS=Homo sapiens OX=9606 GN=CRYBG3 PE=1 SV=3	40	1.55659	1.54514	1.50673	1.5473					1.61655	1.63209	1.62085	1.63798
3.08816	0.087896		CEP152	sp|O94986|CE152_HUMAN	Centrosomal protein of 152 kDa OS=Homo sapiens OX=9606 GN=CEP152 PE=1 SV=4	23	1.11737	1.1339	1.10941	1.13945					1.17912	1.21015	1.23326	1.22918
1.93272	0.0878767		ARL6IP1	sp|Q15041|AR6P1_HUMAN	ADP-ribosylation factor-like protein 6-interacting protein 1 OS=Homo sapiens OX=9606 GN=ARL6IP1 PE=1 SV=2	7	-0.80763	-0.841061	-0.833171	-0.848937					-0.726225	-0.688977	-0.786619	-0.777471
0.434312	0.0878701		MIGA2	sp|Q7L4E1|MIGA2_HUMAN	Mitoguardin 2 OS=Homo sapiens OX=9606 GN=MIGA2 PE=1 SV=1	3	-2.3311	-2.71622	-2.46465	-2.49756					-2.4118	-2.53436	-2.35368	-2.35822
1.38449	0.087796		SUV39H2	sp|Q9H5I1|SUV92_HUMAN	Histone-lysine N-methyltransferase SUV39H2 OS=Homo sapiens OX=9606 GN=SUV39H2 PE=1 SV=2	3	-2.67936	-2.72505	-2.74036	-2.6059					-2.64495	-2.59351	-2.58535	-2.57568
0.895349	0.0877622		VMA21	sp|Q3ZAQ7|VMA21_HUMAN	Vacuolar ATPase assembly integral membrane protein VMA21 OS=Homo sapiens OX=9606 GN=VMA21 PE=1 SV=1	6	-1.43165	-1.23743	-1.32802	-1.34016					-1.25638	-1.21413	-1.19008	-1.32563
0.536298	0.0877492		DOCK11	tr|A0A0J9YW64|A0A0J9YW64_HUMAN	Dedicator of cytokinesis 11 (Fragment) OS=Homo sapiens OX=9606 GN=DOCK11 PE=1 SV=1	1	-5.32059	-5.4239	-5.24998	-5.37303					-5.22187	-5.39488	-5.31295	-5.0868
1.80292	0.0877401		ITM2C	sp|Q9NQX7|ITM2C_HUMAN	Integral membrane protein 2C OS=Homo sapiens OX=9606 GN=ITM2C PE=1 SV=1	6	-1.66215	-1.65931	-1.68386	-1.59235					-1.61147	-1.53824	-1.55933	-1.53765
0.120754	0.087703		AMOTL2	sp|Q9Y2J4-4|AMOL2_HUMAN	Isoform 4 of Angiomotin-like protein 2 OS=Homo sapiens OX=9606 GN=AMOTL2	1	-9.10441	-9.1542	-8.65264	-8.01831					-8.80013	-8.50369	-8.68742	-8.58751
1.73376	0.0876931		KIDINS220	sp|Q9ULH0|KDIS_HUMAN	Kinase D-interacting substrate of 220 kDa OS=Homo sapiens OX=9606 GN=KIDINS220 PE=1 SV=3	36	0.844309	0.844579	0.865014	0.918728					0.900006	0.947086	0.986793	0.989517
3.18563	0.0875951		STK3	sp|Q13188-2|STK3_HUMAN	Isoform 2 of Serine/threonine-protein kinase 3 OS=Homo sapiens OX=9606 GN=STK3	46	2.29989	2.26711	2.24359	2.27077					2.33685	2.36566	2.36206	2.36718
2.10376	0.0875829		SYNJ1	sp|O43426|SYNJ1_HUMAN	Synaptojanin-1 OS=Homo sapiens OX=9606 GN=SYNJ1 PE=1 SV=2	29	1.12727	1.0696	1.08666	1.14654					1.18092	1.16505	1.20865	1.22578
2.39054	0.0875818		LPCAT1	sp|Q8NF37|PCAT1_HUMAN	Lysophosphatidylcholine acyltransferase 1 OS=Homo sapiens OX=9606 GN=LPCAT1 PE=1 SV=2	12	0.150848	0.187362	0.114285	0.163618					0.221507	0.275429	0.24163	0.227875
2.01481	0.0875553		NPAT	sp|Q14207|NPAT_HUMAN	Protein NPAT OS=Homo sapiens OX=9606 GN=NPAT PE=1 SV=3	13	0.500296	0.496975	0.467017	0.516799					0.523823	0.623003	0.595911	0.588571
1.72841	0.0875157		COG7	sp|P83436|COG7_HUMAN	Conserved oligomeric Golgi complex subunit 7 OS=Homo sapiens OX=9606 GN=COG7 PE=1 SV=1	25	1.39299	1.37824	1.28136	1.34636					1.42402	1.46986	1.43759	1.41755
1.2135	0.087448		KLHDC3	sp|Q9BQ90|KLDC3_HUMAN	Kelch domain-containing protein 3 OS=Homo sapiens OX=9606 GN=KLHDC3 PE=1 SV=1	8	-0.915993	-0.864517	-0.881369	-0.841689					-0.865158	-0.799662	-0.696811	-0.792145
0.378475	0.0874478		XIRP2	sp|A4UGR9-8|XIRP2_HUMAN	Isoform 8 of Xin actin-binding repeat-containing protein 2 OS=Homo sapiens OX=9606 GN=XIRP2	2	-2.82836	-2.904	-2.70648	-2.85932					-2.91913	-2.77131	-2.48336	-2.77457
1.91005	0.0874349		CIC	tr|A0A7P0T9K5|A0A7P0T9K5_HUMAN	Capicua transcriptional repressor OS=Homo sapiens OX=9606 GN=CIC PE=1 SV=1	24	0.776957	0.786424	0.800346	0.83006					0.841209	0.856376	0.930614	0.915327
2.5759	0.0874349		NCK2	sp|O43639|NCK2_HUMAN	Cytoplasmic protein NCK2 OS=Homo sapiens OX=9606 GN=NCK2 PE=1 SV=2	17	0.71043	0.694682	0.640263	0.697852					0.754634	0.763585	0.792146	0.782602
1.28451	0.0874099		FITM2	sp|Q8N6M3|FITM2_HUMAN	Acyl-coenzyme A diphosphatase FITM2 OS=Homo sapiens OX=9606 GN=FITM2 PE=1 SV=1	4	-2.60146	-2.58427	-2.72894	-2.59834					-2.53315	-2.53644	-2.51662	-2.57717
1.67303	0.0873681		BRD7	sp|Q9NPI1-2|BRD7_HUMAN	Isoform 2 of Bromodomain-containing protein 7 OS=Homo sapiens OX=9606 GN=BRD7	25	1.30507	1.28943	1.22562	1.35581					1.36707	1.36536	1.39639	1.39659
2.31144	0.0873555		NFATC1	sp|O95644|NFAC1_HUMAN	Nuclear factor of activated T-cells, cytoplasmic 1 OS=Homo sapiens OX=9606 GN=NFATC1 PE=1 SV=3	13	1.17592	1.17297	1.16448	1.21486					1.23189	1.25447	1.28236	1.30892
2.45385	0.0872833		HNRNPF	sp|P52597|HNRPF_HUMAN	Heterogeneous nuclear ribonucleoprotein F OS=Homo sapiens OX=9606 GN=HNRNPF PE=1 SV=3	33	1.89142	1.87235	1.84354	1.86109					1.92718	1.94796	2.00016	1.94225
1.49064	0.0872372		CTDSPL2	sp|Q05D32|CTSL2_HUMAN	CTD small phosphatase-like protein 2 OS=Homo sapiens OX=9606 GN=CTDSPL2 PE=1 SV=2	19	1.72292	1.66757	1.58782	1.65539					1.74494	1.76145	1.77189	1.70436
0.336811	0.087209		EDIL3	sp|O43854|EDIL3_HUMAN	EGF-like repeat and discoidin I-like domain-containing protein 3 OS=Homo sapiens OX=9606 GN=EDIL3 PE=1 SV=1	4	-3.03453	-3.10702	-3.07306	-3.00175					-3.29051	-2.84776	-2.84596	-2.88328
0.946369	0.0872017		PTGS1	sp|P23219-5|PGH1_HUMAN	Isoform 5 of Prostaglandin G/H synthase 1 OS=Homo sapiens OX=9606 GN=PTGS1	12	-1.3567	-1.1804	-1.16124	-1.23559					-1.18719	-1.13398	-1.15528	-1.10868
2.44534	0.0870842		RFC5	sp|P40937|RFC5_HUMAN	Replication factor C subunit 5 OS=Homo sapiens OX=9606 GN=RFC5 PE=1 SV=1	43	1.96056	1.90432	1.92061	1.96145					2.00863	1.99777	2.04451	2.04437
1.44642	0.0870475		RNASEH2B	sp|Q5TBB1|RNH2B_HUMAN	Ribonuclease H2 subunit B OS=Homo sapiens OX=9606 GN=RNASEH2B PE=1 SV=1	30	2.31248	2.20565	2.21508	2.19287					2.35502	2.33001	2.31602	2.27322
1.24399	0.0870421		MMACHC	sp|Q9Y4U1|MMAC_HUMAN	Cyanocobalamin reductase / alkylcobalamin dealkylase OS=Homo sapiens OX=9606 GN=MMACHC PE=1 SV=3	2	-2.79137	-2.88605	-2.84462	-2.74989					-2.76253	-2.76773	-2.67353	-2.71998
1.72073	0.0870177		MBD1	sp|Q9UIS9-12|MBD1_HUMAN	Isoform 12 of Methyl-CpG-binding domain protein 1 OS=Homo sapiens OX=9606 GN=MBD1	19	1.23785	1.18751	1.27702	1.23464					1.29068	1.28663	1.37236	1.33543
2.67887	0.0870019		HDAC10	sp|Q969S8|HDA10_HUMAN	Polyamine deacetylase HDAC10 OS=Homo sapiens OX=9606 GN=HDAC10 PE=1 SV=1	12	-0.040453	-0.014926	0.00211334	-0.0389395					0.0331955	0.0509477	0.0923328	0.0793266
2.06318	0.0869945		KDM1A	sp|O60341|KDM1A_HUMAN	Lysine-specific histone demethylase 1A OS=Homo sapiens OX=9606 GN=KDM1A PE=1 SV=2	62	2.88362	2.87794	2.79855	2.86302					2.93822	2.9725	2.94386	2.91654
2.46693	0.0869895		HACE1	sp|Q8IYU2|HACE1_HUMAN	E3 ubiquitin-protein ligase HACE1 OS=Homo sapiens OX=9606 GN=HACE1 PE=1 SV=2	4	-1.55671	-1.58341	-1.5924	-1.52769					-1.49806	-1.44602	-1.47684	-1.49133
1.96167	0.0869612		PPP2R5E	sp|Q16537|2A5E_HUMAN	Serine/threonine-protein phosphatase 2A 56 kDa regulatory subunit epsilon isoform OS=Homo sapiens OX=9606 GN=PPP2R5E PE=1 SV=1	15	-0.510932	-0.4966	-0.574099	-0.481589					-0.407237	-0.40715	-0.454861	-0.446128
2.21956	0.0869418		FSCN1	sp|Q16658|FSCN1_HUMAN	Fascin OS=Homo sapiens OX=9606 GN=FSCN1 PE=1 SV=3	52	2.24035	2.18636	2.16778	2.19321					2.30434	2.30813	2.24725	2.27575
0.819085	0.0869397		JADE3	sp|Q92613|JADE3_HUMAN	Protein Jade-3 OS=Homo sapiens OX=9606 GN=JADE3 PE=1 SV=1	7	-1.16258	-1.17256	-1.08107	-1.11414					-1.08707	-1.15519	-0.931205	-1.00913
0.739321	0.0869387		THUMPD2	sp|Q9BTF0|THUM2_HUMAN	THUMP domain-containing protein 2 OS=Homo sapiens OX=9606 GN=THUMPD2 PE=1 SV=2	8	-1.15138	-1.09614	-1.12615	-1.05787					-1.17095	-1.01261	-0.984811	-0.915412
4.75736	0.0869194		NDUFAF7	sp|Q7L592|NDUF7_HUMAN	Protein arginine methyltransferase NDUFAF7, mitochondrial OS=Homo sapiens OX=9606 GN=NDUFAF7 PE=1 SV=1	30	1.62237	1.61043	1.59146	1.60437					1.68593	1.69448	1.69635	1.69954
2.84208	0.0868965		EHMT1	sp|Q9H9B1|EHMT1_HUMAN	Histone-lysine N-methyltransferase EHMT1 OS=Homo sapiens OX=9606 GN=EHMT1 PE=1 SV=4	34	1.52564	1.49965	1.49595	1.54193					1.57042	1.60528	1.62006	1.61499
2.78712	0.0868191		TMF1	sp|P82094|TMF1_HUMAN	TATA element modulatory factor OS=Homo sapiens OX=9606 GN=TMF1 PE=1 SV=2	43	2.14682	2.10076	2.13024	2.1413					2.1956	2.19699	2.24595	2.22785
1.52567	0.0867881		ECSIT	sp|Q9BQ95|ECSIT_HUMAN	Evolutionarily conserved signaling intermediate in Toll pathway, mitochondrial OS=Homo sapiens OX=9606 GN=ECSIT PE=1 SV=1	19	0.737276	0.668567	0.701065	0.730049					0.753613	0.748936	0.828674	0.852885
1.17458	0.0867571		COA1	sp|Q9GZY4|COA1_HUMAN	Cytochrome c oxidase assembly factor 1 homolog OS=Homo sapiens OX=9606 GN=COA1 PE=1 SV=1	6	-2.10474	-2.11312	-2.06257	-2.10347					-2.00249	-2.08195	-2.04346	-1.90898
1.94216	0.0867292		PPHLN1	sp|Q8NEY8-3|PPHLN_HUMAN	Isoform 3 of Periphilin-1 OS=Homo sapiens OX=9606 GN=PPHLN1	15	-0.121613	-0.119232	-0.17537	-0.193196					-0.0721989	-0.0487075	-0.105134	-0.0364542
1.6666	0.0866328		STAU2	sp|Q9NUL3|STAU2_HUMAN	Double-stranded RNA-binding protein Staufen homolog 2 OS=Homo sapiens OX=9606 GN=STAU2 PE=1 SV=2	45	2.96636	2.87349	2.83757	2.86944					2.98265	2.97899	2.96766	2.96409
0.299841	0.0866231		TMEM129	sp|A0AVI4|TM129_HUMAN	E3 ubiquitin-protein ligase TM129 OS=Homo sapiens OX=9606 GN=TMEM129 PE=1 SV=1	1	-5.35958	-5.58014	-5.30568	-5.09534					-5.28614	-5.22578	-5.07532	-5.40702
0.911916	0.0865655		G6PC3	sp|Q9BUM1|G6PC3_HUMAN	Glucose-6-phosphatase 3 OS=Homo sapiens OX=9606 GN=G6PC3 PE=1 SV=2	2	-3.87533	-3.70938	-3.84127	-3.72187					-3.6795	-3.74593	-3.73295	-3.64322
1.38902	0.0865589		WASF1	sp|Q92558|WASF1_HUMAN	Actin-binding protein WASF1 OS=Homo sapiens OX=9606 GN=WASF1 PE=1 SV=1	9	-1.44207	-1.52715	-1.39615	-1.42818					-1.40232	-1.37558	-1.31666	-1.35276
1.76695	0.0865132		PKM	tr|A0A8V8TNX9|A0A8V8TNX9_HUMAN	Pyruvate kinase OS=Homo sapiens OX=9606 GN=PKM PE=1 SV=1	19	0.507438	0.470291	0.481565	0.513593					0.573007	0.580747	0.523118	0.642067
1.84527	0.0864624		TBC1D22A	sp|Q8WUA7|TB22A_HUMAN	TBC1 domain family member 22A OS=Homo sapiens OX=9606 GN=TBC1D22A PE=1 SV=2	9	-0.821667	-0.829554	-0.891749	-0.800754					-0.777562	-0.777096	-0.722751	-0.720465
0.722505	0.0864338		AXL	sp|P30530|UFO_HUMAN	Tyrosine-protein kinase receptor UFO OS=Homo sapiens OX=9606 GN=AXL PE=1 SV=4	19	-1.23842	-1.33029	-1.25576	-1.22114					-1.06984	-1.13684	-1.32161	-1.17159
1.40246	0.0863627		NLE1	sp|Q9NVX2|NLE1_HUMAN	Notchless protein homolog 1 OS=Homo sapiens OX=9606 GN=NLE1 PE=1 SV=4	24	1.80304	1.69403	1.82052	1.78504					1.89504	1.84664	1.88515	1.82125
0.582933	0.0863098		POMT1	sp|Q9Y6A1|POMT1_HUMAN	Protein O-mannosyl-transferase 1 OS=Homo sapiens OX=9606 GN=POMT1 PE=1 SV=3	1	-3.68881	-3.52674	-3.69722	-3.84252					-3.65753	-3.63104	-3.58125	-3.54024
1.31399	0.0862867		CAST	sp|P20810-6|ICAL_HUMAN	Isoform 6 of Calpastatin OS=Homo sapiens OX=9606 GN=CAST	60	1.19734	1.16445	1.18712	1.121					1.30203	1.28494	1.16529	1.26279
2.34313	0.0862752		YTHDC1	sp|Q96MU7|YTDC1_HUMAN	YTH domain-containing protein 1 OS=Homo sapiens OX=9606 GN=YTHDC1 PE=1 SV=3	24	1.06576	1.11429	1.08417	1.13139					1.19401	1.19781	1.14683	1.20206
2.50688	0.0862309		TYW3	sp|Q6IPR3|TYW3_HUMAN	tRNA wybutosine-synthesizing protein 3 homolog OS=Homo sapiens OX=9606 GN=TYW3 PE=1 SV=2	10	-0.523106	-0.551494	-0.518955	-0.520171					-0.480675	-0.448552	-0.401247	-0.438329
0.895662	0.0862156		SZT2	sp|Q5T011|SZT2_HUMAN	KICSTOR complex protein SZT2 OS=Homo sapiens OX=9606 GN=SZT2 PE=1 SV=3	8	-1.19227	-1.14344	-1.06534	-1.14979					-1.15979	-1.06949	-0.993698	-0.982998
1.47634	0.0861534		BCORL1	sp|Q5H9F3|BCORL_HUMAN	BCL-6 corepressor-like protein 1 OS=Homo sapiens OX=9606 GN=BCORL1 PE=1 SV=2	17	-0.107121	-0.112591	-0.0917082	-0.0391159					-0.0572395	-0.02249	0.00586319	0.0679445
1.58904	0.0861491		DCLRE1C	sp|Q96SD1|DCR1C_HUMAN	Protein artemis OS=Homo sapiens OX=9606 GN=DCLRE1C PE=1 SV=2	10	-0.824919	-0.782712	-0.788184	-0.802453					-0.75167	-0.768032	-0.681853	-0.652117
1.4645	0.086126		IRF2BP1	sp|Q8IU81|I2BP1_HUMAN	Interferon regulatory factor 2-binding protein 1 OS=Homo sapiens OX=9606 GN=IRF2BP1 PE=1 SV=1	20	1.01336	0.941103	0.922	0.960177					0.976348	1.08467	1.07713	1.043
0.94017	0.0861253		ARV1	sp|Q9H2C2|ARV1_HUMAN	Protein ARV1 OS=Homo sapiens OX=9606 GN=ARV1 PE=1 SV=1	5	-1.57537	-1.59296	-1.74128	-1.64604					-1.58255	-1.51692	-1.49538	-1.6163
0.696706	0.0861222		ITPKA	sp|P23677|IP3KA_HUMAN	Inositol-trisphosphate 3-kinase A OS=Homo sapiens OX=9606 GN=ITPKA PE=1 SV=1	2	-4.84013	-4.93441	-4.85579	-4.70265					-4.81808	-4.79701	-4.67091	-4.7025
2.6846	0.086099		UBE4A	sp|Q14139-2|UBE4A_HUMAN	Isoform 2 of Ubiquitin conjugation factor E4 A OS=Homo sapiens OX=9606 GN=UBE4A	31	1.54838	1.53762	1.51573	1.58247					1.60482	1.63985	1.64304	1.64088
1.37948	0.0860442		ENO1	sp|P06733|ENOA_HUMAN	Alpha-enolase OS=Homo sapiens OX=9606 GN=ENO1 PE=1 SV=2	123	3.74455	3.69094	3.6483	3.64989					3.74185	3.75157	3.74186	3.84258
0.960308	0.0860077		SNAP47	sp|Q5SQN1|SNP47_HUMAN	Synaptosomal-associated protein 47 OS=Homo sapiens OX=9606 GN=SNAP47 PE=1 SV=3	2	-2.5405	-2.63315	-2.52031	-2.57323					-2.59291	-2.45518	-2.41604	-2.45904
1.6296	0.085987		TUBB2A	sp|Q13885|TBB2A_HUMAN	Tubulin beta-2A chain OS=Homo sapiens OX=9606 GN=TUBB2A PE=1 SV=1	51	1.71214	1.60936	1.7247	1.68122					1.77728	1.73672	1.79353	1.76383
0.544048	0.0859565		SRPX	sp|P78539|SRPX_HUMAN	Sushi repeat-containing protein SRPX OS=Homo sapiens OX=9606 GN=SRPX PE=1 SV=1	8	-4.09827	-4.22358	-4.17085	-4.06369					-4.02356	-4.24083	-3.98952	-3.95864
0.975721	0.0859388		SFXN2	sp|Q96NB2|SFXN2_HUMAN	Sideroflexin-2 OS=Homo sapiens OX=9606 GN=SFXN2 PE=1 SV=2	2	-1.91848	-1.87345	-1.92356	-1.84083					-1.9124	-1.78636	-1.79786	-1.71595
1.1294	0.0859095		PPP1R37	sp|O75864|PPR37_HUMAN	Protein phosphatase 1 regulatory subunit 37 OS=Homo sapiens OX=9606 GN=PPP1R37 PE=1 SV=4	3	-2.02986	-1.99424	-2.01326	-2.04443					-1.95533	-2.02829	-1.84705	-1.90749
2.2474	0.0858976		EPN2	sp|O95208|EPN2_HUMAN	Epsin-2 OS=Homo sapiens OX=9606 GN=EPN2 PE=1 SV=3	7	-1.09198	-1.12155	-1.09318	-1.05537					-0.974925	-1.0026	-1.04705	-0.993917
2.785	0.0858475		RABGAP1	sp|Q9Y3P9|RBGP1_HUMAN	Rab GTPase-activating protein 1 OS=Homo sapiens OX=9606 GN=RABGAP1 PE=1 SV=3	37	1.81812	1.75837	1.79247	1.81474					1.85946	1.8873	1.89641	1.88391
1.77861	0.0857946		ASTE1	sp|Q2TB18|ASTE1_HUMAN	Protein asteroid homolog 1 OS=Homo sapiens OX=9606 GN=ASTE1 PE=1 SV=1	7	-0.774784	-0.839611	-0.810025	-0.77133					-0.734273	-0.722372	-0.652945	-0.742983
0.998559	0.0857898		FDPS	sp|P14324|FPPS_HUMAN	Farnesyl pyrophosphate synthase OS=Homo sapiens OX=9606 GN=FDPS PE=1 SV=4	23	1.01319	0.955381	0.83753	0.946249					1.06143	1.06828	0.965724	1.00007
2.31519	0.0857359		ESD	sp|P10768|ESTD_HUMAN	S-formylglutathione hydrolase OS=Homo sapiens OX=9606 GN=ESD PE=1 SV=2	31	2.45091	2.42969	2.38353	2.44607					2.48952	2.5481	2.50775	2.50778
1.90874	0.0856661		ESYT2	sp|A0FGR8-2|ESYT2_HUMAN	Isoform 2 of Extended synaptotagmin-2 OS=Homo sapiens OX=9606 GN=ESYT2	52	2.68755	2.6652	2.61016	2.68627					2.70171	2.7595	2.7764	2.75424
2.11641	0.0855662		LRBA	sp|P50851|LRBA_HUMAN	Lipopolysaccharide-responsive and beige-like anchor protein OS=Homo sapiens OX=9606 GN=LRBA PE=1 SV=4	52	2.39879	2.40749	2.33953	2.34271					2.42275	2.47202	2.47633	2.45969
1.44318	0.0855132		GAMT	sp|Q14353|GAMT_HUMAN	Guanidinoacetate N-methyltransferase OS=Homo sapiens OX=9606 GN=GAMT PE=1 SV=1	10	-0.641079	-0.674532	-0.605485	-0.551064					-0.573825	-0.509655	-0.497229	-0.549398
0.793597	0.0854964		HOMEZ	sp|Q8IX15-3|HOMEZ_HUMAN	Isoform 2 of Homeobox and leucine zipper protein Homez OS=Homo sapiens OX=9606 GN=HOMEZ	4	-2.39979	-2.46421	-2.45231	-2.53737					-2.42159	-2.43557	-2.41179	-2.24276
1.66758	0.0854958		USP31	sp|Q70CQ4|UBP31_HUMAN	Ubiquitin carboxyl-terminal hydrolase 31 OS=Homo sapiens OX=9606 GN=USP31 PE=2 SV=2	5	-2.53347	-2.47984	-2.48909	-2.40181					-2.40027	-2.39503	-2.38242	-2.38451
0.935962	0.0854396		ZNF407	sp|Q9C0G0|ZN407_HUMAN	Zinc finger protein 407 OS=Homo sapiens OX=9606 GN=ZNF407 PE=1 SV=2	14	0.423325	0.388836	0.444622	0.497437					0.423342	0.497873	0.608672	0.566092
1.81291	0.0854119		UVRAG	sp|Q9P2Y5|UVRAG_HUMAN	UV radiation resistance-associated gene protein OS=Homo sapiens OX=9606 GN=UVRAG PE=1 SV=1	26	0.977624	0.963431	0.881424	0.948916					1.01609	0.998855	1.06441	1.03368
2.04359	0.0853819		SEC24D	sp|O94855-2|SC24D_HUMAN	Isoform 2 of Protein transport protein Sec24D OS=Homo sapiens OX=9606 GN=SEC24D	48	2.42107	2.40053	2.32787	2.41504					2.46106	2.47871	2.49294	2.47333
1.61657	0.0853707		MGMT	sp|P16455|MGMT_HUMAN	Methylated-DNA--protein-cysteine methyltransferase OS=Homo sapiens OX=9606 GN=MGMT PE=1 SV=1	8	-1.19358	-1.21694	-1.21142	-1.15857					-1.1481	-1.1034	-1.14692	-1.04061
2.15275	0.0853518		NDUFAF1	sp|Q9Y375|CIA30_HUMAN	Complex I intermediate-associated protein 30, mitochondrial OS=Homo sapiens OX=9606 GN=NDUFAF1 PE=1 SV=2	18	1.05904	1.07954	1.06386	1.07469					1.0924	1.17479	1.17643	1.17492
1.69111	0.0853132		YEATS2	sp|Q9ULM3|YETS2_HUMAN	YEATS domain-containing protein 2 OS=Homo sapiens OX=9606 GN=YEATS2 PE=1 SV=2	17	0.118587	0.109501	0.135251	0.170383					0.151135	0.223849	0.239699	0.260291
1.6596	0.0853077		CPM	sp|P14384|CBPM_HUMAN	Carboxypeptidase M OS=Homo sapiens OX=9606 GN=CPM PE=1 SV=2	9	0.482914	0.466227	0.396844	0.461356					0.485816	0.524133	0.562409	0.576213
1.83625	0.0852829		CKLF	sp|Q9UBR5|CKLF_HUMAN	Chemokine-like factor OS=Homo sapiens OX=9606 GN=CKLF PE=1 SV=1	3	-1.43042	-1.41517	-1.4746	-1.40349					-1.37873	-1.35019	-1.36449	-1.28915
1.07776	0.0852331		RANBP2	tr|A0A8V8TMX6|A0A8V8TMX6_HUMAN	RAN binding protein 2 (Fragment) OS=Homo sapiens OX=9606 GN=RANBP2 PE=1 SV=1	3	-1.57194	-1.50138	-1.40579	-1.57784					-1.45229	-1.43467	-1.41353	-1.41552
2.11122	0.0852014		NGLY1	sp|Q96IV0|NGLY1_HUMAN	Peptide-N(4)-(N-acetyl-beta-glucosaminyl)asparagine amidase OS=Homo sapiens OX=9606 GN=NGLY1 PE=1 SV=1	24	1.50937	1.4695	1.41254	1.4782					1.53877	1.55052	1.5753	1.54582
3.69085	0.0851246		EP400	sp|Q96L91|EP400_HUMAN	E1A-binding protein p400 OS=Homo sapiens OX=9606 GN=EP400 PE=1 SV=4	58	2.13689	2.12903	2.12551	2.14574					2.19085	2.22458	2.23152	2.23072
2.89328	0.0850834		HVCN1	sp|Q96D96|HVCN1_HUMAN	Voltage-gated hydrogen channel 1 OS=Homo sapiens OX=9606 GN=HVCN1 PE=1 SV=1	19	1.5069	1.54964	1.51315	1.49876					1.58822	1.61919	1.6192	1.58218
1.0121	0.0850662		DNAJC30	sp|Q96LL9|DJC30_HUMAN	DnaJ homolog subfamily C member 30, mitochondrial OS=Homo sapiens OX=9606 GN=DNAJC30 PE=1 SV=3	3	-1.00977	-1.02944	-1.10616	-1.11189					-1.04411	-1.02874	-0.898331	-0.945802
1.16541	0.0849673		HOOK2	sp|Q96ED9|HOOK2_HUMAN	Protein Hook homolog 2 OS=Homo sapiens OX=9606 GN=HOOK2 PE=1 SV=3	13	-0.134662	-0.242886	-0.258731	-0.153014					-0.166797	-0.0595984	-0.119097	-0.103931
1.19289	0.0849596		BUB1	sp|O43683|BUB1_HUMAN	Mitotic checkpoint serine/threonine-protein kinase BUB1 OS=Homo sapiens OX=9606 GN=BUB1 PE=1 SV=1	18	-1.07637	-1.05639	-1.03963	-1.12769					-1.02438	-0.967885	-1.05737	-0.910602
0.409507	0.0849527		CNBP	sp|P62633-4|CNBP_HUMAN	Isoform 4 of CCHC-type zinc finger nucleic acid binding protein OS=Homo sapiens OX=9606 GN=CNBP	22	1.17164	0.957416	1.21653	0.910566					1.2565	1.09984	1.20716	1.03246
0.586941	0.0849043		ZNF114	sp|Q8NC26|ZN114_HUMAN	Zinc finger protein 114 OS=Homo sapiens OX=9606 GN=ZNF114 PE=1 SV=1	4	-2.99387	-3.05554	-2.87137	-2.94202					-2.94788	-2.98763	-2.84981	-2.73787
2.08793	0.0848056		PPP2R2D	sp|Q66LE6|2ABD_HUMAN	Serine/threonine-protein phosphatase 2A 55 kDa regulatory subunit B delta isoform OS=Homo sapiens OX=9606 GN=PPP2R2D PE=1 SV=1	7	-1.30698	-1.27486	-1.27273	-1.20967					-1.18736	-1.19798	-1.16039	-1.17929
1.01905	0.0847914		PEX7	sp|O00628|PEX7_HUMAN	Peroxisomal targeting signal 2 receptor OS=Homo sapiens OX=9606 GN=PEX7 PE=1 SV=1	2	-2.61305	-2.64145	-2.67797	-2.68772					-2.62935	-2.60924	-2.45504	-2.58741
1.12477	0.0847613		PSMG4	sp|Q5JS54-2|PSMG4_HUMAN	Isoform 2 of Proteasome assembly chaperone 4 OS=Homo sapiens OX=9606 GN=PSMG4	8	-0.929904	-1.00744	-1.02198	-0.95461					-0.962048	-0.905316	-0.803856	-0.903669
1.61276	0.0847198		DPH1	sp|Q9BZG8-1|DPH1_HUMAN	Isoform 1 of 2-(3-amino-3-carboxypropyl)histidine synthase subunit 1 OS=Homo sapiens OX=9606 GN=DPH1	14	-0.0322542	-0.108682	-0.0755835	-0.020648					0.0510569	-0.0171227	0.0663614	0.00141621
0.565197	0.0846711		PRKAB1	sp|Q9Y478|AAKB1_HUMAN	5'-AMP-activated protein kinase subunit beta-1 OS=Homo sapiens OX=9606 GN=PRKAB1 PE=1 SV=4	6	-1.65622	-1.54072	-1.57775	-1.43842					-1.58773	-1.45563	-1.50016	-1.33091
1.1956	0.0846165		FBXL3	sp|Q9UKT7|FBXL3_HUMAN	F-box/LRR-repeat protein 3 OS=Homo sapiens OX=9606 GN=FBXL3 PE=1 SV=1	4	-2.03475	-2.00229	-2.05053	-1.95816					-1.99797	-1.93794	-1.84617	-1.92518
0.57515	0.0845793		CDIP1	sp|Q9H305|CDIP1_HUMAN	Cell death-inducing p53-target protein 1 OS=Homo sapiens OX=9606 GN=CDIP1 PE=1 SV=1	1	-5.01022	-5.01805	-4.9443	-4.91771					-5.01026	-4.98059	-4.74075	-4.82037
0.41355	0.084566		PPP1R14C	sp|Q8TAE6|PP14C_HUMAN	Protein phosphatase 1 regulatory subunit 14C OS=Homo sapiens OX=9606 GN=PPP1R14C PE=1 SV=3	4	-1.98659	-1.93066	-1.87871	-1.67004					-1.89805	-1.86583	-1.6686	-1.69525
1.62136	0.0845264		CNNM3	sp|Q8NE01|CNNM3_HUMAN	Metal transporter CNNM3 OS=Homo sapiens OX=9606 GN=CNNM3 PE=1 SV=1	16	0.350205	0.372581	0.320424	0.425842					0.400578	0.475074	0.463834	0.467672
1.56396	0.0845209		PFN1	sp|P07737|PROF1_HUMAN	Profilin-1 OS=Homo sapiens OX=9606 GN=PFN1 PE=1 SV=2	61	3.30352	3.30928	3.23802	3.24478					3.35794	3.35801	3.30446	3.41327
0.897656	0.084515		SYNCRIP	sp|O60506-3|HNRPQ_HUMAN	Isoform 3 of Heterogeneous nuclear ribonucleoprotein Q OS=Homo sapiens OX=9606 GN=SYNCRIP	2	-1.7628	-1.8379	-1.76126	-1.83454					-1.76892	-1.78163	-1.595	-1.71289
0.834505	0.0843955		RNPEPL1	sp|Q9HAU8|RNPL1_HUMAN	Aminopeptidase RNPEPL1 OS=Homo sapiens OX=9606 GN=RNPEPL1 PE=1 SV=3	4	-2.08571	-1.96634	-2.08042	-1.96654					-1.96521	-2.02008	-1.93638	-1.83976
2.10484	0.0843929		TTC4	sp|O95801|TTC4_HUMAN	Tetratricopeptide repeat protein 4 OS=Homo sapiens OX=9606 GN=TTC4 PE=1 SV=3	21	0.896621	0.855205	0.837416	0.857736					0.918096	0.968061	0.914369	0.984023
1.09962	0.0843865		GALNT4	sp|Q8N4A0|GALT4_HUMAN	Polypeptide N-acetylgalactosaminyltransferase 4 OS=Homo sapiens OX=9606 GN=GALNT4 PE=1 SV=2	9	-1.54836	-1.58813	-1.55686	-1.5107					-1.57451	-1.45147	-1.4218	-1.41874
0.911329	0.0843858		MAP4	sp|P27816|MAP4_HUMAN	Microtubule-associated protein 4 OS=Homo sapiens OX=9606 GN=MAP4 PE=1 SV=3	117	3.27242	3.16288	3.15294	3.09578					3.33986	3.24192	3.20716	3.23263
1.55558	0.0842503		RAD17	sp|O75943|RAD17_HUMAN	Cell cycle checkpoint protein RAD17 OS=Homo sapiens OX=9606 GN=RAD17 PE=1 SV=2	18	0.454834	0.448784	0.509626	0.557122					0.542013	0.569732	0.609678	0.585944
0.522351	0.0842482		PPP2R5B	sp|Q15173|2A5B_HUMAN	Serine/threonine-protein phosphatase 2A 56 kDa regulatory subunit beta isoform OS=Homo sapiens OX=9606 GN=PPP2R5B PE=1 SV=1	4	-3.18556	-3.45076	-3.50959	-3.29502					-3.289	-3.25024	-3.27374	-3.29096
1.59581	0.0842363		PUS7L	sp|Q9H0K6|PUS7L_HUMAN	Pseudouridylate synthase PUS7L OS=Homo sapiens OX=9606 GN=PUS7L PE=1 SV=1	21	0.639201	0.581918	0.629806	0.696453					0.680024	0.718651	0.72746	0.758187
1.93661	0.0842329		PAPSS1	sp|O43252|PAPS1_HUMAN	Bifunctional 3'-phosphoadenosine 5'-phosphosulfate synthase 1 OS=Homo sapiens OX=9606 GN=PAPSS1 PE=1 SV=2	32	2.02357	1.95114	1.93894	1.99626					2.03012	2.07106	2.09065	2.05501
1.84247	0.0841621		PNISR	sp|Q8TF01|PNISR_HUMAN	Arginine/serine-rich protein PNISR OS=Homo sapiens OX=9606 GN=PNISR PE=1 SV=2	21	0.801314	0.788886	0.862702	0.785321					0.906446	0.911764	0.913364	0.843298
0.180601	0.0841572		SYTL2	sp|Q9HCH5-8|SYTL2_HUMAN	Isoform 6 of Synaptotagmin-like protein 2 OS=Homo sapiens OX=9606 GN=SYTL2	3	-5.70627	-5.22143	-5.4053	-5.00245					-5.32816	-5.22667	-5.46921	-4.97479
1.66484	0.0841213		NPRL3	sp|Q12980|NPRL3_HUMAN	GATOR complex protein NPRL3 OS=Homo sapiens OX=9606 GN=NPRL3 PE=1 SV=1	15	-0.14286	-0.0789318	-0.0898438	-0.032258					-0.0372086	-0.00620413	0.0367384	-0.000734329
3.12286	0.0841106		TTF1	sp|Q15361|TTF1_HUMAN	Transcription termination factor 1 OS=Homo sapiens OX=9606 GN=TTF1 PE=1 SV=3	18	0.482245	0.487413	0.489136	0.473635					0.541534	0.568501	0.602258	0.556579
0.63419	0.0840621		ING2	sp|Q9H160|ING2_HUMAN	Inhibitor of growth protein 2 OS=Homo sapiens OX=9606 GN=ING2 PE=1 SV=2	4	-2.86084	-3.04035	-2.95053	-2.83508					-2.82614	-2.95657	-2.75349	-2.81435
1.5254	0.0840597		KCTD20	sp|Q7Z5Y7|KCD20_HUMAN	BTB/POZ domain-containing protein KCTD20 OS=Homo sapiens OX=9606 GN=KCTD20 PE=1 SV=1	5	-2.34012	-2.39485	-2.44603	-2.35075					-2.34692	-2.3008	-2.27145	-2.27636
1.62633	0.0838803		WDR4	sp|P57081|WDR4_HUMAN	tRNA (guanine-N(7)-)-methyltransferase non-catalytic subunit WDR4 OS=Homo sapiens OX=9606 GN=WDR4 PE=1 SV=2	20	1.46294	1.35	1.4005	1.41445					1.46887	1.47688	1.53627	1.48139
2.78789	0.0838646		FCHO1	sp|O14526|FCHO1_HUMAN	F-BAR domain only protein 1 OS=Homo sapiens OX=9606 GN=FCHO1 PE=1 SV=2	23	1.70772	1.70548	1.66434	1.713					1.75013	1.79299	1.78642	1.79644
2.08174	0.0838093		DIS3L	sp|Q8TF46|DI3L1_HUMAN	DIS3-like exonuclease 1 OS=Homo sapiens OX=9606 GN=DIS3L PE=1 SV=2	28	1.88087	1.8401	1.89473	1.90245					1.93326	1.93962	2.00447	1.97604
0.639311	0.083776		DCAF15	sp|Q66K64|DCA15_HUMAN	DDB1- and CUL4-associated factor 15 OS=Homo sapiens OX=9606 GN=DCAF15 PE=1 SV=1	5	-3.28321	-3.02687	-3.13368	-3.12929					-2.98638	-3.14881	-3.0417	-3.06106
2.75532	0.0837642		PCBP1	sp|Q15365|PCBP1_HUMAN	Poly(rC)-binding protein 1 OS=Homo sapiens OX=9606 GN=PCBP1 PE=1 SV=2	33	0.735414	0.687068	0.756455	0.714054					0.793056	0.806167	0.813995	0.814829
3.08459	0.0836893		HASPIN	sp|Q8TF76|HASP_HUMAN	Serine/threonine-protein kinase haspin OS=Homo sapiens OX=9606 GN=HASPIN PE=1 SV=3	6	-1.12973	-1.08462	-1.10384	-1.07394					-1.01415	-1.02368	-1.02141	-0.998143
2.82733	0.0836869		TRIP4	sp|Q15650|TRIP4_HUMAN	Activating signal cointegrator 1 OS=Homo sapiens OX=9606 GN=TRIP4 PE=1 SV=4	29	1.53527	1.48291	1.49081	1.48264					1.5796	1.55849	1.59322	1.59507
2.44357	0.0836824		GEMIN2	sp|O14893|GEMI2_HUMAN	Gem-associated protein 2 OS=Homo sapiens OX=9606 GN=GEMIN2 PE=1 SV=1	6	-0.271369	-0.285424	-0.329005	-0.247418					-0.201638	-0.199465	-0.184525	-0.212859
0.675582	0.0836605		CCDC59	sp|Q9P031|TAP26_HUMAN	Thyroid transcription factor 1-associated protein 26 OS=Homo sapiens OX=9606 GN=CCDC59 PE=1 SV=2	8	-0.981739	-0.988669	-0.827818	-0.89648					-0.935659	-0.897473	-0.73934	-0.787592
0.466793	0.083643		ZNF440	sp|Q8IYI8|ZN440_HUMAN	Zinc finger protein 440 OS=Homo sapiens OX=9606 GN=ZNF440 PE=1 SV=1	4	-2.8867	-2.91461	-2.66039	-2.69137					-2.75492	-2.81239	-2.64316	-2.60802
2.67286	0.0836233		CDK5RAP1	sp|Q96SZ6-3|CK5P1_HUMAN	Isoform 3 of Mitochondrial tRNA methylthiotransferase CDK5RAP1 OS=Homo sapiens OX=9606 GN=CDK5RAP1	21	-0.45105	-0.437953	-0.405055	-0.410809					-0.37538	-0.342061	-0.334653	-0.31828
1.94945	0.0836011		DCAF10	sp|Q5QP82|DCA10_HUMAN	DDB1- and CUL4-associated factor 10 OS=Homo sapiens OX=9606 GN=DCAF10 PE=1 SV=1	9	-0.913232	-0.957927	-0.962387	-0.882621					-0.883922	-0.840379	-0.825522	-0.831939
1.41089	0.0835575		SETD1B	sp|Q9UPS6|SET1B_HUMAN	Histone-lysine N-methyltransferase SETD1B OS=Homo sapiens OX=9606 GN=SETD1B PE=1 SV=3	15	-0.275243	-0.208188	-0.194191	-0.223145					-0.200506	-0.165554	-0.0796633	-0.120814
1.7333	0.0835191		QSER1	sp|Q2KHR3|QSER1_HUMAN	Glutamine and serine-rich protein 1 OS=Homo sapiens OX=9606 GN=QSER1 PE=1 SV=3	22	0.589919	0.54462	0.541746	0.585098					0.583002	0.659675	0.666455	0.686327
1.77246	0.0835043		MMUT	sp|P22033|MUTA_HUMAN	Methylmalonyl-CoA mutase, mitochondrial OS=Homo sapiens OX=9606 GN=MMUT PE=1 SV=4	24	1.86935	1.88296	1.79339	1.80675					1.88652	1.92277	1.94114	1.93602
0.783007	0.0834869		CNST	sp|Q6PJW8|CNST_HUMAN	Consortin OS=Homo sapiens OX=9606 GN=CNST PE=1 SV=3	4	-2.19342	-2.17223	-2.28791	-2.21315					-2.2389	-2.06845	-2.18208	-2.04333
3.17176	0.083459		ARHGAP45	sp|Q92619|HMHA1_HUMAN	Rho GTPase-activating protein 45 OS=Homo sapiens OX=9606 GN=ARHGAP45 PE=1 SV=2	64	3.06531	3.01655	3.02982	3.01622					3.11041	3.12662	3.12366	3.10105
1.54438	0.0834566		SRD5A3	sp|Q9H8P0|PORED_HUMAN	Polyprenol reductase OS=Homo sapiens OX=9606 GN=SRD5A3 PE=1 SV=1	4	-1.35425	-1.29145	-1.36651	-1.33083					-1.31295	-1.22107	-1.20752	-1.26768
1.93939	0.0834409		MPND	sp|Q8N594|MPND_HUMAN	MPN domain-containing protein OS=Homo sapiens OX=9606 GN=MPND PE=1 SV=1	4	-2.17734	-2.16726	-2.215	-2.11346					-2.09626	-2.05748	-2.08267	-2.10289
0.619332	0.0833881		SFT2D2	sp|O95562|SFT2B_HUMAN	Vesicle transport protein SFT2B OS=Homo sapiens OX=9606 GN=SFT2D2 PE=1 SV=1	2	-3.59344	-3.69378	-3.79932	-3.86056					-3.70591	-3.58543	-3.66173	-3.66047
2.88413	0.0833551		SNX2	sp|O60749|SNX2_HUMAN	Sorting nexin-2 OS=Homo sapiens OX=9606 GN=SNX2 PE=1 SV=2	41	2.10807	2.06635	2.04771	2.05598					2.1442	2.15958	2.1666	2.14115
1.24308	0.0832809		POTEI	sp|P0CG38|POTEI_HUMAN	POTE ankyrin domain family member I OS=Homo sapiens OX=9606 GN=POTEI PE=3 SV=1	79	2.96698	2.92717	2.98198	2.99388					2.99701	2.99836	3.07867	3.1291
2.9125	0.0831996		ANAPC10	sp|Q9UM13|APC10_HUMAN	Anaphase-promoting complex subunit 10 OS=Homo sapiens OX=9606 GN=ANAPC10 PE=1 SV=1	7	-0.227676	-0.273237	-0.224113	-0.255082					-0.178141	-0.159394	-0.171069	-0.138706
1.09094	0.0831944		TMEM259	sp|Q4ZIN3|MBRL_HUMAN	Membralin OS=Homo sapiens OX=9606 GN=TMEM259 PE=1 SV=1	4	-1.37652	-1.37422	-1.29178	-1.4053					-1.34912	-1.21403	-1.23981	-1.3121
1.96546	0.0831016		GANC	sp|Q8TET4|GANC_HUMAN	Neutral alpha-glucosidase C OS=Homo sapiens OX=9606 GN=GANC PE=2 SV=3	3	-2.12033	-2.14359	-2.0875	-2.13656					-2.03774	-2.05326	-1.98709	-2.07749
1.05748	0.0830656		PLS1	sp|Q14651|PLSI_HUMAN	Plastin-1 OS=Homo sapiens OX=9606 GN=PLS1 PE=1 SV=2	33	0.919911	0.922541	0.810083	0.863061					0.953997	1.02549	0.880771	0.987606
1.02197	0.0830454		C9orf85	sp|Q96MD7-1|CI085_HUMAN	Isoform 2 of Uncharacterized protein C9orf85 OS=Homo sapiens OX=9606 GN=C9orf85	4	-1.13844	-1.17563	-1.04204	-1.03384					-1.0116	-1.07447	-0.963919	-1.0078
1.8139	0.0829295		SERPINB8	sp|P50452|SPB8_HUMAN	Serpin B8 OS=Homo sapiens OX=9606 GN=SERPINB8 PE=1 SV=2	40	2.57274	2.50683	2.45993	2.49147					2.5945	2.60547	2.59013	2.57257
1.53082	0.0829192		RBL1	sp|P28749|RBL1_HUMAN	Retinoblastoma-like protein 1 OS=Homo sapiens OX=9606 GN=RBL1 PE=1 SV=3	15	0.46816	0.487141	0.473248	0.456079					0.468804	0.583503	0.584847	0.57915
1.36197	0.0829136		DTWD2	sp|Q8NBA8|DTWD2_HUMAN	tRNA-uridine aminocarboxypropyltransferase 2 OS=Homo sapiens OX=9606 GN=DTWD2 PE=1 SV=1	3	-3.23548	-3.10449	-3.16906	-3.1654					-3.07114	-3.04339	-3.12943	-3.09882
1.59926	0.0829121		EIF3G	tr|K7ENA8|K7ENA8_HUMAN	Eukaryotic translation initiation factor 3 subunit G (Fragment) OS=Homo sapiens OX=9606 GN=EIF3G PE=1 SV=1	28	0.949526	0.872849	0.903198	0.892166					0.929677	0.988591	0.990169	1.04095
3.08799	0.0829097		CPOX	sp|P36551|HEM6_HUMAN	Oxygen-dependent coproporphyrinogen-III oxidase, mitochondrial OS=Homo sapiens OX=9606 GN=CPOX PE=1 SV=3	36	1.7283	1.69703	1.68634	1.67202					1.76683	1.79564	1.77612	1.77673
0.546928	0.082852		HERC3	sp|Q15034|HERC3_HUMAN	Probable E3 ubiquitin-protein ligase HERC3 OS=Homo sapiens OX=9606 GN=HERC3 PE=1 SV=1	6	-1.91465	-1.89494	-2.0132	-1.75883					-1.95338	-1.76049	-1.76115	-1.77518
2.24317	0.0828518		SNX1	sp|Q13596|SNX1_HUMAN	Sorting nexin-1 OS=Homo sapiens OX=9606 GN=SNX1 PE=1 SV=3	45	2.58617	2.5482	2.4924	2.52676					2.61832	2.62657	2.61782	2.62223
1.5293	0.0828358		SEC13	sp|P55735-3|SEC13_HUMAN	Isoform 3 of Protein SEC13 homolog OS=Homo sapiens OX=9606 GN=SEC13	28	1.31708	1.29646	1.27173	1.30172					1.32819	1.35924	1.37351	1.45738
1.66356	0.0828298		C1orf43	sp|Q9BWL3|CA043_HUMAN	Protein C1orf43 OS=Homo sapiens OX=9606 GN=C1orf43 PE=2 SV=1	5	-1.71058	-1.76069	-1.72614	-1.73788					-1.67586	-1.66148	-1.57857	-1.68806
3.43778	0.0828074		RSBN1L	sp|Q6PCB5|RSBNL_HUMAN	Lysine-specific demethylase RSBN1L OS=Homo sapiens OX=9606 GN=RSBN1L PE=1 SV=2	23	1.67329	1.62061	1.64328	1.65017					1.71937	1.72919	1.73776	1.73225
1.9933	0.0827776		LCOR	sp|Q96JN0-3|LCOR_HUMAN	Isoform 3 of Ligand-dependent corepressor OS=Homo sapiens OX=9606 GN=LCOR	24	0.785563	0.758577	0.785064	0.833292					0.841165	0.850284	0.898369	0.903789
1.87236	0.0827636		ESF1	sp|Q9H501|ESF1_HUMAN	ESF1 homolog OS=Homo sapiens OX=9606 GN=ESF1 PE=1 SV=1	35	1.55655	1.48177	1.5044	1.4615					1.59577	1.56059	1.6127	1.56621
0.709331	0.0826821		GK5	sp|Q6ZS86|GLPK5_HUMAN	Putative glycerol kinase 5 OS=Homo sapiens OX=9606 GN=GK5 PE=2 SV=2	2	-4.4765	-4.29071	-4.46361	-4.3761					-4.39945	-4.35726	-4.23459	-4.28489
0.833827	0.0826617		SPIDR	sp|Q14159|SPIDR_HUMAN	DNA repair-scaffolding protein OS=Homo sapiens OX=9606 GN=SPIDR PE=1 SV=2	5	-1.15368	-1.17446	-1.11847	-1.10707					-1.17939	-1.07812	-0.991723	-0.973794
0.291724	0.0825999		C5	sp|P01031|CO5_HUMAN	Complement C5 OS=Homo sapiens OX=9606 GN=C5 PE=1 SV=4	2	-4.84697	-4.76846	-4.51868	-4.75109					-4.80979	-4.46292	-4.48692	-4.79517
0.269544	0.0825464		PSMB2	tr|A0A087WVV1|A0A087WVV1_HUMAN	Proteasome 20S subunit beta 2 OS=Homo sapiens OX=9606 GN=PSMB2 PE=1 SV=1	1	-4.04191	-3.99445	-3.90699	-3.77068					-4.01057	-3.76133	-3.57	-4.04194
0.525219	0.0825323		TNFSF12	sp|O43508-2|TNF12_HUMAN	Isoform TWE-PRIL of Tumor necrosis factor ligand superfamily member 12 OS=Homo sapiens OX=9606 GN=TNFSF12	1	-4.39077	-4.51591	-4.26812	-4.29025					-4.16669	-4.36786	-4.25919	-4.34118
1.55248	0.0825275		CTSB	sp|P07858|CATB_HUMAN	Cathepsin B OS=Homo sapiens OX=9606 GN=CTSB PE=1 SV=3	34	0.612777	0.658734	0.650232	0.652038					0.725308	0.787107	0.657093	0.734383
0.804804	0.0825073		ULBP3	sp|Q9BZM4|ULBP3_HUMAN	UL16-binding protein 3 OS=Homo sapiens OX=9606 GN=ULBP3 PE=1 SV=1	4	-1.50324	-1.52095	-1.4221	-1.36146					-1.46577	-1.35003	-1.36341	-1.29851
3.0719	0.0824641		LRWD1	sp|Q9UFC0|LRWD1_HUMAN	Leucine-rich repeat and WD repeat-containing protein 1 OS=Homo sapiens OX=9606 GN=LRWD1 PE=1 SV=2	21	0.478812	0.51628	0.471708	0.460474					0.553173	0.555394	0.575021	0.573544
2.02758	0.0824517		FNBP1	sp|Q96RU3|FNBP1_HUMAN	Formin-binding protein 1 OS=Homo sapiens OX=9606 GN=FNBP1 PE=1 SV=2	24	1.35325	1.28001	1.25394	1.29805					1.36257	1.37953	1.39277	1.38019
0.135272	0.0824271		JAM3	sp|Q9BX67|JAM3_HUMAN	Junctional adhesion molecule C OS=Homo sapiens OX=9606 GN=JAM3 PE=1 SV=1	3	-5.34663	-5.42052	-5.32698	-4.94334					-5.48047	-5.23933	-5.40261	-4.58534
2.25966	0.0824028		ZWILCH	sp|Q9H900|ZWILC_HUMAN	Protein zwilch homolog OS=Homo sapiens OX=9606 GN=ZWILCH PE=1 SV=2	15	0.821465	0.761413	0.757667	0.794248					0.831075	0.866692	0.880021	0.886616
1.32278	0.0823575		HDAC8	sp|Q9BY41|HDAC8_HUMAN	Histone deacetylase 8 OS=Homo sapiens OX=9606 GN=HDAC8 PE=1 SV=2	7	-0.191479	-0.208266	-0.143553	-0.112904					-0.12332	-0.125812	-0.0319653	-0.0456743
1.03195	0.0823063		CD74	sp|P04233-2|HG2A_HUMAN	Isoform p35 of HLA class II histocompatibility antigen gamma chain OS=Homo sapiens OX=9606 GN=CD74	17	0.213159	0.0887346	0.0193615	0.112738					0.217766	0.190084	0.180829	0.174539
1.11716	0.0822967		EPHB2	sp|P29323|EPHB2_HUMAN	Ephrin type-B receptor 2 OS=Homo sapiens OX=9606 GN=EPHB2 PE=1 SV=5	13	-1.87846	-1.93072	-2.00507	-1.82656					-1.8324	-1.83299	-1.83457	-1.81165
3.00034	0.0822719		NCOR2	sp|Q9Y618|NCOR2_HUMAN	Nuclear receptor corepressor 2 OS=Homo sapiens OX=9606 GN=NCOR2 PE=1 SV=3	48	2.18259	2.15754	2.16786	2.15824					2.21799	2.2395	2.27295	2.26487
1.26761	0.0822629		TMEM59	sp|Q9BXS4|TMM59_HUMAN	Transmembrane protein 59 OS=Homo sapiens OX=9606 GN=TMEM59 PE=1 SV=1	6	-1.14699	-1.10268	-1.12196	-1.19779					-1.12598	-1.07364	-1.04727	-0.993474
0.578663	0.0822436		ZBTB12	sp|Q9Y330|ZBT12_HUMAN	Zinc finger and BTB domain-containing protein 12 OS=Homo sapiens OX=9606 GN=ZBTB12 PE=1 SV=1	1	-5.74474	-5.8089	-5.62923	-5.6793					-5.75416	-5.64511	-5.49098	-5.64295
0.612039	0.0822254		KMT5A	sp|Q9NQR1|KMT5A_HUMAN	N-lysine methyltransferase KMT5A OS=Homo sapiens OX=9606 GN=KMT5A PE=1 SV=3	3	-1.72343	-1.63794	-1.5051	-1.56208					-1.5947	-1.60036	-1.47074	-1.43386
1.34229	0.0821749		AXIN1	tr|H0Y830|H0Y830_HUMAN	Axin 1 (Fragment) OS=Homo sapiens OX=9606 GN=AXIN1 PE=4 SV=1	3	-2.0112	-2.00859	-1.96943	-1.98442					-1.94458	-1.97313	-1.89608	-1.83114
1.40102	0.0821422		PDE4DIP	sp|Q5VU43-13|MYOME_HUMAN	Isoform 13 of Myomegalin OS=Homo sapiens OX=9606 GN=PDE4DIP	25	-1.07382	-1.0757	-1.03697	-0.948705					-0.945992	-0.93163	-0.979428	-0.949581
1.88681	0.0821217		DPF2	sp|Q92785|REQU_HUMAN	Zinc finger protein ubi-d4 OS=Homo sapiens OX=9606 GN=DPF2 PE=1 SV=2	30	1.67337	1.64755	1.68685	1.68763					1.7801	1.7383	1.8011	1.70438
1.38041	0.0820752		TTC14	sp|Q96N46|TTC14_HUMAN	Tetratricopeptide repeat protein 14 OS=Homo sapiens OX=9606 GN=TTC14 PE=1 SV=1	12	-0.947146	-0.848517	-0.874637	-0.812633					-0.814664	-0.80878	-0.754298	-0.77689
0.87809	0.0820622		PPM1B	sp|O75688-2|PPM1B_HUMAN	Isoform Beta-2 of Protein phosphatase 1B OS=Homo sapiens OX=9606 GN=PPM1B	1	-3.27119	-3.2289	-3.3075	-3.09225					-3.13613	-3.14168	-3.14401	-3.14978
2.40609	0.0820111		OFD1	sp|O75665|OFD1_HUMAN	Centriole and centriolar satellite protein OFD1 OS=Homo sapiens OX=9606 GN=OFD1 PE=1 SV=1	24	0.916466	0.909531	0.886169	0.885466					0.941316	0.989739	1.0193	0.975323
2.67805	0.082009		ZC3H11A	sp|O75152|ZC11A_HUMAN	Zinc finger CCCH domain-containing protein 11A OS=Homo sapiens OX=9606 GN=ZC3H11A PE=1 SV=3	50	1.95848	1.91996	1.9854	1.9653					2.03893	2.03274	2.06169	2.02382
0.334021	0.0819755		ARL5A	sp|Q9Y689|ARL5A_HUMAN	ADP-ribosylation factor-like protein 5A OS=Homo sapiens OX=9606 GN=ARL5A PE=1 SV=1	2	-4.06625	-3.75105	-3.78542	-3.94941					-3.95763	-3.89851	-3.63195	-3.73615
1.68874	0.0819386		NOA1	sp|Q8NC60|NOA1_HUMAN	Nitric oxide-associated protein 1 OS=Homo sapiens OX=9606 GN=NOA1 PE=1 SV=2	14	-0.0385303	-0.0561762	-0.112742	0.000600815					0.0173807	0.0111451	0.0629349	0.0294456
1.00304	0.081915		KPTN	sp|Q9Y664|KPTN_HUMAN	KICSTOR complex protein kaptin OS=Homo sapiens OX=9606 GN=KPTN PE=1 SV=2	2	-2.1819	-2.10999	-2.09653	-2.03445					-2.04268	-2.03601	-1.94029	-2.07624
0.806549	0.0819124		PIAS2	sp|O75928|PIAS2_HUMAN	E3 SUMO-protein ligase PIAS2 OS=Homo sapiens OX=9606 GN=PIAS2 PE=1 SV=3	8	-1.5395	-1.48804	-1.47672	-1.42703					-1.49743	-1.38852	-1.4338	-1.28389
0.691841	0.0819025		RASA4B	sp|C9J798|RAS4B_HUMAN	Ras GTPase-activating protein 4B OS=Homo sapiens OX=9606 GN=RASA4B PE=3 SV=2	3	-2.37659	-2.51333	-2.47142	-2.29489					-2.37753	-2.29507	-2.38833	-2.26769
1.54314	0.0817195		MAP2K4	sp|P45985-2|MP2K4_HUMAN	Isoform 2 of Dual specificity mitogen-activated protein kinase kinase 4 OS=Homo sapiens OX=9606 GN=MAP2K4	14	0.306417	0.266946	0.389856	0.343348					0.386402	0.399086	0.439187	0.40877
1.50507	0.0817059		PRORP	sp|O15091|MRPP3_HUMAN	Mitochondrial ribonuclease P catalytic subunit OS=Homo sapiens OX=9606 GN=PRORP PE=1 SV=2	28	1.23573	1.2017	1.19245	1.28069					1.25529	1.31474	1.30812	1.35925
1.06392	0.0816087		MBIP	sp|Q9NS73|MBIP1_HUMAN	MAP3K12-binding inhibitory protein 1 OS=Homo sapiens OX=9606 GN=MBIP PE=1 SV=2	7	-1.18461	-1.16338	-1.15523	-1.02833					-1.10094	-1.043	-1.01323	-1.04794
1.05472	0.0815939		ALOX5	sp|P09917|LOX5_HUMAN	Polyunsaturated fatty acid 5-lipoxygenase OS=Homo sapiens OX=9606 GN=ALOX5 PE=1 SV=2	2	-2.24464	-2.0886	-2.1703	-2.24323					-2.14888	-2.07636	-2.09562	-2.09952
1.08258	0.0815924		PLIN3	sp|O60664|PLIN3_HUMAN	Perilipin-3 OS=Homo sapiens OX=9606 GN=PLIN3 PE=1 SV=3	70	2.62417	2.5438	2.55469	2.46945					2.69174	2.63784	2.59783	2.59106
1.26295	0.0815428			tr|A0A8I5KWQ7|A0A8I5KWQ7_HUMAN	FERM domain-containing protein OS=Homo sapiens OX=9606 PE=3 SV=1	36	1.28649	1.23407	1.20191	1.34436					1.30956	1.34693	1.37427	1.36223
2.32679	0.0814842		SEC16A	sp|O15027-5|SC16A_HUMAN	Isoform 5 of Protein transport protein Sec16A OS=Homo sapiens OX=9606 GN=SEC16A	87	3.15735	3.09357	3.10137	3.07788					3.18777	3.18036	3.20898	3.179
1.67348	0.0814573		SNX20	sp|Q7Z614|SNX20_HUMAN	Sorting nexin-20 OS=Homo sapiens OX=9606 GN=SNX20 PE=1 SV=1	9	-0.496764	-0.473561	-0.525346	-0.443428					-0.413053	-0.389413	-0.358594	-0.45221
1.90317	0.0814542		FAM120A	sp|Q9NZB2-6|F120A_HUMAN	Isoform F of Constitutive coactivator of PPAR-gamma-like protein 1 OS=Homo sapiens OX=9606 GN=FAM120A	68	2.52571	2.44496	2.50866	2.48951					2.58356	2.5647	2.60932	2.53708
2.42866	0.0814446		MAP2K1	sp|Q02750|MP2K1_HUMAN	Dual specificity mitogen-activated protein kinase kinase 1 OS=Homo sapiens OX=9606 GN=MAP2K1 PE=1 SV=2	16	-0.0469646	-0.0791578	-0.107244	-0.0695572					-0.0298386	0.0162692	0.00776768	0.028657
1.82456	0.0814372		AMMECR1	sp|Q9Y4X0|AMMR1_HUMAN	Nuclear protein AMMECR1 OS=Homo sapiens OX=9606 GN=AMMECR1 PE=1 SV=1	5	-1.99902	-1.98121	-2.00689	-2.01721					-1.98482	-1.91515	-1.89912	-1.8795
1.04874	0.0813631		WDR20	sp|Q8TBZ3-7|WDR20_HUMAN	Isoform 7 of WD repeat-containing protein 20 OS=Homo sapiens OX=9606 GN=WDR20	8	-1.23798	-1.40453	-1.30483	-1.282					-1.27886	-1.22639	-1.21082	-1.18782
2.19942	0.0813609		MMS19	sp|Q96T76-8|MMS19_HUMAN	Isoform 5 of MMS19 nucleotide excision repair protein homolog OS=Homo sapiens OX=9606 GN=MMS19	34	1.53593	1.55079	1.49652	1.56005					1.59688	1.62731	1.65219	1.59236
2.17786	0.0813168		ALG5	sp|Q9Y673|ALG5_HUMAN	Dolichyl-phosphate beta-glucosyltransferase OS=Homo sapiens OX=9606 GN=ALG5 PE=1 SV=1	21	1.26012	1.28773	1.20484	1.25824					1.32788	1.31678	1.36304	1.32851
1.55285	0.0812651		BTD	sp|P43251-3|BTD_HUMAN	Isoform 3 of Biotinidase OS=Homo sapiens OX=9606 GN=BTD	9	-0.317649	-0.27777	-0.237967	-0.258052					-0.252275	-0.169781	-0.148039	-0.196283
1.49744	0.0812608		IFT56	sp|A0AVF1|IFT56_HUMAN	Intraflagellar transport protein 56 OS=Homo sapiens OX=9606 GN=IFT56 PE=1 SV=1	7	-1.8509	-1.7796	-1.82356	-1.84769					-1.79354	-1.70979	-1.77694	-1.69643
2.35299	0.0812477		GTF2H1	sp|P32780|TF2H1_HUMAN	General transcription factor IIH subunit 1 OS=Homo sapiens OX=9606 GN=GTF2H1 PE=1 SV=1	23	1.09198	1.07631	1.1297	1.13431					1.16148	1.18236	1.21644	1.19701
0.349326	0.0812192		CGN	sp|Q9P2M7|CING_HUMAN	Cingulin OS=Homo sapiens OX=9606 GN=CGN PE=1 SV=3	7	-3.9277	-4.1781	-3.75437	-4.09001					-3.9947	-3.89716	-3.82184	-3.9116
0.611902	0.081192		SFT2D1	sp|Q8WV19|SFT2A_HUMAN	Vesicle transport protein SFT2A OS=Homo sapiens OX=9606 GN=SFT2D1 PE=1 SV=1	2	-2.44961	-2.22632	-2.34274	-2.46331					-2.23704	-2.34284	-2.23633	-2.34099
1.72263	0.0811788		ASPM	sp|Q8IZT6|ASPM_HUMAN	Abnormal spindle-like microcephaly-associated protein OS=Homo sapiens OX=9606 GN=ASPM PE=1 SV=2	12	-0.79154	-0.75783	-0.736926	-0.791694					-0.722416	-0.644258	-0.728394	-0.658207
0.577208	0.0811728		HLA-B	tr|S6AU73|S6AU73_HUMAN	HLA class I histocompatibility antigen OS=Homo sapiens OX=9606 GN=HLA-B PE=1 SV=1	3	-3.02546	-2.91026	-2.91906	-2.95483					-2.97002	-2.97988	-2.7893	-2.74572
1.03619	0.0811149		FAM177A1	sp|Q8N128-2|F177A_HUMAN	Isoform 2 of Protein FAM177A1 OS=Homo sapiens OX=9606 GN=FAM177A1	8	-0.948165	-1.00082	-1.07498	-1.05942					-0.897816	-0.893184	-1.01341	-0.954521
0.933575	0.0811061		PRKDC	sp|P78527-2|PRKDC_HUMAN	Isoform 2 of DNA-dependent protein kinase catalytic subunit OS=Homo sapiens OX=9606 GN=PRKDC	2	-2.59823	-2.60303	-2.61101	-2.61942					-2.6142	-2.56701	-2.51711	-2.40895
0.984297	0.0810963		NUSAP1	sp|Q9BXS6|NUSAP_HUMAN	Nucleolar and spindle-associated protein 1 OS=Homo sapiens OX=9606 GN=NUSAP1 PE=1 SV=1	21	0.96035	0.968136	1.11205	0.930599					1.06681	1.06113	1.05818	1.10941
1.47507	0.0809973		NEK3	sp|P51956|NEK3_HUMAN	Serine/threonine-protein kinase Nek3 OS=Homo sapiens OX=9606 GN=NEK3 PE=1 SV=2	10	0.326491	0.242421	0.249328	0.345748					0.349921	0.358593	0.369795	0.409668
2.32246	0.0809609		RREB1	sp|Q92766-2|RREB1_HUMAN	Isoform 2 of Ras-responsive element-binding protein 1 OS=Homo sapiens OX=9606 GN=RREB1	48	2.66362	2.59785	2.62236	2.62946					2.67975	2.71268	2.74101	2.7037
0.723342	0.0809561		DESI2	sp|Q9BSY9|DESI2_HUMAN	Deubiquitinase DESI2 OS=Homo sapiens OX=9606 GN=DESI2 PE=1 SV=1	3	-1.44461	-1.50233	-1.52914	-1.39979					-1.49329	-1.43547	-1.33086	-1.29242
0.478618	0.0809318		CYP4V2	sp|Q6ZWL3|CP4V2_HUMAN	Cytochrome P450 4V2 OS=Homo sapiens OX=9606 GN=CYP4V2 PE=1 SV=2	1	-5.2384	-5.40795	-5.54027	-5.37366					-5.42176	-5.3245	-5.2864	-5.2039
2.20512	0.0809048		SLC9A1	sp|P19634|SL9A1_HUMAN	Sodium/hydrogen exchanger 1 OS=Homo sapiens OX=9606 GN=SLC9A1 PE=1 SV=2	8	-0.505305	-0.441855	-0.427833	-0.42727					-0.382545	-0.373371	-0.351762	-0.370966
1.98334	0.0808905		ARHGAP18	sp|Q8N392|RHG18_HUMAN	Rho GTPase-activating protein 18 OS=Homo sapiens OX=9606 GN=ARHGAP18 PE=1 SV=3	39	1.62667	1.62016	1.55154	1.62996					1.66983	1.7188	1.66956	1.6937
2.09579	0.0807964		RELCH	sp|Q9P260-2|RELCH_HUMAN	Isoform 2 of RAB11-binding protein RELCH OS=Homo sapiens OX=9606 GN=RELCH	17	-0.494424	-0.476581	-0.466728	-0.424872					-0.417643	-0.385396	-0.346758	-0.389623
0.78637	0.080795		POLM	sp|Q9NP87|DPOLM_HUMAN	DNA-directed DNA/RNA polymerase mu OS=Homo sapiens OX=9606 GN=POLM PE=1 SV=1	1	-3.92845	-3.87042	-3.98814	-3.84871					-3.90686	-3.72997	-3.79722	-3.87849
0.623603	0.080779		SLC9A7	sp|Q96T83|SL9A7_HUMAN	Sodium/hydrogen exchanger 7 OS=Homo sapiens OX=9606 GN=SLC9A7 PE=1 SV=1	9	-1.99143	-2.01635	-2.13015	-2.06574					-1.88389	-1.87775	-2.09427	-2.02463
2.01056	0.0807377		SPAST	sp|Q9UBP0|SPAST_HUMAN	Spastin OS=Homo sapiens OX=9606 GN=SPAST PE=1 SV=1	34	1.77529	1.72865	1.74497	1.79426					1.80093	1.832	1.86353	1.86966
1.04953	0.0806974		ASPHD2	sp|Q6ICH7|ASPH2_HUMAN	Aspartate beta-hydroxylase domain-containing protein 2 OS=Homo sapiens OX=9606 GN=ASPHD2 PE=2 SV=1	4	-0.777047	-0.731262	-0.676565	-0.640124					-0.699918	-0.590763	-0.587977	-0.623551
2.42285	0.080633		DMXL1	sp|Q9Y485|DMXL1_HUMAN	DmX-like protein 1 OS=Homo sapiens OX=9606 GN=DMXL1 PE=1 SV=3	27	1.12091	1.12059	1.10853	1.11458					1.15925	1.17563	1.23063	1.22164
1.09417	0.0806202		TRMT61B	sp|Q9BVS5|TR61B_HUMAN	tRNA (adenine(58)-N(1))-methyltransferase, mitochondrial OS=Homo sapiens OX=9606 GN=TRMT61B PE=1 SV=2	10	-0.328921	-0.365247	-0.385749	-0.320214					-0.368481	-0.265657	-0.237208	-0.206305
2.33972	0.0805434		MORC3	sp|Q14149|MORC3_HUMAN	MORC family CW-type zinc finger protein 3 OS=Homo sapiens OX=9606 GN=MORC3 PE=1 SV=3	31	2.04324	2.01321	2.04089	2.05914					2.09583	2.09223	2.15745	2.13315
2.61397	0.0805415		ELP1	sp|O95163|ELP1_HUMAN	Elongator complex protein 1 OS=Homo sapiens OX=9606 GN=ELP1 PE=1 SV=3	50	2.241	2.19833	2.1694	2.193					2.28172	2.26836	2.29703	2.27677
0.760289	0.0805396		RAD51C	sp|O43502|RA51C_HUMAN	DNA repair protein RAD51 homolog 3 OS=Homo sapiens OX=9606 GN=RAD51C PE=1 SV=1	6	-1.37369	-1.31124	-1.35176	-1.28761					-1.33233	-1.18053	-1.15385	-1.33543
0.553717	0.0805317		ARL5B	sp|Q96KC2|ARL5B_HUMAN	ADP-ribosylation factor-like protein 5B OS=Homo sapiens OX=9606 GN=ARL5B PE=1 SV=1	6	-0.802173	-0.767653	-0.762778	-0.649939					-0.831396	-0.642153	-0.635165	-0.551702
1.2697	0.0805169		THEM6	sp|Q8WUY1|THEM6_HUMAN	Protein THEM6 OS=Homo sapiens OX=9606 GN=THEM6 PE=1 SV=2	27	0.855092	0.830116	0.810589	0.864433					0.907995	0.95197	0.983509	0.838824
2.33401	0.0805162		YPEL5	sp|P62699|YPEL5_HUMAN	Protein yippee-like 5 OS=Homo sapiens OX=9606 GN=YPEL5 PE=1 SV=1	7	0.244165	0.200789	0.201045	0.222205					0.270652	0.331559	0.314711	0.273349
1.94425	0.0805024		IGBP1	sp|P78318|IGBP1_HUMAN	Immunoglobulin-binding protein 1 OS=Homo sapiens OX=9606 GN=IGBP1 PE=1 SV=1	18	0.258946	0.173678	0.178139	0.240435					0.285409	0.309321	0.292732	0.285746
0.391493	0.0804995		FAM168A	sp|Q92567|F168A_HUMAN	Protein FAM168A OS=Homo sapiens OX=9606 GN=FAM168A PE=1 SV=2	3	-2.94819	-3.16099	-3.0012	-3.23778					-2.92851	-2.88137	-3.11697	-3.09932
1.05419	0.0804993		ARL11	sp|Q969Q4|ARL11_HUMAN	ADP-ribosylation factor-like protein 11 OS=Homo sapiens OX=9606 GN=ARL11 PE=1 SV=1	6	0.0856829	0.156144	0.176269	0.216054					0.15609	0.259731	0.252441	0.287885
1.07313	0.080479		CCDC186	sp|Q7Z3E2|CC186_HUMAN	Coiled-coil domain-containing protein 186 OS=Homo sapiens OX=9606 GN=CCDC186 PE=1 SV=2	14	-0.0977297	-0.0904398	-0.0612144	0.017292					-0.0358114	-0.0174899	0.0642233	0.0789022
1.80682	0.0804764		PIBF1	sp|Q8WXW3|PIBF1_HUMAN	Progesterone-induced-blocking factor 1 OS=Homo sapiens OX=9606 GN=PIBF1 PE=1 SV=2	26	1.18443	1.19724	1.16861	1.27211					1.26834	1.29172	1.30298	1.28125
3.21946	0.0804304		MTAP	sp|Q13126|MTAP_HUMAN	S-methyl-5'-thioadenosine phosphorylase OS=Homo sapiens OX=9606 GN=MTAP PE=1 SV=2	33	1.28364	1.24429	1.28244	1.28819					1.36663	1.36688	1.346	1.34076
2.50445	0.0804285		ZMYM4	sp|Q5VZL5|ZMYM4_HUMAN	Zinc finger MYM-type protein 4 OS=Homo sapiens OX=9606 GN=ZMYM4 PE=1 SV=1	36	1.68464	1.62912	1.67171	1.64179					1.72735	1.72768	1.77	1.72395
1.30295	0.0804077		METTL1	sp|Q9UBP6|TRMB_HUMAN	tRNA (guanine-N(7)-)-methyltransferase OS=Homo sapiens OX=9606 GN=METTL1 PE=1 SV=1	15	1.10168	1.01241	0.98565	1.08478					1.1077	1.08925	1.14391	1.16529
1.81563	0.080407		IGHMBP2	tr|A0A6Q8PF00|A0A6Q8PF00_HUMAN	Immunoglobulin mu DNA binding protein 2 (Fragment) OS=Homo sapiens OX=9606 GN=IGHMBP2 PE=1 SV=1	1	-2.73087	-2.71208	-2.7696	-2.72811					-2.69443	-2.6018	-2.64364	-2.67917
1.61921	0.0803858		ZNF740	sp|Q8NDX6|ZN740_HUMAN	Zinc finger protein 740 OS=Homo sapiens OX=9606 GN=ZNF740 PE=1 SV=1	7	-0.672152	-0.662638	-0.657896	-0.626555					-0.590945	-0.620032	-0.583157	-0.503564
1.62091	0.0803629		CCDC61	sp|Q9Y6R9|CCD61_HUMAN	Centrosomal protein CCDC61 OS=Homo sapiens OX=9606 GN=CCDC61 PE=1 SV=3	5	-0.833446	-0.884039	-0.947163	-0.866465					-0.816728	-0.766315	-0.814999	-0.811619
1.67652	0.0803198		MAT2B	sp|Q9NZL9|MAT2B_HUMAN	Methionine adenosyltransferase 2 subunit beta OS=Homo sapiens OX=9606 GN=MAT2B PE=1 SV=1	39	2.02639	2.0182	1.95977	2.04541					2.0579	2.12893	2.11886	2.06536
0.989762	0.0803171		KIF21B	sp|O75037|KI21B_HUMAN	Kinesin-like protein KIF21B OS=Homo sapiens OX=9606 GN=KIF21B PE=1 SV=2	7	-0.846235	-0.822476	-0.870884	-0.795626					-0.845177	-0.788946	-0.690901	-0.68893
0.845504	0.0802867		APBB1	sp|O00213|APBB1_HUMAN	Amyloid beta precursor protein binding family B member 1 OS=Homo sapiens OX=9606 GN=APBB1 PE=1 SV=2	5	-4.1854	-4.15965	-4.18203	-3.99186					-4.07457	-4.05572	-4.04607	-4.02143
2.83233	0.0802723		METAP1	sp|P53582|MAP11_HUMAN	Methionine aminopeptidase 1 OS=Homo sapiens OX=9606 GN=METAP1 PE=1 SV=2	33	1.58751	1.53895	1.55198	1.58419					1.62287	1.64673	1.66066	1.65346
1.96189	0.0802358		MOSPD2	sp|Q8NHP6|MSPD2_HUMAN	Motile sperm domain-containing protein 2 OS=Homo sapiens OX=9606 GN=MOSPD2 PE=1 SV=1	16	0.992643	0.975245	0.897075	0.96654					1.0254	1.05329	1.0462	1.02756
2.69596	0.080187		WIZ	sp|O95785|WIZ_HUMAN	Protein Wiz OS=Homo sapiens OX=9606 GN=WIZ PE=1 SV=2	22	1.26615	1.23999	1.22983	1.28798					1.32122	1.35559	1.32456	1.34331
0.427315	0.0801704		DST	tr|E7ERX3|E7ERX3_HUMAN	Dystonin (Fragment) OS=Homo sapiens OX=9606 GN=DST PE=1 SV=1	1	-4.08706	-4.12754	-4.01695	-3.93629					-4.01802	-3.81668	-3.87534	-4.13712
1.53427	0.0801042		LDHA	sp|P00338-3|LDHA_HUMAN	Isoform 3 of L-lactate dehydrogenase A chain OS=Homo sapiens OX=9606 GN=LDHA	105	3.16289	3.08495	3.02982	3.08806					3.15358	3.18427	3.17004	3.17824
2.11494	0.0800952		APC	sp|P25054|APC_HUMAN	Adenomatous polyposis coli protein OS=Homo sapiens OX=9606 GN=APC PE=1 SV=2	13	-0.869746	-0.829672	-0.840489	-0.780171					-0.770654	-0.754813	-0.740192	-0.734039
3.01783	0.0800949		DENND3	tr|E9PF32|E9PF32_HUMAN	DENN domain containing 3 OS=Homo sapiens OX=9606 GN=DENND3 PE=1 SV=1	52	2.71132	2.70999	2.67347	2.69564					2.77201	2.78306	2.8018	2.75394
1.50022	0.0800897		WWP2	sp|O00308|WWP2_HUMAN	NEDD4-like E3 ubiquitin-protein ligase WWP2 OS=Homo sapiens OX=9606 GN=WWP2 PE=1 SV=2	19	0.716911	0.66601	0.662283	0.699842					0.741564	0.722258	0.838564	0.76302
2.09142	0.0800835		VARS2	sp|Q5ST30-4|SYVM_HUMAN	Isoform 4 of Valine--tRNA ligase, mitochondrial OS=Homo sapiens OX=9606 GN=VARS2	23	1.41573	1.40533	1.42392	1.47535					1.47264	1.51504	1.53702	1.51597
2.35913	0.0798596		MPST	sp|P25325-2|THTM_HUMAN	Isoform 2 of 3-mercaptopyruvate sulfurtransferase OS=Homo sapiens OX=9606 GN=MPST	16	1.21601	1.20203	1.16547	1.1982					1.2402	1.30643	1.28952	1.265
0.543913	0.0798167		RPS8	sp|P62241|RS8_HUMAN	Small ribosomal subunit protein eS8 OS=Homo sapiens OX=9606 GN=RPS8 PE=1 SV=2	39	1.65964	1.6517	1.61226	1.66013					1.58416	1.66911	1.74989	1.89984
1.70435	0.0797893		CENPU	sp|Q71F23|CENPU_HUMAN	Centromere protein U OS=Homo sapiens OX=9606 GN=CENPU PE=1 SV=1	18	1.13236	1.16716	1.18597	1.15626					1.23431	1.18088	1.28865	1.25706
0.876478	0.079769		POMGNT2	sp|Q8NAT1|PMGT2_HUMAN	Protein O-linked-mannose beta-1,4-N-acetylglucosaminyltransferase 2 OS=Homo sapiens OX=9606 GN=POMGNT2 PE=1 SV=1	4	-2.84247	-2.86696	-2.92933	-2.84904					-2.88806	-2.74579	-2.70419	-2.83069
0.986176	0.0797669		DHRS13	sp|Q6UX07|DHR13_HUMAN	Dehydrogenase/reductase SDR family member 13 OS=Homo sapiens OX=9606 GN=DHRS13 PE=2 SV=1	7	-1.76409	-1.7444	-1.76459	-1.62795					-1.72078	-1.63334	-1.61183	-1.61603
1.50288	0.0797414		ANKRD13D	sp|Q6ZTN6|AN13D_HUMAN	Ankyrin repeat domain-containing protein 13D OS=Homo sapiens OX=9606 GN=ANKRD13D PE=1 SV=3	5	-1.16242	-1.14933	-1.14523	-1.07022					-1.10925	-1.02241	-1.03455	-1.04203
1.44947	0.0797278		TMEM120B	sp|A0PK00|T120B_HUMAN	Transmembrane protein 120B OS=Homo sapiens OX=9606 GN=TMEM120B PE=1 SV=1	3	-2.12428	-2.11253	-2.08168	-2.02679					-2.06258	-2.00724	-1.98175	-1.97481
2.17397	0.0797166		KDM6A	sp|O15550|KDM6A_HUMAN	Lysine-specific demethylase 6A OS=Homo sapiens OX=9606 GN=KDM6A PE=1 SV=2	24	1.24026	1.23341	1.19728	1.2428					1.26309	1.30829	1.34201	1.31922
0.482784	0.0796853		MAGI1	sp|Q96QZ7|MAGI1_HUMAN	Membrane-associated guanylate kinase, WW and PDZ domain-containing protein 1 OS=Homo sapiens OX=9606 GN=MAGI1 PE=1 SV=3	1	-1.88573	-2.06853	-2.03414	-1.97037					-2.08036	-1.93214	-1.82153	-1.80598
0.338792	0.0796765		CCDC168	sp|Q8NDH2|CC168_HUMAN	Leucine-rich repeat transmembrane protein CCDC168 OS=Homo sapiens OX=9606 GN=CCDC168 PE=2 SV=3	1	-4.19004	-4.34919	-4.19124	-4.30206					-4.43114	-4.1972	-4.06497	-4.02051
1.18496	0.0796483		TRIM39	sp|Q9HCM9|TRI39_HUMAN	E3 ubiquitin-protein ligase TRIM39 OS=Homo sapiens OX=9606 GN=TRIM39 PE=1 SV=2	2	-3.01271	-2.92282	-3.00129	-2.8844					-2.89153	-2.85568	-2.83985	-2.91557
1.7122	0.07964		HDGFL2	sp|Q7Z4V5-2|HDGR2_HUMAN	Isoform 2 of Hepatoma-derived growth factor-related protein 2 OS=Homo sapiens OX=9606 GN=HDGFL2	34	2.28068	2.25508	2.20045	2.20272					2.33671	2.34205	2.30255	2.27617
1.7222	0.0796074		GIGYF1	sp|O75420|GGYF1_HUMAN	GRB10-interacting GYF protein 1 OS=Homo sapiens OX=9606 GN=GIGYF1 PE=1 SV=2	14	0.175868	0.128112	0.231034	0.150777					0.234906	0.227294	0.270865	0.271154
1.46488	0.0795902		GTF3C5	sp|Q9Y5Q8-3|TF3C5_HUMAN	Isoform 3 of General transcription factor 3C polypeptide 5 OS=Homo sapiens OX=9606 GN=GTF3C5	32	1.54929	1.47324	1.48978	1.5293					1.5894	1.57429	1.65365	1.54265
1.37494	0.0795282		TRIM26	sp|Q12899|TRI26_HUMAN	Tripartite motif-containing protein 26 OS=Homo sapiens OX=9606 GN=TRIM26 PE=1 SV=1	13	0.0469646	-0.0510645	-0.0819979	-0.0069418					0.0668688	0.0609841	0.0785522	0.0186682
1.66826	0.0794896		USP24	sp|Q9UPU5|UBP24_HUMAN	Ubiquitin carboxyl-terminal hydrolase 24 OS=Homo sapiens OX=9606 GN=USP24 PE=1 SV=3	27	1.07281	1.06234	0.982195	1.06728					1.09268	1.13721	1.11402	1.15867
2.38793	0.0794872		EHBP1	sp|Q8NDI1-2|EHBP1_HUMAN	Isoform 2 of EH domain-binding protein 1 OS=Homo sapiens OX=9606 GN=EHBP1	42	0.819289	0.79514	0.807798	0.841134					0.874181	0.870244	0.90344	0.933446
1.05955	0.0794841		RALGAPA1	sp|Q6GYQ0-6|RGPA1_HUMAN	Isoform 6 of Ral GTPase-activating protein subunit alpha-1 OS=Homo sapiens OX=9606 GN=RALGAPA1	18	-0.0603275	-0.0225592	-0.0982313	-0.000108719					-0.0541077	0.0694633	0.0279026	0.0934515
1.64993	0.0794703		EIF4ENIF1	sp|Q9NRA8-3|4ET_HUMAN	Isoform 3 of Eukaryotic translation initiation factor 4E transporter OS=Homo sapiens OX=9606 GN=EIF4ENIF1	17	0.578127	0.518331	0.549273	0.540497					0.60797	0.571407	0.649395	0.675337
1.96181	0.0793864		LMAN2L	sp|Q9H0V9-2|LMA2L_HUMAN	Isoform 2 of VIP36-like protein OS=Homo sapiens OX=9606 GN=LMAN2L	15	0.0504818	0.0487862	0.0470572	0.104578					0.102149	0.178684	0.158751	0.128865
0.618941	0.0793549		APH1A	sp|Q96BI3|APH1A_HUMAN	Gamma-secretase subunit APH-1A OS=Homo sapiens OX=9606 GN=APH1A PE=1 SV=1	5	-2.23949	-2.16305	-2.27365	-2.28197					-2.21422	-2.16021	-2.00798	-2.25834
2.59953	0.0793234		BRD4	sp|O60885|BRD4_HUMAN	Bromodomain-containing protein 4 OS=Homo sapiens OX=9606 GN=BRD4 PE=1 SV=2	53	2.37441	2.32045	2.36457	2.36445					2.41613	2.42078	2.46102	2.44325
1.47105	0.0793012		GSDMD	sp|P57764|GSDMD_HUMAN	Gasdermin-D OS=Homo sapiens OX=9606 GN=GSDMD PE=1 SV=1	16	0.776418	0.801019	0.741426	0.825129					0.801082	0.904844	0.866786	0.888484
4.9904	0.0792881		CC2D1B	sp|Q5T0F9|C2D1B_HUMAN	Coiled-coil and C2 domain-containing protein 1B OS=Homo sapiens OX=9606 GN=CC2D1B PE=1 SV=1	28	0.994098	0.982959	0.973018	0.977829					1.05024	1.06371	1.06416	1.06695
1.47553	0.0792013		SMAD2	sp|Q15796|SMAD2_HUMAN	Mothers against decapentaplegic homolog 2 OS=Homo sapiens OX=9606 GN=SMAD2 PE=1 SV=1	26	1.36418	1.30342	1.23893	1.27616					1.39217	1.38947	1.37632	1.34153
0.795451	0.0791546		MAP4K2	sp|Q12851|M4K2_HUMAN	Mitogen-activated protein kinase kinase kinase kinase 2 OS=Homo sapiens OX=9606 GN=MAP4K2 PE=1 SV=2	2	-3.05011	-3.06179	-2.95425	-2.95881					-2.93884	-3.02292	-2.91914	-2.82744
2.36716	0.0791532		TBRG4	sp|Q969Z0|FAKD4_HUMAN	FAST kinase domain-containing protein 4 OS=Homo sapiens OX=9606 GN=TBRG4 PE=1 SV=1	29	1.65186	1.60607	1.56918	1.62045					1.67827	1.69065	1.69916	1.69609
1.77247	0.0791377		DDX19A	sp|Q9NUU7|DD19A_HUMAN	ATP-dependent RNA helicase DDX19A OS=Homo sapiens OX=9606 GN=DDX19A PE=1 SV=1	15	0.690217	0.635686	0.577151	0.633511					0.706171	0.722151	0.697026	0.727767
1.63212	0.0790938		HMOX2	sp|P30519|HMOX2_HUMAN	Heme oxygenase 2 OS=Homo sapiens OX=9606 GN=HMOX2 PE=1 SV=2	33	1.0828	1.04149	0.981388	1.09488					1.11733	1.13909	1.13761	1.12289
0.468574	0.079074		FOXN3	sp|O00409|FOXN3_HUMAN	Forkhead box protein N3 OS=Homo sapiens OX=9606 GN=FOXN3 PE=1 SV=1	2	-3.5244	-3.74765	-3.70525	-3.66331					-3.69121	-3.59848	-3.62018	-3.41445
1.14729	0.079064		ILRUN	sp|Q9H6K1|ILRUN_HUMAN	Protein ILRUN OS=Homo sapiens OX=9606 GN=ILRUN PE=1 SV=2	5	-1.10097	-1.13386	-1.10783	-1.02799					-1.09001	-0.965974	-1.02117	-0.977242
3.60008	0.0789579		TBC1D4	sp|O60343|TBCD4_HUMAN	TBC1 domain family member 4 OS=Homo sapiens OX=9606 GN=TBC1D4 PE=1 SV=2	56	1.66357	1.6729	1.66114	1.69991					1.7399	1.76168	1.76101	1.75076
1.14135	0.078936		WDR77	sp|Q9BQA1|MEP50_HUMAN	Methylosome protein WDR77 OS=Homo sapiens OX=9606 GN=WDR77 PE=1 SV=1	15	-0.171267	-0.301675	-0.213973	-0.195189					-0.140059	-0.154412	-0.0819578	-0.189931
1.74109	0.0788995		NPRL2	sp|Q8WTW4|NPRL2_HUMAN	GATOR complex protein NPRL2 OS=Homo sapiens OX=9606 GN=NPRL2 PE=1 SV=2	13	0.389963	0.430092	0.422263	0.448124					0.459177	0.481033	0.507908	0.557922
1.31082	0.0788904		ELF4	sp|Q99607|ELF4_HUMAN	ETS-related transcription factor Elf-4 OS=Homo sapiens OX=9606 GN=ELF4 PE=1 SV=1	3	-2.21147	-2.12563	-2.21737	-2.27962					-2.13824	-2.12703	-2.1168	-2.13647
1.43797	0.0788862		ABI1	sp|Q8IZP0|ABI1_HUMAN	Abl interactor 1 OS=Homo sapiens OX=9606 GN=ABI1 PE=1 SV=4	20	0.318869	0.302021	0.335896	0.302846					0.448713	0.425823	0.380305	0.320335
1.08924	0.0788728		CCNYL1	sp|Q8N7R7|CCYL1_HUMAN	Cyclin-Y-like protein 1 OS=Homo sapiens OX=9606 GN=CCNYL1 PE=1 SV=2	5	-1.85173	-1.77718	-1.78639	-1.80702					-1.80135	-1.76523	-1.68235	-1.6579
1.70776	0.0788337		THADA	sp|Q6YHU6|THADA_HUMAN	Thyroid adenoma-associated protein OS=Homo sapiens OX=9606 GN=THADA PE=1 SV=1	55	2.39962	2.39677	2.32299	2.38965					2.41243	2.47503	2.48996	2.44696
0.707798	0.0788265		NADK	sp|O95544|NADK_HUMAN	NAD kinase OS=Homo sapiens OX=9606 GN=NADK PE=1 SV=1	9	-0.161846	-0.132337	-0.140842	-0.141949					-0.0195475	0.0262036	-0.0480967	-0.220227
2.21668	0.0787882		ECE1	sp|P42892|ECE1_HUMAN	Endothelin-converting enzyme 1 OS=Homo sapiens OX=9606 GN=ECE1 PE=1 SV=2	14	-0.970368	-0.962832	-0.99978	-0.944578					-0.934585	-0.879666	-0.865112	-0.883043
2.22825	0.0787793		IFI35	sp|P80217-2|IN35_HUMAN	Isoform 2 of Interferon-induced 35 kDa protein OS=Homo sapiens OX=9606 GN=IFI35	18	0.583449	0.607961	0.571016	0.585556					0.623898	0.70428	0.680534	0.654387
1.36079	0.0787746		ANAPC2	sp|Q9UJX6|ANC2_HUMAN	Anaphase-promoting complex subunit 2 OS=Homo sapiens OX=9606 GN=ANAPC2 PE=1 SV=1	15	-0.055686	-0.0553112	-0.160117	-0.0864868					-0.00650024	0.0133281	0.0151539	-0.0644846
2.47622	0.0787617		AGL	sp|P35573|GDE_HUMAN	Glycogen debranching enzyme OS=Homo sapiens OX=9606 GN=AGL PE=1 SV=3	36	1.76186	1.78598	1.77426	1.75711					1.81145	1.83468	1.87415	1.87396
1.01531	0.0787426		FRA10AC1	sp|Q70Z53|F10C1_HUMAN	Protein FRA10AC1 OS=Homo sapiens OX=9606 GN=FRA10AC1 PE=1 SV=3	8	-0.851073	-0.967192	-0.870878	-0.838511					-0.872907	-0.810308	-0.741269	-0.788199
1.7444	0.0787388		ADPRH	sp|P54922|ADPRH_HUMAN	ADP-ribosylhydrolase ARH1 OS=Homo sapiens OX=9606 GN=ADPRH PE=1 SV=1	11	0.449257	0.491162	0.466466	0.510645					0.504629	0.548329	0.590475	0.589052
0.995104	0.0787238		CD93	sp|Q9NPY3|C1QR1_HUMAN	Complement component C1q receptor OS=Homo sapiens OX=9606 GN=CD93 PE=1 SV=3	7	-1.33841	-1.26786	-1.19814	-1.28773					-1.25911	-1.21655	-1.12574	-1.17584
1.16838	0.0787092		MBNL1	sp|Q9NR56|MBNL1_HUMAN	Muscleblind-like protein 1 OS=Homo sapiens OX=9606 GN=MBNL1 PE=1 SV=2	27	2.4729	2.40442	2.36511	2.32854					2.48176	2.50316	2.42222	2.47868
2.72923	0.0786794		GCC2	sp|Q8IWJ2|GCC2_HUMAN	GRIP and coiled-coil domain-containing protein 2 OS=Homo sapiens OX=9606 GN=GCC2 PE=1 SV=4	67	2.69793	2.68802	2.66579	2.70575					2.73538	2.76405	2.78427	2.78851
1.02517	0.0786442		UBQLN2	sp|Q9UHD9|UBQL2_HUMAN	Ubiquilin-2 OS=Homo sapiens OX=9606 GN=UBQLN2 PE=1 SV=2	33	1.64785	1.55624	1.61204	1.54939					1.66792	1.7244	1.70672	1.58106
1.14623	0.0786272		ZMYND8	sp|Q9ULU4-13|ZMYD8_HUMAN	Isoform 13 of MYND-type zinc finger-containing chromatin reader ZMYND8 OS=Homo sapiens OX=9606 GN=ZMYND8	3	-2.02867	-2.15133	-2.05688	-2.05332					-2.01196	-1.99827	-1.92717	-2.0383
1.20528	0.0786074		RIPOR1	sp|Q6ZS17-4|RIPR1_HUMAN	Isoform 4 of Rho family-interacting cell polarization regulator 1 OS=Homo sapiens OX=9606 GN=RIPOR1	22	-0.992996	-1.06238	-1.00249	-1.00549					-0.981491	-0.877801	-0.997814	-0.891821
2.02353	0.0786031		ABHD16A	sp|O95870|ABHGA_HUMAN	Phosphatidylserine lipase ABHD16A OS=Homo sapiens OX=9606 GN=ABHD16A PE=1 SV=3	27	1.59762	1.64963	1.63534	1.65706					1.67912	1.7073	1.75747	1.71017
0.514942	0.0785688		GPALPP1	sp|Q8IXQ4|GPAM1_HUMAN	GPALPP motifs-containing protein 1 OS=Homo sapiens OX=9606 GN=GPALPP1 PE=1 SV=1	10	0.0973282	0.0678902	0.27095	0.144924					0.103251	0.254038	0.35688	0.181198
1.5185	0.0785617		TSTD2	sp|Q5T7W7|TSTD2_HUMAN	Thiosulfate sulfurtransferase/rhodanese-like domain-containing protein 2 OS=Homo sapiens OX=9606 GN=TSTD2 PE=1 SV=1	6	-1.06645	-1.08204	-1.05185	-1.09078					-1.06636	-1.00151	-0.953045	-0.955955
2.62564	0.0785538		SUPT5H	sp|O00267|SPT5H_HUMAN	Transcription elongation factor SPT5 OS=Homo sapiens OX=9606 GN=SUPT5H PE=1 SV=1	36	1.58228	1.59862	1.61139	1.63536					1.65512	1.68465	1.70309	1.69901
2.32373	0.0785416		MICALL1	sp|Q8N3F8|MILK1_HUMAN	MICAL-like protein 1 OS=Homo sapiens OX=9606 GN=MICALL1 PE=1 SV=2	25	0.69679	0.673785	0.662901	0.720395					0.743436	0.750226	0.775445	0.798931
2.25294	0.0785285		SLC38A10	sp|Q9HBR0|S38AA_HUMAN	Putative sodium-coupled neutral amino acid transporter 10 OS=Homo sapiens OX=9606 GN=SLC38A10 PE=1 SV=2	24	1.68408	1.64735	1.66832	1.69001					1.7273	1.72689	1.79475	1.75493
1.04114	0.078498		TMEM185A	sp|Q8NFB2|T185A_HUMAN	Transmembrane protein 185A OS=Homo sapiens OX=9606 GN=TMEM185A PE=1 SV=3	2	-2.65642	-2.78698	-2.73944	-2.69988					-2.56974	-2.67736	-2.69069	-2.63093
1.8023	0.0784954		PWP1	sp|Q13610|PWP1_HUMAN	Periodic tryptophan protein 1 homolog OS=Homo sapiens OX=9606 GN=PWP1 PE=1 SV=1	22	0.455898	0.40754	0.453154	0.419835					0.500522	0.505607	0.56976	0.47452
0.84987	0.0784882		SAMD4A	sp|Q9UPU9|SMAG1_HUMAN	Protein Smaug homolog 1 OS=Homo sapiens OX=9606 GN=SAMD4A PE=1 SV=3	3	-4.26345	-4.30988	-4.32407	-4.23833					-4.13405	-4.24696	-4.30323	-4.13754
0.802428	0.0784537		SPTY2D1	sp|Q68D10|SPT2_HUMAN	Protein SPT2 homolog OS=Homo sapiens OX=9606 GN=SPTY2D1 PE=1 SV=3	16	0.817317	0.654661	0.788465	0.791953					0.74956	0.847895	0.884398	0.884358
2.64882	0.0784451		MIDEAS	tr|A0A1C7CYX1|A0A1C7CYX1_HUMAN	Mitotic deacetylase associated SANT domain protein OS=Homo sapiens OX=9606 GN=MIDEAS PE=1 SV=1	35	1.74117	1.762	1.76702	1.73221					1.79331	1.82688	1.8515	1.84448
2.44975	0.0784119		NFKB2	sp|Q00653|NFKB2_HUMAN	Nuclear factor NF-kappa-B p100 subunit OS=Homo sapiens OX=9606 GN=NFKB2 PE=1 SV=4	29	0.463015	0.409142	0.439977	0.436243					0.485688	0.530022	0.50377	0.542543
1.68783	0.0783707		ASB6	sp|Q9NWX5|ASB6_HUMAN	Ankyrin repeat and SOCS box protein 6 OS=Homo sapiens OX=9606 GN=ASB6 PE=1 SV=1	12	-0.098731	-0.148574	-0.06604	-0.049346					-0.0195885	-0.031754	-0.0217171	0.0238514
2.02543	0.0783154		ATG5	sp|Q9H1Y0|ATG5_HUMAN	Autophagy protein 5 OS=Homo sapiens OX=9606 GN=ATG5 PE=1 SV=2	18	-0.0134621	-0.00133324	-0.0496683	0.0203905					0.0549593	0.0333953	0.101893	0.0789404
2.39144	0.0783032		FRYL	tr|A0A2C9F2R7|A0A2C9F2R7_HUMAN	FRY like transcription coactivator OS=Homo sapiens OX=9606 GN=FRYL PE=1 SV=2	64	2.71903	2.71537	2.67586	2.69858					2.74312	2.78334	2.78278	2.8128
0.68976	0.0782779		KRAS	sp|P01116-2|RASK_HUMAN	Isoform 2B of GTPase KRas OS=Homo sapiens OX=9606 GN=KRAS	4	-1.33959	-1.43178	-1.22462	-1.23717					-1.2202	-1.27585	-1.16139	-1.2626
2.34239	0.0782725		MBD4	sp|O95243|MBD4_HUMAN	Methyl-CpG-binding domain protein 4 OS=Homo sapiens OX=9606 GN=MBD4 PE=1 SV=1	17	0.720895	0.70597	0.726272	0.72998					0.764498	0.784668	0.844222	0.802817
1.08256	0.0781749		COPS8	sp|Q99627|CSN8_HUMAN	COP9 signalosome complex subunit 8 OS=Homo sapiens OX=9606 GN=COPS8 PE=1 SV=1	15	0.182667	0.163232	0.185728	0.254322					0.194633	0.256667	0.341752	0.305596
1.38579	0.0781635		CTBS	sp|Q01459|DIAC_HUMAN	Di-N-acetylchitobiase OS=Homo sapiens OX=9606 GN=CTBS PE=1 SV=1	9	0.39185	0.423299	0.524171	0.435575					0.491565	0.52658	0.535531	0.533873
0.937698	0.0781626		SEC11A	sp|P67812-3|SC11A_HUMAN	Isoform 3 of Signal peptidase complex catalytic subunit SEC11A OS=Homo sapiens OX=9606 GN=SEC11A	12	0.522092	0.524505	0.56779	0.589102					0.60416	0.704746	0.67692	0.530313
0.793418	0.0781366		SLC39A11	sp|Q8N1S5|S39AB_HUMAN	Zinc transporter ZIP11 OS=Homo sapiens OX=9606 GN=SLC39A11 PE=2 SV=3	6	-1.07277	-1.06552	-1.04006	-0.971237					-1.08539	-0.935473	-0.924093	-0.892083
2.42477	0.0780798		KATNB1	sp|Q9BVA0|KTNB1_HUMAN	Katanin p80 WD40 repeat-containing subunit B1 OS=Homo sapiens OX=9606 GN=KATNB1 PE=1 SV=1	21	0.724944	0.693146	0.682343	0.704194					0.742872	0.769343	0.801931	0.802799
1.12224	0.0780472		ARFGAP2	sp|Q8N6H7|ARFG2_HUMAN	ADP-ribosylation factor GTPase-activating protein 2 OS=Homo sapiens OX=9606 GN=ARFGAP2 PE=1 SV=1	43	1.99794	1.94315	1.8737	1.86461					2.03262	1.99079	2.01877	1.94941
0.986895	0.0780469		CDC7	sp|O00311|CDC7_HUMAN	Cell division cycle 7-related protein kinase OS=Homo sapiens OX=9606 GN=CDC7 PE=1 SV=1	3	-1.86526	-1.74241	-1.81223	-1.80607					-1.78949	-1.71372	-1.76525	-1.64533
2.31046	0.0779206		PPM1B	sp|O75688|PPM1B_HUMAN	Protein phosphatase 1B OS=Homo sapiens OX=9606 GN=PPM1B PE=1 SV=1	22	1.11266	1.07487	1.08895	1.0827					1.14423	1.15918	1.21488	1.15258
1.87511	0.0779058		ADSS2	sp|P30520|PURA2_HUMAN	Adenylosuccinate synthetase isozyme 2 OS=Homo sapiens OX=9606 GN=ADSS2 PE=1 SV=3	25	0.94686	0.898087	0.841534	0.884957					0.970751	0.970304	0.985394	0.956613
2.77132	0.0778445		ITSN2	sp|Q9NZM3|ITSN2_HUMAN	Intersectin-2 OS=Homo sapiens OX=9606 GN=ITSN2 PE=1 SV=3	49	2.21179	2.18349	2.16198	2.19386					2.24074	2.2836	2.2802	2.25796
3.46475	0.0778261		MYO1E	sp|Q12965|MYO1E_HUMAN	Unconventional myosin-Ie OS=Homo sapiens OX=9606 GN=MYO1E PE=1 SV=2	57	1.5904	1.57302	1.56354	1.57658					1.64565	1.66227	1.6327	1.67423
0.497979	0.0777591		PPP2R3A	sp|Q06190|P2R3A_HUMAN	Serine/threonine-protein phosphatase 2A regulatory subunit B'' subunit alpha OS=Homo sapiens OX=9606 GN=PPP2R3A PE=1 SV=1	4	-4.42274	-4.62923	-4.37137	-4.53469					-4.45652	-4.41441	-4.48291	-4.29317
1.97808	0.077758		RFC4	sp|P35249|RFC4_HUMAN	Replication factor C subunit 4 OS=Homo sapiens OX=9606 GN=RFC4 PE=1 SV=2	33	0.939369	0.908404	0.87163	0.928969					0.963526	1.0075	0.965205	1.02317
1.29391	0.0777479		RBM3	sp|P98179|RBM3_HUMAN	RNA-binding protein 3 OS=Homo sapiens OX=9606 GN=RBM3 PE=1 SV=1	13	0.159012	0.0675364	0.0326424	0.135975					0.141221	0.198741	0.187958	0.178237
2.41079	0.0776983		GALK1	sp|P51570|GALK1_HUMAN	Galactokinase OS=Homo sapiens OX=9606 GN=GALK1 PE=1 SV=1	39	1.89725	1.87117	1.88662	1.91966					1.94649	1.95535	2.00825	1.9754
2.56745	0.0776449		HEATR5B	sp|Q9P2D3|HTR5B_HUMAN	HEAT repeat-containing protein 5B OS=Homo sapiens OX=9606 GN=HEATR5B PE=1 SV=2	34	1.99519	2.00032	1.95955	2.00978					2.04351	2.06576	2.09904	2.06711
1.41069	0.0776278		CMTR2	sp|Q8IYT2|CMTR2_HUMAN	Cap-specific mRNA (nucleoside-2'-O-)-methyltransferase 2 OS=Homo sapiens OX=9606 GN=CMTR2 PE=1 SV=2	15	0.847463	0.815315	0.889942	0.840903					0.894634	0.927162	0.99639	0.885948
1.70395	0.0775765		GRSF1	sp|Q12849|GRSF1_HUMAN	G-rich sequence factor 1 OS=Homo sapiens OX=9606 GN=GRSF1 PE=1 SV=3	26	1.04283	0.980937	1.05738	1.04614					1.09659	1.08788	1.09131	1.16181
1.61094	0.0775613		MAP3K20	sp|Q9NYL2|M3K20_HUMAN	Mitogen-activated protein kinase kinase kinase 20 OS=Homo sapiens OX=9606 GN=MAP3K20 PE=1 SV=3	30	1.81944	1.7854	1.72256	1.77926					1.83475	1.85905	1.89866	1.82444
0.511689	0.0775564		CENPL	sp|Q8N0S6-2|CENPL_HUMAN	Isoform 2 of Centromere protein L OS=Homo sapiens OX=9606 GN=CENPL	2	-3.75795	-3.63038	-3.56658	-3.53557					-3.60446	-3.59814	-3.39833	-3.57933
0.781885	0.077552		CDKN3	sp|Q16667|CDKN3_HUMAN	Cyclin-dependent kinase inhibitor 3 OS=Homo sapiens OX=9606 GN=CDKN3 PE=1 SV=1	6	-2.71547	-2.72537	-2.7775	-2.73815					-2.69698	-2.77526	-2.6135	-2.56055
2.80039	0.0775505		ARFIP1	sp|P53367|ARFP1_HUMAN	Arfaptin-1 OS=Homo sapiens OX=9606 GN=ARFIP1 PE=1 SV=2	23	0.615243	0.603297	0.565487	0.586685					0.646129	0.675935	0.690553	0.668298
3.14647	0.0775269		ZC3H7B	sp|Q9UGR2|Z3H7B_HUMAN	Zinc finger CCCH domain-containing protein 7B OS=Homo sapiens OX=9606 GN=ZC3H7B PE=1 SV=2	24	1.07673	1.05861	1.03155	1.06246					1.12418	1.1508	1.11926	1.14521
1.11246	0.0775234		MAZ	sp|P56270-2|MAZ_HUMAN	Isoform 2 of Myc-associated zinc finger protein OS=Homo sapiens OX=9606 GN=MAZ	9	0.533427	0.451335	0.552255	0.433599					0.558437	0.569013	0.627917	0.525342
1.54368	0.0775143		KIF3C	sp|O14782|KIF3C_HUMAN	Kinesin-like protein KIF3C OS=Homo sapiens OX=9606 GN=KIF3C PE=1 SV=4	6	-2.8227	-2.89058	-2.80903	-2.85962					-2.70927	-2.79181	-2.77915	-2.79165
2.15506	0.077422		SENP3	sp|Q9H4L4|SENP3_HUMAN	Sentrin-specific protease 3 OS=Homo sapiens OX=9606 GN=SENP3 PE=1 SV=2	23	0.867965	0.796584	0.870094	0.843109					0.938095	0.903833	0.936323	0.909189
1.53357	0.0774103		ELP6	sp|Q0PNE2|ELP6_HUMAN	Elongator complex protein 6 OS=Homo sapiens OX=9606 GN=ELP6 PE=1 SV=1	15	0.899907	0.863299	0.83713	0.9361					0.917732	0.996325	0.973276	0.958744
0.0883789	0.0772718		RNF26	sp|Q9BY78|RNF26_HUMAN	E3 ubiquitin-protein ligase RNF26 OS=Homo sapiens OX=9606 GN=RNF26 PE=1 SV=1	1	-7.1037	-6.17958	-6.37051	-6.391					-6.96534	-6.58058	-5.79385	-6.39593
2.67104	0.0772101		SPICE1	sp|Q8N0Z3|SPICE_HUMAN	Spindle and centriole-associated protein 1 OS=Homo sapiens OX=9606 GN=SPICE1 PE=1 SV=1	12	-1.31476	-1.26691	-1.27348	-1.30719					-1.23527	-1.19154	-1.20905	-1.21764
2.52393	0.0770732		HELLS	sp|Q9NRZ9|HELLS_HUMAN	Lymphoid-specific helicase OS=Homo sapiens OX=9606 GN=HELLS PE=1 SV=1	35	1.38626	1.39249	1.37851	1.35627					1.41864	1.4489	1.47818	1.47609
0.523143	0.0770692		GCAT	sp|O75600-2|KBL_HUMAN	Isoform 2 of 2-amino-3-ketobutyrate coenzyme A ligase, mitochondrial OS=Homo sapiens OX=9606 GN=GCAT	5	-2.09813	-1.98655	-1.96287	-1.86624					-2.01231	-1.95281	-1.82253	-1.81787
1.33759	0.0770656		RAVER1	tr|A0A087WZ13|A0A087WZ13_HUMAN	Ribonucleoprotein, PTB binding 1 OS=Homo sapiens OX=9606 GN=RAVER1 PE=1 SV=1	47	1.91148	1.84688	1.86332	1.76785					1.91632	1.9082	1.93507	1.93822
1.24115	0.0770262		IRF2BPL	sp|Q9H1B7|I2BPL_HUMAN	Probable E3 ubiquitin-protein ligase IRF2BPL OS=Homo sapiens OX=9606 GN=IRF2BPL PE=1 SV=1	23	0.122458	0.0246572	0.153208	0.12023					0.172112	0.147742	0.230368	0.178435
2.97791	0.0769578		EEF1AKMT2	tr|A0A494BZY7|A0A494BZY7_HUMAN	EEF1A lysine methyltransferase 2 OS=Homo sapiens OX=9606 GN=EEF1AKMT2 PE=1 SV=1	9	-0.199013	-0.227149	-0.221816	-0.185267					-0.13173	-0.147178	-0.107373	-0.139132
0.291484	0.0768749		ASB8	sp|Q9H765|ASB8_HUMAN	Ankyrin repeat and SOCS box protein 8 OS=Homo sapiens OX=9606 GN=ASB8 PE=1 SV=1	1	-4.30893	-4.64756	-4.35562	-4.4009					-4.47689	-4.32217	-4.13616	-4.47028
2.14868	0.0768608		ZNF318	sp|Q5VUA4|ZN318_HUMAN	Zinc finger protein 318 OS=Homo sapiens OX=9606 GN=ZNF318 PE=1 SV=2	44	2.35683	2.28923	2.30301	2.34781					2.37455	2.40196	2.42089	2.40693
1.66002	0.07683		IP6K2	sp|Q9UHH9|IP6K2_HUMAN	Inositol hexakisphosphate kinase 2 OS=Homo sapiens OX=9606 GN=IP6K2 PE=1 SV=2	3	-2.19445	-2.16866	-2.19174	-2.09865					-2.09351	-2.11488	-2.06431	-2.07347
1.13252	0.0768198		PIGH	sp|Q14442|PIGH_HUMAN	Phosphatidylinositol N-acetylglucosaminyltransferase subunit H OS=Homo sapiens OX=9606 GN=PIGH PE=1 SV=1	5	-2.62703	-2.71554	-2.70661	-2.73923					-2.67836	-2.63863	-2.55579	-2.60835
1.76732	0.076804		FCSK	sp|Q8N0W3-2|FCSK_HUMAN	Isoform 2 of L-fucose kinase OS=Homo sapiens OX=9606 GN=FCSK	15	-0.250802	-0.263215	-0.252743	-0.189782					-0.205521	-0.1705	-0.13205	-0.141255
2.91298	0.0767046		LRCH4	sp|O75427|LRCH4_HUMAN	Leucine-rich repeat and calponin homology domain-containing protein 4 OS=Homo sapiens OX=9606 GN=LRCH4 PE=1 SV=2	29	1.31812	1.28421	1.28912	1.30472					1.36626	1.3723	1.40719	1.35724
6.99534	0.0766701		RNF31	sp|Q96EP0|RNF31_HUMAN	E3 ubiquitin-protein ligase RNF31 OS=Homo sapiens OX=9606 GN=RNF31 PE=1 SV=1	30	1.07094	1.07391	1.07097	1.06811					1.14201	1.15196	1.15087	1.14578
0.206155	0.0766679		EPS15	tr|S4R3U1|S4R3U1_HUMAN	Epidermal growth factor receptor pathway substrate 15 (Fragment) OS=Homo sapiens OX=9606 GN=EPS15 PE=1 SV=1	1	-5.49863	-5.24197	-5.22458	-5.80607					-5.34174	-5.40094	-5.22573	-5.49616
1.18815	0.0766028		MAP4K5	sp|Q9Y4K4|M4K5_HUMAN	Mitogen-activated protein kinase kinase kinase kinase 5 OS=Homo sapiens OX=9606 GN=MAP4K5 PE=1 SV=2	18	-0.229801	-0.278493	-0.357858	-0.23658					-0.245927	-0.165196	-0.194231	-0.190967
1.28584	0.0765172		KLHDC4	sp|Q8TBB5|KLDC4_HUMAN	Kelch domain-containing protein 4 OS=Homo sapiens OX=9606 GN=KLHDC4 PE=1 SV=1	15	-0.398254	-0.389347	-0.383202	-0.296875					-0.32268	-0.303774	-0.228421	-0.306734
1.29391	0.0764991		DDHD1	sp|Q8NEL9|DDHD1_HUMAN	Phospholipase DDHD1 OS=Homo sapiens OX=9606 GN=DDHD1 PE=1 SV=2	11	-0.582979	-0.514503	-0.509484	-0.463455					-0.468925	-0.38963	-0.473677	-0.432195
2.03277	0.0764762		VCPIP1	sp|Q96JH7|VCIP1_HUMAN	Deubiquitinating protein VCPIP1 OS=Homo sapiens OX=9606 GN=VCPIP1 PE=1 SV=2	36	2.28295	2.23065	2.2523	2.23284					2.30558	2.31405	2.37468	2.31034
2.61264	0.0764722		B3GNT2	sp|Q9NY97|B3GN2_HUMAN	N-acetyllactosaminide beta-1,3-N-acetylglucosaminyltransferase 2 OS=Homo sapiens OX=9606 GN=B3GNT2 PE=1 SV=2	4	-2.46192	-2.48079	-2.46115	-2.42852					-2.37507	-2.40988	-2.38324	-2.3583
1.15413	0.0764414		HNRNPA0	sp|Q13151|ROA0_HUMAN	Heterogeneous nuclear ribonucleoprotein A0 OS=Homo sapiens OX=9606 GN=HNRNPA0 PE=1 SV=1	23	1.40819	1.48161	1.4543	1.43577					1.43979	1.50703	1.56089	1.57794
3.07592	0.0764242		XRN1	sp|Q8IZH2|XRN1_HUMAN	5'-3' exoribonuclease 1 OS=Homo sapiens OX=9606 GN=XRN1 PE=1 SV=1	41	1.67114	1.6179	1.63944	1.64011					1.71019	1.72606	1.73085	1.70718
1.30793	0.0764076		HCLS1	sp|P14317|HCLS1_HUMAN	Hematopoietic lineage cell-specific protein OS=Homo sapiens OX=9606 GN=HCLS1 PE=1 SV=3	48	2.94502	2.84911	2.84595	2.80697					2.95697	2.93266	2.95118	2.91186
1.28433	0.0763766		CCDC174	sp|Q6PII3|CC174_HUMAN	Coiled-coil domain-containing protein 174 OS=Homo sapiens OX=9606 GN=CCDC174 PE=1 SV=3	10	-0.183842	-0.261974	-0.194594	-0.167982					-0.167131	-0.166604	-0.0898466	-0.0793047
0.567063	0.0762839		TEX35	sp|Q5T0J7|TEX35_HUMAN	Testis-expressed protein 35 OS=Homo sapiens OX=9606 GN=TEX35 PE=1 SV=1	1	-2.4721	-2.56079	-2.63439	-2.57262					-2.55981	-2.42861	-2.58508	-2.36126
1.41745	0.0762759		HAT1	sp|O14929|HAT1_HUMAN	Histone acetyltransferase type B catalytic subunit OS=Homo sapiens OX=9606 GN=HAT1 PE=1 SV=2	20	1.06751	1.01665	0.972803	1.08372					1.07555	1.11444	1.14369	1.11211
2.00196	0.0762533		GEMIN5	sp|Q8TEQ6|GEMI5_HUMAN	Gem-associated protein 5 OS=Homo sapiens OX=9606 GN=GEMIN5 PE=1 SV=3	25	1.52107	1.44987	1.42901	1.46955					1.54404	1.53049	1.55852	1.54146
3.42107	0.0762452		CHD1L	sp|Q86WJ1|CHD1L_HUMAN	Chromodomain-helicase-DNA-binding protein 1-like OS=Homo sapiens OX=9606 GN=CHD1L PE=1 SV=3	46	2.24268	2.24537	2.26542	2.22443					2.30689	2.31303	2.33599	2.32698
0.883205	0.0762061		PDE3B	sp|Q13370|PDE3B_HUMAN	cGMP-inhibited 3',5'-cyclic phosphodiesterase 3B OS=Homo sapiens OX=9606 GN=PDE3B PE=1 SV=2	15	-0.176464	-0.13975	-0.185047	-0.0427227					-0.145725	-0.0372548	-0.0203733	-0.0358067
0.836241	0.0761591		ZNF384	sp|Q8TF68|ZN384_HUMAN	Zinc finger protein 384 OS=Homo sapiens OX=9606 GN=ZNF384 PE=1 SV=2	16	0.638257	0.541053	0.714406	0.614271					0.754669	0.660573	0.749245	0.648136
0.657218	0.0760945		ZNF76	sp|P36508|ZNF76_HUMAN	Zinc finger protein 76 OS=Homo sapiens OX=9606 GN=ZNF76 PE=1 SV=2	1	-3.8155	-3.84328	-3.6691	-3.80427					-3.78816	-3.68602	-3.60561	-3.74799
1.75887	0.0760795		CD4	sp|P01730|CD4_HUMAN	T-cell surface glycoprotein CD4 OS=Homo sapiens OX=9606 GN=CD4 PE=1 SV=1	5	-0.987145	-0.918386	-1.01408	-0.983064					-0.879086	-0.881005	-0.912242	-0.926025
2.65964	0.0760742		RALGAPB	sp|Q86X10|RLGPB_HUMAN	Ral GTPase-activating protein subunit beta OS=Homo sapiens OX=9606 GN=RALGAPB PE=1 SV=1	37	1.52578	1.55749	1.53407	1.53887					1.57821	1.62966	1.6143	1.63834
1.27362	0.0760568		TINF2	sp|Q9BSI4|TINF2_HUMAN	TERF1-interacting nuclear factor 2 OS=Homo sapiens OX=9606 GN=TINF2 PE=1 SV=1	5	-0.908134	-1.00146	-0.972667	-0.926891					-0.88789	-0.886531	-0.920639	-0.809869
0.226982	0.0760443		LARS1	sp|Q9P2J5-3|SYLC_HUMAN	Isoform 3 of Leucine--tRNA ligase, cytoplasmic OS=Homo sapiens OX=9606 GN=LARS1	1	-5.90169	-6.03645	-5.69218	-5.51536					-5.87026	-5.6878	-5.53172	-5.75173
0.399728	0.0760381		CRTC1	sp|Q6UUV9-2|CRTC1_HUMAN	Isoform 2 of CREB-regulated transcription coactivator 1 OS=Homo sapiens OX=9606 GN=CRTC1	5	-2.43433	-2.51613	-2.34106	-2.41466					-2.2546	-2.52639	-2.42251	-2.19852
1.78562	0.0759848		DDI2	sp|Q5TDH0-3|DDI2_HUMAN	Isoform 3 of Protein DDI1 homolog 2 OS=Homo sapiens OX=9606 GN=DDI2	17	0.611725	0.584717	0.591351	0.621088					0.631385	0.659117	0.730629	0.691689
1.95494	0.0758928		RCHY1	sp|Q96PM5|ZN363_HUMAN	RING finger and CHY zinc finger domain-containing protein 1 OS=Homo sapiens OX=9606 GN=RCHY1 PE=1 SV=1	13	0.629091	0.613285	0.639767	0.658163					0.703259	0.663105	0.726243	0.751269
1.44398	0.0758563		ZNF281	sp|Q9Y2X9|ZN281_HUMAN	Zinc finger protein 281 OS=Homo sapiens OX=9606 GN=ZNF281 PE=1 SV=1	12	-0.888633	-0.952711	-0.91259	-0.859735					-0.830428	-0.779097	-0.823028	-0.877691
1.52008	0.0758485		LIMK2	sp|P53671-3|LIMK2_HUMAN	Isoform 3 of LIM domain kinase 2 OS=Homo sapiens OX=9606 GN=LIMK2	8	-0.548358	-0.509518	-0.532596	-0.507756					-0.523755	-0.42421	-0.421549	-0.42532
1.00705	0.0758311		SLC20A2	sp|Q08357|S20A2_HUMAN	Sodium-dependent phosphate transporter 2 OS=Homo sapiens OX=9606 GN=SLC20A2 PE=1 SV=1	4	-1.27243	-1.16341	-1.2561	-1.12494					-1.13697	-1.13583	-1.08498	-1.15577
1.30706	0.0758287		KDM2B	sp|Q8NHM5|KDM2B_HUMAN	Lysine-specific demethylase 2B OS=Homo sapiens OX=9606 GN=KDM2B PE=1 SV=1	27	1.16762	1.1995	1.21685	1.26544					1.22206	1.3147	1.32478	1.29118
1.34757	0.0757843		ANAPC7	sp|Q9UJX3|APC7_HUMAN	Anaphase-promoting complex subunit 7 OS=Homo sapiens OX=9606 GN=ANAPC7 PE=1 SV=5	30	1.64874	1.6297	1.63475	1.71078					1.66852	1.72381	1.76868	1.76609
1.43792	0.0757817		TAX1BP1	sp|Q86VP1-2|TAXB1_HUMAN	Isoform 2 of Tax1-binding protein 1 OS=Homo sapiens OX=9606 GN=TAX1BP1	34	1.84465	1.74986	1.78034	1.83112					1.85837	1.85655	1.92996	1.86422
1.72691	0.0757321		HECTD3	sp|Q5T447|HECD3_HUMAN	E3 ubiquitin-protein ligase HECTD3 OS=Homo sapiens OX=9606 GN=HECTD3 PE=1 SV=1	33	1.5606	1.52985	1.50531	1.55911					1.5649	1.61092	1.66078	1.62121
2.03072	0.0757245		CTPS2	sp|Q9NRF8|PYRG2_HUMAN	CTP synthase 2 OS=Homo sapiens OX=9606 GN=CTPS2 PE=1 SV=1	22	1.14569	1.1471	1.1549	1.18882					1.19184	1.27694	1.23594	1.2347
1.63852	0.0757238		RICTOR	sp|Q6R327-3|RICTR_HUMAN	Isoform 3 of Rapamycin-insensitive companion of mTOR OS=Homo sapiens OX=9606 GN=RICTOR	34	1.53317	1.50987	1.54071	1.59451					1.58097	1.60168	1.65485	1.64366
3.73187	0.0757202		INPPL1	sp|O15357|SHIP2_HUMAN	Phosphatidylinositol 3,4,5-trisphosphate 5-phosphatase 2 OS=Homo sapiens OX=9606 GN=INPPL1 PE=1 SV=2	44	1.75774	1.76319	1.7276	1.75085					1.82657	1.83906	1.82107	1.81556
2.92867	0.075683		GGA2	sp|Q9UJY4|GGA2_HUMAN	ADP-ribosylation factor-binding protein GGA2 OS=Homo sapiens OX=9606 GN=GGA2 PE=1 SV=3	28	1.38219	1.39257	1.37157	1.37129					1.42437	1.46373	1.45046	1.4818
0.837736	0.0756122		KMT2E	sp|Q8IZD2|KMT2E_HUMAN	Inactive histone-lysine N-methyltransferase 2E OS=Homo sapiens OX=9606 GN=KMT2E PE=1 SV=1	5	-3.08472	-2.95176	-2.91653	-2.94041					-2.91343	-2.82593	-2.91274	-2.93888
0.902272	0.0755721		HENMT1	sp|Q5T8I9|HENMT_HUMAN	Small RNA 2'-O-methyltransferase OS=Homo sapiens OX=9606 GN=HENMT1 PE=1 SV=1	4	-1.66885	-1.64979	-1.76809	-1.67958					-1.71519	-1.59537	-1.57684	-1.57661
0.484219	0.07551		BMP3	sp|P12645|BMP3_HUMAN	Bone morphogenetic protein 3 OS=Homo sapiens OX=9606 GN=BMP3 PE=1 SV=2	2	-3.63799	-3.84352	-3.66512	-3.51425					-3.59894	-3.54037	-3.58064	-3.63889
1.7602	0.0755097		ELP3	sp|Q9H9T3|ELP3_HUMAN	Elongator complex protein 3 OS=Homo sapiens OX=9606 GN=ELP3 PE=1 SV=2	29	2.07369	2.00635	1.97849	2.04898					2.08678	2.11145	2.12397	2.08735
2.76967	0.0755037		ARHGAP17	sp|Q68EM7|RHG17_HUMAN	Rho GTPase-activating protein 17 OS=Homo sapiens OX=9606 GN=ARHGAP17 PE=1 SV=1	29	1.40331	1.39471	1.36784	1.41461					1.45014	1.47284	1.49683	1.46267
3.68891	0.0754963		RASAL2	sp|Q9UJF2-2|NGAP_HUMAN	Isoform 2 of Ras GTPase-activating protein nGAP OS=Homo sapiens OX=9606 GN=RASAL2	37	1.29345	1.28348	1.27452	1.28444					1.34791	1.3706	1.34188	1.37749
0.317052	0.0754939		PARPBP	sp|Q9NWS1|PARI_HUMAN	PCNA-interacting partner OS=Homo sapiens OX=9606 GN=PARPBP PE=1 SV=3	2	-2.52893	-2.73184	-2.62294	-2.38867					-2.29631	-2.49062	-2.59081	-2.59267
0.72704	0.0754625		MIB2	sp|Q96AX9|MIB2_HUMAN	E3 ubiquitin-protein ligase MIB2 OS=Homo sapiens OX=9606 GN=MIB2 PE=1 SV=4	6	-1.62749	-1.61813	-1.61789	-1.61763					-1.65479	-1.59201	-1.42068	-1.51182
1.20985	0.0754412		PHACTR2	sp|O75167-4|PHAR2_HUMAN	Isoform 4 of Phosphatase and actin regulator 2 OS=Homo sapiens OX=9606 GN=PHACTR2	10	-0.49329	-0.461122	-0.524706	-0.398005					-0.4103	-0.435861	-0.349662	-0.379535
0.635865	0.0753578		IDI1	sp|Q13907-2|IDI1_HUMAN	Isoform 2 of Isopentenyl-diphosphate Delta-isomerase 1 OS=Homo sapiens OX=9606 GN=IDI1	16	1.08444	0.979809	0.960677	0.955347					1.18083	1.11512	0.968137	1.01761
0.68622	0.0753317		ZFPM2	sp|Q8WW38|FOG2_HUMAN	Zinc finger protein ZFPM2 OS=Homo sapiens OX=9606 GN=ZFPM2 PE=1 SV=3	4	-3.51959	-3.69082	-3.67079	-3.5574					-3.48389	-3.48599	-3.62206	-3.54534
0.277167	0.0752792		MREG	sp|Q8N565-2|MREG_HUMAN	Isoform 2 of Melanoregulin OS=Homo sapiens OX=9606 GN=MREG	2	-4.69453	-4.49713	-4.73441	-4.38399					-4.71747	-4.50095	-4.3811	-4.40944
1.52165	0.0752643		ATXN1L	sp|P0C7T5|ATX1L_HUMAN	Ataxin-1-like OS=Homo sapiens OX=9606 GN=ATXN1L PE=1 SV=1	7	-1.86716	-1.89964	-1.83377	-1.94936					-1.83467	-1.79192	-1.79861	-1.82366
2.44733	0.0752391		MPG	sp|P29372|3MG_HUMAN	DNA-3-methyladenine glycosylase OS=Homo sapiens OX=9606 GN=MPG PE=1 SV=3	21	0.874424	0.853469	0.816755	0.862746					0.901093	0.950814	0.92264	0.933804
0.158656	0.0751543		MFSD4B	sp|Q5TF39|MFS4B_HUMAN	Sodium-dependent glucose transporter 1 OS=Homo sapiens OX=9606 GN=MFSD4B PE=1 SV=1	1	-5.48376	-5.92436	-5.65176	-5.14235					-5.48689	-5.69542	-5.33731	-5.382
2.5826	0.0751518		AKR7A2	sp|O43488|ARK72_HUMAN	Aflatoxin B1 aldehyde reductase member 2 OS=Homo sapiens OX=9606 GN=AKR7A2 PE=1 SV=3	30	1.53961	1.50168	1.47938	1.51265					1.55796	1.58862	1.59076	1.59658
0.78375	0.0751349		ZFAT	sp|Q9P243|ZFAT_HUMAN	Zinc finger protein ZFAT OS=Homo sapiens OX=9606 GN=ZFAT PE=1 SV=2	6	-0.73592	-0.64124	-0.600244	-0.559347					-0.624484	-0.587595	-0.52572	-0.498412
2.67269	0.0751284		STK17B	sp|O94768|ST17B_HUMAN	Serine/threonine-protein kinase 17B OS=Homo sapiens OX=9606 GN=STK17B PE=1 SV=1	7	-0.0890427	-0.117987	-0.0575285	-0.11552					-0.027545	-0.0129628	-0.0139437	-0.0251131
2.03444	0.0751244		DEPDC5	sp|O75140|DEPD5_HUMAN	GATOR complex protein DEPDC5 OS=Homo sapiens OX=9606 GN=DEPDC5 PE=1 SV=2	8	-0.569615	-0.554767	-0.556317	-0.518215					-0.522311	-0.464466	-0.445541	-0.466099
1.86453	0.075055		PHKB	sp|Q93100|KPBB_HUMAN	Phosphorylase b kinase regulatory subunit beta OS=Homo sapiens OX=9606 GN=PHKB PE=1 SV=3	32	1.80742	1.79378	1.75393	1.80875					1.82442	1.85101	1.88543	1.90324
1.25645	0.0750545		WDFY3	sp|Q8IZQ1|WDFY3_HUMAN	WD repeat and FYVE domain-containing protein 3 OS=Homo sapiens OX=9606 GN=WDFY3 PE=1 SV=2	11	-0.965132	-0.918859	-0.941737	-0.889169					-0.934628	-0.830569	-0.817644	-0.831837
2.53236	0.0750526		GON4L	sp|Q3T8J9|GON4L_HUMAN	GON-4-like protein OS=Homo sapiens OX=9606 GN=GON4L PE=1 SV=1	24	1.13136	1.13663	1.1129	1.13065					1.18693	1.18199	1.246	1.19683
1.08724	0.0750288		SAMD4B	sp|Q5PRF9|SMAG2_HUMAN	Protein Smaug homolog 2 OS=Homo sapiens OX=9606 GN=SAMD4B PE=1 SV=1	13	-0.823732	-0.977567	-0.852219	-0.904778					-0.835139	-0.830206	-0.781245	-0.81159
0.828905	0.0750285		RNF126	sp|Q9BV68|RN126_HUMAN	E3 ubiquitin-protein ligase RNF126 OS=Homo sapiens OX=9606 GN=RNF126 PE=1 SV=2	7	-1.59133	-1.72747	-1.60284	-1.65492					-1.6083	-1.57239	-1.47523	-1.62053
1.8245	0.0750254		USP4	sp|Q13107|UBP4_HUMAN	Ubiquitin carboxyl-terminal hydrolase 4 OS=Homo sapiens OX=9606 GN=USP4 PE=1 SV=3	37	1.55297	1.51444	1.48202	1.55145					1.56074	1.62386	1.61937	1.597
1.74058	0.0749983		HSPA4L	sp|O95757|HS74L_HUMAN	Heat shock 70 kDa protein 4L OS=Homo sapiens OX=9606 GN=HSPA4L PE=1 SV=3	59	2.69316	2.62093	2.59303	2.65866					2.70304	2.72558	2.70263	2.73451
1.60689	0.0749854		TOX4	sp|O94842|TOX4_HUMAN	TOX high mobility group box family member 4 OS=Homo sapiens OX=9606 GN=TOX4 PE=1 SV=1	19	1.53041	1.48006	1.43305	1.45468					1.5189	1.58534	1.5395	1.55441
2.09717	0.074947		RAF1	sp|P04049|RAF1_HUMAN	RAF proto-oncogene serine/threonine-protein kinase OS=Homo sapiens OX=9606 GN=RAF1 PE=1 SV=1	26	0.984355	0.933763	0.96067	0.983152					1.02098	1.01015	1.07541	1.05519
0.866541	0.0749276		MAP3K1	sp|Q13233|M3K1_HUMAN	Mitogen-activated protein kinase kinase kinase 1 OS=Homo sapiens OX=9606 GN=MAP3K1 PE=1 SV=4	5	-2.55836	-2.49362	-2.39299	-2.52842					-2.48809	-2.38708	-2.3814	-2.41713
1.96581	0.0748457		GTF2I	sp|P78347|GTF2I_HUMAN	General transcription factor II-I OS=Homo sapiens OX=9606 GN=GTF2I PE=1 SV=2	80	3.62102	3.56423	3.52525	3.55453					3.63718	3.64931	3.64778	3.63015
0.660223	0.0748352		TMEM179B	sp|Q7Z7N9|T179B_HUMAN	Transmembrane protein 179B OS=Homo sapiens OX=9606 GN=TMEM179B PE=1 SV=1	5	-1.937	-1.79831	-1.8768	-1.75971					-1.8639	-1.70562	-1.71231	-1.79065
1.56191	0.0747675		SUGT1	sp|Q9Y2Z0|SGT1_HUMAN	Protein SGT1 homolog OS=Homo sapiens OX=9606 GN=SUGT1 PE=1 SV=3	34	2.19134	2.12682	2.08901	2.09147					2.22221	2.19821	2.20301	2.17428
1.76309	0.0747591		ZKSCAN8	sp|Q15776|ZKSC8_HUMAN	Zinc finger protein with KRAB and SCAN domains 8 OS=Homo sapiens OX=9606 GN=ZKSCAN8 PE=1 SV=2	7	-0.278614	-0.228677	-0.253936	-0.208378					-0.201638	-0.181554	-0.121056	-0.16632
0.737313	0.0747341		FBXW4	tr|A0A5F9UQ55|A0A5F9UQ55_HUMAN	F-box and WD repeat domain containing 4 OS=Homo sapiens OX=9606 GN=FBXW4 PE=1 SV=1	2	-2.66864	-2.53543	-2.57063	-2.50718					-2.54812	-2.56368	-2.42742	-2.44374
1.4594	0.0747296		RPUSD2	sp|Q8IZ73|RUSD2_HUMAN	Pseudouridylate synthase RPUSD2 OS=Homo sapiens OX=9606 GN=RPUSD2 PE=1 SV=2	15	1.08515	1.07322	0.975258	1.03002					1.10965	1.13763	1.12991	1.08536
1.52144	0.0746599		UBR1	sp|Q8IWV7|UBR1_HUMAN	E3 ubiquitin-protein ligase UBR1 OS=Homo sapiens OX=9606 GN=UBR1 PE=1 SV=1	46	1.94624	2.02243	1.94139	1.99494					1.99865	2.0755	2.0594	2.07008
2.45339	0.074638		GAPVD1	sp|Q14C86-6|GAPD1_HUMAN	Isoform 6 of GTPase-activating protein and VPS9 domain-containing protein 1 OS=Homo sapiens OX=9606 GN=GAPVD1	66	3.22536	3.24841	3.19236	3.23436					3.278	3.32462	3.31048	3.28595
1.4637	0.0745527		TPK1	sp|Q9H3S4|TPK1_HUMAN	Thiamin pyrophosphokinase 1 OS=Homo sapiens OX=9606 GN=TPK1 PE=1 SV=1	4	-1.40678	-1.50188	-1.45345	-1.51481					-1.3718	-1.41387	-1.37669	-1.41634
1.59153	0.0745517		ARRDC1	sp|Q8N5I2|ARRD1_HUMAN	Arrestin domain-containing protein 1 OS=Homo sapiens OX=9606 GN=ARRDC1 PE=1 SV=1	11	0.587606	0.590748	0.633805	0.643277					0.637561	0.688454	0.73932	0.688309
0.40192	0.0745454		NCKAP5L	sp|Q9HCH0|NCK5L_HUMAN	Nck-associated protein 5-like OS=Homo sapiens OX=9606 GN=NCKAP5L PE=1 SV=4	2	-3.80061	-3.87312	-3.74477	-3.9743					-3.61224	-3.90813	-3.73244	-3.8418
1.03233	0.0745326		DMAP1	sp|Q9NPF5|DMAP1_HUMAN	DNA methyltransferase 1-associated protein 1 OS=Homo sapiens OX=9606 GN=DMAP1 PE=1 SV=1	29	2.00426	1.94902	2.02911	2.07925					2.02544	2.07398	2.11851	2.14183
2.17001	0.0745236		WDR70	sp|Q9NW82|WDR70_HUMAN	WD repeat-containing protein 70 OS=Homo sapiens OX=9606 GN=WDR70 PE=1 SV=1	32	1.8892	1.84852	1.84276	1.86337					1.94249	1.93796	1.96737	1.89412
3.21866	0.0745		EED	tr|A0A5F9ZI63|A0A5F9ZI63_HUMAN	Embryonic ectoderm development OS=Homo sapiens OX=9606 GN=EED PE=1 SV=2	27	1.33638	1.33586	1.32914	1.33829					1.40815	1.40617	1.43888	1.38446
0.378508	0.0744503		PICALM	tr|H0YEH1|H0YEH1_HUMAN	Phosphatidylinositol binding clathrin assembly protein (Fragment) OS=Homo sapiens OX=9606 GN=PICALM PE=1 SV=1	1	-3.19225	-3.12051	-3.06397	-3.3064					-2.94137	-3.19713	-3.02424	-3.22259
0.587332	0.0744179		SNW1	sp|Q13573|SNW1_HUMAN	SNW domain-containing protein 1 OS=Homo sapiens OX=9606 GN=SNW1 PE=1 SV=1	32	1.61613	1.49971	1.60208	1.68078					1.58599	1.60453	1.7328	1.77305
0.470223	0.0744165		ZNF888	sp|P0CJ79|ZN888_HUMAN	Zinc finger protein 888 OS=Homo sapiens OX=9606 GN=ZNF888 PE=3 SV=2	3	-2.46847	-2.55047	-2.23852	-2.41613					-2.35136	-2.41949	-2.30398	-2.30109
1.52074	0.0744122		LIMS1	sp|P48059-3|LIMS1_HUMAN	Isoform 3 of LIM and senescent cell antigen-like-containing domain protein 1 OS=Homo sapiens OX=9606 GN=LIMS1	31	1.23432	1.23193	1.14746	1.17304					1.28987	1.30203	1.25462	1.23789
1.38465	0.074385		PYCR1	sp|P32322-3|P5CR1_HUMAN	Isoform 3 of Pyrroline-5-carboxylate reductase 1, mitochondrial OS=Homo sapiens OX=9606 GN=PYCR1	25	0.815536	0.72492	0.812753	0.816204					0.835362	0.836211	0.898052	0.897328
0.795752	0.074319		TANGO2	sp|Q6ICL3-4|TNG2_HUMAN	Isoform 4 of Transport and Golgi organization protein 2 homolog OS=Homo sapiens OX=9606 GN=TANGO2	8	-1.92414	-1.95534	-1.80485	-1.97134					-1.82255	-1.82396	-1.79386	-1.91803
1.98227	0.0742489		ENO2	sp|P09104|ENOG_HUMAN	Gamma-enolase OS=Homo sapiens OX=9606 GN=ENO2 PE=1 SV=3	42	1.14073	1.18141	1.12383	1.16765					1.23551	1.26741	1.19661	1.21109
2.6279	0.0742406		ARIH2	sp|O95376|ARI2_HUMAN	E3 ubiquitin-protein ligase ARIH2 OS=Homo sapiens OX=9606 GN=ARIH2 PE=1 SV=1	16	0.479663	0.433286	0.476138	0.42724					0.515991	0.531492	0.54016	0.525646
1.11688	0.0742122		SMAD1	sp|Q15797|SMAD1_HUMAN	Mothers against decapentaplegic homolog 1 OS=Homo sapiens OX=9606 GN=SMAD1 PE=1 SV=1	8	-2.01477	-2.09299	-2.11336	-2.04117					-1.92812	-2.03349	-2.0355	-1.96834
1.34316	0.0741934		ORC4	sp|O43929|ORC4_HUMAN	Origin recognition complex subunit 4 OS=Homo sapiens OX=9606 GN=ORC4 PE=1 SV=2	12	-0.0265512	-0.0599461	-0.0276833	-0.01756					0.00148106	0.0163674	0.124025	0.023159
1.53452	0.0741383		MTFMT	sp|Q96DP5|FMT_HUMAN	Methionyl-tRNA formyltransferase, mitochondrial OS=Homo sapiens OX=9606 GN=MTFMT PE=1 SV=2	8	-0.302324	-0.321745	-0.31636	-0.264313					-0.293836	-0.197507	-0.214875	-0.201971
1.03284	0.0741352		ARHGAP15	sp|Q53QZ3|RHG15_HUMAN	Rho GTPase-activating protein 15 OS=Homo sapiens OX=9606 GN=ARHGAP15 PE=1 SV=2	26	2.47852	2.35477	2.50366	2.44119					2.52789	2.47021	2.55563	2.52094
3.78567	0.0741326		CORO2A	sp|Q92828|COR2A_HUMAN	Coronin-2A OS=Homo sapiens OX=9606 GN=CORO2A PE=1 SV=2	12	0.853729	0.834978	0.860931	0.857924					0.936252	0.906436	0.933308	0.928098
0.676242	0.0741225		PEAK1	sp|Q9H792|PEAK1_HUMAN	Inactive tyrosine-protein kinase PEAK1 OS=Homo sapiens OX=9606 GN=PEAK1 PE=1 SV=4	9	-1.3854	-1.40845	-1.35723	-1.24749					-1.37516	-1.29454	-1.19353	-1.23885
2.01459	0.0741163		NDUFV1	sp|P49821|NDUV1_HUMAN	NADH dehydrogenase [ubiquinone] flavoprotein 1, mitochondrial OS=Homo sapiens OX=9606 GN=NDUFV1 PE=1 SV=4	40	1.97292	2.00997	1.9605	1.92852					2.01808	2.03784	2.04341	2.06904
0.418317	0.0740726		USP9X	tr|A0A994J4R6|A0A994J4R6_HUMAN	ubiquitinyl hydrolase 1 OS=Homo sapiens OX=9606 GN=USP9X PE=1 SV=1	1	-4.07535	-4.13783	-4.23546	-3.9057					-4.04148	-4.07156	-3.90629	-4.03873
2.46528	0.0740439		ARFIP2	sp|P53365|ARFP2_HUMAN	Arfaptin-2 OS=Homo sapiens OX=9606 GN=ARFIP2 PE=1 SV=1	16	0.161033	0.112541	0.111446	0.118426					0.170947	0.220981	0.207248	0.200446
0.104339	0.0740077		OCC1	sp|Q8TAD7|OCC1_HUMAN	Overexpressed in colon carcinoma 1 protein OS=Homo sapiens OX=9606 GN=OCC1 PE=1 SV=2	3	-7.12045	-7.62693	-6.84013	-6.72698					-7.14225	-7.11338	NaN	-6.75821
1.56152	0.0740055		DSN1	sp|Q9H410|DSN1_HUMAN	Kinetochore-associated protein DSN1 homolog OS=Homo sapiens OX=9606 GN=DSN1 PE=1 SV=2	18	0.756204	0.778028	0.746762	0.769394					0.764656	0.845649	0.871166	0.864938
1.50647	0.0739521		TLR2	sp|O60603|TLR2_HUMAN	Toll-like receptor 2 OS=Homo sapiens OX=9606 GN=TLR2 PE=1 SV=1	13	0.903106	0.915356	0.922773	0.969925					0.960463	0.969843	1.02408	1.05258
3.18789	0.0739263		CEP44	sp|Q9C0F1-2|CEP44_HUMAN	Isoform 2 of Centrosomal protein of 44 kDa OS=Homo sapiens OX=9606 GN=CEP44	17	0.184454	0.186235	0.163226	0.141459					0.23103	0.252579	0.245277	0.242193
2.93842	0.0738996		PDXDC1	sp|Q6P996|PDXD1_HUMAN	Pyridoxal-dependent decarboxylase domain-containing protein 1 OS=Homo sapiens OX=9606 GN=PDXDC1 PE=1 SV=2	34	1.67785	1.66311	1.67705	1.68693					1.7183	1.75605	1.75138	1.77481
1.70398	0.0737945		CAMSAP1	sp|Q5T5Y3-3|CAMP1_HUMAN	Isoform 3 of Calmodulin-regulated spectrin-associated protein 1 OS=Homo sapiens OX=9606 GN=CAMSAP1	28	1.49007	1.46459	1.44039	1.49149					1.51499	1.51711	1.54869	1.60092
2.76323	0.0737666		ELOA	sp|Q14241|ELOA1_HUMAN	Elongin-A OS=Homo sapiens OX=9606 GN=ELOA PE=1 SV=2	20	1.05377	1.03268	1.01588	1.02355					1.07454	1.11364	1.10625	1.12651
1.61379	0.0737585		PRKCSH	tr|K7ELL7|K7ELL7_HUMAN	Glucosidase 2 subunit beta OS=Homo sapiens OX=9606 GN=PRKCSH PE=1 SV=1	66	2.60941	2.63032	2.53285	2.55098					2.66562	2.67113	2.64713	2.63473
0.940146	0.0737377		KDM8	sp|Q8N371-3|KDM8_HUMAN	Isoform 3 of Bifunctional peptidase and arginyl-hydroxylase JMJD5 OS=Homo sapiens OX=9606 GN=KDM8	8	-0.715712	-0.74834	-0.748779	-0.614213					-0.668036	-0.654932	-0.647736	-0.56139
1.90501	0.0737361		MALT1	sp|Q9UDY8|MALT1_HUMAN	Mucosa-associated lymphoid tissue lymphoma translocation protein 1 OS=Homo sapiens OX=9606 GN=MALT1 PE=1 SV=1	28	1.15296	1.11189	1.13158	1.18037					1.17771	1.22867	1.24841	1.21694
2.848	0.0736629		GTF3C1	sp|Q12789|TF3C1_HUMAN	General transcription factor 3C polypeptide 1 OS=Homo sapiens OX=9606 GN=GTF3C1 PE=1 SV=4	55	1.91024	1.90164	1.89068	1.93592					1.95916	1.98269	1.9887	2.00258
1.6931	0.0735892		WRN	sp|Q14191|WRN_HUMAN	Bifunctional 3'-5' exonuclease/ATP-dependent helicase WRN OS=Homo sapiens OX=9606 GN=WRN PE=1 SV=2	34	2.00006	1.99726	2.01511	2.02242					2.02066	2.07746	2.12438	2.10671
2.62329	0.0735699		PTPN7	sp|P35236-3|PTN7_HUMAN	Isoform 3 of Tyrosine-protein phosphatase non-receptor type 7 OS=Homo sapiens OX=9606 GN=PTPN7	17	1.1575	1.1486	1.13904	1.11546					1.18044	1.21639	1.22862	1.22944
0.627077	0.0735564		EMC9	sp|Q9Y3B6|EMC9_HUMAN	ER membrane protein complex subunit 9 OS=Homo sapiens OX=9606 GN=EMC9 PE=1 SV=3	5	-2.85755	-2.78029	-2.77699	-2.9093					-2.81684	-2.69244	-2.66714	-2.85347
1.58168	0.0735053		ACTL6A	sp|O96019|ACL6A_HUMAN	Actin-like protein 6A OS=Homo sapiens OX=9606 GN=ACTL6A PE=1 SV=1	36	1.48346	1.45371	1.48439	1.48108					1.49092	1.53563	1.60429	1.56582
1.51826	0.0733927		DDX28	sp|Q9NUL7|DDX28_HUMAN	Probable ATP-dependent RNA helicase DDX28 OS=Homo sapiens OX=9606 GN=DDX28 PE=1 SV=2	26	1.35943	1.35803	1.34891	1.39212					1.39906	1.3961	1.46254	1.49435
0.982297	0.073382		KBTBD7	sp|Q8WVZ9|KBTB7_HUMAN	Kelch repeat and BTB domain-containing protein 7 OS=Homo sapiens OX=9606 GN=KBTBD7 PE=1 SV=1	4	-1.19724	-1.28253	-1.24591	-1.23164					-1.22197	-1.22692	-1.09736	-1.11754
3.39973	0.0733601		PHF6	sp|Q8IWS0|PHF6_HUMAN	PHD finger protein 6 OS=Homo sapiens OX=9606 GN=PHF6 PE=1 SV=1	23	1.16193	1.14709	1.11848	1.14768					1.22555	1.21765	1.20316	1.22226
0.399133	0.0733502		TRIP12	sp|Q14669-2|TRIPC_HUMAN	Isoform 2 of E3 ubiquitin-protein ligase TRIP12 OS=Homo sapiens OX=9606 GN=TRIP12	1	-4.91292	-5.043	-4.82083	-4.71199					-4.71396	-4.74741	-4.8622	-4.87176
0.878589	0.0732948		ZDHHC20	sp|Q5W0Z9|ZDH20_HUMAN	Palmitoyltransferase ZDHHC20 OS=Homo sapiens OX=9606 GN=ZDHHC20 PE=1 SV=1	3	-1.71688	-1.71246	-1.79066	-1.71157					-1.73662	-1.59645	-1.71088	-1.59446
2.8651	0.073233		TASOR	sp|Q9UK61|TASOR_HUMAN	Protein TASOR OS=Homo sapiens OX=9606 GN=TASOR PE=1 SV=3	64	2.7397	2.71795	2.70525	2.73028					2.76587	2.79848	2.81362	2.80813
1.9119	0.0731391		STAT5A	sp|P42229|STA5A_HUMAN	Signal transducer and activator of transcription 5A OS=Homo sapiens OX=9606 GN=STAT5A PE=1 SV=1	47	2.36774	2.33891	2.31949	2.373					2.41718	2.4085	2.47034	2.39569
0.869104	0.0731386		RHBDF2	sp|Q6PJF5|RHDF2_HUMAN	Inactive rhomboid protein 2 OS=Homo sapiens OX=9606 GN=RHBDF2 PE=1 SV=2	11	-1.74522	-1.62152	-1.54659	-1.67217					-1.56092	-1.57088	-1.5687	-1.59245
2.24529	0.0731219		LARS2	sp|Q15031|SYLM_HUMAN	Leucine--tRNA ligase, mitochondrial OS=Homo sapiens OX=9606 GN=LARS2 PE=1 SV=2	27	1.54049	1.51108	1.47087	1.51349					1.5668	1.56337	1.59812	1.60013
0.895962	0.073105		UBE2G1	sp|P62253|UB2G1_HUMAN	Ubiquitin-conjugating enzyme E2 G1 OS=Homo sapiens OX=9606 GN=UBE2G1 PE=1 SV=3	12	0.587439	0.464296	0.617716	0.64423					0.658041	0.631611	0.680062	0.636386
0.22839	0.0730654		ODF2L	sp|Q9ULJ1-4|ODF2L_HUMAN	Isoform 4 of Protein BCAP OS=Homo sapiens OX=9606 GN=ODF2L	2	-4.78342	-4.68716	-4.93381	-4.60255					-4.45121	-4.96958	-4.64282	-4.65107
2.52991	0.0730108		PAXIP1	sp|Q6ZW49|PAXI1_HUMAN	PAX-interacting protein 1 OS=Homo sapiens OX=9606 GN=PAXIP1 PE=1 SV=2	19	1.04883	1.06545	1.06155	1.0509					1.09161	1.13006	1.1627	1.1344
1.35072	0.0730048		PUDP	sp|Q08623-4|HDHD1_HUMAN	Isoform 4 of Pseudouridine-5'-phosphatase OS=Homo sapiens OX=9606 GN=PUDP	8	-0.399498	-0.43744	-0.466148	-0.367129					-0.345323	-0.340053	-0.299895	-0.392925
1.43812	0.0729464		DLG3	sp|Q92796|DLG3_HUMAN	Disks large homolog 3 OS=Homo sapiens OX=9606 GN=DLG3 PE=1 SV=2	2	-2.87589	-2.87155	-2.8599	-2.80805					-2.83834	-2.77759	-2.77805	-2.72963
3.83878	0.0729464		INTS13	sp|Q9NVM9|INT13_HUMAN	Integrator complex subunit 13 OS=Homo sapiens OX=9606 GN=INTS13 PE=1 SV=2	38	1.91579	1.90836	1.90998	1.92208					1.96438	1.99052	2.00205	1.99104
1.56346	0.0729305		DGCR8	sp|Q8WYQ5|DGCR8_HUMAN	Microprocessor complex subunit DGCR8 OS=Homo sapiens OX=9606 GN=DGCR8 PE=1 SV=1	23	0.692654	0.710629	0.680414	0.675223					0.715808	0.745363	0.760875	0.828597
1.90786	0.0729166		USP47	sp|Q96K76-4|UBP47_HUMAN	Isoform 4 of Ubiquitin carboxyl-terminal hydrolase 47 OS=Homo sapiens OX=9606 GN=USP47	40	1.92606	1.9178	1.89459	1.92798					1.94206	1.98191	1.99991	2.0342
0.36932	0.0729104		ZFP36	sp|P26651|TTP_HUMAN	mRNA decay activator protein ZFP36 OS=Homo sapiens OX=9606 GN=ZFP36 PE=1 SV=1	3	-2.6024	-2.66417	-2.51163	-2.38046					-2.55242	-2.57488	-2.32169	-2.41803
1.05256	0.0728675		PACS2	sp|Q86VP3|PACS2_HUMAN	Phosphofurin acidic cluster sorting protein 2 OS=Homo sapiens OX=9606 GN=PACS2 PE=1 SV=3	13	-0.763715	-0.802587	-0.705501	-0.673484					-0.696831	-0.70227	-0.617681	-0.637034
2.59492	0.0728451		TREX1	sp|Q9NSU2-1|TREX1_HUMAN	Isoform 1 of Three-prime repair exonuclease 1 OS=Homo sapiens OX=9606 GN=TREX1	5	-0.295604	-0.34953	-0.335061	-0.293782					-0.246422	-0.249068	-0.253313	-0.233794
0.567032	0.0728415		MEAF6	sp|Q9HAF1-3|EAF6_HUMAN	Isoform 3 of Chromatin modification-related protein MEAF6 OS=Homo sapiens OX=9606 GN=MEAF6	7	-0.58996	-0.596964	-0.535502	-0.39893					-0.572731	-0.426653	-0.426499	-0.404106
2.26761	0.0728368		ARFGEF2	sp|Q9Y6D5|BIG2_HUMAN	Brefeldin A-inhibited guanine nucleotide-exchange protein 2 OS=Homo sapiens OX=9606 GN=ARFGEF2 PE=1 SV=3	40	1.79444	1.77913	1.76	1.7894					1.81203	1.86557	1.88461	1.85212
0.383566	0.0728227		F8	sp|P00451|FA8_HUMAN	Coagulation factor VIII OS=Homo sapiens OX=9606 GN=F8 PE=1 SV=1	2	-3.85395	-4.04617	-4.00237	-4.03454					-3.95695	-3.80373	-3.7956	-4.08947
1.9879	0.0728108		KHNYN	sp|O15037|KHNYN_HUMAN	Protein KHNYN OS=Homo sapiens OX=9606 GN=KHNYN PE=1 SV=3	13	-0.40481	-0.372617	-0.397144	-0.34211					-0.321113	-0.282078	-0.284308	-0.337938
1.25479	0.0727917		CASP3	sp|P42574|CASP3_HUMAN	Caspase-3 OS=Homo sapiens OX=9606 GN=CASP3 PE=1 SV=2	10	0.161176	0.0586452	0.105222	0.147346					0.132256	0.198617	0.208365	0.224319
1.54815	0.0727793		ZC3H4	sp|Q9UPT8|ZC3H4_HUMAN	Zinc finger CCCH domain-containing protein 4 OS=Homo sapiens OX=9606 GN=ZC3H4 PE=1 SV=3	32	1.86032	1.79858	1.82179	1.74626					1.86975	1.86941	1.87393	1.90497
0.425654	0.0727743		KDELR2	sp|P33947|ERD22_HUMAN	ER lumen protein-retaining receptor 2 OS=Homo sapiens OX=9606 GN=KDELR2 PE=1 SV=1	2	-3.12513	-2.79644	-2.96652	-2.93705					-2.93597	-2.78601	-2.87859	-2.93348
1.49273	0.07275		SPEN	sp|Q96T58|MINT_HUMAN	Msx2-interacting protein OS=Homo sapiens OX=9606 GN=SPEN PE=1 SV=1	86	3.06706	3.03963	3.0443	3.08914					3.07782	3.10956	3.17751	3.16623
1.65277	0.0727271		SLC27A1	sp|Q6PCB7|S27A1_HUMAN	Long-chain fatty acid transport protein 1 OS=Homo sapiens OX=9606 GN=SLC27A1 PE=1 SV=1	19	0.375012	0.371712	0.365707	0.409876					0.404415	0.432966	0.473908	0.501926
2.41425	0.0727257		SNIP1	sp|Q8TAD8|SNIP1_HUMAN	Smad nuclear-interacting protein 1 OS=Homo sapiens OX=9606 GN=SNIP1 PE=1 SV=1	14	-0.0418844	0.02458	-0.0135632	-0.0182095					0.0826035	0.0622602	0.0480404	0.0489216
1.56919	0.0726913		NUP43	sp|Q8NFH3|NUP43_HUMAN	Nucleoporin Nup43 OS=Homo sapiens OX=9606 GN=NUP43 PE=1 SV=1	17	0.651211	0.67198	0.66448	0.636498					0.689997	0.76208	0.776861	0.685997
1.25239	0.0726413		ADGRE2	sp|Q9UHX3|AGRE2_HUMAN	Adhesion G protein-coupled receptor E2 OS=Homo sapiens OX=9606 GN=ADGRE2 PE=1 SV=2	9	0.1993	0.192714	0.21433	0.147016					0.196049	0.283157	0.322232	0.242486
2.93802	0.0726146		MTA1	sp|Q13330|MTA1_HUMAN	Metastasis-associated protein MTA1 OS=Homo sapiens OX=9606 GN=MTA1 PE=1 SV=2	48	2.39573	2.33989	2.36316	2.36454					2.45138	2.43673	2.43887	2.42679
2.87929	0.0726072		KDM2A	sp|Q9Y2K7|KDM2A_HUMAN	Lysine-specific demethylase 2A OS=Homo sapiens OX=9606 GN=KDM2A PE=1 SV=3	42	1.69561	1.66416	1.65833	1.65057					1.72363	1.73661	1.76273	1.73613
1.07906	0.0726045		SLC35B3	sp|Q9H1N7|S35B3_HUMAN	Adenosine 3'-phospho 5'-phosphosulfate transporter 2 OS=Homo sapiens OX=9606 GN=SLC35B3 PE=1 SV=1	2	-1.33124	-1.27573	-1.33519	-1.34494					-1.29498	-1.26536	-1.15698	-1.27935
2.12615	0.0725476		FGD3	sp|Q5JSP0|FGD3_HUMAN	FYVE, RhoGEF and PH domain-containing protein 3 OS=Homo sapiens OX=9606 GN=FGD3 PE=1 SV=1	21	1.51685	1.53178	1.51562	1.50649					1.5803	1.62012	1.61571	1.5448
0.509159	0.072512		CRPPA	sp|A4D126|ISPD_HUMAN	D-ribitol-5-phosphate cytidylyltransferase OS=Homo sapiens OX=9606 GN=CRPPA PE=1 SV=2	2	-3.24053	-3.16999	-3.02298	-2.9793					-3.06019	-3.00934	-2.97774	-3.07548
1.66142	0.0724944		EPB41	sp|P11171|EPB41_HUMAN	Protein 4.1 OS=Homo sapiens OX=9606 GN=EPB41 PE=1 SV=4	29	1.98607	1.9622	1.99906	1.95084					2.03556	1.99358	2.0874	2.07162
1.12865	0.0724789		TIFAB	sp|Q6ZNK6|TIFAB_HUMAN	TRAF-interacting protein with FHA domain-containing protein B OS=Homo sapiens OX=9606 GN=TIFAB PE=1 SV=2	1	-3.61284	-3.53759	-3.52115	-3.50858					-3.53028	-3.43889	-3.42707	-3.49399
1.12868	0.072446		BRCC3	sp|P46736|BRCC3_HUMAN	Lys-63-specific deubiquitinase BRCC36 OS=Homo sapiens OX=9606 GN=BRCC3 PE=1 SV=2	19	0.641806	0.596449	0.747975	0.665823					0.766955	0.716857	0.72744	0.730584
1.65662	0.0724093		LANCL1	sp|O43813|LANC1_HUMAN	Glutathione S-transferase LANCL1 OS=Homo sapiens OX=9606 GN=LANCL1 PE=1 SV=1	16	-0.573249	-0.561307	-0.60277	-0.537983					-0.549099	-0.490502	-0.490481	-0.455589
0.646598	0.0723777		METTL6	sp|Q8TCB7|METL6_HUMAN	tRNA N(3)-methylcytidine methyltransferase METTL6 OS=Homo sapiens OX=9606 GN=METTL6 PE=1 SV=2	5	-2.59816	-2.48677	-2.43326	-2.4049					-2.42665	-2.49175	-2.34749	-2.3677
1.08773	0.0723759		CFLAR	sp|O15519|CFLAR_HUMAN	CASP8 and FADD-like apoptosis regulator OS=Homo sapiens OX=9606 GN=CFLAR PE=1 SV=1	6	-2.6919	-2.72926	-2.68306	-2.58994					-2.56007	-2.63303	-2.58193	-2.62961
0.461729	0.0723301		ZNF556	sp|Q9HAH1|ZN556_HUMAN	Zinc finger protein 556 OS=Homo sapiens OX=9606 GN=ZNF556 PE=2 SV=1	6	-0.694503	-0.754335	-0.572326	-0.638212					-0.686163	-0.702725	-0.494089	-0.487079
0.190677	0.0722955		PPP1R2	sp|P41236|IPP2_HUMAN	Protein phosphatase inhibitor 2 OS=Homo sapiens OX=9606 GN=PPP1R2 PE=1 SV=2	13	0.552735	0.563781	0.713776	1.00685					0.688986	0.529084	0.962832	0.945417
1.1749	0.07222		TACC3	sp|Q9Y6A5|TACC3_HUMAN	Transforming acidic coiled-coil-containing protein 3 OS=Homo sapiens OX=9606 GN=TACC3 PE=1 SV=1	43	1.17205	1.17426	1.26389	1.11928					1.24753	1.28062	1.22474	1.26547
0.556851	0.0721526		ZMYM6	sp|O95789|ZMYM6_HUMAN	Zinc finger MYM-type protein 6 OS=Homo sapiens OX=9606 GN=ZMYM6 PE=1 SV=2	3	-3.14116	-3.13079	-3.09032	-3.14058					-3.19085	-2.94078	-2.96992	-3.11269
2.09983	0.0721444		HPS5	sp|Q9UPZ3|HPS5_HUMAN	BLOC-2 complex member HPS5 OS=Homo sapiens OX=9606 GN=HPS5 PE=1 SV=2	26	1.24585	1.23943	1.25116	1.25982					1.30949	1.2774	1.36072	1.33723
2.29757	0.0721039		SCRIB	sp|Q14160|SCRIB_HUMAN	Protein scribble homolog OS=Homo sapiens OX=9606 GN=SCRIB PE=1 SV=5	67	2.60157	2.55849	2.55422	2.55389					2.6526	2.64891	2.65214	2.60293
2.44595	0.0720993		TLE3	sp|Q04726-4|TLE3_HUMAN	Isoform 4 of Transducin-like enhancer protein 3 OS=Homo sapiens OX=9606 GN=TLE3	24	1.29135	1.33116	1.33272	1.28957					1.37247	1.36563	1.38428	1.41082
1.05935	0.0720738		PRKACA	sp|P17612|KAPCA_HUMAN	cAMP-dependent protein kinase catalytic subunit alpha OS=Homo sapiens OX=9606 GN=PRKACA PE=1 SV=2	15	0.251397	0.137148	0.245122	0.228731					0.271089	0.231875	0.308632	0.339098
1.8302	0.072045		LY75	sp|O60449-2|LY75_HUMAN	Isoform 2 of Lymphocyte antigen 75 OS=Homo sapiens OX=9606 GN=LY75	35	2.1675	2.1207	2.18277	2.12387					2.22204	2.19534	2.26098	2.20467
2.35692	0.0720335		DTNA	sp|Q9Y4J8-15|DTNA_HUMAN	Isoform 15 of Dystrobrevin alpha OS=Homo sapiens OX=9606 GN=DTNA	16	0.40913	0.359703	0.406511	0.389879					0.446336	0.445062	0.467388	0.494572
0.981784	0.072018		DFFB	sp|O76075|DFFB_HUMAN	DNA fragmentation factor subunit beta OS=Homo sapiens OX=9606 GN=DFFB PE=1 SV=1	10	0.241023	0.187381	0.196378	0.297057					0.262706	0.299901	0.264664	0.38264
0.935974	0.0720023		MEMO1	sp|Q9Y316-3|MEMO1_HUMAN	Isoform 3 of Protein MEMO1 OS=Homo sapiens OX=9606 GN=MEMO1	13	-0.522429	-0.611403	-0.517655	-0.467251					-0.514305	-0.461608	-0.391277	-0.463538
0.637134	0.0719939		ZFAND6	sp|Q6FIF0|ZFAN6_HUMAN	AN1-type zinc finger protein 6 OS=Homo sapiens OX=9606 GN=ZFAND6 PE=1 SV=2	5	-1.06987	-1.14355	-0.996681	-1.19767					-0.977615	-1.08265	-0.973068	-1.08647
0.209072	0.0719188		PLCD3	sp|Q8N3E9|PLCD3_HUMAN	1-phosphatidylinositol 4,5-bisphosphate phosphodiesterase delta-3 OS=Homo sapiens OX=9606 GN=PLCD3 PE=1 SV=3	4	-4.22508	-3.87939	-3.90179	-4.14255					-4.03874	-4.1853	-3.68064	-3.95646
1.65277	0.0719093		SMARCC1	sp|Q92922|SMRC1_HUMAN	SWI/SNF complex subunit SMARCC1 OS=Homo sapiens OX=9606 GN=SMARCC1 PE=1 SV=3	41	2.26784	2.21637	2.18708	2.18662					2.28694	2.30287	2.30816	2.24758
1.50139	0.0718991		SMS	sp|P52788|SPSY_HUMAN	Spermine synthase OS=Homo sapiens OX=9606 GN=SMS PE=1 SV=2	35	0.764297	0.705467	0.696483	0.75154					0.750181	0.836895	0.791922	0.826385
1.58933	0.0718557		DCP1A	sp|Q9NPI6|DCP1A_HUMAN	mRNA-decapping enzyme 1A OS=Homo sapiens OX=9606 GN=DCP1A PE=1 SV=3	22	1.17214	1.17007	1.11653	1.11567					1.22868	1.24859	1.22198	1.16259
1.17401	0.0718521		WDR7	sp|Q9Y4E6|WDR7_HUMAN	WD repeat-containing protein 7 OS=Homo sapiens OX=9606 GN=WDR7 PE=1 SV=2	14	0.0246267	0.0081358	0.0294924	0.0603266					0.0986147	0.0675006	0.189033	0.054842
2.1605	0.0718468		QTRT1	sp|Q9BXR0|TGT_HUMAN	Queuine tRNA-ribosyltransferase catalytic subunit 1 OS=Homo sapiens OX=9606 GN=QTRT1 PE=1 SV=3	26	1.01054	0.994677	0.969735	0.990932					1.0389	1.05052	1.05433	1.10952
0.733578	0.0718375		OSBPL2	sp|Q9H1P3|OSBL2_HUMAN	Oxysterol-binding protein-related protein 2 OS=Homo sapiens OX=9606 GN=OSBPL2 PE=1 SV=1	11	-1.1354	-1.02549	-1.08773	-0.986953					-1.04549	-0.976331	-1.03369	-0.892712
0.782079	0.0717748		PIGO	sp|Q8TEQ8|PIGO_HUMAN	GPI ethanolamine phosphate transferase 3 OS=Homo sapiens OX=9606 GN=PIGO PE=1 SV=3	5	-1.01213	-0.973425	-1.06336	-0.905913					-0.972495	-0.954418	-0.833471	-0.907346
0.764455	0.0717312		CENPI	sp|Q92674|CENPI_HUMAN	Centromere protein I OS=Homo sapiens OX=9606 GN=CENPI PE=1 SV=2	12	-0.441743	-0.338199	-0.531445	-0.419551					-0.413742	-0.356827	-0.373941	-0.299501
1.60504	0.0717221		COG5	sp|Q9UP83-2|COG5_HUMAN	Isoform 2 of Conserved oligomeric Golgi complex subunit 5 OS=Homo sapiens OX=9606 GN=COG5	24	0.899259	0.835425	0.805698	0.811968					0.938895	0.88473	0.904981	0.910633
1.59904	0.0716046		N4BP1	sp|O75113|N4BP1_HUMAN	NEDD4-binding protein 1 OS=Homo sapiens OX=9606 GN=N4BP1 PE=1 SV=4	29	1.12812	1.1456	1.05878	1.1365					1.1494	1.21319	1.19242	1.20041
1.46699	0.0715789		MUS81	sp|Q96NY9|MUS81_HUMAN	Crossover junction endonuclease MUS81 OS=Homo sapiens OX=9606 GN=MUS81 PE=1 SV=3	9	-0.728268	-0.684951	-0.616297	-0.651678					-0.607768	-0.615665	-0.567071	-0.604374
0.556775	0.0715772		VASP	tr|A0A994J7X3|A0A994J7X3_HUMAN	Vasodilator stimulated phosphoprotein (Fragment) OS=Homo sapiens OX=9606 GN=VASP PE=1 SV=1	2	-1.93842	-2.03622	-2.03995	-2.18362					-1.9071	-2.04541	-1.94135	-2.01805
1.82448	0.0715731		CNOT3	sp|O75175|CNOT3_HUMAN	CCR4-NOT transcription complex subunit 3 OS=Homo sapiens OX=9606 GN=CNOT3 PE=1 SV=1	28	1.26066	1.23709	1.20698	1.2462					1.27887	1.27781	1.33697	1.34358
2.51224	0.0715717		NUMA1	sp|Q14980-2|NUMA1_HUMAN	Isoform 2 of Nuclear mitotic apparatus protein 1 OS=Homo sapiens OX=9606 GN=NUMA1	154	3.91151	3.88279	3.84374	3.87138					3.94395	3.96247	3.95127	3.93802
1.6212	0.0715591		ATG2B	sp|Q96BY7|ATG2B_HUMAN	Autophagy-related protein 2 homolog B OS=Homo sapiens OX=9606 GN=ATG2B PE=1 SV=5	19	0.400602	0.429625	0.400294	0.473083					0.456448	0.488497	0.534026	0.510869
1.89933	0.0715514		ZNF292	sp|O60281|ZN292_HUMAN	Zinc finger protein 292 OS=Homo sapiens OX=9606 GN=ZNF292 PE=1 SV=3	40	1.62355	1.62242	1.64822	1.66998					1.66921	1.70962	1.75106	1.72049
1.99198	0.0715331		SAMD9	sp|Q5K651|SAMD9_HUMAN	Sterile alpha motif domain-containing protein 9 OS=Homo sapiens OX=9606 GN=SAMD9 PE=1 SV=1	26	1.2885	1.32353	1.2366	1.28088					1.33194	1.36301	1.35666	1.36403
0.932708	0.0714949		ZSWIM8	sp|A7E2V4-4|ZSWM8_HUMAN	Isoform 4 of Zinc finger SWIM domain-containing protein 8 OS=Homo sapiens OX=9606 GN=ZSWIM8	10	-0.905126	-0.905815	-0.872474	-0.86434					-0.890672	-0.869201	-0.748411	-0.75349
0.992384	0.0714813		PPIL2	sp|Q13356|PPIL2_HUMAN	RING-type E3 ubiquitin-protein ligase PPIL2 OS=Homo sapiens OX=9606 GN=PPIL2 PE=1 SV=1	25	1.7373	1.61797	1.74989	1.7106					1.75724	1.72704	1.82998	1.78742
1.91284	0.0714487		PIK3AP1	sp|Q6ZUJ8|BCAP_HUMAN	Phosphoinositide 3-kinase adapter protein 1 OS=Homo sapiens OX=9606 GN=PIK3AP1 PE=1 SV=2	39	2.48699	2.40343	2.41425	2.42594					2.50022	2.49123	2.52621	2.49875
2.1156	0.0714206		CDK17	sp|Q00537-2|CDK17_HUMAN	Isoform 2 of Cyclin-dependent kinase 17 OS=Homo sapiens OX=9606 GN=CDK17	13	-1.28116	-1.24919	-1.26145	-1.22113					-1.17133	-1.22067	-1.17178	-1.16346
3.13514	0.0714124		TRIM5	sp|Q9C035|TRIM5_HUMAN	Tripartite motif-containing protein 5 OS=Homo sapiens OX=9606 GN=TRIM5 PE=1 SV=1	17	0.271434	0.253029	0.232051	0.226295					0.309455	0.308877	0.325006	0.32512
0.745093	0.0713419		HEATR5A	sp|Q86XA9|HTR5A_HUMAN	HEAT repeat-containing protein 5A OS=Homo sapiens OX=9606 GN=HEATR5A PE=1 SV=2	11	-0.326888	-0.273211	-0.355755	-0.25738					-0.344716	-0.236928	-0.189287	-0.156936
2.16141	0.0713195		SETD2	sp|Q9BYW2|SETD2_HUMAN	Histone-lysine N-methyltransferase SETD2 OS=Homo sapiens OX=9606 GN=SETD2 PE=1 SV=3	61	2.52716	2.50634	2.47197	2.5134					2.54453	2.57006	2.60851	2.58105
1.39968	0.0712699		PSME2	sp|Q9UL46|PSME2_HUMAN	Proteasome activator complex subunit 2 OS=Homo sapiens OX=9606 GN=PSME2 PE=1 SV=4	28	2.37978	2.33574	2.2638	2.35288					2.39452	2.43498	2.38208	2.40569
2.75432	0.0712544		NFKB1	sp|P19838-2|NFKB1_HUMAN	Isoform 2 of Nuclear factor NF-kappa-B p105 subunit OS=Homo sapiens OX=9606 GN=NFKB1	58	2.64173	2.6031	2.62864	2.622					2.66577	2.7054	2.71491	2.69441
3.91633	0.07119		RFX1	sp|P22670|RFX1_HUMAN	MHC class II regulatory factor RFX1 OS=Homo sapiens OX=9606 GN=RFX1 PE=1 SV=2	20	0.848976	0.834271	0.828304	0.850313					0.893756	0.915596	0.918183	0.919089
0.283449	0.0711842		MINDY2	sp|Q8NBR6|MINY2_HUMAN	Ubiquitin carboxyl-terminal hydrolase MINDY-2 OS=Homo sapiens OX=9606 GN=MINDY2 PE=1 SV=2	4	-2.80576	-2.65887	-2.82154	-2.47752					-2.62018	-2.54774	-2.5036	-2.80743
0.75662	0.0711163		NIPSNAP3B	sp|Q9BS92|NPS3B_HUMAN	Protein NipSnap homolog 3B OS=Homo sapiens OX=9606 GN=NIPSNAP3B PE=2 SV=1	5	-2.13719	-2.17148	-2.10427	-2.10983					-2.11965	-2.09804	-2.09061	-1.93
0.521686	0.0710622		LDLRAD3	sp|Q86YD5|LRAD3_HUMAN	Low-density lipoprotein receptor class A domain-containing protein 3 OS=Homo sapiens OX=9606 GN=LDLRAD3 PE=1 SV=3	1	-3.62921	-3.87136	-3.67221	-3.74838					-3.65625	-3.68244	-3.56938	-3.72886
0.959169	0.0709962		HCFC2	sp|Q9Y5Z7|HCFC2_HUMAN	Host cell factor 2 OS=Homo sapiens OX=9606 GN=HCFC2 PE=1 SV=1	7	-1.53039	-1.52002	-1.50595	-1.38009					-1.42621	-1.37111	-1.43517	-1.41998
0.894458	0.0709833		PIGN	sp|O95427|PIGN_HUMAN	GPI ethanolamine phosphate transferase 1 OS=Homo sapiens OX=9606 GN=PIGN PE=1 SV=1	5	-0.0299473	0.0624084	0.00371361	0.0652075					-0.00133324	0.119682	0.136248	0.130719
2.43494	0.0709094		MTHFD1	sp|P11586|C1TC_HUMAN	C-1-tetrahydrofolate synthase, cytoplasmic OS=Homo sapiens OX=9606 GN=MTHFD1 PE=1 SV=4	142	4.16376	4.12275	4.09516	4.11471					4.18224	4.2084	4.19368	4.19569
1.03924	0.0708665		CARD9	sp|Q9H257|CARD9_HUMAN	Caspase recruitment domain-containing protein 9 OS=Homo sapiens OX=9606 GN=CARD9 PE=1 SV=2	5	-0.523407	-0.474669	-0.478844	-0.451996					-0.432359	-0.452186	-0.316248	-0.444656
2.18866	0.0707675		TRIT1	sp|Q9H3H1|MOD5_HUMAN	tRNA dimethylallyltransferase OS=Homo sapiens OX=9606 GN=TRIT1 PE=1 SV=1	14	0.445401	0.473866	0.446509	0.432174					0.480186	0.546453	0.515019	0.539362
1.89657	0.0707315		CLK3	sp|P49761|CLK3_HUMAN	Dual specificity protein kinase CLK3 OS=Homo sapiens OX=9606 GN=CLK3 PE=1 SV=3	7	-0.642209	-0.603039	-0.628523	-0.639896					-0.531397	-0.609266	-0.555962	-0.534117
0.616727	0.0707103		DCAF12L2	sp|Q5VW00|DC122_HUMAN	DDB1- and CUL4-associated factor 12-like protein 2 OS=Homo sapiens OX=9606 GN=DCAF12L2 PE=2 SV=1	1	-3.58238	-3.71979	-3.83576	-3.7489					-3.65035	-3.62293	-3.68991	-3.64079
2.75399	0.0706626		MAP3K3	sp|Q99759-2|M3K3_HUMAN	Isoform 2 of Mitogen-activated protein kinase kinase kinase 3 OS=Homo sapiens OX=9606 GN=MAP3K3	10	-0.90749	-0.922392	-0.90063	-0.932018					-0.872005	-0.841684	-0.817728	-0.848462
2.14941	0.0705165		ADGRG5	sp|Q8IZF4|AGRG5_HUMAN	Adhesion G-protein coupled receptor G5 OS=Homo sapiens OX=9606 GN=ADGRG5 PE=1 SV=3	4	-1.26544	-1.30616	-1.29614	-1.26488					-1.24178	-1.20049	-1.17929	-1.229
2.40501	0.0704945		EPS15L1	sp|Q9UBC2-2|EP15R_HUMAN	Isoform 2 of Epidermal growth factor receptor substrate 15-like 1 OS=Homo sapiens OX=9606 GN=EPS15L1	62	2.47279	2.4275	2.41919	2.41867					2.50332	2.49258	2.52994	2.49429
0.798897	0.0704824		VPS54	sp|Q9P1Q0|VPS54_HUMAN	Vacuolar protein sorting-associated protein 54 OS=Homo sapiens OX=9606 GN=VPS54 PE=1 SV=2	6	-0.599734	-0.493211	-0.601409	-0.534511					-0.563442	-0.416543	-0.43965	-0.5273
0.663062	0.0704213		RRBP1	sp|Q9P2E9-3|RRBP1_HUMAN	Isoform 2 of Ribosome-binding protein 1 OS=Homo sapiens OX=9606 GN=RRBP1	1	-4.39917	-4.37276	-4.22119	-4.34564					-4.25248	-4.2323	-4.21339	-4.35891
2.1443	0.0703911		SRPK2	sp|P78362-2|SRPK2_HUMAN	Isoform 2 of SRSF protein kinase 2 OS=Homo sapiens OX=9606 GN=SRPK2	21	0.748214	0.71166	0.699952	0.740049					0.775481	0.807129	0.827621	0.771208
1.9322	0.0703615		KANSL1	sp|Q7Z3B3|KANL1_HUMAN	KAT8 regulatory NSL complex subunit 1 OS=Homo sapiens OX=9606 GN=KANSL1 PE=1 SV=3	25	0.704921	0.718086	0.702358	0.685959					0.722822	0.769724	0.80797	0.792253
1.60885	0.0703593		POLK	sp|Q9UBT6|POLK_HUMAN	DNA polymerase kappa OS=Homo sapiens OX=9606 GN=POLK PE=1 SV=1	20	0.971246	0.928532	0.869889	0.911852					0.964352	0.985526	0.996859	1.01622
1.74356	0.0703093		ORC3	sp|Q9UBD5-2|ORC3_HUMAN	Isoform 2 of Origin recognition complex subunit 3 OS=Homo sapiens OX=9606 GN=ORC3	25	1.43108	1.45955	1.39876	1.46255					1.47225	1.50706	1.50392	1.54993
2.82171	0.0702766		NCOA7	sp|Q8NI08|NCOA7_HUMAN	Nuclear receptor coactivator 7 OS=Homo sapiens OX=9606 GN=NCOA7 PE=1 SV=2	30	1.74845	1.75495	1.73232	1.72635					1.78296	1.80588	1.82082	1.83353
1.53095	0.0701765		CWC27	sp|Q6UX04|CWC27_HUMAN	Spliceosome-associated protein CWC27 homolog OS=Homo sapiens OX=9606 GN=CWC27 PE=1 SV=1	26	1.48805	1.46353	1.47669	1.56765					1.56261	1.56948	1.55411	1.59042
1.1404	0.0701426		MAD2L2	sp|Q9UI95|MD2L2_HUMAN	Mitotic spindle assembly checkpoint protein MAD2B OS=Homo sapiens OX=9606 GN=MAD2L2 PE=1 SV=2	5	-0.762691	-0.821525	-0.76045	-0.776034					-0.778605	-0.736338	-0.671039	-0.654148
1.20958	0.0701133		TIGD2	sp|Q4W5G0|TIGD2_HUMAN	Tigger transposable element-derived protein 2 OS=Homo sapiens OX=9606 GN=TIGD2 PE=3 SV=1	2	-2.11018	-2.0423	-2.09983	-2.06628					-2.07442	-2.02135	-1.94861	-1.99376
0.759179	0.0701076		NMNAT3	sp|Q96T66|NMNA3_HUMAN	Nicotinamide/nicotinic acid mononucleotide adenylyltransferase 3 OS=Homo sapiens OX=9606 GN=NMNAT3 PE=1 SV=2	6	-0.908995	-0.840491	-0.791039	-0.806226					-0.862164	-0.778149	-0.685142	-0.740865
1.18022	0.0700709		MLST8	sp|Q9BVC4|LST8_HUMAN	Target of rapamycin complex subunit LST8 OS=Homo sapiens OX=9606 GN=MLST8 PE=1 SV=1	10	-0.516494	-0.5766	-0.47217	-0.466207					-0.47135	-0.434538	-0.388717	-0.456582
1.76292	0.069996		SRCAP	sp|Q6ZRS2|SRCAP_HUMAN	Helicase SRCAP OS=Homo sapiens OX=9606 GN=SRCAP PE=1 SV=3	50	1.92469	1.92	1.9361	1.9591					1.98172	1.96265	2.02941	2.0461
2.22951	0.0698997		OSBPL8	sp|Q9BZF1|OSBL8_HUMAN	Oxysterol-binding protein-related protein 8 OS=Homo sapiens OX=9606 GN=OSBPL8 PE=1 SV=3	38	2.35416	2.3022	2.29438	2.32292					2.36577	2.37935	2.4128	2.39534
1.32164	0.0698675		STRN3	sp|Q13033|STRN3_HUMAN	Striatin-3 OS=Homo sapiens OX=9606 GN=STRN3 PE=1 SV=3	22	0.14906	0.113529	0.150208	0.0597658					0.221857	0.207461	0.137361	0.185355
1.60744	0.069867		HMCES	sp|Q96FZ2|HMCES_HUMAN	Abasic site processing protein HMCES OS=Homo sapiens OX=9606 GN=HMCES PE=1 SV=1	14	-0.367578	-0.400707	-0.332725	-0.370363					-0.337496	-0.322853	-0.269653	-0.261903
2.18219	0.0698286		PDCD10	sp|Q9BUL8|PDC10_HUMAN	Programmed cell death protein 10 OS=Homo sapiens OX=9606 GN=PDCD10 PE=1 SV=1	22	0.92055	0.898871	0.845894	0.889775					0.962337	0.940936	0.974437	0.956697
1.289	0.0698212		KMT2C	sp|Q8NEZ4-3|KMT2C_HUMAN	Isoform 3 of Histone-lysine N-methyltransferase 2C OS=Homo sapiens OX=9606 GN=KMT2C	21	0.603755	0.60816	0.597565	0.705347					0.66278	0.712404	0.696477	0.722451
0.973167	0.0698149		TPGS1	sp|Q6ZTW0|TPGS1_HUMAN	Tubulin polyglutamylase complex subunit 1 OS=Homo sapiens OX=9606 GN=TPGS1 PE=1 SV=2	6	-2.28783	-2.393	-2.34436	-2.3247					-2.30073	-2.32519	-2.25365	-2.19106
1.81685	0.0697843		TTI2	sp|Q6NXR4|TTI2_HUMAN	TELO2-interacting protein 2 OS=Homo sapiens OX=9606 GN=TTI2 PE=1 SV=1	17	0.89488	0.903129	0.933216	0.948869					0.956316	0.974085	1.03279	0.996039
2.15815	0.0697705		PDS5A	sp|Q29RF7|PDS5A_HUMAN	Sister chromatid cohesion protein PDS5 homolog A OS=Homo sapiens OX=9606 GN=PDS5A PE=1 SV=1	76	3.13554	3.14252	3.086	3.12108					3.16556	3.18008	3.19754	3.22105
1.55879	0.0697557		TOR1AIP1	sp|Q5JTV8-3|TOIP1_HUMAN	Isoform 3 of Torsin-1A-interacting protein 1 OS=Homo sapiens OX=9606 GN=TOR1AIP1	56	2.65074	2.68899	2.62308	2.60911					2.70888	2.74613	2.72707	2.66886
1.01501	0.0697504		RHBDD3	sp|Q9Y3P4|RHBD3_HUMAN	Rhomboid domain-containing protein 3 OS=Homo sapiens OX=9606 GN=RHBDD3 PE=2 SV=1	2	-2.03882	-2.16932	-2.19451	-2.11441					-2.05555	-2.03905	-2.06547	-2.07798
0.76777	0.0697175		ZNF780A	sp|O75290-3|Z780A_HUMAN	Isoform 3 of Zinc finger protein 780A OS=Homo sapiens OX=9606 GN=ZNF780A	3	-1.12292	-1.16879	-1.1852	-1.19725					-1.18868	-1.1401	-1.06883	-0.997684
0.560562	0.0696832		NELFE	tr|A0A0A0MSN9|A0A0A0MSN9_HUMAN	Negative elongation factor E (Fragment) OS=Homo sapiens OX=9606 GN=NELFE PE=1 SV=6	2	-3.28666	-3.47438	-3.43638	-3.36009					-3.35707	-3.41422	-3.2374	-3.27009
2.072	0.0696825		SCYL1	sp|Q96KG9|SCYL1_HUMAN	N-terminal kinase-like protein OS=Homo sapiens OX=9606 GN=SCYL1 PE=1 SV=1	30	1.6159	1.58236	1.63065	1.65422					1.66059	1.70073	1.70399	1.69655
0.85659	0.0696439		CCDC50	sp|Q8IVM0-2|CCD50_HUMAN	Isoform 2 of Coiled-coil domain-containing protein 50 OS=Homo sapiens OX=9606 GN=CCDC50	16	-0.299093	-0.302284	-0.305723	-0.183744					-0.284114	-0.197546	-0.164507	-0.166103
0.420164	0.0695713		KLHL20	sp|Q9Y2M5|KLH20_HUMAN	Kelch-like protein 20 OS=Homo sapiens OX=9606 GN=KLHL20 PE=1 SV=4	2	-2.87747	-2.8623	-2.76236	-2.71881					-2.83932	-2.84408	-2.59837	-2.66088
0.574154	0.0695579		PNMA2	sp|Q9UL42|PNMA2_HUMAN	Paraneoplastic antigen Ma2 OS=Homo sapiens OX=9606 GN=PNMA2 PE=1 SV=2	13	-2.31333	-2.45797	-2.32081	-2.24038					-2.20056	-2.34787	-2.28949	-2.21634
1.35751	0.0695208		SEC24A	sp|O95486|SC24A_HUMAN	Protein transport protein Sec24A OS=Homo sapiens OX=9606 GN=SEC24A PE=1 SV=2	31	1.15028	1.1229	1.07261	1.16601					1.15554	1.24364	1.19119	1.19953
1.22694	0.0694607		SPG11	sp|Q96JI7|SPTCS_HUMAN	Spatacsin OS=Homo sapiens OX=9606 GN=SPG11 PE=1 SV=3	32	1.47403	1.48703	1.47914	1.4967					1.46867	1.56053	1.58517	1.60038
1.26513	0.0694505		ABHD14B	sp|Q96IU4|ABHEB_HUMAN	Putative protein-lysine deacylase ABHD14B OS=Homo sapiens OX=9606 GN=ABHD14B PE=1 SV=1	16	0.381742	0.32575	0.444078	0.400507					0.460002	0.472055	0.484859	0.412964
0.73082	0.0694485		PEX10	sp|O60683-2|PEX10_HUMAN	Isoform 2 of Peroxisome biogenesis factor 10 OS=Homo sapiens OX=9606 GN=PEX10	2	-3.2642	-3.22936	-3.11612	-3.14474					-3.132	-3.20002	-3.06021	-3.0844
2.6083	0.0694224		NCOA2	sp|Q15596|NCOA2_HUMAN	Nuclear receptor coactivator 2 OS=Homo sapiens OX=9606 GN=NCOA2 PE=1 SV=2	23	1.68069	1.65412	1.65257	1.63327					1.70953	1.72835	1.75114	1.70932
2.09914	0.0694116		TRAPPC10	sp|P48553|TPC10_HUMAN	Trafficking protein particle complex subunit 10 OS=Homo sapiens OX=9606 GN=TRAPPC10 PE=1 SV=2	21	0.989659	0.995399	1.02188	1.03309					1.03884	1.08836	1.1068	1.08368
1.90898	0.069404		GATB	sp|O75879|GATB_HUMAN	Glutamyl-tRNA(Gln) amidotransferase subunit B, mitochondrial OS=Homo sapiens OX=9606 GN=GATB PE=1 SV=1	22	1.10755	1.06979	1.04996	1.08381					1.10217	1.17235	1.15433	1.15987
1.66693	0.0693885		ASL	sp|P04424|ARLY_HUMAN	Argininosuccinate lyase OS=Homo sapiens OX=9606 GN=ASL PE=1 SV=4	22	0.261983	0.245109	0.199075	0.180427					0.323862	0.289735	0.282677	0.267873
0.667746	0.0692617		ASB7	sp|Q9H672|ASB7_HUMAN	Ankyrin repeat and SOCS box protein 7 OS=Homo sapiens OX=9606 GN=ASB7 PE=1 SV=2	4	-1.45888	-1.38229	-1.48641	-1.3081					-1.41837	-1.3303	-1.27431	-1.33566
1.10763	0.0692393		GDPGP1	sp|Q6ZNW5|GDPP1_HUMAN	GDP-D-glucose phosphorylase 1 OS=Homo sapiens OX=9606 GN=GDPGP1 PE=1 SV=2	6	-1.70494	-1.65756	-1.73108	-1.68079					-1.63928	-1.60624	-1.55805	-1.69385
0.219475	0.0691614		RAB3B	sp|P20337|RAB3B_HUMAN	Ras-related protein Rab-3B OS=Homo sapiens OX=9606 GN=RAB3B PE=1 SV=2	11	-4.72273	-4.78023	-4.58426	-4.39					-4.5565	-4.52996	-4.78067	-4.33345
2.41716	0.0691592		RANBP9	sp|Q96S59|RANB9_HUMAN	Ran-binding protein 9 OS=Homo sapiens OX=9606 GN=RANBP9 PE=1 SV=1	38	1.45668	1.41816	1.41711	1.4352					1.48702	1.51113	1.52943	1.47621
0.364246	0.0691475		PALD1	sp|Q9ULE6|PALD_HUMAN	Paladin OS=Homo sapiens OX=9606 GN=PALD1 PE=1 SV=3	10	-2.71689	-2.75107	-2.76804	-2.82664					-2.65173	-2.56189	-2.9249	-2.64753
1.76613	0.069127		CAMK1	sp|Q14012|KCC1A_HUMAN	Calcium/calmodulin-dependent protein kinase type 1 OS=Homo sapiens OX=9606 GN=CAMK1 PE=1 SV=1	15	0.37849	0.37774	0.455444	0.438975					0.463181	0.487171	0.490042	0.486765
0.581682	0.0691017		FADD	sp|Q13158|FADD_HUMAN	FAS-associated death domain protein OS=Homo sapiens OX=9606 GN=FADD PE=1 SV=1	5	-1.33006	-1.3243	-1.29133	-1.25676					-1.35388	-1.26315	-1.20985	-1.09917
1.79871	0.0690564		FBXL20	sp|Q96IG2|FXL20_HUMAN	F-box/LRR-repeat protein 20 OS=Homo sapiens OX=9606 GN=FBXL20 PE=1 SV=2	15	0.553869	0.565902	0.555539	0.612174					0.602983	0.670275	0.662341	0.628111
1.80945	0.0690514		PNPLA6	tr|M0R2H4|M0R2H4_HUMAN	Patatin like phospholipase domain containing 6 (Fragment) OS=Homo sapiens OX=9606 GN=PNPLA6 PE=1 SV=8	2	-0.807744	-0.839359	-0.767674	-0.796378					-0.74058	-0.761206	-0.73989	-0.693274
2.84394	0.0690447		NUTF2	sp|P61970|NTF2_HUMAN	Nuclear transport factor 2 OS=Homo sapiens OX=9606 GN=NUTF2 PE=1 SV=1	18	0.773338	0.75968	0.800373	0.795007					0.85237	0.852846	0.830165	0.869196
1.51735	0.069043		PPP3CB	sp|P16298-4|PP2BB_HUMAN	Isoform 4 of Serine/threonine-protein phosphatase 2B catalytic subunit beta isoform OS=Homo sapiens OX=9606 GN=PPP3CB	22	0.92887	0.869105	0.913451	0.926398					0.938972	1.00566	1.02013	0.94924
0.940098	0.0690023		WT1	sp|P19544-7|WT1_HUMAN	Isoform 7 of Wilms tumor protein OS=Homo sapiens OX=9606 GN=WT1	7	-0.37948	-0.445529	-0.482644	-0.526695					-0.410922	-0.330209	-0.393462	-0.423746
1.20523	0.0689889		UBE3D	sp|Q7Z6J8|UBE3D_HUMAN	E3 ubiquitin-protein ligase E3D OS=Homo sapiens OX=9606 GN=UBE3D PE=1 SV=2	7	-0.240661	-0.299556	-0.342093	-0.240432					-0.257842	-0.218434	-0.182705	-0.187804
0.444892	0.0689721		TMCO6	sp|Q96DC7-2|TMCO6_HUMAN	Isoform 2 of Transmembrane and coiled-coil domain-containing protein 6 OS=Homo sapiens OX=9606 GN=TMCO6	4	-3.19615	-2.8747	-2.96683	-2.99392					-2.98402	-2.93237	-2.92052	-2.91881
0.559087	0.0689706		ABHD15	sp|Q6UXT9|ABH15_HUMAN	Protein ABHD15 OS=Homo sapiens OX=9606 GN=ABHD15 PE=1 SV=2	5	-1.78943	-1.96451	-1.96009	-1.94085					-1.94884	-1.85522	-1.7616	-1.81334
1.3277	0.0689572		PAN2	sp|Q504Q3|PAN2_HUMAN	PAN2-PAN3 deadenylation complex catalytic subunit PAN2 OS=Homo sapiens OX=9606 GN=PAN2 PE=1 SV=3	26	1.29961	1.28841	1.30104	1.315					1.32739	1.33321	1.44512	1.37416
1.26837	0.0689529		DNA2	sp|P51530|DNA2_HUMAN	DNA replication ATP-dependent helicase/nuclease DNA2 OS=Homo sapiens OX=9606 GN=DNA2 PE=1 SV=3	12	-1.67507	-1.67731	-1.62243	-1.69885					-1.62423	-1.6174	-1.62792	-1.52829
1.68204	0.0689479		TASL	sp|Q9HAI6|TASL_HUMAN	TLR adapter interacting with SLC15A4 on the lysosome OS=Homo sapiens OX=9606 GN=TASL PE=1 SV=1	5	-0.165755	-0.234182	-0.193501	-0.182626					-0.159723	-0.147106	-0.0914946	-0.10195
0.895279	0.0689429		MRPL21	sp|Q7Z2W9|RM21_HUMAN	Large ribosomal subunit protein bL21m OS=Homo sapiens OX=9606 GN=MRPL21 PE=1 SV=2	9	-0.440538	-0.586425	-0.450398	-0.487585					-0.465158	-0.370195	-0.414332	-0.43949
0.617394	0.0689269		CCM2	sp|Q9BSQ5-2|CCM2_HUMAN	Isoform 2 of Cerebral cavernous malformations 2 protein OS=Homo sapiens OX=9606 GN=CCM2	6	-2.07956	-2.04755	-1.97361	-1.92214					-2.02229	-1.94361	-1.94936	-1.8319
0.433793	0.0688454		C15orf61	sp|A6NNL5|CO061_HUMAN	Uncharacterized protein C15orf61 OS=Homo sapiens OX=9606 GN=C15orf61 PE=2 SV=2	3	-2.89015	-3.04806	-3.14723	-3.00795					-3.05123	-2.99912	-2.9331	-2.83457
2.10241	0.0688196		ADPRS	sp|Q9NX46|ADPRS_HUMAN	ADP-ribosylhydrolase ARH3 OS=Homo sapiens OX=9606 GN=ADPRS PE=1 SV=1	20	0.803283	0.771487	0.776099	0.773716					0.873941	0.861116	0.86189	0.802917
1.46685	0.0688163		PLEKHM1	sp|Q9Y4G2|PKHM1_HUMAN	Pleckstrin homology domain-containing family M member 1 OS=Homo sapiens OX=9606 GN=PLEKHM1 PE=1 SV=3	4	-1.32826	-1.39843	-1.36115	-1.32003					-1.31815	-1.30938	-1.25079	-1.25428
2.18766	0.068792		GNB1L	sp|Q9BYB4|GNB1L_HUMAN	Guanine nucleotide-binding protein subunit beta-like protein 1 OS=Homo sapiens OX=9606 GN=GNB1L PE=1 SV=2	17	-0.107035	-0.133495	-0.154625	-0.111703					-0.0657101	-0.0198541	-0.0742989	-0.0718269
0.569181	0.0687844		TMEM41A	sp|Q96HV5|TM41A_HUMAN	Transmembrane protein 41A OS=Homo sapiens OX=9606 GN=TMEM41A PE=1 SV=1	4	-1.87256	-1.62564	-1.79005	-1.70294					-1.73423	-1.66421	-1.66246	-1.65514
2.61287	0.0687789		ACSS1	sp|Q9NUB1|ACS2L_HUMAN	Acetyl-coenzyme A synthetase 2-like, mitochondrial OS=Homo sapiens OX=9606 GN=ACSS1 PE=1 SV=2	29	0.583092	0.574083	0.593342	0.593717					0.623646	0.646545	0.684078	0.66508
1.95939	0.0687464		BRD3	sp|Q15059|BRD3_HUMAN	Bromodomain-containing protein 3 OS=Homo sapiens OX=9606 GN=BRD3 PE=1 SV=1	26	1.90545	1.88177	1.85316	1.89375					1.92502	1.98567	1.97064	1.92777
1.37508	0.0686935		TAF8	sp|Q7Z7C8-2|TAF8_HUMAN	Isoform 2 of Transcription initiation factor TFIID subunit 8 OS=Homo sapiens OX=9606 GN=TAF8	14	0.00315571	-0.00629425	0.047431	0.0643854					0.0757771	0.0476604	0.131084	0.12893
0.617019	0.0686785		CDIPT	sp|O14735|CDIPT_HUMAN	CDP-diacylglycerol--inositol 3-phosphatidyltransferase OS=Homo sapiens OX=9606 GN=CDIPT PE=1 SV=1	3	-2.41663	-2.43603	-2.34705	-2.42544					-2.34365	-2.26482	-2.26828	-2.4737
0.836612	0.0685931		CERS5	sp|Q8N5B7|CERS5_HUMAN	Ceramide synthase 5 OS=Homo sapiens OX=9606 GN=CERS5 PE=1 SV=1	6	-0.561874	-0.539557	-0.679631	-0.533745					-0.530262	-0.485739	-0.563102	-0.461332
0.619013	0.0685793		IQSEC2	sp|Q5JU85|IQEC2_HUMAN	IQ motif and SEC7 domain-containing protein 2 OS=Homo sapiens OX=9606 GN=IQSEC2 PE=1 SV=2	8	-2.95075	-2.7801	-2.93154	-2.91274					-2.91118	-2.81216	-2.73834	-2.83913
1.63613	0.0685745		MAN2C1	sp|Q9NTJ4-4|MA2C1_HUMAN	Isoform 4 of Alpha-mannosidase 2C1 OS=Homo sapiens OX=9606 GN=MAN2C1	16	-0.0519218	0.0344296	0.0230494	0.0245638					0.0563469	0.0673642	0.105952	0.0747557
1.67508	0.0685591		RSRC2	sp|Q7L4I2|RSRC2_HUMAN	Arginine/serine-rich coiled-coil protein 2 OS=Homo sapiens OX=9606 GN=RSRC2 PE=1 SV=1	13	0.114316	0.0645075	0.0550919	0.0587654					0.100332	0.134337	0.183595	0.148653
1.11878	0.068519		PTGR3	sp|Q8N4Q0|PTGR3_HUMAN	Prostaglandin reductase 3 OS=Homo sapiens OX=9606 GN=PTGR3 PE=1 SV=1	16	0.33915	0.320014	0.44756	0.3969					0.433902	0.410568	0.467477	0.465755
0.949347	0.0684785		TUBA4A	sp|P68366|TBA4A_HUMAN	Tubulin alpha-4A chain OS=Homo sapiens OX=9606 GN=TUBA4A PE=1 SV=1	8	1.11977	1.05654	1.00625	1.00422					1.13698	1.15659	1.12365	1.04346
2.38595	0.0684623		CARD8	sp|Q9Y2G2|CARD8_HUMAN	Caspase recruitment domain-containing protein 8 OS=Homo sapiens OX=9606 GN=CARD8 PE=1 SV=2	20	1.19869	1.20916	1.21095	1.18111					1.23081	1.27624	1.27122	1.2955
0.764348	0.0684489		TMEM147	sp|Q9BVK8|TM147_HUMAN	BOS complex subunit TMEM147 OS=Homo sapiens OX=9606 GN=TMEM147 PE=1 SV=1	5	-1.33076	-1.1994	-1.34503	-1.37899					-1.25513	-1.20126	-1.22884	-1.29516
1.22154	0.0684143		RUNX2	sp|Q13950|RUNX2_HUMAN	Runt-related transcription factor 2 OS=Homo sapiens OX=9606 GN=RUNX2 PE=1 SV=2	22	1.41044	1.40635	1.37578	1.36219					1.48465	1.47411	1.49316	1.37649
0.220981	0.0683768		NDUFV1	tr|E9PJL9|E9PJL9_HUMAN	NADH:ubiquinone oxidoreductase core subunit V1 (Fragment) OS=Homo sapiens OX=9606 GN=NDUFV1 PE=1 SV=8	2	-2.96479	-3.01362	-3.22288	-3.00567					-3.16249	-2.88989	-2.71745	-3.16362
3.36459	0.0683144		SKIC3	sp|Q6PGP7|SKI3_HUMAN	Superkiller complex protein 3 OS=Homo sapiens OX=9606 GN=SKIC3 PE=1 SV=1	65	2.61131	2.56926	2.5862	2.58947					2.64358	2.66103	2.66321	2.66167
0.403116	0.068169		TMEM126B	sp|Q8IUX1|T126B_HUMAN	Complex I assembly factor TMEM126B, mitochondrial OS=Homo sapiens OX=9606 GN=TMEM126B PE=1 SV=2	5	-0.788927	-0.693627	-0.803119	-0.645162					-0.804049	-0.626278	-0.72157	-0.506261
1.27668	0.0681173		TAP1	sp|Q03518-2|TAP1_HUMAN	Isoform 2 of Antigen peptide transporter 1 OS=Homo sapiens OX=9606 GN=TAP1	16	0.2195	0.190903	0.12439	0.155578					0.197949	0.288393	0.251628	0.224868
1.68277	0.0681158		PDK1	sp|Q15118|PDK1_HUMAN	[Pyruvate dehydrogenase (acetyl-transferring)] kinase isozyme 1, mitochondrial OS=Homo sapiens OX=9606 GN=PDK1 PE=1 SV=1	21	0.453876	0.435657	0.489841	0.451178					0.49476	0.499329	0.533718	0.575208
1.51898	0.0681151		ANGEL1	sp|Q9UNK9|ANGE1_HUMAN	Protein angel homolog 1 OS=Homo sapiens OX=9606 GN=ANGEL1 PE=1 SV=1	4	-1.863	-1.89573	-1.89662	-1.82441					-1.82588	-1.83485	-1.78311	-1.76346
1.31867	0.0680958		PRPF4	sp|O43172|PRP4_HUMAN	U4/U6 small nuclear ribonucleoprotein Prp4 OS=Homo sapiens OX=9606 GN=PRPF4 PE=1 SV=2	30	1.83951	1.79893	1.90825	1.84055					1.95015	1.88479	1.93169	1.89299
0.697608	0.0680857		PRR14	sp|Q9BWN1|PRR14_HUMAN	Proline-rich protein 14 OS=Homo sapiens OX=9606 GN=PRR14 PE=1 SV=1	3	-2.65418	-2.51667	-2.45665	-2.55169					-2.50487	-2.52483	-2.45149	-2.42566
2.05267	0.0679907		ANKRD28	sp|O15084|ANR28_HUMAN	Serine/threonine-protein phosphatase 6 regulatory ankyrin repeat subunit A OS=Homo sapiens OX=9606 GN=ANKRD28 PE=1 SV=5	25	1.32205	1.29007	1.35309	1.32841					1.36496	1.38457	1.42387	1.39218
0.892266	0.0679611		CALR	sp|P27797|CALR_HUMAN	Calreticulin OS=Homo sapiens OX=9606 GN=CALR PE=1 SV=1	70	3.20667	3.16569	3.03772	3.14536					3.18253	3.21516	3.24156	3.18804
0.741093	0.0679413		KBTBD4	sp|Q9NVX7-2|KBTB4_HUMAN	Isoform 2 of Kelch repeat and BTB domain-containing protein 4 OS=Homo sapiens OX=9606 GN=KBTBD4	6	-1.36186	-1.40456	-1.29525	-1.28717					-1.35657	-1.18441	-1.27162	-1.26447
1.34002	0.0678593		POLR1H	sp|Q9P1U0|RPA12_HUMAN	DNA-directed RNA polymerase I subunit RPA12 OS=Homo sapiens OX=9606 GN=POLR1H PE=1 SV=1	5	-1.6624	-1.67738	-1.62832	-1.71125					-1.54135	-1.62522	-1.63257	-1.60877
3.28291	0.0678574		TARBP2	sp|Q15633|TRBP2_HUMAN	RISC-loading complex subunit TARBP2 OS=Homo sapiens OX=9606 GN=TARBP2 PE=1 SV=3	12	-0.703554	-0.682646	-0.717627	-0.7232					-0.650619	-0.640926	-0.631093	-0.632959
1.49259	0.0678571		TBC1D2	sp|Q9BYX2|TBD2A_HUMAN	TBC1 domain family member 2A OS=Homo sapiens OX=9606 GN=TBC1D2 PE=1 SV=3	21	-0.299262	-0.251173	-0.279783	-0.29934					-0.16778	-0.230005	-0.266932	-0.193413
0.172627	0.0678377		EFR3B	sp|Q9Y2G0|EFR3B_HUMAN	Protein EFR3 homolog B OS=Homo sapiens OX=9606 GN=EFR3B PE=1 SV=2	2	-4.73411	-4.62004	-5.0844	-4.9803					-5.1058	-4.63366	-4.73532	-4.67271
0.739952	0.067818		NUDT8	sp|Q8WV74|NUDT8_HUMAN	Mitochondrial coenzyme A diphosphatase NUDT8 OS=Homo sapiens OX=9606 GN=NUDT8 PE=1 SV=2	11	-0.621611	-0.738727	-0.658607	-0.654714					-0.634674	-0.668859	-0.603074	-0.495779
1.71386	0.0677768		DHRS7	sp|Q9Y394|DHRS7_HUMAN	Dehydrogenase/reductase SDR family member 7 OS=Homo sapiens OX=9606 GN=DHRS7 PE=1 SV=1	21	0.651727	0.621948	0.606638	0.592684					0.638724	0.701277	0.719082	0.68502
1.61738	0.0677615		ZNF148	sp|Q9UQR1|ZN148_HUMAN	Zinc finger protein 148 OS=Homo sapiens OX=9606 GN=ZNF148 PE=1 SV=2	25	1.37842	1.2883	1.33968	1.32781					1.3857	1.37586	1.43353	1.41017
1.55163	0.0677453		NUDT5	sp|Q9UKK9|NUDT5_HUMAN	ADP-sugar pyrophosphatase OS=Homo sapiens OX=9606 GN=NUDT5 PE=1 SV=1	26	2.06299	1.97935	1.9821	1.9812					2.07899	2.08448	2.0782	2.03496
1.65483	0.0676748		CCNT1	sp|O60563|CCNT1_HUMAN	Cyclin-T1 OS=Homo sapiens OX=9606 GN=CCNT1 PE=1 SV=1	20	1.08901	1.01324	1.07988	1.02326					1.11739	1.09276	1.14529	1.12065
1.91972	0.0676488		RBBP4	sp|Q09028|RBBP4_HUMAN	Histone-binding protein RBBP4 OS=Homo sapiens OX=9606 GN=RBBP4 PE=1 SV=3	47	2.75331	2.67997	2.69695	2.68404					2.78695	2.77555	2.7758	2.74657
2.01721	0.0676333		C11orf68	sp|Q9H3H3-3|CK068_HUMAN	Isoform 3 of UPF0696 protein C11orf68 OS=Homo sapiens OX=9606 GN=C11orf68	17	-0.287438	-0.339067	-0.31267	-0.3163					-0.286295	-0.236228	-0.245786	-0.216634
2.58559	0.0676147		CHMP7	sp|Q8WUX9|CHMP7_HUMAN	Charged multivesicular body protein 7 OS=Homo sapiens OX=9606 GN=CHMP7 PE=1 SV=1	31	1.45489	1.41372	1.41427	1.44638					1.47784	1.50137	1.51929	1.50123
0.607223	0.0675396		NUDT1	sp|P36639-1|8ODP_HUMAN	Isoform p26 of Oxidized purine nucleoside triphosphate hydrolase OS=Homo sapiens OX=9606 GN=NUDT1	9	-0.5589	-0.70752	-0.633283	-0.491204					-0.522197	-0.495341	-0.601208	-0.502004
1.09009	0.0674881		ZNF589	sp|Q86UQ0|ZN589_HUMAN	Zinc finger protein 589 OS=Homo sapiens OX=9606 GN=ZNF589 PE=1 SV=1	3	-1.96852	-2.07508	-1.93251	-1.98639					-1.94453	-1.91718	-1.89482	-1.93601
0.301036	0.0674078		RNASEH2B	tr|A0A2R8Y4S2|A0A2R8Y4S2_HUMAN	Ribonuclease H2 subunit B (Fragment) OS=Homo sapiens OX=9606 GN=RNASEH2B PE=1 SV=1	1	-4.32299	-4.25045	-4.4936	-4.3173					-4.50233	-4.25646	-4.14036	-4.21556
2.26853	0.0674065		BAZ1A	sp|Q9NRL2|BAZ1A_HUMAN	Bromodomain adjacent to zinc finger domain protein 1A OS=Homo sapiens OX=9606 GN=BAZ1A PE=1 SV=2	38	2.1812	2.1315	2.12982	2.15352					2.20215	2.21145	2.24696	2.20511
1.29913	0.0674051		FRY	sp|Q5TBA9|FRY_HUMAN	Protein furry homolog OS=Homo sapiens OX=9606 GN=FRY PE=1 SV=1	37	2.25319	2.31189	2.19089	2.21025					2.30444	2.32676	2.30846	2.29618
0.772981	0.0673605		MED19	sp|A0JLT2|MED19_HUMAN	Mediator of RNA polymerase II transcription subunit 19 OS=Homo sapiens OX=9606 GN=MED19 PE=1 SV=2	3	-0.934929	-0.885214	-0.85003	-1.00251					-0.87904	-0.885451	-0.768675	-0.87007
1.21293	0.0673496		KIAA0319L	sp|Q8IZA0|K319L_HUMAN	Dyslexia-associated protein KIAA0319-like protein OS=Homo sapiens OX=9606 GN=KIAA0319L PE=1 SV=2	18	0.121147	0.134989	0.177516	0.181275					0.166301	0.198252	0.282622	0.23715
0.565218	0.067295		CASP2	sp|P42575|CASP2_HUMAN	Caspase-2 OS=Homo sapiens OX=9606 GN=CASP2 PE=1 SV=2	18	0.582559	0.525349	0.693131	0.679579					0.645926	0.610666	0.705976	0.78723
2.16061	0.0672179		PLEKHA2	sp|Q9HB19|PKHA2_HUMAN	Pleckstrin homology domain-containing family A member 2 OS=Homo sapiens OX=9606 GN=PLEKHA2 PE=1 SV=2	16	1.13383	1.18048	1.15365	1.13108					1.2195	1.25047	1.20072	1.19721
2.3808	0.0672168		SCAMP1	sp|O15126|SCAM1_HUMAN	Secretory carrier-associated membrane protein 1 OS=Homo sapiens OX=9606 GN=SCAMP1 PE=1 SV=2	20	1.1658	1.16199	1.12549	1.18667					1.2104	1.21944	1.23212	1.24686
1.28243	0.067207		CLINT1	sp|Q14677|EPN4_HUMAN	Clathrin interactor 1 OS=Homo sapiens OX=9606 GN=CLINT1 PE=1 SV=1	32	1.82489	1.7191	1.72896	1.77943					1.80713	1.81034	1.84097	1.86277
0.98597	0.0671662		MRPL4	sp|Q9BYD3|RM04_HUMAN	Large ribosomal subunit protein uL4m OS=Homo sapiens OX=9606 GN=MRPL4 PE=1 SV=1	10	-0.118503	-0.169087	-0.121722	-0.178847					-0.113645	-0.0823979	-0.132183	0.00873089
1.24284	0.0671498		GMPR2	sp|Q9P2T1-2|GMPR2_HUMAN	Isoform 2 of GMP reductase 2 OS=Homo sapiens OX=9606 GN=GMPR2	27	1.30662	1.18822	1.24309	1.26113					1.31905	1.33197	1.34176	1.27488
0.31929	0.0671202		BET1	sp|O15155|BET1_HUMAN	BET1 homolog OS=Homo sapiens OX=9606 GN=BET1 PE=1 SV=1	3	-2.78191	-2.959	-2.58674	-2.71119					-2.74067	-2.77506	-2.57738	-2.67724
2.21215	0.0670818		PCF11	sp|O94913|PCF11_HUMAN	Pre-mRNA cleavage complex 2 protein Pcf11 OS=Homo sapiens OX=9606 GN=PCF11 PE=1 SV=3	39	2.55425	2.54497	2.54506	2.53431					2.57512	2.59592	2.63839	2.63748
1.42526	0.0670601		PPM1G	sp|O15355|PPM1G_HUMAN	Protein phosphatase 1G OS=Homo sapiens OX=9606 GN=PPM1G PE=1 SV=1	25	1.03635	0.950066	0.94214	0.942212					1.06073	1.03004	1.03793	1.01032
1.63338	0.0670446		KDM4A	sp|O75164|KDM4A_HUMAN	Lysine-specific demethylase 4A OS=Homo sapiens OX=9606 GN=KDM4A PE=1 SV=2	20	0.835626	0.834051	0.837963	0.878011					0.876117	0.884074	0.952888	0.940751
1.00565	0.0670339		IP6K1	sp|Q92551|IP6K1_HUMAN	Inositol hexakisphosphate kinase 1 OS=Homo sapiens OX=9606 GN=IP6K1 PE=1 SV=3	7	-0.227369	-0.273944	-0.242737	-0.329556					-0.258734	-0.188148	-0.136923	-0.221665
2.11	0.0669516		MCM7	sp|P33993|MCM7_HUMAN	DNA replication licensing factor MCM7 OS=Homo sapiens OX=9606 GN=MCM7 PE=1 SV=4	67	2.58559	2.5452	2.52913	2.55116					2.58784	2.61949	2.64727	2.62428
1.76232	0.0669483		VAV2	sp|P52735-2|VAV2_HUMAN	Isoform 2 of Guanine nucleotide exchange factor VAV2 OS=Homo sapiens OX=9606 GN=VAV2	19	0.984147	0.951351	0.933281	0.963759					1.00353	0.988014	1.04612	1.06267
1.51848	0.066944		ACTR1B	sp|P42025|ACTY_HUMAN	Beta-centractin OS=Homo sapiens OX=9606 GN=ACTR1B PE=1 SV=1	28	1.49594	1.44855	1.48156	1.49609					1.51766	1.51704	1.54913	1.60609
1.07341	0.0669233		HIP1R	sp|O75146|HIP1R_HUMAN	Huntingtin-interacting protein 1-related protein OS=Homo sapiens OX=9606 GN=HIP1R PE=1 SV=2	17	0.0186949	0.0610294	0.126026	0.1366					0.103177	0.163777	0.172106	0.170984
0.762888	0.0668676		HRC	sp|P23327|SRCH_HUMAN	Sarcoplasmic reticulum histidine-rich calcium-binding protein OS=Homo sapiens OX=9606 GN=HRC PE=1 SV=1	3	-2.28662	-2.24178	-2.3883	-2.34388					-2.25776	-2.27955	-2.16416	-2.29163
0.223872	0.0668529		TMEM39B	sp|Q9GZU3|TM39B_HUMAN	Transmembrane protein 39B OS=Homo sapiens OX=9606 GN=TMEM39B PE=1 SV=1	1	-5.32773	-5.07976	-4.87306	-5.00036					-5.00588	-5.11228	-5.09631	-4.79903
1.35783	0.066816		PTAR1	sp|Q7Z6K3|PTAR1_HUMAN	Protein prenyltransferase alpha subunit repeat-containing protein 1 OS=Homo sapiens OX=9606 GN=PTAR1 PE=1 SV=2	17	-0.245641	-0.27002	-0.230997	-0.206077					-0.220324	-0.198834	-0.127788	-0.138526
1.95083	0.0668119		PRR12	sp|Q9ULL5|PRR12_HUMAN	Proline-rich protein 12 OS=Homo sapiens OX=9606 GN=PRR12 PE=1 SV=3	18	0.73355	0.680621	0.703316	0.747991					0.76678	0.762793	0.801517	0.801636
0.63346	0.0668088		LRRC42	sp|Q9Y546|LRC42_HUMAN	Leucine-rich repeat-containing protein 42 OS=Homo sapiens OX=9606 GN=LRRC42 PE=1 SV=1	7	-2.1979	-2.23729	-2.21477	-2.15661					-2.17639	-2.20073	-2.16788	-1.99434
1.69205	0.0667466		PMS1	sp|P54277|PMS1_HUMAN	PMS1 protein homolog 1 OS=Homo sapiens OX=9606 GN=PMS1 PE=1 SV=1	30	1.11646	1.07392	1.10067	1.12734					1.13931	1.15216	1.17313	1.22079
1.2791	0.0667228		TTC17	sp|Q96AE7-2|TTC17_HUMAN	Isoform 2 of Tetratricopeptide repeat protein 17 OS=Homo sapiens OX=9606 GN=TTC17	22	1.04583	1.00232	1.06177	1.08982					1.06286	1.10497	1.1472	1.1516
1.36088	0.066666		ORC2	sp|Q13416|ORC2_HUMAN	Origin recognition complex subunit 2 OS=Homo sapiens OX=9606 GN=ORC2 PE=1 SV=2	22	0.778593	0.710582	0.715466	0.677231					0.744221	0.817253	0.795592	0.791471
2.12706	0.0666639		SEC23A	sp|Q15436|SC23A_HUMAN	Protein transport protein Sec23A OS=Homo sapiens OX=9606 GN=SEC23A PE=1 SV=2	28	1.24397	1.26142	1.21687	1.23921					1.30901	1.33124	1.32096	1.26692
0.978898	0.0666472		MON2	sp|Q7Z3U7|MON2_HUMAN	Protein MON2 homolog OS=Homo sapiens OX=9606 GN=MON2 PE=1 SV=3	39	1.88928	1.90033	1.79269	1.9207					1.88214	1.95849	1.97031	1.95864
0.882855	0.0666424		MTF1	sp|Q14872|MTF1_HUMAN	Metal regulatory transcription factor 1 OS=Homo sapiens OX=9606 GN=MTF1 PE=1 SV=2	3	-1.93322	-1.90708	-1.97871	-1.94413					-1.95747	-1.80874	-1.90645	-1.82391
1.10392	0.0666064		KCTD18	sp|Q6PI47|KCD18_HUMAN	BTB/POZ domain-containing protein KCTD18 OS=Homo sapiens OX=9606 GN=KCTD18 PE=2 SV=2	10	-0.688337	-0.662683	-0.653234	-0.606028					-0.565506	-0.66479	-0.558596	-0.554964
1.61908	0.0665954		NDUFAF6	sp|Q330K2|NDUF6_HUMAN	NADH dehydrogenase (ubiquinone) complex I, assembly factor 6 OS=Homo sapiens OX=9606 GN=NDUFAF6 PE=1 SV=2	6	-0.288121	-0.298172	-0.314521	-0.32249					-0.271308	-0.272222	-0.184815	-0.228577
1.40437	0.066557		DYNC1I2	sp|Q13409|DC1I2_HUMAN	Cytoplasmic dynein 1 intermediate chain 2 OS=Homo sapiens OX=9606 GN=DYNC1I2 PE=1 SV=3	36	1.29158	1.28009	1.22136	1.29475					1.28376	1.36148	1.34529	1.36347
1.43138	0.0665301		RPAP2	sp|Q8IXW5|RPAP2_HUMAN	Putative RNA polymerase II subunit B1 CTD phosphatase RPAP2 OS=Homo sapiens OX=9606 GN=RPAP2 PE=1 SV=1	10	-0.256117	-0.30982	-0.361417	-0.327426					-0.267436	-0.255452	-0.213287	-0.252484
0.543614	0.0665238		UNC119	sp|Q13432|U119A_HUMAN	Protein unc-119 homolog A OS=Homo sapiens OX=9606 GN=UNC119 PE=1 SV=1	2	-3.74944	-3.70584	-3.66123	-3.63504					-3.69567	-3.69967	-3.60758	-3.48254
1.8133	0.0665053		GIGYF2	sp|Q6Y7W6|GGYF2_HUMAN	GRB10-interacting GYF protein 2 OS=Homo sapiens OX=9606 GN=GIGYF2 PE=1 SV=1	57	2.46112	2.40405	2.37138	2.39268					2.48487	2.47833	2.46118	2.47088
1.15206	0.0665001		ZBTB34	sp|Q8NCN2|ZBT34_HUMAN	Zinc finger and BTB domain-containing protein 34 OS=Homo sapiens OX=9606 GN=ZBTB34 PE=1 SV=4	6	-1.42324	-1.35094	-1.30365	-1.39253					-1.33692	-1.31543	-1.26682	-1.28518
2.83108	0.0664848		MKNK1	sp|Q9BUB5|MKNK1_HUMAN	MAP kinase-interacting serine/threonine-protein kinase 1 OS=Homo sapiens OX=9606 GN=MKNK1 PE=1 SV=1	14	1.32413	1.28212	1.31106	1.31919					1.35525	1.37365	1.38471	1.38883
1.92493	0.0664574		SLC27A2	sp|O14975|S27A2_HUMAN	Long-chain fatty acid transport protein 2 OS=Homo sapiens OX=9606 GN=SLC27A2 PE=1 SV=2	26	2.10012	2.11018	2.06527	2.09051					2.11881	2.19538	2.15087	2.16685
0.825327	0.0664419		EIF4G3	tr|A0A804HJV5|A0A804HJV5_HUMAN	Eukaryotic translation initiation factor 4 gamma 3 OS=Homo sapiens OX=9606 GN=EIF4G3 PE=1 SV=1	2	-2.77618	-2.73564	-2.69025	-2.8243					-2.7224	-2.72382	-2.7084	-2.60599
1.35512	0.0664285		AGO1	sp|Q9UL18|AGO1_HUMAN	Protein argonaute-1 OS=Homo sapiens OX=9606 GN=AGO1 PE=1 SV=3	18	0.350509	0.399438	0.427888	0.402242					0.403513	0.463004	0.497801	0.481473
1.44897	0.066358		KYAT1	sp|Q16773|KAT1_HUMAN	Kynurenine--oxoglutarate transaminase 1 OS=Homo sapiens OX=9606 GN=KYAT1 PE=1 SV=1	8	-0.673343	-0.687245	-0.700988	-0.609128					-0.599539	-0.640281	-0.589127	-0.576325
1.24363	0.0662957		GPX4	sp|P36969|GPX4_HUMAN	Phospholipid hydroperoxide glutathione peroxidase OS=Homo sapiens OX=9606 GN=GPX4 PE=1 SV=3	16	1.23589	1.24353	1.29818	1.17749					1.33209	1.32432	1.28765	1.27622
0.718537	0.066273		WDR53	sp|Q7Z5U6|WDR53_HUMAN	WD repeat-containing protein 53 OS=Homo sapiens OX=9606 GN=WDR53 PE=2 SV=1	3	-2.9054	-2.86686	-3.00018	-2.94615					-2.94621	-2.88323	-2.78051	-2.84355
1.07166	0.0662602		TAPBP	sp|O15533-3|TPSN_HUMAN	Isoform 3 of Tapasin OS=Homo sapiens OX=9606 GN=TAPBP	9	0.747589	0.72558	0.631987	0.740468					0.756425	0.830008	0.767172	0.75706
0.220768	0.066174		ERG28	sp|Q9UKR5|ERG28_HUMAN	Ergosterol biosynthetic protein 28 homolog OS=Homo sapiens OX=9606 GN=ERG28 PE=1 SV=1	1	-3.15274	-2.8838	-3.34757	-3.31245					-3.04843	-2.97751	-3.21828	-3.18764
1.07976	0.0661477		SEPTIN9	sp|Q9UHD8|SEPT9_HUMAN	Septin-9 OS=Homo sapiens OX=9606 GN=SEPTIN9 PE=1 SV=2	63	2.47515	2.44465	2.34852	2.3976					2.47586	2.52456	2.44841	2.48169
1.57756	0.0661172		ZZEF1	sp|O43149|ZZEF1_HUMAN	Zinc finger ZZ-type and EF-hand domain-containing protein 1 OS=Homo sapiens OX=9606 GN=ZZEF1 PE=1 SV=6	65	3.19062	3.17507	3.14874	3.22798					3.20753	3.25506	3.27672	3.26757
0.88414	0.0660232		PEX5	sp|P50542-4|PEX5_HUMAN	Isoform 4 of Peroxisomal targeting signal 1 receptor OS=Homo sapiens OX=9606 GN=PEX5	18	-0.310037	-0.406074	-0.321922	-0.371563					-0.292885	-0.283082	-0.210478	-0.359057
0.32301	0.0659931		AARSD1	sp|Q9BTE6|AASD1_HUMAN	Alanyl-tRNA editing protein Aarsd1 OS=Homo sapiens OX=9606 GN=AARSD1 PE=1 SV=2	1	-4.18072	-4.47524	-4.33066	-4.24824					-4.38952	-4.11968	-4.28058	-4.18111
1.33221	0.0659841		OSGEPL1	sp|Q9H4B0|OSGL1_HUMAN	tRNA N6-adenosine threonylcarbamoyltransferase, mitochondrial OS=Homo sapiens OX=9606 GN=OSGEPL1 PE=1 SV=2	10	0.440476	0.491955	0.49984	0.492927					0.480308	0.570281	0.577006	0.56154
1.19116	0.0659662		PDIA6	sp|Q15084-2|PDIA6_HUMAN	Isoform 2 of Protein disulfide-isomerase A6 OS=Homo sapiens OX=9606 GN=PDIA6	32	1.66054	1.59157	1.56963	1.58299					1.68845	1.65593	1.71024	1.61396
1.97055	0.0659617		FECH	sp|P22830-2|HEMH_HUMAN	Isoform 2 of Ferrochelatase, mitochondrial OS=Homo sapiens OX=9606 GN=FECH	29	1.17717	1.18526	1.1775	1.16359					1.20642	1.23992	1.23119	1.28983
0.811384	0.065956		DYNLT1	sp|P63172|DYLT1_HUMAN	Dynein light chain Tctex-type 1 OS=Homo sapiens OX=9606 GN=DYNLT1 PE=1 SV=1	5	-1.92038	-2.01927	-1.91812	-1.90168					-1.93189	-1.91838	-1.83786	-1.8075
2.9474	0.0659488		CBX8	sp|Q9HC52|CBX8_HUMAN	Chromobox protein homolog 8 OS=Homo sapiens OX=9606 GN=CBX8 PE=1 SV=3	23	0.932591	0.927315	0.928796	0.930052					0.97693	1.0219	0.976751	1.00697
0.811865	0.0658923		EXTL3	sp|O43909|EXTL3_HUMAN	Exostosin-like 3 OS=Homo sapiens OX=9606 GN=EXTL3 PE=1 SV=1	12	0.221936	0.259976	0.234179	0.29521					0.220056	0.312808	0.346275	0.395733
1.49632	0.065847		PPP5C	sp|P53041|PPP5_HUMAN	Serine/threonine-protein phosphatase 5 OS=Homo sapiens OX=9606 GN=PPP5C PE=1 SV=1	42	2.42697	2.37575	2.32038	2.38105					2.43384	2.43745	2.46862	2.42762
2.15743	0.065838		EDC4	sp|Q6P2E9|EDC4_HUMAN	Enhancer of mRNA-decapping protein 4 OS=Homo sapiens OX=9606 GN=EDC4 PE=1 SV=1	60	2.08813	2.0522	2.02934	2.05691					2.10513	2.10347	2.149	2.13232
0.661844	0.0658196		AHDC1	sp|Q5TGY3|AHDC1_HUMAN	Transcription factor Gibbin OS=Homo sapiens OX=9606 GN=AHDC1 PE=1 SV=1	7	-1.40948	-1.36299	-1.39074	-1.27585					-1.39829	-1.2891	-1.26759	-1.22079
1.49379	0.0657331		CDC23	sp|Q9UJX2|CDC23_HUMAN	Cell division cycle protein 23 homolog OS=Homo sapiens OX=9606 GN=CDC23 PE=1 SV=3	26	1.52315	1.43866	1.44157	1.45636					1.50736	1.52512	1.56778	1.52242
1.82819	0.0657295		KMT2A	sp|Q03164-3|KMT2A_HUMAN	Isoform 3 of Histone-lysine N-methyltransferase 2A OS=Homo sapiens OX=9606 GN=KMT2A	46	1.56912	1.58185	1.54508	1.56515					1.59859	1.65167	1.60307	1.67078
2.35263	0.0657243		GOLGA5	sp|Q8TBA6|GOGA5_HUMAN	Golgin subfamily A member 5 OS=Homo sapiens OX=9606 GN=GOLGA5 PE=1 SV=3	30	0.905409	0.916524	0.91929	0.905505					0.959991	0.946075	1.0044	0.999159
0.245747	0.0656973		ZNF675	sp|Q8TD23|ZN675_HUMAN	Zinc finger protein 675 OS=Homo sapiens OX=9606 GN=ZNF675 PE=1 SV=3	1	-4.72771	-4.40304	-4.36744	-4.46368					-4.59132	-4.48377	-4.2597	-4.3643
2.3485	0.0656234		KCTD3	sp|Q9Y597|KCTD3_HUMAN	BTB/POZ domain-containing protein KCTD3 OS=Homo sapiens OX=9606 GN=KCTD3 PE=1 SV=2	11	-0.449983	-0.458885	-0.501394	-0.462427					-0.39079	-0.426116	-0.409506	-0.383784
1.4815	0.0656193		EIF3B	sp|P55884-2|EIF3B_HUMAN	Isoform 2 of Eukaryotic translation initiation factor 3 subunit B OS=Homo sapiens OX=9606 GN=EIF3B	63	2.28348	2.21741	2.24128	2.27755					2.29087	2.28816	2.35497	2.34819
0.40332	0.0655917		C1RL	sp|Q9NZP8|C1RL_HUMAN	Complement C1r subcomponent-like protein OS=Homo sapiens OX=9606 GN=C1RL PE=1 SV=2	2	-4.19548	-4.08173	-3.96743	-4.16546					-4.12813	-4.11033	-3.91578	-3.99348
1.56338	0.0655805		ESYT1	sp|Q9BSJ8-2|ESYT1_HUMAN	Isoform 2 of Extended synaptotagmin-1 OS=Homo sapiens OX=9606 GN=ESYT1	44	2.41325	2.37399	2.34481	2.37301					2.45123	2.4727	2.45265	2.3908
0.993216	0.0655383		ZDHHC5	sp|Q9C0B5|ZDHC5_HUMAN	Palmitoyltransferase ZDHHC5 OS=Homo sapiens OX=9606 GN=ZDHHC5 PE=1 SV=2	16	0.666567	0.56203	0.672373	0.578714					0.704176	0.655942	0.726593	0.655126
0.98411	0.0655285		METTL25	sp|Q8N6Q8|MET25_HUMAN	Probable methyltransferase-like protein 25 OS=Homo sapiens OX=9606 GN=METTL25 PE=2 SV=2	11	-0.214543	-0.210021	-0.193398	-0.201722					-0.228423	-0.152625	-0.102969	-0.0735531
2.03391	0.0655113		KIF1C	sp|O43896|KIF1C_HUMAN	Kinesin-like protein KIF1C OS=Homo sapiens OX=9606 GN=KIF1C PE=1 SV=3	17	-0.0418959	-0.032876	-0.0107765	-0.030736					0.0199242	0.0657563	-0.000667572	0.0607481
0.956854	0.0655032		ITM2B	sp|Q9Y287|ITM2B_HUMAN	Integral membrane protein 2B OS=Homo sapiens OX=9606 GN=ITM2B PE=1 SV=1	5	-0.913408	-0.864276	-0.847232	-0.762175					-0.800766	-0.776537	-0.807686	-0.740088
0.759293	0.0654987		RAB28	sp|P51157|RAB28_HUMAN	Ras-related protein Rab-28 OS=Homo sapiens OX=9606 GN=RAB28 PE=1 SV=2	4	-1.75292	-1.7125	-1.68313	-1.58888					-1.68815	-1.59758	-1.61275	-1.57696
0.428925	0.0654851		DAPP1	sp|Q9UN19-2|DAPP1_HUMAN	Isoform 2 of Dual adapter for phosphotyrosine and 3-phosphotyrosine and 3-phosphoinositide OS=Homo sapiens OX=9606 GN=DAPP1	2	-2.03083	-2.08814	-2.15076	-1.95911					-2.14924	-1.94481	-1.97007	-1.90278
1.58917	0.065447		AGFG1	sp|P52594-4|AGFG1_HUMAN	Isoform 4 of Arf-GAP domain and FG repeat-containing protein 1 OS=Homo sapiens OX=9606 GN=AGFG1	21	1.49849	1.4804	1.52259	1.51227					1.53872	1.53809	1.57478	1.62394
0.982609	0.0654422		PRICKLE1	sp|Q96MT3|PRIC1_HUMAN	Prickle-like protein 1 OS=Homo sapiens OX=9606 GN=PRICKLE1 PE=1 SV=2	2	-2.79224	-2.7844	-2.84202	-2.81714					-2.83576	-2.69337	-2.71657	-2.72833
1.63139	0.0654365		MYO1F	sp|O00160|MYO1F_HUMAN	Unconventional myosin-If OS=Homo sapiens OX=9606 GN=MYO1F PE=1 SV=3	35	2.22155	2.24888	2.16152	2.17897					2.28227	2.28322	2.25763	2.24954
2.7951	0.0654191		RAB3GAP1	sp|Q15042|RB3GP_HUMAN	Rab3 GTPase-activating protein catalytic subunit OS=Homo sapiens OX=9606 GN=RAB3GAP1 PE=1 SV=3	31	1.29599	1.30157	1.25759	1.28449					1.34554	1.36322	1.35983	1.33273
1.17587	0.0654095		PAIP1	sp|Q9H074|PAIP1_HUMAN	Polyadenylate-binding protein-interacting protein 1 OS=Homo sapiens OX=9606 GN=PAIP1 PE=1 SV=1	16	0.332826	0.295402	0.244929	0.263036					0.346796	0.375372	0.387017	0.288645
0.839841	0.0654083		COPZ1	sp|P61923-4|COPZ1_HUMAN	Isoform 4 of Coatomer subunit zeta-1 OS=Homo sapiens OX=9606 GN=COPZ1	12	0.752092	0.73816	0.707932	0.705727					0.757137	0.758714	0.7467	0.902993
2.46748	0.0653747		TRIP11	sp|Q15643|TRIPB_HUMAN	Thyroid receptor-interacting protein 11 OS=Homo sapiens OX=9606 GN=TRIP11 PE=1 SV=3	53	2.22654	2.1746	2.16664	2.18858					2.26562	2.2489	2.25703	2.24632
1.15968	0.0653657		BABAM1	sp|Q9NWV8|BABA1_HUMAN	BRISC and BRCA1-A complex member 1 OS=Homo sapiens OX=9606 GN=BABAM1 PE=1 SV=1	25	0.983161	0.996724	0.943595	1.00484					0.97441	1.04487	1.07844	1.09206
0.844968	0.0653514		CTC1	sp|Q2NKJ3|CTC1_HUMAN	CST complex subunit CTC1 OS=Homo sapiens OX=9606 GN=CTC1 PE=1 SV=2	6	-0.948061	-0.885652	-0.857782	-0.863702					-0.850512	-0.876997	-0.728004	-0.838279
1.42044	0.0652784		SPRYD7	sp|Q5W111|SPRY7_HUMAN	SPRY domain-containing protein 7 OS=Homo sapiens OX=9606 GN=SPRYD7 PE=1 SV=2	11	-0.184282	-0.223679	-0.187221	-0.131997					-0.161191	-0.116738	-0.0928459	-0.0952902
2.02637	0.0652565		UBE2O	sp|Q9C0C9|UBE2O_HUMAN	(E3-independent) E2 ubiquitin-conjugating enzyme OS=Homo sapiens OX=9606 GN=UBE2O PE=1 SV=3	49	2.12238	2.09428	2.06823	2.14292					2.15568	2.18164	2.18009	2.17143
0.2079	0.0652406		CHCHD10	sp|Q8WYQ3|CHC10_HUMAN	Coiled-coil-helix-coiled-coil-helix domain-containing protein 10, mitochondrial OS=Homo sapiens OX=9606 GN=CHCHD10 PE=1 SV=1	1	-4.68901	-5.06079	-4.7461	-4.64401					-4.76705	-4.92984	-4.60529	-4.57677
3.06544	0.0652388		PPP1CB	sp|P62140|PP1B_HUMAN	Serine/threonine-protein phosphatase PP1-beta catalytic subunit OS=Homo sapiens OX=9606 GN=PPP1CB PE=1 SV=3	13	-0.311494	-0.285329	-0.285123	-0.285143					-0.247685	-0.218677	-0.230887	-0.208883
2.44784	0.0652033		PHF3	sp|Q92576|PHF3_HUMAN	PHD finger protein 3 OS=Homo sapiens OX=9606 GN=PHF3 PE=1 SV=3	83	3.22631	3.24038	3.21705	3.22341					3.26393	3.27565	3.31898	3.3094
1.96898	0.0651854		UIMC1	sp|Q96RL1|UIMC1_HUMAN	BRCA1-A complex subunit RAP80 OS=Homo sapiens OX=9606 GN=UIMC1 PE=1 SV=2	32	1.33104	1.38612	1.36767	1.39676					1.40761	1.43778	1.45883	1.43812
0.691544	0.0651187		VPS29	sp|Q9UBQ0|VPS29_HUMAN	Vacuolar protein sorting-associated protein 29 OS=Homo sapiens OX=9606 GN=VPS29 PE=1 SV=1	3	-1.33949	-1.47589	-1.39482	-1.40418					-1.42437	-1.35346	-1.326	-1.25008
2.21741	0.0650331		CHD3	sp|Q12873-3|CHD3_HUMAN	Isoform 3 of Chromodomain-helicase-DNA-binding protein 3 OS=Homo sapiens OX=9606 GN=CHD3	70	3.0093	3.00772	2.95704	2.9644					3.03903	3.0544	3.06827	3.0369
0.676803	0.0650138		CCDC82	sp|Q8N4S0|CCD82_HUMAN	Coiled-coil domain-containing protein 82 OS=Homo sapiens OX=9606 GN=CCDC82 PE=1 SV=2	4	-2.24577	-2.43884	-2.27942	-2.33545					-2.26792	-2.31052	-2.23403	-2.22695
0.315544	0.06501		HOMER2	sp|Q9NSB8|HOME2_HUMAN	Homer protein homolog 2 OS=Homo sapiens OX=9606 GN=HOMER2 PE=1 SV=1	5	-2.9419	-2.84337	-2.62569	-2.8522					-2.77093	-2.89743	-2.69033	-2.64443
1.37189	0.0649918		SLFN13	sp|Q68D06|SLN13_HUMAN	Schlafen family member 13 OS=Homo sapiens OX=9606 GN=SLFN13 PE=1 SV=1	14	0.561532	0.584919	0.536299	0.552302					0.588463	0.579178	0.659921	0.667458
1.90971	0.0649534		MRPS11	sp|P82912|RT11_HUMAN	Small ribosomal subunit protein uS11m OS=Homo sapiens OX=9606 GN=MRPS11 PE=1 SV=2	16	0.762294	0.801135	0.784569	0.808512					0.809665	0.875262	0.858555	0.872842
1.7798	0.0648891		PSPC1	sp|Q8WXF1|PSPC1_HUMAN	Paraspeckle component 1 OS=Homo sapiens OX=9606 GN=PSPC1 PE=1 SV=1	58	2.71947	2.71642	2.64423	2.66801					2.7326	2.75935	2.76321	2.75252
0.801159	0.0648829		ABHD4	sp|Q8TB40|ABHD4_HUMAN	(Lyso)-N-acylphosphatidylethanolamine lipase OS=Homo sapiens OX=9606 GN=ABHD4 PE=1 SV=1	3	-4.02028	-4.14989	-4.01863	-4.09567					-4.05326	-4.04137	-3.94984	-3.98046
0.362976	0.0648806		LRRC1	sp|Q9BTT6|LRRC1_HUMAN	Leucine-rich repeat-containing protein 1 OS=Homo sapiens OX=9606 GN=LRRC1 PE=1 SV=1	1	-4.50499	-4.64099	-4.46841	-4.35542					-4.2794	-4.50084	-4.46863	-4.46143
2.76622	0.0648774		POLR3B	sp|Q9NW08|RPC2_HUMAN	DNA-directed RNA polymerase III subunit RPC2 OS=Homo sapiens OX=9606 GN=POLR3B PE=1 SV=2	33	1.66864	1.66297	1.65726	1.67589					1.70249	1.72286	1.74865	1.75027
1.38207	0.0648645		SLC33A1	sp|O00400|ACATN_HUMAN	Acetyl-coenzyme A transporter 1 OS=Homo sapiens OX=9606 GN=SLC33A1 PE=1 SV=1	9	0.470161	0.49057	0.456017	0.537792					0.502552	0.559888	0.568673	0.582885
0.5261	0.0648493		COL7A1	sp|Q02388|CO7A1_HUMAN	Collagen alpha-1(VII) chain OS=Homo sapiens OX=9606 GN=COL7A1 PE=1 SV=2	2	-2.57791	-2.77571	-2.64586	-2.69696					-2.62374	-2.69229	-2.50535	-2.61566
1.26431	0.0648288		EMC4	sp|Q5J8M3|EMC4_HUMAN	ER membrane protein complex subunit 4 OS=Homo sapiens OX=9606 GN=EMC4 PE=1 SV=2	11	-0.0484381	0.0126352	-0.0502682	0.000108719					-0.0167379	0.0729833	0.0776768	0.0394306
0.764077	0.0647786		TEDC1	sp|Q86SX3|TEDC1_HUMAN	Tubulin epsilon and delta complex protein 1 OS=Homo sapiens OX=9606 GN=TEDC1 PE=2 SV=2	6	-2.80326	-2.85994	-2.79495	-2.67952					-2.72259	-2.66875	-2.74824	-2.73898
2.63459	0.0647663		RNF213	tr|A0A0A0MTR7|A0A0A0MTR7_HUMAN	Ring finger protein 213 OS=Homo sapiens OX=9606 GN=RNF213 PE=1 SV=1	79	2.69421	2.69822	2.67908	2.72562					2.74579	2.77359	2.78214	2.75466
2.17673	0.0647389		ZNF592	sp|Q92610|ZN592_HUMAN	Zinc finger protein 592 OS=Homo sapiens OX=9606 GN=ZNF592 PE=1 SV=2	28	1.56989	1.58713	1.5914	1.60544					1.6226	1.64096	1.68886	1.66039
1.92534	0.0647317		CDK12	sp|Q9NYV4|CDK12_HUMAN	Cyclin-dependent kinase 12 OS=Homo sapiens OX=9606 GN=CDK12 PE=1 SV=2	34	2.01888	1.98141	1.98528	1.98874					2.03704	2.02933	2.09963	2.06722
3.04793	0.0646938		VPS33B	sp|Q9H267|VP33B_HUMAN	Vacuolar protein sorting-associated protein 33B OS=Homo sapiens OX=9606 GN=VPS33B PE=1 SV=2	31	1.91066	1.87092	1.89549	1.89624					1.94521	1.95755	1.97666	1.95267
1.1743	0.0646936		LILRB1	sp|Q8NHL6-3|LIRB1_HUMAN	Isoform 3 of Leukocyte immunoglobulin-like receptor subfamily B member 1 OS=Homo sapiens OX=9606 GN=LILRB1	10	-0.113349	-0.186028	-0.0780306	-0.152886					-0.029808	-0.112281	-0.067193	-0.0622368
1.61766	0.0646902		ZNF521	sp|Q96K83|ZN521_HUMAN	Zinc finger protein 521 OS=Homo sapiens OX=9606 GN=ZNF521 PE=1 SV=1	20	1.42563	1.42234	1.43258	1.44073					1.43328	1.50412	1.52891	1.51373
1.60687	0.0645975		PPHLN1	sp|Q8NEY8-2|PPHLN_HUMAN	Isoform 2 of Periphilin-1 OS=Homo sapiens OX=9606 GN=PPHLN1	9	0.382896	0.366174	0.327085	0.37985					0.376927	0.453888	0.438973	0.444606
2.36297	0.0645884		PPM1A	sp|P35813-3|PPM1A_HUMAN	Isoform 3 of Protein phosphatase 1A OS=Homo sapiens OX=9606 GN=PPM1A	23	1.08321	1.09411	1.10948	1.09527					1.12783	1.14795	1.18376	1.1809
0.294405	0.0645114		RNF175	sp|Q8N4F7|RN175_HUMAN	RING finger protein 175 OS=Homo sapiens OX=9606 GN=RNF175 PE=1 SV=2	1	-3.96581	-3.85222	-4.18866	-3.91538					-4.05615	-3.91507	-3.90609	-3.78672
0.545564	0.0645002		GPAA1	sp|O43292|GPAA1_HUMAN	Glycosylphosphatidylinositol anchor attachment 1 protein OS=Homo sapiens OX=9606 GN=GPAA1 PE=1 SV=3	15	1.08218	1.1048	1.09215	1.1223					1.0536	1.13985	1.15235	1.31364
1.66453	0.0644823		GMPPA	sp|Q96IJ6-2|GMPPA_HUMAN	Isoform 2 of Mannose-1-phosphate guanyltransferase alpha OS=Homo sapiens OX=9606 GN=GMPPA	20	0.744604	0.751141	0.728264	0.793468					0.792832	0.8462	0.845721	0.790651
1.77394	0.0644153		PIK3C2A	sp|O00443|P3C2A_HUMAN	Phosphatidylinositol 4-phosphate 3-kinase C2 domain-containing subunit alpha OS=Homo sapiens OX=9606 GN=PIK3C2A PE=1 SV=2	39	1.89749	1.91864	1.86208	1.86381					1.94721	1.98598	1.94914	1.91736
2.02741	0.0643758		CASP7	sp|P55210-3|CASP7_HUMAN	Isoform Alpha' of Caspase-7 OS=Homo sapiens OX=9606 GN=CASP7	16	0.766229	0.720689	0.728813	0.722647					0.78135	0.774422	0.833159	0.806949
2.29268	0.0643705		MCM3	sp|P25205-2|MCM3_HUMAN	Isoform 2 of DNA replication licensing factor MCM3 OS=Homo sapiens OX=9606 GN=MCM3	63	3.10361	3.04763	3.05851	3.08059					3.1183	3.1316	3.13954	3.15839
0.582287	0.0643287		KCNAB2	sp|Q13303-2|KCAB2_HUMAN	Isoform 2 of Voltage-gated potassium channel subunit beta-2 OS=Homo sapiens OX=9606 GN=KCNAB2	4	-2.87906	-2.88731	-2.98885	-2.78384					-2.85263	-2.73787	-2.87859	-2.81265
1.13542	0.0643138		CLUH	sp|O75153|CLU_HUMAN	Clustered mitochondria protein homolog OS=Homo sapiens OX=9606 GN=CLUH PE=1 SV=2	53	2.04661	2.02041	1.96202	2.05799					2.03283	2.07916	2.10269	2.1296
2.74697	0.0642837		ANKHD1	sp|Q8IWZ3-6|ANKH1_HUMAN	Isoform 6 of Ankyrin repeat and KH domain-containing protein 1 OS=Homo sapiens OX=9606 GN=ANKHD1	94	3.33041	3.29724	3.31958	3.27758					3.36994	3.36353	3.37216	3.37632
0.0567981	0.0642598		NRG1	sp|Q02297-2|NRG1_HUMAN	Isoform 2 of Pro-neuregulin-1, membrane-bound isoform OS=Homo sapiens OX=9606 GN=NRG1	5	-7.46973	-7.53139	-6.57124	-6.31833					-7.61189	-6.52411	-6.93665	-6.56099
1.63171	0.0642513		HDAC3	sp|O15379-2|HDAC3_HUMAN	Isoform 2 of Histone deacetylase 3 OS=Homo sapiens OX=9606 GN=HDAC3	16	0.750507	0.71537	0.735714	0.719261					0.763209	0.762774	0.844396	0.807479
1.09508	0.0642501		FBXL19	sp|Q6PCT2|FXL19_HUMAN	F-box/LRR-repeat protein 19 OS=Homo sapiens OX=9606 GN=FBXL19 PE=1 SV=3	11	-0.653966	-0.648714	-0.578232	-0.539459					-0.569089	-0.541744	-0.507894	-0.544644
4.12845	0.0641631		ZMYND8	sp|Q9ULU4-19|ZMYD8_HUMAN	Isoform 19 of MYND-type zinc finger-containing chromatin reader ZMYND8 OS=Homo sapiens OX=9606 GN=ZMYND8	48	2.05161	2.03252	2.04752	2.0335					2.10031	2.11479	2.11155	2.09516
0.131167	0.0641551		ZNF724	sp|A8MTY0|ZN724_HUMAN	Zinc finger protein 724 OS=Homo sapiens OX=9606 GN=ZNF724 PE=2 SV=3	1	-5.9772	-5.79403	-5.8784	-6.46168					-6.16488	-5.78363	-6.13421	-5.77197
0.52971	0.0641469		FLCN	sp|Q8NFG4|FLCN_HUMAN	Folliculin OS=Homo sapiens OX=9606 GN=FLCN PE=1 SV=1	5	-1.86147	-1.76079	-1.79393	-1.88247					-1.87025	-1.81166	-1.6687	-1.69146
1.49484	0.0641297		METTL13	sp|Q8N6R0|EFNMT_HUMAN	eEF1A lysine and N-terminal methyltransferase OS=Homo sapiens OX=9606 GN=METTL13 PE=1 SV=1	34	1.76477	1.67995	1.73925	1.74723					1.76298	1.79324	1.8307	1.8008
1.25552	0.064124		NFATC2IP	sp|Q8NCF5|NF2IP_HUMAN	NFATC2-interacting protein OS=Homo sapiens OX=9606 GN=NFATC2IP PE=1 SV=1	8	0.0463572	0.0287971	-0.0193834	-0.0381155					0.0505486	0.0337291	0.118675	0.0711985
1.79818	0.0640477		FOXK1	sp|P85037|FOXK1_HUMAN	Forkhead box protein K1 OS=Homo sapiens OX=9606 GN=FOXK1 PE=1 SV=1	35	1.22951	1.19636	1.23278	1.21916					1.2509	1.25833	1.30062	1.32415
1.50878	0.0640351		TNPO3	sp|Q9Y5L0-1|TNPO3_HUMAN	Isoform 1 of Transportin-3 OS=Homo sapiens OX=9606 GN=TNPO3	25	1.53714	1.56393	1.53997	1.5827					1.60159	1.65339	1.65307	1.57183
0.451486	0.0640157		HACD4	sp|Q5VWC8|HACD4_HUMAN	Very-long-chain (3R)-3-hydroxyacyl-CoA dehydratase 4 OS=Homo sapiens OX=9606 GN=HACD4 PE=1 SV=1	1	-3.09442	-3.11011	-3.01803	-3.00802					-3.07747	-3.04776	-3.02724	-2.82204
0.591476	0.0639338		SMAD5	sp|Q99717|SMAD5_HUMAN	Mothers against decapentaplegic homolog 5 OS=Homo sapiens OX=9606 GN=SMAD5 PE=1 SV=1	9	-2.39198	-2.49714	-2.52935	-2.35237					-2.34948	-2.38879	-2.45473	-2.32209
1.05341	0.0639309		MRPS31	sp|Q92665|RT31_HUMAN	Small ribosomal subunit protein mS31 OS=Homo sapiens OX=9606 GN=MRPS31 PE=1 SV=3	20	1.4465	1.39505	1.48316	1.48928					1.51269	1.45726	1.56574	1.53403
0.541911	0.0639133		MUC19	sp|Q7Z5P9|MUC19_HUMAN	Mucin-19 OS=Homo sapiens OX=9606 GN=MUC19 PE=1 SV=3	2	-3.79237	-3.76202	-3.57405	-3.67291					-3.69621	-3.61724	-3.58301	-3.64924
0.667548	0.0639089		RNF6	sp|Q9Y252|RNF6_HUMAN	E3 ubiquitin-protein ligase RNF6 OS=Homo sapiens OX=9606 GN=RNF6 PE=1 SV=1	5	-2.97051	-3.02784	-2.86268	-3.0183					-2.95047	-2.91794	-2.82977	-2.92551
2.28049	0.0638961		TUBB	sp|P07437|TBB5_HUMAN	Tubulin beta chain OS=Homo sapiens OX=9606 GN=TUBB PE=1 SV=2	24	0.986779	0.932449	0.961547	0.974072					1.01041	1.05442	1.02281	1.02278
0.277791	0.0638824		TACC1	tr|H0YAY0|H0YAY0_HUMAN	Transforming acidic coiled-coil containing protein 1 (Fragment) OS=Homo sapiens OX=9606 GN=TACC1 PE=1 SV=1	1	-5.58031	-5.83132	-5.55138	-5.53147					-5.74719	-5.54279	-5.46358	-5.4854
2.10424	0.0638348		LEMD3	sp|Q9Y2U8|MAN1_HUMAN	Inner nuclear membrane protein Man1 OS=Homo sapiens OX=9606 GN=LEMD3 PE=1 SV=2	31	1.18198	1.16465	1.1361	1.14615					1.20249	1.22134	1.25707	1.20331
1.0041	0.0638183		TEPSIN	tr|A0A1B0GV70|A0A1B0GV70_HUMAN	TEPSIN adaptor related protein complex 4 accessory protein OS=Homo sapiens OX=9606 GN=TEPSIN PE=1 SV=1	10	-0.653206	-0.693687	-0.789013	-0.742554					-0.698417	-0.643556	-0.641144	-0.64007
0.783994	0.0638067		GFOD1	sp|Q9NXC2|GFOD1_HUMAN	Glucose-fructose oxidoreductase domain-containing protein 1 OS=Homo sapiens OX=9606 GN=GFOD1 PE=1 SV=1	7	-1.26274	-1.30641	-1.31427	-1.20672					-1.27787	-1.24713	-1.16308	-1.14683
1.50247	0.063785		CUL9	sp|Q8IWT3|CUL9_HUMAN	Cullin-9 OS=Homo sapiens OX=9606 GN=CUL9 PE=1 SV=2	17	0.418213	0.509369	0.460908	0.484771					0.520103	0.553445	0.550804	0.504048
2.98205	0.0637707		ARHGEF7	sp|Q14155-5|ARHG7_HUMAN	Isoform 5 of Rho guanine nucleotide exchange factor 7 OS=Homo sapiens OX=9606 GN=ARHGEF7	28	1.3843	1.3574	1.37531	1.34859					1.42433	1.41357	1.43714	1.44565
1.52667	0.0637494		PRKRA	sp|O75569|PRKRA_HUMAN	Interferon-inducible double-stranded RNA-dependent protein kinase activator A OS=Homo sapiens OX=9606 GN=PRKRA PE=1 SV=1	27	1.32741	1.24109	1.31841	1.28198					1.334	1.34083	1.37779	1.37127
0.990297	0.063713		TANGO6	sp|Q9C0B7|TNG6_HUMAN	Transport and Golgi organization protein 6 homolog OS=Homo sapiens OX=9606 GN=TANGO6 PE=1 SV=2	21	0.402381	0.412263	0.371487	0.463476					0.398836	0.508465	0.479785	0.517372
0.186197	0.0637057		AOX1	sp|Q06278|AOXA_HUMAN	Aldehyde oxidase OS=Homo sapiens OX=9606 GN=AOX1 PE=1 SV=2	3	-6.09501	-6.14022	-6.26289	-5.77688					-6.14661	-5.91257	-6.14938	-5.81162
1.08532	0.0636946		ZBTB10	sp|Q96DT7|ZBT10_HUMAN	Zinc finger and BTB domain-containing protein 10 OS=Homo sapiens OX=9606 GN=ZBTB10 PE=1 SV=2	8	-0.381798	-0.462338	-0.452585	-0.398328					-0.387989	-0.388102	-0.372961	-0.291219
1.21909	0.0636936		TMX1	sp|Q9H3N1|TMX1_HUMAN	Thioredoxin-related transmembrane protein 1 OS=Homo sapiens OX=9606 GN=TMX1 PE=1 SV=1	20	0.861922	0.785647	0.817956	0.747636					0.883187	0.851572	0.894627	0.838551
2.061	0.0636846		GSTP1	sp|P09211|GSTP1_HUMAN	Glutathione S-transferase P OS=Homo sapiens OX=9606 GN=GSTP1 PE=1 SV=2	45	2.27498	2.25255	2.21123	2.23403					2.28124	2.32221	2.32134	2.30274
2.73314	0.0636042		NXF1	sp|Q9UBU9|NXF1_HUMAN	Nuclear RNA export factor 1 OS=Homo sapiens OX=9606 GN=NXF1 PE=1 SV=1	49	2.01208	2.01476	2.01853	1.99404					2.04819	2.06918	2.10022	2.07624
1.26613	0.0635961		SETDB2	sp|Q96T68|SETB2_HUMAN	Histone-lysine N-methyltransferase SETDB2 OS=Homo sapiens OX=9606 GN=SETDB2 PE=1 SV=2	5	-0.943444	-1.01641	-0.966284	-0.999419					-0.969378	-0.931565	-0.897483	-0.872745
1.25236	0.0635856		IVD	sp|P26440|IVD_HUMAN	Isovaleryl-CoA dehydrogenase, mitochondrial OS=Homo sapiens OX=9606 GN=IVD PE=1 SV=2	34	2.16235	2.19135	2.14645	2.07708					2.20122	2.2396	2.20658	2.18418
1.23456	0.0635334		CBLB	sp|Q13191|CBLB_HUMAN	E3 ubiquitin-protein ligase CBL-B OS=Homo sapiens OX=9606 GN=CBLB PE=1 SV=2	14	-1.31658	-1.2833	-1.24241	-1.28648					-1.20435	-1.26605	-1.24152	-1.16272
0.699186	0.0635234		SUV39H1	sp|O43463|SUV91_HUMAN	Histone-lysine N-methyltransferase SUV39H1 OS=Homo sapiens OX=9606 GN=SUV39H1 PE=1 SV=1	11	-1.56568	-1.48749	-1.4448	-1.51893					-1.54081	-1.36931	-1.42883	-1.42386
1.26747	0.0635101		CCDC25	sp|Q86WR0|CCD25_HUMAN	Coiled-coil domain-containing protein 25 OS=Homo sapiens OX=9606 GN=CCDC25 PE=1 SV=2	26	2.08238	2.04948	2.02155	2.10646					2.07404	2.1366	2.14111	2.16216
1.81556	0.0634998		ERCC6	sp|Q03468|ERCC6_HUMAN	DNA excision repair protein ERCC-6 OS=Homo sapiens OX=9606 GN=ERCC6 PE=1 SV=1	13	0.391555	0.42314	0.433086	0.472265					0.476731	0.518796	0.486408	0.492109
2.43167	0.0634977		ELL	sp|P55199|ELL_HUMAN	RNA polymerase II elongation factor ELL OS=Homo sapiens OX=9606 GN=ELL PE=1 SV=1	26	0.501859	0.485937	0.469508	0.483411					0.526366	0.534428	0.580962	0.552949
0.530476	0.0634681		KDM4C	sp|Q9H3R0|KDM4C_HUMAN	Lysine-specific demethylase 4C OS=Homo sapiens OX=9606 GN=KDM4C PE=1 SV=2	3	-1.85347	-1.69016	-1.8227	-1.85551					-1.8487	-1.7515	-1.68971	-1.67806
2.13235	0.0634445		RCC1	sp|P18754-2|RCC1_HUMAN	Isoform 2 of Regulator of chromosome condensation OS=Homo sapiens OX=9606 GN=RCC1	38	2.22867	2.1946	2.21192	2.21521					2.25323	2.2812	2.31465	2.25509
3.59649	0.0634099		PSMA5	sp|P28066|PSA5_HUMAN	Proteasome subunit alpha type-5 OS=Homo sapiens OX=9606 GN=PSMA5 PE=1 SV=3	37	1.6178	1.59472	1.59702	1.62187					1.66661	1.6836	1.6711	1.66374
0.600437	0.0633773		INCENP	sp|Q9NQS7|INCE_HUMAN	Inner centromere protein OS=Homo sapiens OX=9606 GN=INCENP PE=1 SV=3	13	-0.655613	-0.486271	-0.474113	-0.598374					-0.527291	-0.519133	-0.490445	-0.423992
2.08837	0.0633756		PPP1R3G	sp|B7ZBB8|PP13G_HUMAN	Protein phosphatase 1 regulatory subunit 3G OS=Homo sapiens OX=9606 GN=PPP1R3G PE=1 SV=1	13	0.223793	0.154104	0.178289	0.196292					0.23219	0.263936	0.260192	0.249663
1.79969	0.0633715		DLG1	sp|Q12959-2|DLG1_HUMAN	Isoform 2 of Disks large homolog 1 OS=Homo sapiens OX=9606 GN=DLG1	21	0.574846	0.550813	0.504505	0.575604					0.601219	0.639432	0.600182	0.618422
1.92385	0.0633627		RPRD2	sp|Q5VT52|RPRD2_HUMAN	Regulation of nuclear pre-mRNA domain-containing protein 2 OS=Homo sapiens OX=9606 GN=RPRD2 PE=1 SV=1	37	1.23462	1.18316	1.16258	1.1791					1.23133	1.2702	1.26318	1.24819
2.08113	0.0633465		ERAL1	sp|O75616|ERAL1_HUMAN	GTPase Era, mitochondrial OS=Homo sapiens OX=9606 GN=ERAL1 PE=1 SV=2	19	0.859549	0.835766	0.855385	0.860463					0.889274	0.89893	0.917795	0.958549
1.0901	0.0632638		CUSTOS	sp|Q96C57|CSTOS_HUMAN	Protein CUSTOS OS=Homo sapiens OX=9606 GN=CUSTOS PE=1 SV=2	12	0.347931	0.405096	0.473994	0.446569					0.47149	0.481711	0.456871	0.516574
0.887088	0.0632528		CABLES1	sp|Q8TDN4|CABL1_HUMAN	CDK5 and ABL1 enzyme substrate 1 OS=Homo sapiens OX=9606 GN=CABLES1 PE=1 SV=2	7	-0.708808	-0.705728	-0.661893	-0.683601					-0.712396	-0.634617	-0.545518	-0.614488
1.60546	0.0632321		RABGAP1L	tr|A0A804HKD7|A0A804HKD7_HUMAN	RAB GTPase activating protein 1 like OS=Homo sapiens OX=9606 GN=RABGAP1L PE=1 SV=1	37	1.6154	1.60721	1.5696	1.60804					1.62682	1.64911	1.71441	1.66284
0.423665	0.0632168		GUCD1	sp|Q96NT3-3|GUCD1_HUMAN	Isoform 3 of Protein GUCD1 OS=Homo sapiens OX=9606 GN=GUCD1	3	-1.6274	-1.58044	-1.46703	-1.41358					-1.57898	-1.4498	-1.36633	-1.44049
1.99519	0.0632137		NUP50	sp|Q9UKX7|NUP50_HUMAN	Nuclear pore complex protein Nup50 OS=Homo sapiens OX=9606 GN=NUP50 PE=1 SV=2	37	2.13702	2.07452	2.06979	2.08779					2.16986	2.16678	2.14345	2.14189
1.03202	0.0631961		WWOX	sp|Q9NZC7|WWOX_HUMAN	WW domain-containing oxidoreductase OS=Homo sapiens OX=9606 GN=WWOX PE=1 SV=1	6	-0.235818	-0.307619	-0.243962	-0.258148					-0.246292	-0.243701	-0.142636	-0.160133
1.90216	0.0631937		MTA2	sp|O94776|MTA2_HUMAN	Metastasis-associated protein MTA2 OS=Homo sapiens OX=9606 GN=MTA2 PE=1 SV=1	45	1.96035	1.92537	1.90925	1.92001					1.97305	1.9848	1.97619	2.03373
0.513089	0.0631496		AURKB	sp|Q96GD4-5|AURKB_HUMAN	Isoform 5 of Aurora kinase B OS=Homo sapiens OX=9606 GN=AURKB	10	-1.09532	-0.996436	-0.861954	-1.08239					-0.951654	-0.971051	-0.966535	-0.894263
1.94709	0.0631417		MTMR10	sp|Q9NXD2|MTMRA_HUMAN	Myotubularin-related protein 10 OS=Homo sapiens OX=9606 GN=MTMR10 PE=1 SV=3	22	1.27538	1.26294	1.27005	1.30656					1.32674	1.32881	1.38575	1.3262
0.38442	0.0631073		COL1A2	sp|P08123|CO1A2_HUMAN	Collagen alpha-2(I) chain OS=Homo sapiens OX=9606 GN=COL1A2 PE=1 SV=7	22	-2.98226	-3.00789	-3.08065	-2.9075					-2.83973	-2.90011	-3.11426	-2.87178
1.06171	0.0630974		GATD1	sp|Q8NB37|GALD1_HUMAN	Glutamine amidotransferase-like class 1 domain-containing protein 1 OS=Homo sapiens OX=9606 GN=GATD1 PE=1 SV=1	7	-1.34311	-1.41766	-1.2881	-1.3465					-1.26513	-1.31715	-1.25313	-1.30757
0.747542	0.0630637		CAMKMT	sp|Q7Z624|CMKMT_HUMAN	Calmodulin-lysine N-methyltransferase OS=Homo sapiens OX=9606 GN=CAMKMT PE=1 SV=2	8	-1.63338	-1.6173	-1.67223	-1.52521					-1.60529	-1.56418	-1.55189	-1.47451
2.38997	0.0630172		STAT3	sp|P40763|STAT3_HUMAN	Signal transducer and activator of transcription 3 OS=Homo sapiens OX=9606 GN=STAT3 PE=1 SV=2	48	1.73183	1.72021	1.68783	1.72381					1.77627	1.76391	1.8082	1.76736
0.355188	0.0629826		BAIAP2L1	sp|Q9UHR4|BI2L1_HUMAN	Brain-specific angiogenesis inhibitor 1-associated protein 2-like protein 1 OS=Homo sapiens OX=9606 GN=BAIAP2L1 PE=1 SV=2	14	-2.88821	-2.94391	-2.77152	-2.86101					-2.77851	-2.75865	-2.99523	-2.68033
1.95161	0.0629386		SMARCD2	sp|Q92925|SMRD2_HUMAN	SWI/SNF-related matrix-associated actin-dependent regulator of chromatin subfamily D member 2 OS=Homo sapiens OX=9606 GN=SMARCD2 PE=1 SV=3	50	2.57036	2.55175	2.53635	2.5543					2.57592	2.63499	2.64751	2.60609
0.178291	0.0629368		CALD1	sp|Q05682-4|CALD1_HUMAN	Isoform 4 of Caldesmon OS=Homo sapiens OX=9606 GN=CALD1	5	-7.03864	-6.67639	-7.05597	-6.88503					-7.08751	-6.85414	-6.57424	-6.8884
0.823041	0.062807		SAAL1	sp|Q96ER3|SAAL1_HUMAN	Protein SAAL1 OS=Homo sapiens OX=9606 GN=SAAL1 PE=1 SV=2	14	0.636643	0.633419	0.495893	0.646698					0.661322	0.681114	0.631829	0.689617
0.491159	0.062798		EIF4G1	sp|Q04637|IF4G1_HUMAN	Eukaryotic translation initiation factor 4 gamma 1 OS=Homo sapiens OX=9606 GN=EIF4G1 PE=1 SV=4	3	-3.68804	-3.90108	-3.71598	-3.83598					-3.68189	-3.7838	-3.66253	-3.76167
1.77002	0.0627815		CMTR1	sp|Q8N1G2|CMTR1_HUMAN	Cap-specific mRNA (nucleoside-2'-O-)-methyltransferase 1 OS=Homo sapiens OX=9606 GN=CMTR1 PE=1 SV=1	40	2.00277	1.98058	1.92146	1.98937					2.02255	2.05162	2.0435	2.02763
0.851688	0.0627729		PRMT1	sp|Q99873|ANM1_HUMAN	Protein arginine N-methyltransferase 1 OS=Homo sapiens OX=9606 GN=PRMT1 PE=1 SV=3	49	2.70864	2.6263	2.55189	2.61676					2.69611	2.63788	2.72529	2.6954
1.25047	0.0627683		USP34	sp|Q70CQ2|UBP34_HUMAN	Ubiquitin carboxyl-terminal hydrolase 34 OS=Homo sapiens OX=9606 GN=USP34 PE=1 SV=2	58	2.3804	2.39183	2.34804	2.44157					2.40755	2.4407	2.47882	2.48586
1.04026	0.0627633		TSEN54	sp|Q7Z6J9|SEN54_HUMAN	tRNA-splicing endonuclease subunit Sen54 OS=Homo sapiens OX=9606 GN=TSEN54 PE=1 SV=3	15	-0.0182581	-0.0482244	-0.00825787	0.0375586					-0.0048418	0.0501924	0.0482025	0.120318
1.58995	0.0627626		MAPKAPK5	sp|Q8IW41|MAPK5_HUMAN	MAP kinase-activated protein kinase 5 OS=Homo sapiens OX=9606 GN=MAPKAPK5 PE=1 SV=2	6	-1.6568	-1.67471	-1.5976	-1.59893					-1.57863	-1.57736	-1.54602	-1.57497
0.729206	0.0627508		OSBP2	sp|Q969R2|OSBP2_HUMAN	Oxysterol-binding protein 2 OS=Homo sapiens OX=9606 GN=OSBP2 PE=1 SV=2	5	-2.71407	-2.75389	-2.79539	-2.62279					-2.64112	-2.63998	-2.6345	-2.71954
1.4098	0.0627409		CSNK1G3	sp|Q9Y6M4-4|KC1G3_HUMAN	Isoform 4 of Casein kinase I isoform gamma-3 OS=Homo sapiens OX=9606 GN=CSNK1G3	14	0.310157	0.2816	0.235136	0.279637					0.290102	0.351925	0.376127	0.339339
2.12977	0.062735		DENND4A	sp|Q7Z401-2|MYCPP_HUMAN	Isoform 2 of C-myc promoter-binding protein OS=Homo sapiens OX=9606 GN=DENND4A	45	2.38918	2.3392	2.35474	2.35824					2.38838	2.43566	2.44066	2.42758
2.88241	0.0627345		KIF13B	sp|Q9NQT8|KI13B_HUMAN	Kinesin-like protein KIF13B OS=Homo sapiens OX=9606 GN=KIF13B PE=1 SV=2	55	2.63497	2.65422	2.64649	2.63365					2.67655	2.70633	2.71764	2.71973
2.4005	0.0627104		HIRA	sp|P54198|HIRA_HUMAN	Protein HIRA OS=Homo sapiens OX=9606 GN=HIRA PE=1 SV=2	18	0.793598	0.790174	0.81031	0.831149					0.84192	0.864796	0.885772	0.883585
0.591691	0.06271		PPP1R16B	sp|Q96T49|PP16B_HUMAN	Protein phosphatase 1 regulatory inhibitor subunit 16B OS=Homo sapiens OX=9606 GN=PPP1R16B PE=1 SV=1	3	-4.25098	-4.1469	-4.12059	-4.25586					-4.19341	-4.11611	-4.17769	-4.03628
0.919304	0.0626906		IPO11	sp|Q9UI26-2|IPO11_HUMAN	Isoform 2 of Importin-11 OS=Homo sapiens OX=9606 GN=IPO11	28	1.70485	1.65247	1.5539	1.66439					1.67854	1.74092	1.71105	1.69587
2.14546	0.0626866		LPXN	sp|O60711-2|LPXN_HUMAN	Isoform 2 of Leupaxin OS=Homo sapiens OX=9606 GN=LPXN	19	1.43949	1.47671	1.47357	1.42486					1.51636	1.53467	1.52286	1.49149
1.80397	0.0626677		PCYT2	sp|Q99447-3|PCY2_HUMAN	Isoform 3 of Ethanolamine-phosphate cytidylyltransferase OS=Homo sapiens OX=9606 GN=PCYT2	23	1.00425	0.943637	0.945421	1.00223					1.01237	1.044	1.04663	1.04321
2.09778	0.0626663		ARID1A	sp|O14497|ARI1A_HUMAN	AT-rich interactive domain-containing protein 1A OS=Homo sapiens OX=9606 GN=ARID1A PE=1 SV=3	70	2.92509	2.89068	2.87884	2.9186					2.93404	2.96661	2.98945	2.97377
1.07501	0.062647		SH3GLB2	sp|Q9NR46|SHLB2_HUMAN	Endophilin-B2 OS=Homo sapiens OX=9606 GN=SH3GLB2 PE=1 SV=1	24	0.350831	0.245906	0.224634	0.239261					0.332956	0.345278	0.302301	0.330684
1.08694	0.0625819		CMPK2	sp|Q5EBM0|CMPK2_HUMAN	UMP-CMP kinase 2, mitochondrial OS=Homo sapiens OX=9606 GN=CMPK2 PE=1 SV=3	8	-0.215681	-0.223574	-0.247333	-0.160523					-0.210876	-0.116093	-0.108177	-0.161637
1.04136	0.0625676		PIGG	sp|Q5H8A4|PIGG_HUMAN	GPI ethanolamine phosphate transferase 2 OS=Homo sapiens OX=9606 GN=PIGG PE=1 SV=1	13	0.0327091	0.0370073	-0.00672531	0.0412254					0.0292435	0.0662713	0.0922594	0.166713
0.371491	0.0625088		WDR25	sp|Q64LD2|WDR25_HUMAN	WD repeat-containing protein 25 OS=Homo sapiens OX=9606 GN=WDR25 PE=1 SV=3	1	-2.68604	-2.62383	-2.49959	-2.7111					-2.58279	-2.70038	-2.42844	-2.5589
1.09546	0.0625023		FLII	sp|Q13045-2|FLII_HUMAN	Isoform 2 of Protein flightless-1 homolog OS=Homo sapiens OX=9606 GN=FLII	2	-1.38655	-1.47653	-1.52317	-1.46105					-1.39777	-1.38074	-1.42378	-1.39499
1.06081	0.0624875		TULP3	sp|O75386-2|TULP3_HUMAN	Isoform 2 of Tubby-related protein 3 OS=Homo sapiens OX=9606 GN=TULP3	9	-1.58238	-1.61342	-1.59563	-1.49444					-1.55257	-1.48122	-1.49777	-1.50437
2.20156	0.0624706		ZEB2	sp|O60315|ZEB2_HUMAN	Zinc finger E-box-binding homeobox 2 OS=Homo sapiens OX=9606 GN=ZEB2 PE=1 SV=1	39	2.59833	2.57337	2.53592	2.55214					2.60928	2.63004	2.64304	2.62728
0.935744	0.0624264		PLSCR1	sp|O15162|PLS1_HUMAN	Phospholipid scramblase 1 OS=Homo sapiens OX=9606 GN=PLSCR1 PE=1 SV=1	9	-0.362836	-0.298573	-0.400785	-0.450422					-0.310663	-0.287535	-0.322607	-0.342106
1.83142	0.0623544		HNMT	sp|P50135|HNMT_HUMAN	Histamine N-methyltransferase OS=Homo sapiens OX=9606 GN=HNMT PE=1 SV=1	11	0.727171	0.712388	0.661442	0.655547					0.74412	0.745251	0.758739	0.757855
2.63616	0.0623194		DPYSL2	tr|A0A1C7CYX9|A0A1C7CYX9_HUMAN	Dihydropyrimidinase like 2 OS=Homo sapiens OX=9606 GN=DPYSL2 PE=1 SV=1	67	2.61212	2.59481	2.5733	2.5629					2.64439	2.65568	2.65816	2.63419
0.113185	0.0623116		HBQ1	sp|P09105|HBAT_HUMAN	Hemoglobin subunit theta-1 OS=Homo sapiens OX=9606 GN=HBQ1 PE=1 SV=2	1	-6.98698	-6.46956	-6.27649	-6.58618					-6.26802	-6.83054	-6.67036	-6.30104
0.988637	0.0622894		EIF4B	sp|P23588|IF4B_HUMAN	Eukaryotic translation initiation factor 4B OS=Homo sapiens OX=9606 GN=EIF4B PE=1 SV=2	42	1.85353	1.77414	1.8313	1.8083					1.88462	1.82278	1.85642	1.95262
1.13477	0.0622891		SBNO1	sp|A3KN83|SBNO1_HUMAN	Protein strawberry notch homolog 1 OS=Homo sapiens OX=9606 GN=SBNO1 PE=1 SV=1	38	1.76745	1.71171	1.65571	1.73176					1.7566	1.78378	1.82436	1.75105
1.7333	0.0622886		TDRD3	sp|Q9H7E2-3|TDRD3_HUMAN	Isoform 3 of Tudor domain-containing protein 3 OS=Homo sapiens OX=9606 GN=TDRD3	26	1.38358	1.35695	1.29611	1.33976					1.39631	1.41469	1.39475	1.41981
0.530607	0.062287		KLHL11	sp|Q9NVR0|KLH11_HUMAN	Kelch-like protein 11 OS=Homo sapiens OX=9606 GN=KLHL11 PE=1 SV=1	10	-0.719127	-0.741796	-0.651912	-0.626582					-0.733541	-0.656343	-0.514825	-0.585559
0.852776	0.0622691		EIF2AK2	sp|P19525|E2AK2_HUMAN	Interferon-induced, double-stranded RNA-activated protein kinase OS=Homo sapiens OX=9606 GN=EIF2AK2 PE=1 SV=2	30	1.6818	1.6452	1.55616	1.61396					1.6969	1.75086	1.63178	1.66665
2.18963	0.0622352		PAXBP1	sp|Q9Y5B6|PAXB1_HUMAN	PAX3- and PAX7-binding protein 1 OS=Homo sapiens OX=9606 GN=PAXBP1 PE=1 SV=2	36	1.85734	1.87508	1.8472	1.90182					1.91135	1.92486	1.93887	1.95531
1.4531	0.0622348		AKAP8	sp|O43823|AKAP8_HUMAN	A-kinase anchor protein 8 OS=Homo sapiens OX=9606 GN=AKAP8 PE=1 SV=1	29	1.51573	1.46731	1.46658	1.43159					1.53177	1.49633	1.57053	1.53153
1.51928	0.0622026		CNOT10	sp|Q9H9A5-6|CNO10_HUMAN	Isoform 6 of CCR4-NOT transcription complex subunit 10 OS=Homo sapiens OX=9606 GN=CNOT10	32	1.97687	1.91718	1.9327	1.9253					1.98027	1.96806	2.04754	2.005
0.750048	0.062158		RPS24	sp|P62847-4|RS24_HUMAN	Isoform 4 of Small ribosomal subunit protein eS24 OS=Homo sapiens OX=9606 GN=RPS24	30	1.92347	1.93033	1.9809	2.05472					1.95748	2.04252	2.05304	2.08501
1.53079	0.0621325		SHKBP1	sp|Q8TBC3|SHKB1_HUMAN	SH3KBP1-binding protein 1 OS=Homo sapiens OX=9606 GN=SHKBP1 PE=1 SV=2	13	0.673697	0.670122	0.680251	0.700914					0.704359	0.716335	0.795484	0.757338
2.01884	0.0620915		RABGGTA	sp|Q92696|PGTA_HUMAN	Geranylgeranyl transferase type-2 subunit alpha OS=Homo sapiens OX=9606 GN=RABGGTA PE=1 SV=2	32	2.00213	1.98322	1.98866	2.0067					2.02834	2.0535	2.10144	2.04579
0.943416	0.0620376		MLKL	sp|Q8NB16|MLKL_HUMAN	Mixed lineage kinase domain-like protein OS=Homo sapiens OX=9606 GN=MLKL PE=1 SV=1	28	1.70544	1.61417	1.56931	1.69466					1.6863	1.72135	1.71587	1.70821
0.966819	0.0620307		YAF2	sp|Q8IY57-5|YAF2_HUMAN	Isoform 2 of YY1-associated factor 2 OS=Homo sapiens OX=9606 GN=YAF2	2	-2.15827	-2.16768	-2.2262	-2.25682					-2.11866	-2.14195	-2.09717	-2.20307
1.29991	0.0620292		NAP1L1	sp|P55209|NP1L1_HUMAN	Nucleosome assembly protein 1-like 1 OS=Homo sapiens OX=9606 GN=NAP1L1 PE=1 SV=1	41	2.10867	2.1068	2.06334	2.08634					2.10014	2.16585	2.13782	2.20945
2.19524	0.0620013		PRRC1	sp|Q96M27|PRRC1_HUMAN	Protein PRRC1 OS=Homo sapiens OX=9606 GN=PRRC1 PE=1 SV=1	26	1.47874	1.41628	1.44646	1.44815					1.48666	1.51161	1.52527	1.51409
0.544532	0.0619346		NSUN3	sp|Q9H649|NSUN3_HUMAN	tRNA (cytosine(34)-C(5))-methyltransferase, mitochondrial OS=Homo sapiens OX=9606 GN=NSUN3 PE=1 SV=1	6	-2.19893	-2.17636	-2.16931	-2.20027					-2.24028	-2.15797	-1.99052	-2.10837
1.00779	0.061926		HLA-C	tr|A2BF26|A2BF26_HUMAN	HLA class I histocompatibility antigen, C alpha chain OS=Homo sapiens OX=9606 GN=HLA-C PE=1 SV=1	11	-1.66881	-1.74153	-1.67535	-1.71984					-1.62783	-1.6457	-1.57833	-1.70597
0.829388	0.0618994		RIC1	sp|Q4ADV7|RIC1_HUMAN	Guanine nucleotide exchange factor subunit RIC1 OS=Homo sapiens OX=9606 GN=RIC1 PE=1 SV=2	2	-2.70498	-2.62725	-2.75257	-2.73869					-2.69409	-2.5867	-2.62069	-2.67441
0.987854	0.0618643		STK16	sp|O75716|STK16_HUMAN	Serine/threonine-protein kinase 16 OS=Homo sapiens OX=9606 GN=STK16 PE=1 SV=4	2	-2.22009	-2.17116	-2.14699	-2.11186					-2.1077	-2.08695	-2.0494	-2.15861
2.39243	0.0618566		MTMR12	sp|Q9C0I1|MTMRC_HUMAN	Myotubularin-related protein 12 OS=Homo sapiens OX=9606 GN=MTMR12 PE=1 SV=2	16	0.381207	0.385559	0.357361	0.375248					0.412972	0.468161	0.422554	0.443114
0.323819	0.0618426		TNRC18	tr|H7C0N9|H7C0N9_HUMAN	Trinucleotide repeat containing 18 (Fragment) OS=Homo sapiens OX=9606 GN=TNRC18 PE=1 SV=1	1	-2.72539	-2.68847	-2.77307	-2.57795					-2.79881	-2.68067	-2.55401	-2.48402
0.900766	0.0618199		SSH1	sp|Q8WYL5|SSH1_HUMAN	Protein phosphatase Slingshot homolog 1 OS=Homo sapiens OX=9606 GN=SSH1 PE=1 SV=2	8	-1.89358	-1.98005	-1.86778	-1.84852					-1.85733	-1.85064	-1.77846	-1.85623
2.65754	0.0617715		DUSP12	sp|Q9UNI6|DUS12_HUMAN	Dual specificity protein phosphatase 12 OS=Homo sapiens OX=9606 GN=DUSP12 PE=1 SV=1	22	1.05027	1.04666	1.04806	1.06092					1.07898	1.12462	1.13029	1.11911
1.26365	0.0617529		KNTC1	sp|P50748|KNTC1_HUMAN	Kinetochore-associated protein 1 OS=Homo sapiens OX=9606 GN=KNTC1 PE=1 SV=1	65	2.72452	2.72846	2.64271	2.72425					2.72401	2.77757	2.76818	2.79719
1.77144	0.0616843		CLPB	sp|Q9H078-2|CLPB_HUMAN	Isoform 2 of Mitochondrial disaggregase OS=Homo sapiens OX=9606 GN=CLPB	36	1.88976	1.84527	1.81711	1.88169					1.91514	1.94519	1.91045	1.90979
1.79236	0.0616776		STK38L	sp|Q9Y2H1|ST38L_HUMAN	Serine/threonine-protein kinase 38-like OS=Homo sapiens OX=9606 GN=STK38L PE=1 SV=3	10	-0.488297	-0.494484	-0.437673	-0.462849					-0.445749	-0.41207	-0.389777	-0.388995
2.52377	0.0616533		AGTPBP1	sp|Q9UPW5|CBPC1_HUMAN	Cytosolic carboxypeptidase 1 OS=Homo sapiens OX=9606 GN=AGTPBP1 PE=1 SV=3	17	0.669602	0.664414	0.662678	0.705902					0.725519	0.735831	0.759785	0.728075
2.0649	0.0616223		MCRS1	sp|Q96EZ8|MCRS1_HUMAN	Microspherule protein 1 OS=Homo sapiens OX=9606 GN=MCRS1 PE=1 SV=1	16	0.500449	0.45889	0.517982	0.478166					0.538497	0.545783	0.578825	0.538871
1.30888	0.0616189		HDAC6	sp|Q9UBN7|HDAC6_HUMAN	Histone deacetylase 6 OS=Homo sapiens OX=9606 GN=HDAC6 PE=1 SV=2	14	-0.0332575	0.0390997	0.0402822	-0.00110626					0.0241947	0.0922437	0.104866	0.0701895
0.347995	0.0616091		SYDE2	sp|Q5VT97|SYDE2_HUMAN	Rho GTPase-activating protein SYDE2 OS=Homo sapiens OX=9606 GN=SYDE2 PE=1 SV=2	2	-3.31824	-3.41547	-3.23177	-3.24948					-3.40691	-3.23995	-3.09683	-3.22482
0.56021	0.0616028		AK5	sp|Q9Y6K8|KAD5_HUMAN	Adenylate kinase isoenzyme 5 OS=Homo sapiens OX=9606 GN=AK5 PE=1 SV=2	7	-2.51558	-2.48582	-2.53336	-2.42279					-2.44162	-2.52012	-2.44608	-2.30332
2.09242	0.0615646		SETMAR	sp|Q53H47|SETMR_HUMAN	Histone-lysine N-methyltransferase SETMAR OS=Homo sapiens OX=9606 GN=SETMAR PE=1 SV=2	15	0.602681	0.570332	0.589387	0.61204					0.616306	0.665515	0.669956	0.66892
1.83854	0.061541		ATF6	sp|P18850|ATF6A_HUMAN	Cyclic AMP-dependent transcription factor ATF-6 alpha OS=Homo sapiens OX=9606 GN=ATF6 PE=1 SV=3	6	-0.632315	-0.644329	-0.672126	-0.672612					-0.55059	-0.60867	-0.618238	-0.59772
0.590378	0.0614699		DYM	sp|Q7RTS9|DYM_HUMAN	Dymeclin OS=Homo sapiens OX=9606 GN=DYM PE=1 SV=1	10	-0.239273	-0.257478	-0.377596	-0.247759					-0.32739	-0.188097	-0.165168	-0.195571
2.03364	0.0614234		MARK2	sp|Q7KZI7-16|MARK2_HUMAN	Isoform 16 of Serine/threonine-protein kinase MARK2 OS=Homo sapiens OX=9606 GN=MARK2	19	0.713619	0.675899	0.678056	0.686258					0.736606	0.786284	0.754247	0.722389
0.0647318	0.0614145		AKIP1	sp|Q9NQ31|AKIP1_HUMAN	A-kinase-interacting protein 1 OS=Homo sapiens OX=9606 GN=AKIP1 PE=1 SV=2	3	-3.87052	-3.31487	-4.17923	-2.80614					-3.71529	-3.74095	-3.31889	-3.14997
1.22181	0.0613786		SNRNP48	sp|Q6IEG0|SNR48_HUMAN	U11/U12 small nuclear ribonucleoprotein 48 kDa protein OS=Homo sapiens OX=9606 GN=SNRNP48 PE=1 SV=2	6	-0.313576	-0.323461	-0.255524	-0.268985					-0.241992	-0.281798	-0.192577	-0.199663
0.650259	0.0613607		INPP5K	sp|Q9BT40|INP5K_HUMAN	Inositol polyphosphate 5-phosphatase K OS=Homo sapiens OX=9606 GN=INPP5K PE=1 SV=3	8	-0.202775	-0.163371	-0.196261	-0.0747843					-0.184604	-0.045012	-0.121407	-0.0407267
0.502264	0.0613513		URI1	sp|O94763-4|RMP_HUMAN	Isoform 4 of Unconventional prefoldin RPB5 interactor 1 OS=Homo sapiens OX=9606 GN=URI1	2	-3.90665	-4.07869	-4.04602	-4.1229					-3.9474	-4.04686	-4.00628	-3.90831
1.63268	0.061344		SCLT1	sp|Q96NL6|SCLT1_HUMAN	Sodium channel and clathrin linker 1 OS=Homo sapiens OX=9606 GN=SCLT1 PE=1 SV=2	21	0.616709	0.623606	0.620848	0.63399					0.644882	0.684624	0.671404	0.739618
0.969984	0.0613102		DCP1B	sp|Q8IZD4|DCP1B_HUMAN	mRNA-decapping enzyme 1B OS=Homo sapiens OX=9606 GN=DCP1B PE=1 SV=2	16	0.918494	0.870945	0.93932	0.855534					1.01522	0.956191	0.967688	0.890432
1.21618	0.0612839		EAF1	sp|Q96JC9|EAF1_HUMAN	ELL-associated factor 1 OS=Homo sapiens OX=9606 GN=EAF1 PE=1 SV=1	7	-0.606968	-0.654019	-0.533462	-0.61006					-0.519371	-0.558877	-0.530088	-0.551037
1.46134	0.0612708		DDX39A	sp|O00148|DX39A_HUMAN	ATP-dependent RNA helicase DDX39A OS=Homo sapiens OX=9606 GN=DDX39A PE=1 SV=2	21	1.69399	1.66233	1.65295	1.69753					1.69239	1.71867	1.76704	1.77379
1.92138	0.0612494		CRACR2A	sp|Q9BSW2|EFC4B_HUMAN	EF-hand calcium-binding domain-containing protein 4B OS=Homo sapiens OX=9606 GN=CRACR2A PE=1 SV=2	23	1.23429	1.25635	1.29853	1.25025					1.30116	1.31695	1.35049	1.31583
1.95132	0.0612167		CPSF2	sp|Q9P2I0|CPSF2_HUMAN	Cleavage and polyadenylation specificity factor subunit 2 OS=Homo sapiens OX=9606 GN=CPSF2 PE=1 SV=2	45	1.99349	1.99015	1.95017	2.00501					2.01466	2.06049	2.04005	2.06847
0.752076	0.0611969		MSTO1	sp|Q9BUK6|MSTO1_HUMAN	Protein misato homolog 1 OS=Homo sapiens OX=9606 GN=MSTO1 PE=1 SV=1	16	-0.355875	-0.390984	-0.489552	-0.381134					-0.348003	-0.314411	-0.417389	-0.292954
1.06846	0.061186		FBXL6	sp|Q8N531|FBXL6_HUMAN	F-box/LRR-repeat protein 6 OS=Homo sapiens OX=9606 GN=FBXL6 PE=2 SV=2	11	-0.625844	-0.567539	-0.517803	-0.542114					-0.552482	-0.507736	-0.469751	-0.478588
1.67513	0.0610751		ARHGAP25	sp|P42331-4|RHG25_HUMAN	Isoform 4 of Rho GTPase-activating protein 25 OS=Homo sapiens OX=9606 GN=ARHGAP25	35	1.69783	1.66879	1.63007	1.62723					1.70243	1.72716	1.74075	1.69786
0.614877	0.0610698		PRKCI	sp|P41743|KPCI_HUMAN	Protein kinase C iota type OS=Homo sapiens OX=9606 GN=PRKCI PE=1 SV=2	12	-0.579139	-0.623862	-0.605553	-0.483141					-0.559148	-0.583704	-0.466553	-0.438011
1.63535	0.0610276		TUBB6	sp|Q9BUF5|TBB6_HUMAN	Tubulin beta-6 chain OS=Homo sapiens OX=9606 GN=TUBB6 PE=1 SV=1	43	1.43653	1.37965	1.39762	1.43268					1.45279	1.49852	1.44217	1.49713
1.62446	0.0609616		ATIC	sp|P31939|PUR9_HUMAN	Bifunctional purine biosynthesis protein ATIC OS=Homo sapiens OX=9606 GN=ATIC PE=1 SV=3	83	3.12014	3.07595	3.08404	3.0996					3.12115	3.14823	3.14859	3.20561
0.130198	0.0608635		MAPK11	sp|Q15759|MK11_HUMAN	Mitogen-activated protein kinase 11 OS=Homo sapiens OX=9606 GN=MAPK11 PE=1 SV=2	1	-6.56873	-7.0891	-6.26298	-6.62335					-6.63944	-6.61497	-6.45063	-6.59566
1.54591	0.060845		AKAP11	sp|Q9UKA4|AKA11_HUMAN	A-kinase anchor protein 11 OS=Homo sapiens OX=9606 GN=AKAP11 PE=1 SV=1	19	0.291345	0.2334	0.298343	0.223697					0.345192	0.308894	0.308309	0.32777
0.957657	0.06084		SPTLC2	sp|O15270|SPTC2_HUMAN	Serine palmitoyltransferase 2 OS=Homo sapiens OX=9606 GN=SPTLC2 PE=1 SV=1	20	0.0974455	0.130517	0.0183296	0.110617					0.113374	0.16729	0.117527	0.202078
0.87112	0.0608064		LPCAT2	sp|Q7L5N7|PCAT2_HUMAN	Lysophosphatidylcholine acyltransferase 2 OS=Homo sapiens OX=9606 GN=LPCAT2 PE=1 SV=1	31	1.75377	1.79501	1.71183	1.77797					1.79924	1.87989	1.85711	1.74556
0.848184	0.0607823		KPNA6	sp|O60684|IMA7_HUMAN	Importin subunit alpha-7 OS=Homo sapiens OX=9606 GN=KPNA6 PE=1 SV=1	24	0.482384	0.480482	0.481231	0.537137					0.477332	0.525892	0.602697	0.618442
1.04858	0.0607649		PTPN2	sp|P17706|PTN2_HUMAN	Tyrosine-protein phosphatase non-receptor type 2 OS=Homo sapiens OX=9606 GN=PTPN2 PE=1 SV=2	19	0.471815	0.377437	0.431156	0.480886					0.507815	0.462573	0.549443	0.484522
1.00138	0.060703		TBC1D25	sp|Q3MII6|TBC25_HUMAN	TBC1 domain family member 25 OS=Homo sapiens OX=9606 GN=TBC1D25 PE=1 SV=2	6	-2.26642	-2.35187	-2.26581	-2.22013					-2.22006	-2.2026	-2.18479	-2.25397
0.340466	0.0607015		ZNF414	sp|Q96IQ9-2|ZN414_HUMAN	Isoform 2 of Zinc finger protein 414 OS=Homo sapiens OX=9606 GN=ZNF414	4	-2.12194	-2.23419	-1.91918	-1.95015					-1.94252	-2.01042	-2.0095	-2.02022
1.88615	0.0606831		AHNAK	sp|Q09666|AHNK_HUMAN	Neuroblast differentiation-associated protein AHNAK OS=Homo sapiens OX=9606 GN=AHNAK PE=1 SV=2	52	2.18475	2.15868	2.16572	2.11716					2.23943	2.22849	2.20368	2.19744
0.948272	0.0606359		IDH1	sp|O75874|IDHC_HUMAN	Isocitrate dehydrogenase [NADP] cytoplasmic OS=Homo sapiens OX=9606 GN=IDH1 PE=1 SV=2	46	2.75828	2.69902	2.67052	2.6335					2.77141	2.7687	2.7707	2.69305
1.37211	0.0606223		DENND6A	sp|Q8IWF6|DEN6A_HUMAN	Protein DENND6A OS=Homo sapiens OX=9606 GN=DENND6A PE=1 SV=1	8	-0.502152	-0.447178	-0.522401	-0.424777					-0.420901	-0.417242	-0.396117	-0.419759
2.40913	0.0605689		RAB44	sp|Q7Z6P3|RAB44_HUMAN	Ras-related protein Rab-44 OS=Homo sapiens OX=9606 GN=RAB44 PE=1 SV=4	29	2.10965	2.11506	2.088	2.05929					2.15085	2.16143	2.15875	2.14325
1.80092	0.0605439		PTPA	sp|Q15257|PTPA_HUMAN	Serine/threonine-protein phosphatase 2A activator OS=Homo sapiens OX=9606 GN=PTPA PE=1 SV=3	30	2.31261	2.26123	2.24643	2.27117					2.31193	2.31938	2.33968	2.36263
1.07997	0.0605265		HM13	sp|Q8TCT9|HM13_HUMAN	Minor histocompatibility antigen H13 OS=Homo sapiens OX=9606 GN=HM13 PE=1 SV=1	4	-1.91477	-1.89763	-1.90351	-1.82672					-1.87952	-1.78881	-1.79401	-1.83819
1.4453	0.0605134		PSMG1	sp|O95456|PSMG1_HUMAN	Proteasome assembly chaperone 1 OS=Homo sapiens OX=9606 GN=PSMG1 PE=1 SV=1	15	-0.171074	-0.194149	-0.253068	-0.24096					-0.151878	-0.187032	-0.135186	-0.143101
1.72501	0.0605065		PTCD3	sp|Q96EY7|PTCD3_HUMAN	Small ribosomal subunit protein mS39 OS=Homo sapiens OX=9606 GN=PTCD3 PE=1 SV=3	39	2.33603	2.31516	2.28693	2.34734					2.35843	2.36439	2.38636	2.41831
1.52966	0.0604736		CELF1	sp|Q92879-4|CELF1_HUMAN	Isoform 4 of CUGBP Elav-like family member 1 OS=Homo sapiens OX=9606 GN=CELF1	14	-0.208838	-0.256349	-0.208299	-0.256915					-0.184988	-0.124216	-0.184537	-0.194765
3.38733	0.0604702		CAPZA1	sp|P52907|CAZA1_HUMAN	F-actin-capping protein subunit alpha-1 OS=Homo sapiens OX=9606 GN=CAPZA1 PE=1 SV=3	36	1.9298	1.9036	1.91151	1.90405					1.9561	1.97942	1.97201	1.98331
0.667376	0.0604435		CD101	sp|Q93033|IGSF2_HUMAN	Immunoglobulin superfamily member 2 OS=Homo sapiens OX=9606 GN=CD101 PE=1 SV=2	10	-0.894451	-0.737132	-0.716174	-0.830757					-0.770294	-0.706952	-0.731971	-0.727524
1.30495	0.0603961		FARS2	sp|O95363|SYFM_HUMAN	Phenylalanine--tRNA ligase, mitochondrial OS=Homo sapiens OX=9606 GN=FARS2 PE=1 SV=1	13	0.627948	0.655725	0.604881	0.588584					0.637817	0.667457	0.732739	0.680709
1.39736	0.0603782		HECTD4	tr|A0A804HJX8|A0A804HJX8_HUMAN	HECT domain E3 ubiquitin protein ligase 4 OS=Homo sapiens OX=9606 GN=HECTD4 PE=1 SV=1	30	1.23631	1.26522	1.29414	1.3121					1.30074	1.32088	1.37017	1.3575
2.62403	0.0603648		UBE4B	sp|O95155-4|UBE4B_HUMAN	Isoform 4 of Ubiquitin conjugation factor E4 B OS=Homo sapiens OX=9606 GN=UBE4B	46	2.10946	2.09919	2.0622	2.1025					2.13726	2.15845	2.15654	2.16256
1.94372	0.0602931		NELFA	sp|Q9H3P2|NELFA_HUMAN	Negative elongation factor A OS=Homo sapiens OX=9606 GN=NELFA PE=1 SV=3	30	1.62738	1.63145	1.63981	1.64328					1.65511	1.6839	1.71805	1.72604
3.48389	0.0602776		PTPRC	sp|P08575|PTPRC_HUMAN	Receptor-type tyrosine-protein phosphatase C OS=Homo sapiens OX=9606 GN=PTPRC PE=1 SV=3	85	3.18184	3.19214	3.17448	3.17387					3.24175	3.23076	3.26042	3.2305
0.713433	0.0602552		GATM	sp|P50440|GATM_HUMAN	Glycine amidinotransferase, mitochondrial OS=Homo sapiens OX=9606 GN=GATM PE=1 SV=1	5	0.0210686	0.0586233	0.17506	0.0865755					0.103076	0.119469	0.215811	0.143992
0.473738	0.060196		EPM2AIP1	sp|Q7L775|EPMIP_HUMAN	EPM2A-interacting protein 1 OS=Homo sapiens OX=9606 GN=EPM2AIP1 PE=1 SV=1	4	-2.50728	-2.55391	-2.65332	-2.52714					-2.54205	-2.61469	-2.41562	-2.4285
1.58806	0.0601362		LRRC40	sp|Q9H9A6|LRC40_HUMAN	Leucine-rich repeat-containing protein 40 OS=Homo sapiens OX=9606 GN=LRRC40 PE=1 SV=1	27	1.53995	1.46421	1.44834	1.47861					1.55107	1.54593	1.54246	1.5322
2.50254	0.0601069		VPS37A	sp|Q8NEZ2|VP37A_HUMAN	Vacuolar protein sorting-associated protein 37A OS=Homo sapiens OX=9606 GN=VPS37A PE=1 SV=1	12	0.462493	0.469731	0.453303	0.431137					0.49634	0.541002	0.509425	0.510325
1.35013	0.0601026		GRHPR	sp|Q9UBQ7|GRHPR_HUMAN	Glyoxylate reductase/hydroxypyruvate reductase OS=Homo sapiens OX=9606 GN=GRHPR PE=1 SV=1	24	0.835242	0.798182	0.770783	0.793891					0.83051	0.879995	0.823175	0.904829
0.0775229	0.0600498		PTPRF	sp|P10586|PTPRF_HUMAN	Receptor-type tyrosine-protein phosphatase F OS=Homo sapiens OX=9606 GN=PTPRF PE=1 SV=2	22	-2.06856	-2.13033	-1.539	-1.98387					-1.81097	-2.53996	-1.36692	-1.76371
0.925989	0.060012		DHRS7B	sp|Q6IAN0|DRS7B_HUMAN	Dehydrogenase/reductase SDR family member 7B OS=Homo sapiens OX=9606 GN=DHRS7B PE=1 SV=2	7	-0.610747	-0.671919	-0.70045	-0.648666					-0.62719	-0.579327	-0.65372	-0.531498
1.41817	0.0600103		QTRT2	sp|Q9H974-4|QTRT2_HUMAN	Isoform 4 of Queuine tRNA-ribosyltransferase accessory subunit 2 OS=Homo sapiens OX=9606 GN=QTRT2	21	0.751062	0.712189	0.756334	0.8002					0.786497	0.79746	0.830784	0.845086
0.629026	0.0600049		CLN8	sp|Q9UBY8|CLN8_HUMAN	Protein CLN8 OS=Homo sapiens OX=9606 GN=CLN8 PE=1 SV=3	2	-2.80036	-2.78873	-2.87672	-2.70567					-2.80755	-2.66934	-2.74163	-2.71294
2.71811	0.0599617		ATRX	sp|P46100|ATRX_HUMAN	Transcriptional regulator ATRX OS=Homo sapiens OX=9606 GN=ATRX PE=1 SV=6	66	2.32259	2.33401	2.30879	2.31804					2.35119	2.39176	2.39572	2.38461
3.74777	0.0599495		HCFC1	sp|P51610-4|HCFC1_HUMAN	Isoform 4 of Host cell factor 1 OS=Homo sapiens OX=9606 GN=HCFC1	85	3.32379	3.2972	3.30872	3.30695					3.35962	3.36375	3.37145	3.38163
2.71123	0.0599421		PRPF19	sp|Q9UMS4|PRP19_HUMAN	Pre-mRNA-processing factor 19 OS=Homo sapiens OX=9606 GN=PRPF19 PE=1 SV=1	43	2.40018	2.37267	2.36587	2.35463					2.41548	2.43975	2.43558	2.44231
0.36272	0.059888		SF1	tr|H7C0N4|H7C0N4_HUMAN	Splicing factor 1 (Fragment) OS=Homo sapiens OX=9606 GN=SF1 PE=1 SV=1	9	-1.04709	-1.17475	-0.922975	-0.906761					-0.932309	-1.05534	-0.923164	-0.901201
2.29069	0.0598685		PRPF3	sp|O43395|PRPF3_HUMAN	U4/U6 small nuclear ribonucleoprotein Prp3 OS=Homo sapiens OX=9606 GN=PRPF3 PE=1 SV=2	39	1.98462	1.93256	1.93134	1.92959					2.0034	2.01135	1.99377	2.00905
2.03881	0.0598654		RNF40	sp|O75150|BRE1B_HUMAN	E3 ubiquitin-protein ligase BRE1B OS=Homo sapiens OX=9606 GN=RNF40 PE=1 SV=5	50	2.1155	2.11228	2.07047	2.13512					2.16779	2.19086	2.15348	2.1607
2.50993	0.0598565		ACSL4	sp|O60488|ACSL4_HUMAN	Long-chain-fatty-acid--CoA ligase 4 OS=Homo sapiens OX=9606 GN=ACSL4 PE=1 SV=2	60	2.74834	2.71393	2.70969	2.73989					2.79515	2.80466	2.78497	2.7665
1.32093	0.0598284		USP40	tr|A0A7I2YQ75|A0A7I2YQ75_HUMAN	Ubiquitin specific peptidase 40 OS=Homo sapiens OX=9606 GN=USP40 PE=1 SV=1	12	-0.512475	-0.446274	-0.424781	-0.409261					-0.405892	-0.398037	-0.372543	-0.377004
0.594121	0.059821		CD53	sp|P19397|CD53_HUMAN	Leukocyte surface antigen CD53 OS=Homo sapiens OX=9606 GN=CD53 PE=1 SV=1	7	-0.1006	0.0264578	-0.11257	-0.125184					-0.101621	0.0348897	0.0285358	-0.0344172
1.12182	0.0598134		DAGLB	sp|Q8NCG7|DGLB_HUMAN	Diacylglycerol lipase-beta OS=Homo sapiens OX=9606 GN=DAGLB PE=1 SV=2	15	0.0879917	0.0627317	0.102195	0.05373					0.112417	0.134337	0.208298	0.0908499
1.83735	0.0597872		TRMT1L	sp|Q7Z2T5|TRM1L_HUMAN	TRMT1-like protein OS=Homo sapiens OX=9606 GN=TRMT1L PE=1 SV=2	33	1.64012	1.66181	1.62757	1.65404					1.66618	1.70964	1.7437	1.70316
0.401408	0.0597721		C2orf49	sp|Q9BVC5|ASHWN_HUMAN	Ashwin OS=Homo sapiens OX=9606 GN=C2orf49 PE=1 SV=1	13	0.280786	0.113186	0.29125	0.409979					0.345027	0.271313	0.3866	0.331348
1.1414	0.0597345		RPL36A	sp|P83881|RL36A_HUMAN	Large ribosomal subunit protein eL42 OS=Homo sapiens OX=9606 GN=RPL36A PE=1 SV=2	4	-1.5039	-1.44807	-1.5095	-1.51453					-1.38398	-1.4842	-1.41067	-1.45822
1.45803	0.059692		CHMP2A	sp|O43633|CHM2A_HUMAN	Charged multivesicular body protein 2a OS=Homo sapiens OX=9606 GN=CHMP2A PE=1 SV=1	15	0.661753	0.609413	0.569179	0.574705					0.659188	0.665418	0.651628	0.677583
1.25989	0.0596849		PUF60	sp|Q9UHX1|PUF60_HUMAN	Poly(U)-binding-splicing factor PUF60 OS=Homo sapiens OX=9606 GN=PUF60 PE=1 SV=1	66	2.80718	2.7591	2.70528	2.7195					2.78127	2.82139	2.80042	2.82672
0.441885	0.0596195		ING1	sp|Q9UK53|ING1_HUMAN	Inhibitor of growth protein 1 OS=Homo sapiens OX=9606 GN=ING1 PE=1 SV=2	8	-0.222771	-0.0838099	-0.239189	-0.0959568					-0.200563	-0.119127	-0.0981846	0.0146265
1.16057	0.0596074		QRSL1	sp|Q9H0R6|GATA_HUMAN	Glutamyl-tRNA(Gln) amidotransferase subunit A, mitochondrial OS=Homo sapiens OX=9606 GN=QRSL1 PE=1 SV=2	29	1.8144	1.79682	1.82476	1.85345					1.8159	1.87551	1.91721	1.91924
0.873209	0.0595959		DNMBP	sp|Q6XZF7|DNMBP_HUMAN	Dynamin-binding protein OS=Homo sapiens OX=9606 GN=DNMBP PE=1 SV=1	30	0.246667	0.229723	0.15469	0.247834					0.284625	0.31317	0.203116	0.316386
0.785956	0.0595931		PPP3CC	sp|P48454-2|PP2BC_HUMAN	Isoform 2 of Serine/threonine-protein phosphatase 2B catalytic subunit gamma isoform OS=Homo sapiens OX=9606 GN=PPP3CC	2	-4.2967	-4.34642	-4.2927	-4.34044					-4.26969	-4.30862	-4.15821	-4.30136
0.700373	0.0595833		RFX7	sp|Q2KHR2-3|RFX7_HUMAN	Isoform 4 of DNA-binding protein RFX7 OS=Homo sapiens OX=9606 GN=RFX7	9	-0.474292	-0.553342	-0.589931	-0.524081					-0.553227	-0.393816	-0.49544	-0.460828
0.613036	0.0595728		GORASP1	sp|Q9BQQ3|GORS1_HUMAN	Golgi reassembly-stacking protein 1 OS=Homo sapiens OX=9606 GN=GORASP1 PE=1 SV=3	3	-1.9206	-1.93802	-1.8506	-1.8738					-1.89883	-1.8771	-1.71508	-1.85371
0.662305	0.0595695		LIPT1	sp|Q9Y234|LIPT_HUMAN	Lipoyltransferase 1, mitochondrial OS=Homo sapiens OX=9606 GN=LIPT1 PE=1 SV=1	6	-1.32519	-1.23633	-1.16348	-1.2716					-1.25704	-1.18565	-1.1256	-1.19003
0.467251	0.0595585		SYAP1	sp|Q96A49|SYAP1_HUMAN	Synapse-associated protein 1 OS=Homo sapiens OX=9606 GN=SYAP1 PE=1 SV=1	14	0.434633	0.239119	0.290962	0.222853					0.450309	0.331025	0.312552	0.331915
0.703296	0.059545		NYNRIN	sp|Q9P2P1|NYNRI_HUMAN	Protein NYNRIN OS=Homo sapiens OX=9606 GN=NYNRIN PE=2 SV=3	6	-3.00311	-2.88368	-2.87662	-2.82284					-2.79421	-2.84171	-2.86995	-2.84221
1.38119	0.0595061		CISD3	sp|P0C7P0|CISD3_HUMAN	CDGSH iron-sulfur domain-containing protein 3, mitochondrial OS=Homo sapiens OX=9606 GN=CISD3 PE=1 SV=1	6	-0.179768	-0.122865	-0.202556	-0.173436					-0.138382	-0.0651956	-0.121685	-0.115337
1.19949	0.059414		CCPG1	sp|Q9ULG6-5|CCPG1_HUMAN	Isoform 5 of Cell cycle progression protein 1 OS=Homo sapiens OX=9606 GN=CCPG1	18	0.650906	0.628917	0.649377	0.656652					0.639785	0.692321	0.748496	0.742906
0.363429	0.059409		PIAS3	sp|Q9Y6X2|PIAS3_HUMAN	E3 SUMO-protein ligase PIAS3 OS=Homo sapiens OX=9606 GN=PIAS3 PE=1 SV=2	4	-2.8905	-2.74753	-2.76422	-2.84561					-2.91132	-2.76688	-2.61171	-2.7203
0.17679	0.0593828		NT5C3B	sp|Q969T7|5NT3B_HUMAN	7-methylguanosine phosphate-specific 5'-nucleotidase OS=Homo sapiens OX=9606 GN=NT5C3B PE=1 SV=4	2	-5.39243	-5.3253	-4.94295	-5.13985					-5.27361	-5.11049	-5.26091	-4.918
1.52831	0.0593561		PKN2	sp|Q16513|PKN2_HUMAN	Serine/threonine-protein kinase N2 OS=Homo sapiens OX=9606 GN=PKN2 PE=1 SV=1	48	0.964085	0.995715	0.932197	0.956587					1.01313	1.04441	0.978961	1.04951
1.14951	0.0593539		SACM1L	sp|Q9NTJ5|SAC1_HUMAN	Phosphatidylinositol-3-phosphatase SAC1 OS=Homo sapiens OX=9606 GN=SACM1L PE=1 SV=2	44	2.4302	2.42278	2.33682	2.41856					2.42113	2.49585	2.47494	2.45386
1.92075	0.0593415		SMG7	sp|Q92540|SMG7_HUMAN	Nonsense-mediated mRNA decay factor SMG7 OS=Homo sapiens OX=9606 GN=SMG7 PE=1 SV=2	21	0.714272	0.70648	0.752235	0.772362					0.783426	0.789485	0.810218	0.799587
1.51285	0.059328		SLC26A2	sp|P50443|S26A2_HUMAN	Sulfate transporter OS=Homo sapiens OX=9606 GN=SLC26A2 PE=1 SV=2	12	0.625229	0.598916	0.589221	0.652635					0.638277	0.665363	0.688966	0.710707
0.693322	0.0593249		TYW5	sp|A2RUC4|TYW5_HUMAN	tRNA wybutosine-synthesizing protein 5 OS=Homo sapiens OX=9606 GN=TYW5 PE=1 SV=1	9	-1.37138	-1.40916	-1.38767	-1.30947					-1.36298	-1.3774	-1.26717	-1.23283
0.435582	0.0593146		SNAPC2	sp|Q13487|SNPC2_HUMAN	snRNA-activating protein complex subunit 2 OS=Homo sapiens OX=9606 GN=SNAPC2 PE=1 SV=1	4	-2.2485	-2.10576	-2.12977	-2.04181					-2.14147	-2.0807	-2.11692	-1.94949
0.701556	0.0593041		DPY19L1	tr|A0A1B0GW05|A0A1B0GW05_HUMAN	Dpy-19 like C-mannosyltransferase 1 OS=Homo sapiens OX=9606 GN=DPY19L1 PE=1 SV=1	10	-0.365181	-0.37437	-0.344531	-0.29996					-0.396723	-0.254467	-0.228148	-0.267488
0.836021	0.0592757		CALCOCO1	sp|Q9P1Z2|CACO1_HUMAN	Calcium-binding and coiled-coil domain-containing protein 1 OS=Homo sapiens OX=9606 GN=CALCOCO1 PE=1 SV=2	17	0.107568	0.000781059	0.0235186	0.0777664					0.0733786	0.0613856	0.157125	0.154848
1.02605	0.0592486		LMAN1	sp|P49257|LMAN1_HUMAN	Protein ERGIC-53 OS=Homo sapiens OX=9606 GN=LMAN1 PE=1 SV=2	23	1.76156	1.74967	1.69859	1.6936					1.77407	1.82989	1.81488	1.72158
1.89378	0.0592266		EXOSC1	sp|Q9Y3B2|EXOS1_HUMAN	Exosome complex component CSL4 OS=Homo sapiens OX=9606 GN=EXOSC1 PE=1 SV=1	18	1.0013	0.980299	0.949567	0.993426					1.023	1.0637	1.05987	1.01492
0.574243	0.0591985		C1GALT1	sp|Q9NS00|C1GLT_HUMAN	Glycoprotein-N-acetylgalactosamine 3-beta-galactosyltransferase 1 OS=Homo sapiens OX=9606 GN=C1GALT1 PE=1 SV=1	3	-3.15267	-3.12126	-3.12698	-3.13829					-3.14878	-3.15891	-3.03553	-2.95918
1.11607	0.0591666		ITPKC	sp|Q96DU7|IP3KC_HUMAN	Inositol-trisphosphate 3-kinase C OS=Homo sapiens OX=9606 GN=ITPKC PE=1 SV=1	14	-0.0927963	-0.0576038	-0.0331659	-0.0554161					-0.057209	-0.0272155	0.0409632	0.0411453
0.817891	0.0591637		TYSND1	sp|Q2T9J0|TYSD1_HUMAN	Peroxisomal leader peptide-processing protease OS=Homo sapiens OX=9606 GN=TYSND1 PE=1 SV=3	14	-0.580239	-0.695626	-0.637821	-0.539601					-0.568112	-0.540426	-0.528275	-0.57982
0.259966	0.0591515		TCTN2	sp|Q96GX1|TECT2_HUMAN	Tectonic-2 OS=Homo sapiens OX=9606 GN=TCTN2 PE=2 SV=1	2	-4.27772	-4.29375	-4.25222	-4.21867					-4.26334	-4.43283	-4.07618	-4.03341
0.56007	0.0591172		ZDHHC17	sp|Q8IUH5|ZDH17_HUMAN	Palmitoyltransferase ZDHHC17 OS=Homo sapiens OX=9606 GN=ZDHHC17 PE=1 SV=2	3	-2.9521	-2.98813	-2.98701	-3.05885					-3.03728	-2.84015	-2.89327	-2.97893
0.445955	0.059116		TAF1C	sp|Q15572|TAF1C_HUMAN	TATA box-binding protein-associated factor RNA polymerase I subunit C OS=Homo sapiens OX=9606 GN=TAF1C PE=1 SV=2	3	-2.2385	-2.21005	-2.2244	-2.06667					-2.23223	-2.14804	-2.1015	-2.0214
1.34299	0.0590764		PDLIM2	sp|Q96JY6-5|PDLI2_HUMAN	Isoform 5 of PDZ and LIM domain protein 2 OS=Homo sapiens OX=9606 GN=PDLIM2	19	0.221056	0.2054	0.224692	0.137642					0.231191	0.24999	0.25608	0.287835
0.603269	0.0590407		GLS	tr|A0A994J3S8|A0A994J3S8_HUMAN	Glutaminase (Fragment) OS=Homo sapiens OX=9606 GN=GLS PE=1 SV=1	3	-2.70529	-2.79608	-2.87835	-2.76085					-2.74835	-2.72934	-2.78083	-2.64587
1.05894	0.0590042		MIA2	sp|Q96PC5|MIA2_HUMAN	Melanoma inhibitory activity protein 2 OS=Homo sapiens OX=9606 GN=MIA2 PE=1 SV=4	43	1.94512	1.88858	1.93817	1.95671					1.96978	1.93798	2.05352	2.00331
0.489966	0.0589551		ANKRD26	sp|Q9UPS8|ANR26_HUMAN	Ankyrin repeat domain-containing protein 26 OS=Homo sapiens OX=9606 GN=ANKRD26 PE=1 SV=4	7	-2.62052	-2.52679	-2.58899	-2.43702					-2.55253	-2.4698	-2.5289	-2.38628
1.07841	0.0589355		DNAJC16	sp|Q9Y2G8|DJC16_HUMAN	DnaJ homolog subfamily C member 16 OS=Homo sapiens OX=9606 GN=DNAJC16 PE=1 SV=3	11	0.0902538	0.112999	0.121977	0.0916271					0.102363	0.139303	0.228953	0.18198
0.794079	0.0589346		NBR1	sp|Q14596|NBR1_HUMAN	Next to BRCA1 gene 1 protein OS=Homo sapiens OX=9606 GN=NBR1 PE=1 SV=3	11	-0.68673	-0.703158	-0.737788	-0.690311					-0.693957	-0.705097	-0.62993	-0.553267
2.00476	0.0589243		WASHC2C	sp|Q9Y4E1|WAC2C_HUMAN	WASH complex subunit 2C OS=Homo sapiens OX=9606 GN=WASHC2C PE=1 SV=5	54	2.83114	2.77579	2.82746	2.79405					2.88222	2.85263	2.87927	2.85002
0.921518	0.0589212		SREBF2	sp|Q12772|SRBP2_HUMAN	Sterol regulatory element-binding protein 2 OS=Homo sapiens OX=9606 GN=SREBF2 PE=1 SV=2	6	-1.02484	-0.991829	-1.03677	-0.931592					-0.97522	-0.976992	-0.897209	-0.899926
1.11162	0.0588673		HDHD5	sp|Q9BXW7|HDHD5_HUMAN	Haloacid dehalogenase-like hydrolase domain-containing 5 OS=Homo sapiens OX=9606 GN=HDHD5 PE=1 SV=1	23	1.46853	1.41128	1.47836	1.47633					1.49032	1.49991	1.58506	1.49468
0.0917451	0.0588504		B4GALT6	sp|Q9UBX8|B4GT6_HUMAN	Beta-1,4-galactosyltransferase 6 OS=Homo sapiens OX=9606 GN=B4GALT6 PE=1 SV=1	2	-6.23547	-7.09084	-6.30366	-6.27484					-6.29777	-6.23461	-6.73563	-6.40138
1.20611	0.0588354		SIRT6	sp|Q8N6T7|SIR6_HUMAN	NAD-dependent protein deacylase sirtuin-6 OS=Homo sapiens OX=9606 GN=SIRT6 PE=1 SV=2	15	0.93066	0.844366	0.845394	0.873729					0.94014	0.944268	0.958887	0.886196
0.21824	0.0588268		PPIAL4A	sp|Q9Y536|PAL4A_HUMAN	Peptidyl-prolyl cis-trans isomerase A-like 4A OS=Homo sapiens OX=9606 GN=PPIAL4A PE=2 SV=1	1	-3.23303	-3.28023	-3.29274	-3.07612					-3.44615	-3.0333	-3.09193	-3.07542
1.84708	0.0588151		TXNL1	sp|O43396|TXNL1_HUMAN	Thioredoxin-like protein 1 OS=Homo sapiens OX=9606 GN=TXNL1 PE=1 SV=3	41	1.96678	1.95468	1.93126	1.93946					1.97868	2.02196	1.98424	2.04255
2.31183	0.0588063		DDX20	sp|Q9UHI6|DDX20_HUMAN	Probable ATP-dependent RNA helicase DDX20 OS=Homo sapiens OX=9606 GN=DDX20 PE=1 SV=2	36	1.90658	1.86847	1.85656	1.89013					1.92403	1.95872	1.93028	1.94392
1.66758	0.0587949		NMRAL1	sp|Q9HBL8|NMRL1_HUMAN	NmrA-like family domain-containing protein 1 OS=Homo sapiens OX=9606 GN=NMRAL1 PE=1 SV=1	22	0.844151	0.818162	0.807512	0.86566					0.885763	0.932004	0.885856	0.867041
2.04358	0.0587641		RNPC3	sp|Q96LT9|RNPC3_HUMAN	RNA-binding region-containing protein 3 OS=Homo sapiens OX=9606 GN=RNPC3 PE=1 SV=1	11	0.460456	0.418906	0.414912	0.438325					0.457925	0.507057	0.499014	0.50366
0.671139	0.0587616		NLRP1	sp|Q9C000|NLRP1_HUMAN	NACHT, LRR and PYD domains-containing protein 1 OS=Homo sapiens OX=9606 GN=NLRP1 PE=1 SV=1	6	-2.39793	-2.2864	-2.25372	-2.21197					-2.22657	-2.24338	-2.25442	-2.1906
1.57558	0.0587543		N4BP2L2	sp|Q92802-2|N42L2_HUMAN	Isoform 2 of NEDD4-binding protein 2-like 2 OS=Homo sapiens OX=9606 GN=N4BP2L2	12	0.032999	-0.0448217	0.00836849	-0.0239878					0.0352154	0.0378518	0.0804901	0.054018
1.36347	0.0587353		ARHGAP4	sp|P98171-2|RHG04_HUMAN	Isoform 2 of Rho GTPase-activating protein 4 OS=Homo sapiens OX=9606 GN=ARHGAP4	50	2.43665	2.43066	2.40728	2.34025					2.47732	2.45294	2.46905	2.45046
0.872246	0.0587336		UBE3B	sp|Q7Z3V4|UBE3B_HUMAN	Ubiquitin-protein ligase E3B OS=Homo sapiens OX=9606 GN=UBE3B PE=1 SV=3	7	-0.0383663	0.0109396	-0.0579786	0.0274887					-0.0235357	0.0279107	0.0698004	0.102842
0.465226	0.058731		PRR14L	tr|H7C1B0|H7C1B0_HUMAN	Proline rich 14 like (Fragment) OS=Homo sapiens OX=9606 GN=PRR14L PE=1 SV=1	1	-3.42786	-3.57416	-3.62169	-3.48381					-3.47969	-3.45463	-3.38029	-3.55799
0.789813	0.0586694		CD2BP2	sp|O95400|CD2B2_HUMAN	CD2 antigen cytoplasmic tail-binding protein 2 OS=Homo sapiens OX=9606 GN=CD2BP2 PE=1 SV=1	14	0.351171	0.298678	0.350107	0.393373					0.347062	0.426093	0.368356	0.486496
0.635735	0.0585779		SASS6	sp|Q6UVJ0|SAS6_HUMAN	Spindle assembly abnormal protein 6 homolog OS=Homo sapiens OX=9606 GN=SASS6 PE=1 SV=1	14	-0.921075	-0.807997	-0.730064	-0.830176					-0.821269	-0.734262	-0.757514	-0.741956
1.324	0.0585326		UBE3C	sp|Q15386|UBE3C_HUMAN	Ubiquitin-protein ligase E3C OS=Homo sapiens OX=9606 GN=UBE3C PE=1 SV=3	32	1.71854	1.76098	1.70905	1.79055					1.76675	1.8346	1.80551	1.80639
1.39925	0.0585307		PLCB3	sp|Q01970|PLCB3_HUMAN	1-phosphatidylinositol 4,5-bisphosphate phosphodiesterase beta-3 OS=Homo sapiens OX=9606 GN=PLCB3 PE=1 SV=2	26	-0.10333	-0.0765934	-0.0941105	-0.136247					-0.0231314	-0.0185266	-0.0358839	-0.0986156
0.693078	0.0584754		CRIPT	sp|Q9P021|CRIPT_HUMAN	Cysteine-rich PDZ-binding protein OS=Homo sapiens OX=9606 GN=CRIPT PE=1 SV=1	3	-2.09374	-2.14274	-2.12126	-2.19351					-2.00847	-2.17443	-2.08086	-2.05358
1.43237	0.0584406		GIT1	sp|Q9Y2X7-3|GIT1_HUMAN	Isoform 3 of ARF GTPase-activating protein GIT1 OS=Homo sapiens OX=9606 GN=GIT1	30	0.863666	0.78968	0.819187	0.820161					0.840326	0.901448	0.874623	0.910058
0.477736	0.058396		ACOT11	sp|Q8WXI4-2|ACO11_HUMAN	Isoform 2 of Acyl-coenzyme A thioesterase 11 OS=Homo sapiens OX=9606 GN=ACOT11	3	-1.56365	-1.51014	-1.64329	-1.48419					-1.57604	-1.44638	-1.39454	-1.55073
1.78153	0.0583888		FNBP4	sp|Q8N3X1-2|FNBP4_HUMAN	Isoform 2 of Formin-binding protein 4 OS=Homo sapiens OX=9606 GN=FNBP4	21	0.518466	0.523738	0.470568	0.468925					0.535179	0.565201	0.574976	0.539895
1.03766	0.0583769		FAM234A	sp|Q9H0X4|F234A_HUMAN	Protein FAM234A OS=Homo sapiens OX=9606 GN=FAM234A PE=1 SV=1	6	-0.863372	-0.774913	-0.846766	-0.809108					-0.803128	-0.775375	-0.703925	-0.778222
1.16673	0.0583745		KIF16B	sp|Q96L93|KI16B_HUMAN	Kinesin-like protein KIF16B OS=Homo sapiens OX=9606 GN=KIF16B PE=1 SV=2	29	1.1698	1.15011	1.18012	1.21929					1.18384	1.22336	1.26332	1.28229
1.76929	0.0583445		ING3	sp|Q9NXR8|ING3_HUMAN	Inhibitor of growth protein 3 OS=Homo sapiens OX=9606 GN=ING3 PE=1 SV=2	7	0.0333557	0.0894003	0.0291023	0.0683355					0.0836086	0.114181	0.125761	0.130021
1.61279	0.0583271		NOP14	sp|P78316|NOP14_HUMAN	Nucleolar protein 14 OS=Homo sapiens OX=9606 GN=NOP14 PE=1 SV=3	32	1.62779	1.62031	1.63279	1.62574					1.65367	1.65798	1.69089	1.73741
0.167925	0.0583098		AMBP	sp|P02760|AMBP_HUMAN	Protein AMBP OS=Homo sapiens OX=9606 GN=AMBP PE=1 SV=1	1	-5.5233	-5.27691	-5.45175	-5.6948					-5.26668	-5.24221	-5.6534	-5.55124
1.38186	0.0582663		DNAJC1	sp|Q96KC8|DNJC1_HUMAN	DnaJ homolog subfamily C member 1 OS=Homo sapiens OX=9606 GN=DNAJC1 PE=1 SV=1	27	1.75034	1.68296	1.69944	1.66519					1.75339	1.73467	1.79529	1.74765
0.656792	0.0581199		GGT2P	sp|P36268-3|GGT2_HUMAN	Isoform 3 of Inactive glutathione hydrolase 2 OS=Homo sapiens OX=9606 GN=GGT2P	11	-0.505143	-0.397252	-0.383682	-0.406795					-0.415811	-0.418631	-0.284891	-0.34106
0.494992	0.0581142		SLC35F2	sp|Q8IXU6|S35F2_HUMAN	Solute carrier family 35 member F2 OS=Homo sapiens OX=9606 GN=SLC35F2 PE=1 SV=1	2	-2.22103	-2.13797	-2.18756	-2.05016					-2.20121	-2.02066	-2.07509	-2.06729
2.85524	0.0581127		BLMH	sp|Q13867|BLMH_HUMAN	Bleomycin hydrolase OS=Homo sapiens OX=9606 GN=BLMH PE=1 SV=1	45	2.94683	2.91774	2.92678	2.94663					2.99039	2.98453	3.01411	2.9814
0.783928	0.0580902		CCDC167	sp|Q9P0B6|CC167_HUMAN	Coiled-coil domain-containing protein 167 OS=Homo sapiens OX=9606 GN=CCDC167 PE=1 SV=2	3	-2.41251	-2.45109	-2.44914	-2.43097					-2.32985	-2.30839	-2.4125	-2.46061
0.682852	0.0580806		ZNF100	sp|Q8IYN0|ZN100_HUMAN	Zinc finger protein 100 OS=Homo sapiens OX=9606 GN=ZNF100 PE=1 SV=2	8	-0.0821457	-0.0926924	0.0434866	-0.0316954					-0.043889	-0.0120082	0.0629883	0.0621843
0.924601	0.058062		GLRX3	sp|O76003|GLRX3_HUMAN	Glutaredoxin-3 OS=Homo sapiens OX=9606 GN=GLRX3 PE=1 SV=2	25	1.71349	1.65565	1.59376	1.62684					1.69843	1.73239	1.65354	1.73762
1.97681	0.0580219		SBF1	sp|O95248-4|MTMR5_HUMAN	Isoform 4 of Myotubularin-related protein 5 OS=Homo sapiens OX=9606 GN=SBF1	37	1.30604	1.30753	1.29626	1.34651					1.35092	1.36147	1.37275	1.40329
0.493106	0.0580144		SNX25	sp|Q9H3E2|SNX25_HUMAN	Sorting nexin-25 OS=Homo sapiens OX=9606 GN=SNX25 PE=1 SV=2	3	-4.39667	-4.36106	-4.52861	-4.33627					-4.32695	-4.27319	-4.4274	-4.36302
1.68948	0.0580028		ARHGAP1	sp|Q07960|RHG01_HUMAN	Rho GTPase-activating protein 1 OS=Homo sapiens OX=9606 GN=ARHGAP1 PE=1 SV=1	30	1.66487	1.65365	1.59913	1.62631					1.66216	1.71554	1.69757	1.7007
1.18923	0.0579859		RB1CC1	sp|Q8TDY2|RBCC1_HUMAN	RB1-inducible coiled-coil protein 1 OS=Homo sapiens OX=9606 GN=RB1CC1 PE=1 SV=3	39	2.18722	2.22168	2.13188	2.20798					2.19672	2.25515	2.25981	2.26901
0.969148	0.0579737		NR2C1	sp|P13056|NR2C1_HUMAN	Nuclear receptor subfamily 2 group C member 1 OS=Homo sapiens OX=9606 GN=NR2C1 PE=1 SV=2	6	-0.604752	-0.583326	-0.560059	-0.530525					-0.569579	-0.541495	-0.459433	-0.47626
0.42315	0.0579504		METAP1D	sp|Q6UB28|MAP12_HUMAN	Methionine aminopeptidase 1D, mitochondrial OS=Homo sapiens OX=9606 GN=METAP1D PE=1 SV=1	4	-2.52884	-2.57427	-2.49348	-2.43638					-2.57501	-2.39626	-2.33357	-2.49632
2.02557	0.057948		HSP90AB1	sp|P08238|HS90B_HUMAN	Heat shock protein HSP 90-beta OS=Homo sapiens OX=9606 GN=HSP90AB1 PE=1 SV=4	83	3.20157	3.15698	3.13226	3.1596					3.2199	3.23476	3.20743	3.22011
0.890729	0.0579172		DPM3	sp|Q9P2X0-2|DPM3_HUMAN	Isoform 2 of Dolichol-phosphate mannosyltransferase subunit 3 OS=Homo sapiens OX=9606 GN=DPM3	4	-2.27523	-2.33706	-2.32675	-2.28413					-2.25538	-2.21078	-2.19833	-2.32702
0.771073	0.0578712		CSF2RA	sp|P15509-7|CSF2R_HUMAN	Isoform 7 of Granulocyte-macrophage colony-stimulating factor receptor subunit alpha OS=Homo sapiens OX=9606 GN=CSF2RA	6	-1.01711	-0.887971	-0.938812	-0.909673					-0.926371	-0.860806	-0.822265	-0.912641
0.253394	0.0578104		LSM14B	tr|Q5TBQ0|Q5TBQ0_HUMAN	LSM family member 14B (Fragment) OS=Homo sapiens OX=9606 GN=LSM14B PE=1 SV=1	1	-5.08369	-5.13135	-4.93755	-4.98516					-5.13643	-4.76534	-4.93476	-5.06998
2.47958	0.0578097		DOCK11	sp|Q5JSL3|DOC11_HUMAN	Dedicator of cytokinesis protein 11 OS=Homo sapiens OX=9606 GN=DOCK11 PE=1 SV=2	55	2.52765	2.52218	2.51053	2.51012					2.54529	2.57208	2.59941	2.58493
2.44769	0.0577916		DICER1	sp|Q9UPY3|DICER_HUMAN	Endoribonuclease Dicer OS=Homo sapiens OX=9606 GN=DICER1 PE=1 SV=3	42	1.63084	1.612	1.59632	1.63207					1.65279	1.67165	1.68173	1.69622
1.39608	0.0577415		CASP10	sp|Q92851-4|CASPA_HUMAN	Isoform D of Caspase-10 OS=Homo sapiens OX=9606 GN=CASP10	10	0.34033	0.351793	0.375673	0.374611					0.388326	0.383351	0.469913	0.431785
0.99772	0.0577184		BDH1	sp|Q02338|BDH_HUMAN	D-beta-hydroxybutyrate dehydrogenase, mitochondrial OS=Homo sapiens OX=9606 GN=BDH1 PE=1 SV=3	20	0.751225	0.681021	0.711131	0.709178					0.721133	0.747704	0.842386	0.772205
1.64363	0.0577039		SLU7	sp|O95391|SLU7_HUMAN	Pre-mRNA-splicing factor SLU7 OS=Homo sapiens OX=9606 GN=SLU7 PE=1 SV=2	30	1.58294	1.51917	1.5554	1.54078					1.58644	1.60076	1.64661	1.5953
3.55629	0.0576884		EPS15	sp|P42566|EPS15_HUMAN	Epidermal growth factor receptor substrate 15 OS=Homo sapiens OX=9606 GN=EPS15 PE=1 SV=2	50	2.52974	2.54612	2.53473	2.5126					2.59008	2.5919	2.59265	2.57931
0.539541	0.0576364		PDLIM7	tr|D6RAN1|D6RAN1_HUMAN	PDZ and LIM domain 7 (Fragment) OS=Homo sapiens OX=9606 GN=PDLIM7 PE=1 SV=1	4	-1.48562	-1.62286	-1.61487	-1.67834					-1.48907	-1.62152	-1.52416	-1.5364
0.935207	0.057568		POC1A	sp|Q8NBT0|POC1A_HUMAN	POC1 centriolar protein homolog A OS=Homo sapiens OX=9606 GN=POC1A PE=1 SV=2	5	-1.22717	-1.24241	-1.27373	-1.32289					-1.26896	-1.18423	-1.21976	-1.16297
1.05133	0.0575472			tr|E9PSI1|E9PSI1_HUMAN	Transmembrane 9 superfamily member OS=Homo sapiens OX=9606 PE=3 SV=1	8	-0.808139	-0.811221	-0.799658	-0.750062					-0.801923	-0.732856	-0.718753	-0.685359
1.98965	0.0575224		ERCC5	sp|P28715|ERCC5_HUMAN	DNA excision repair protein ERCC-5 OS=Homo sapiens OX=9606 GN=ERCC5 PE=1 SV=3	38	1.78255	1.8272	1.77898	1.7661					1.82274	1.84839	1.85925	1.85453
1.65536	0.0575196		DNAJA4	sp|Q8WW22-2|DNJA4_HUMAN	Isoform 2 of DnaJ homolog subfamily A member 4 OS=Homo sapiens OX=9606 GN=DNAJA4	15	1.64143	1.64524	1.63639	1.65419					1.66431	1.69955	1.75218	1.69129
1.19188	0.0575105		SCAMP4	sp|Q969E2|SCAM4_HUMAN	Secretory carrier-associated membrane protein 4 OS=Homo sapiens OX=9606 GN=SCAMP4 PE=1 SV=1	7	-1.61391	-1.58148	-1.57132	-1.53347					-1.54216	-1.55619	-1.4726	-1.49918
0.742576	0.0575083		TOPORS	sp|Q9NS56|TOPRS_HUMAN	E3 ubiquitin-protein ligase Topors OS=Homo sapiens OX=9606 GN=TOPORS PE=1 SV=1	9	-2.00372	-2.0531	-2.06254	-1.92649					-1.9912	-1.98477	-1.94279	-1.89706
1.66019	0.0574909		VASP	sp|P50552|VASP_HUMAN	Vasodilator-stimulated phosphoprotein OS=Homo sapiens OX=9606 GN=VASP PE=1 SV=3	45	2.75833	2.73407	2.72648	2.69645					2.7966	2.80164	2.80165	2.7454
1.16585	0.057444		HNRNPK	sp|P61978-3|HNRPK_HUMAN	Isoform 3 of Heterogeneous nuclear ribonucleoprotein K OS=Homo sapiens OX=9606 GN=HNRNPK	82	3.10529	3.04318	3.02047	2.98913					3.09594	3.07985	3.11907	3.09299
1.9549	0.0574008		HACL1	sp|Q9UJ83|HACL1_HUMAN	2-hydroxyacyl-CoA lyase 1 OS=Homo sapiens OX=9606 GN=HACL1 PE=1 SV=2	25	1.97088	1.97593	1.94044	1.98164					1.9894	2.02457	2.0339	2.05062
0.330559	0.0573766		ID1	sp|P41134|ID1_HUMAN	DNA-binding protein inhibitor ID-1 OS=Homo sapiens OX=9606 GN=ID1 PE=1 SV=3	5	-4.56781	-4.5611	-4.63694	-4.42379					-4.62017	-4.52404	-4.47906	-4.33686
1.64263	0.0573734		MDN1	sp|Q9NU22|MDN1_HUMAN	Midasin OS=Homo sapiens OX=9606 GN=MDN1 PE=1 SV=2	34	2.2657	2.23711	2.24805	2.27787					2.29322	2.31471	2.36124	2.28906
1.3953	0.0573534		ARL14EP	sp|Q8N8R7|AL14E_HUMAN	ARL14 effector protein OS=Homo sapiens OX=9606 GN=ARL14EP PE=1 SV=1	6	-0.787783	-0.785983	-0.749115	-0.738678					-0.735295	-0.740451	-0.690976	-0.665422
1.37308	0.0573199		CASP5	sp|P51878-5|CASP5_HUMAN	Isoform 5 of Caspase-5 OS=Homo sapiens OX=9606 GN=CASP5	2	-3.51677	-3.52897	-3.59326	-3.58171					-3.46726	-3.49198	-3.51919	-3.513
1.03958	0.057309		CIAPIN1	sp|Q6FI81|CPIN1_HUMAN	Anamorsin OS=Homo sapiens OX=9606 GN=CIAPIN1 PE=1 SV=2	33	1.12344	1.01393	1.04333	1.09719					1.1078	1.11059	1.16757	1.12118
1.75766	0.0573064		REPS1	sp|Q96D71|REPS1_HUMAN	RalBP1-associated Eps domain-containing protein 1 OS=Homo sapiens OX=9606 GN=REPS1 PE=1 SV=3	33	1.85879	1.80987	1.79307	1.84774					1.86975	1.88577	1.90782	1.87534
2.14463	0.0572933		WAPL	sp|Q7Z5K2-3|WAPL_HUMAN	Isoform 3 of Wings apart-like protein homolog OS=Homo sapiens OX=9606 GN=WAPL	51	2.85496	2.84564	2.81673	2.83742					2.8635	2.89471	2.91766	2.90805
0.304519	0.0572894		SEC23A	tr|G3V5K1|G3V5K1_HUMAN	SEC23 homolog A, COPII coat complex component (Fragment) OS=Homo sapiens OX=9606 GN=SEC23A PE=1 SV=1	1	-4.07273	-4.03995	-4.22922	-3.89643					-4.08884	-3.8981	-4.02795	-3.99429
2.39364	0.0572871		ERCC3	sp|P19447|ERCC3_HUMAN	General transcription and DNA repair factor IIH helicase subunit XPB OS=Homo sapiens OX=9606 GN=ERCC3 PE=1 SV=1	28	1.68639	1.72607	1.71801	1.71022					1.76199	1.79251	1.76774	1.74759
1.21234	0.0572811		FIGNL1	sp|Q6PIW4|FIGL1_HUMAN	Fidgetin-like protein 1 OS=Homo sapiens OX=9606 GN=FIGNL1 PE=1 SV=2	11	0.116021	0.0611591	0.0241337	0.0258923					0.0886402	0.128308	0.142047	0.0973358
1.64223	0.0572678		CDC16	sp|Q13042|CDC16_HUMAN	Cell division cycle protein 16 homolog OS=Homo sapiens OX=9606 GN=CDC16 PE=1 SV=2	30	1.9084	1.87395	1.84131	1.88924					1.92593	1.90522	1.96005	1.95078
1.55705	0.0572618		ANKMY2	sp|Q8IV38|ANKY2_HUMAN	Ankyrin repeat and MYND domain-containing protein 2 OS=Homo sapiens OX=9606 GN=ANKMY2 PE=1 SV=1	21	1.25363	1.22376	1.1752	1.20741					1.27059	1.28888	1.28837	1.24121
1.47271	0.0572413		C2CD5	sp|Q86YS7-3|C2CD5_HUMAN	Isoform 3 of C2 domain-containing protein 5 OS=Homo sapiens OX=9606 GN=C2CD5	30	1.7787	1.76986	1.69	1.7402					1.78788	1.79769	1.81598	1.80618
1.72956	0.057237		DNAJC13	sp|O75165|DJC13_HUMAN	DnaJ homolog subfamily C member 13 OS=Homo sapiens OX=9606 GN=DNAJC13 PE=1 SV=5	50	2.37916	2.38681	2.34289	2.3996					2.40009	2.42805	2.45866	2.4506
2.61682	0.0572103		HBS1L	sp|Q9Y450|HBS1L_HUMAN	HBS1-like protein OS=Homo sapiens OX=9606 GN=HBS1L PE=1 SV=1	52	2.54215	2.50912	2.50324	2.52214					2.55421	2.58467	2.5807	2.58591
0.910516	0.0571901		EME1	sp|Q96AY2|EME1_HUMAN	Crossover junction endonuclease EME1 OS=Homo sapiens OX=9606 GN=EME1 PE=1 SV=2	6	-1.14375	-1.07043	-1.21492	-1.11156					-1.09281	-1.08228	-1.08549	-1.05133
0.708027	0.0571808		UROD	sp|P06132|DCUP_HUMAN	Uroporphyrinogen decarboxylase OS=Homo sapiens OX=9606 GN=UROD PE=1 SV=2	20	0.220342	0.159945	0.0698814	0.141428					0.145679	0.187109	0.234715	0.252815
1.93969	0.0571595		MRPS5	sp|P82675|RT05_HUMAN	Small ribosomal subunit protein uS5m OS=Homo sapiens OX=9606 GN=MRPS5 PE=1 SV=2	34	1.94687	1.92215	1.90626	1.93148					1.94515	2.00431	1.99966	1.98628
0.453216	0.0571033		LPCAT3	sp|Q6P1A2|MBOA5_HUMAN	Lysophospholipid acyltransferase 5 OS=Homo sapiens OX=9606 GN=LPCAT3 PE=1 SV=1	9	0.0548029	0.178307	0.089467	0.107249					0.0270872	0.222689	0.253935	0.154528
0.692069	0.0570947		PCBP2	tr|F8W0G4|F8W0G4_HUMAN	Poly(rC) binding protein 2 (Fragment) OS=Homo sapiens OX=9606 GN=PCBP2 PE=1 SV=1	2	-3.00549	-2.92351	-2.98885	-2.99776					-2.99655	-2.9615	-2.88953	-2.83966
1.16161	0.0570785		PINX1	sp|Q96BK5|PINX1_HUMAN	PIN2/TERF1-interacting telomerase inhibitor 1 OS=Homo sapiens OX=9606 GN=PINX1 PE=1 SV=2	20	1.11883	1.0194	1.07967	1.02488					1.12282	1.08847	1.12345	1.13634
1.72017	0.0570735		CWC22	sp|Q9HCG8|CWC22_HUMAN	Pre-mRNA-splicing factor CWC22 homolog OS=Homo sapiens OX=9606 GN=CWC22 PE=1 SV=3	29	1.00952	0.997118	0.974731	1.0423					1.06721	1.07084	1.08269	1.03123
0.445962	0.0570606		FCGR1BP	sp|Q92637|FCGRB_HUMAN	Putative high affinity immunoglobulin gamma Fc receptor IB OS=Homo sapiens OX=9606 GN=FCGR1BP PE=5 SV=1	1	-4.11509	-3.97483	-4.16526	-3.97262					-4.0495	-3.95399	-3.94363	-4.05243
1.97139	0.0570592		SMARCA2	sp|P51531|SMCA2_HUMAN	Probable global transcription activator SNF2L2 OS=Homo sapiens OX=9606 GN=SMARCA2 PE=1 SV=2	42	2.73401	2.72908	2.69621	2.71833					2.75667	2.76245	2.81486	2.77189
0.51069	0.0570523		TMC8	sp|Q8IU68|TMC8_HUMAN	Transmembrane channel-like protein 8 OS=Homo sapiens OX=9606 GN=TMC8 PE=1 SV=1	7	-0.822362	-0.716299	-0.744992	-0.657568					-0.780597	-0.691537	-0.611713	-0.629165
2.11913	0.0570422		SKIC2	sp|Q15477|SKI2_HUMAN	Superkiller complex protein 2 OS=Homo sapiens OX=9606 GN=SKIC2 PE=1 SV=3	49	2.01413	1.97863	1.9684	2.01672					2.03305	2.05837	2.04626	2.06837
0.399683	0.0570387		SELENOT	sp|P62341|SELT_HUMAN	Thioredoxin reductase-like selenoprotein T OS=Homo sapiens OX=9606 GN=SELENOT PE=1 SV=2	5	-1.3974	-1.37281	-1.59444	-1.42822					-1.45616	-1.28308	-1.39924	-1.42622
1.10762	0.0570239		SPINT1	sp|O43278-2|SPIT1_HUMAN	Isoform 2 of Kunitz-type protease inhibitor 1 OS=Homo sapiens OX=9606 GN=SPINT1	15	0.49392	0.558178	0.538156	0.523805					0.518229	0.6202	0.612054	0.591672
0.523945	0.0570153		ARHGDIA	sp|P52565|GDIR1_HUMAN	Rho GDP-dissociation inhibitor 1 OS=Homo sapiens OX=9606 GN=ARHGDIA PE=1 SV=3	29	1.73419	1.69996	1.5862	1.60115					1.74281	1.78044	1.70729	1.61902
0.348968	0.0570055		HACD1	sp|B0YJ81|HACD1_HUMAN	Very-long-chain (3R)-3-hydroxyacyl-CoA dehydratase 1 OS=Homo sapiens OX=9606 GN=HACD1 PE=1 SV=1	1	-5.02705	-5.06024	-5.09535	-4.89194					-5.07439	-4.85215	-5.0331	-4.88692
0.24447	0.0570053		PRPF4	sp|O43172-2|PRP4_HUMAN	Isoform 2 of U4/U6 small nuclear ribonucleoprotein Prp4 OS=Homo sapiens OX=9606 GN=PRPF4	1	-3.77352	-3.70143	-3.71926	-3.47882					-3.74897	-3.68363	-3.57988	-3.43254
1.6854	0.0569988		EIF2AK4	sp|Q9P2K8|E2AK4_HUMAN	eIF-2-alpha kinase GCN2 OS=Homo sapiens OX=9606 GN=EIF2AK4 PE=1 SV=3	39	0.87699	0.849904	0.832781	0.850962					0.921539	0.906301	0.867823	0.942969
0.362377	0.0569631		YY1AP1	sp|Q9H869-9|YYAP1_HUMAN	Isoform 9 of YY1-associated protein 1 OS=Homo sapiens OX=9606 GN=YY1AP1	3	-3.78055	-3.85329	-3.765	-3.77704					-3.92187	-3.69613	-3.71199	-3.61805
0.740701	0.0569566		TRUB2	sp|O95900|TRUB2_HUMAN	Pseudouridylate synthase TRUB2, mitochondrial OS=Homo sapiens OX=9606 GN=TRUB2 PE=1 SV=1	9	-1.15798	-1.20729	-1.1606	-1.12001					-1.18174	-1.13697	-1.05968	-1.03967
1.25629	0.056955		POGLUT3	sp|Q7Z4H8|PLGT3_HUMAN	Protein O-glucosyltransferase 3 OS=Homo sapiens OX=9606 GN=POGLUT3 PE=1 SV=2	18	-0.409221	-0.41829	-0.354712	-0.356384					-0.370073	-0.340541	-0.301938	-0.298235
0.218557	0.0569485		MCMDC2	sp|Q4G0Z9|MCMD2_HUMAN	Minichromosome maintenance domain-containing protein 2 OS=Homo sapiens OX=9606 GN=MCMDC2 PE=1 SV=3	1	-2.86207	-2.85549	-2.92609	-2.75343					-3.07421	-2.62076	-2.72892	-2.74539
1.47002	0.0569156		NQO2	sp|P16083|NQO2_HUMAN	Ribosyldihydronicotinamide dehydrogenase [quinone] OS=Homo sapiens OX=9606 GN=NQO2 PE=1 SV=5	15	0.0841885	0.0286646	0.0343094	0.0365753					0.0653391	0.112248	0.142551	0.0912619
2.15404	0.0568854		GNL1	sp|P36915|GNL1_HUMAN	Guanine nucleotide-binding protein-like 1 OS=Homo sapiens OX=9606 GN=GNL1 PE=1 SV=2	30	1.67639	1.64606	1.69451	1.66603					1.73163	1.74214	1.73819	1.69857
1.47871	0.0568501		HNRNPA3	sp|P51991|ROA3_HUMAN	Heterogeneous nuclear ribonucleoprotein A3 OS=Homo sapiens OX=9606 GN=HNRNPA3 PE=1 SV=2	76	2.93798	2.86474	2.90958	2.88075					2.98496	2.94836	2.96335	2.92379
1.20392	0.0568434		UAP1L1	sp|Q3KQV9|UAP1L_HUMAN	UDP-N-acetylhexosamine pyrophosphorylase-like protein 1 OS=Homo sapiens OX=9606 GN=UAP1L1 PE=1 SV=2	20	0.477052	0.517483	0.499285	0.535257					0.539168	0.517082	0.608745	0.591455
1.36461	0.0568267		GART	sp|P22102|PUR2_HUMAN	Trifunctional purine biosynthetic protein adenosine-3 OS=Homo sapiens OX=9606 GN=GART PE=1 SV=1	87	3.2948	3.23975	3.19025	3.23866					3.28394	3.30547	3.31045	3.29089
0.565875	0.0568146		MANEA	sp|Q5SRI9|MANEA_HUMAN	Glycoprotein endo-alpha-1,2-mannosidase OS=Homo sapiens OX=9606 GN=MANEA PE=1 SV=1	5	-1.40247	-1.41273	-1.37284	-1.27142					-1.38491	-1.25252	-1.24876	-1.34602
0.257666	0.0568099		FANCF	sp|Q9NPI8|FANCF_HUMAN	Fanconi anemia group F protein OS=Homo sapiens OX=9606 GN=FANCF PE=1 SV=1	1	-4.41165	-4.51248	-4.39879	-4.16856					-4.39811	-4.20131	-4.41617	-4.24865
0.378471	0.0567797		PWWP4	sp|A0A494C071|PWWP4_HUMAN	PWWP domain-containing DNA repair factor 4 OS=Homo sapiens OX=9606 GN=PWWP4 PE=3 SV=1	2	-2.38006	-2.35274	-2.47517	-2.30247					-2.39873	-2.17474	-2.30142	-2.40845
3.07314	0.056769		ASAP1	sp|Q9ULH1-2|ASAP1_HUMAN	Isoform 1 of Arf-GAP with SH3 domain, ANK repeat and PH domain-containing protein 1 OS=Homo sapiens OX=9606 GN=ASAP1	45	1.95532	1.93678	1.93038	1.92714					1.97992	1.98592	2.00868	2.00217
1.7273	0.0567569		MRPL13	sp|Q9BYD1|RM13_HUMAN	Large ribosomal subunit protein uL13m OS=Homo sapiens OX=9606 GN=MRPL13 PE=1 SV=1	20	1.13998	1.06955	1.1334	1.13819					1.16768	1.19169	1.17138	1.17739
0.746313	0.0567323		KIF23	sp|Q02241|KIF23_HUMAN	Kinesin-like protein KIF23 OS=Homo sapiens OX=9606 GN=KIF23 PE=1 SV=3	39	-0.349556	-0.235995	-0.24076	-0.249161					-0.166116	-0.199111	-0.285922	-0.197393
0.354433	0.0566969		GPR180	sp|Q86V85|GP180_HUMAN	Integral membrane protein GPR180 OS=Homo sapiens OX=9606 GN=GPR180 PE=2 SV=1	3	-2.74166	-2.70162	-2.62903	-2.45692					-2.65874	-2.5604	-2.53913	-2.54418
0.653035	0.0566834		MTERF4	sp|Q7Z6M4|MTEF4_HUMAN	Transcription termination factor 4, mitochondrial OS=Homo sapiens OX=9606 GN=MTERF4 PE=1 SV=3	15	-0.498292	-0.515182	-0.469801	-0.419049					-0.511338	-0.379529	-0.347706	-0.437017
1.42385	0.0566639		HPRT1	sp|P00492|HPRT_HUMAN	Hypoxanthine-guanine phosphoribosyltransferase OS=Homo sapiens OX=9606 GN=HPRT1 PE=1 SV=2	23	1.0261	0.964256	0.926332	0.985782					1.02621	1.03917	1.04092	1.02282
1.26123	0.056662		EI24	sp|O14681|EI24_HUMAN	Etoposide-induced protein 2.4 homolog OS=Homo sapiens OX=9606 GN=EI24 PE=1 SV=4	9	-0.101579	-0.135421	-0.177105	-0.0808058					-0.0837584	-0.0829921	-0.0362492	-0.0652628
0.0747905	0.0566595		C1orf52	sp|Q8N6N3|CA052_HUMAN	UPF0690 protein C1orf52 OS=Homo sapiens OX=9606 GN=C1orf52 PE=1 SV=1	2	-3.03439	-3.29749	-2.93668	-2.485					-3.07785	-3.38898	-2.53431	-2.52579
1.15068	0.0566536		PHF8	tr|H0Y3N9|H0Y3N9_HUMAN	PHD finger protein 8 OS=Homo sapiens OX=9606 GN=PHF8 PE=1 SV=2	17	0.689305	0.655554	0.648593	0.711782					0.677358	0.726142	0.752168	0.776181
0.886282	0.0566524		GRPEL2	sp|Q8TAA5|GRPE2_HUMAN	GrpE protein homolog 2, mitochondrial OS=Homo sapiens OX=9606 GN=GRPEL2 PE=1 SV=1	9	-0.553569	-0.461123	-0.447083	-0.468618					-0.372145	-0.418147	-0.475565	-0.437928
1.52972	0.0566496		GLS	sp|O94925|GLSK_HUMAN	Glutaminase kidney isoform, mitochondrial OS=Homo sapiens OX=9606 GN=GLS PE=1 SV=1	41	1.52153	1.49355	1.47832	1.43971					1.52084	1.56435	1.52491	1.54961
2.77225	0.0566219		TLK2	sp|Q86UE8|TLK2_HUMAN	Serine/threonine-protein kinase tousled-like 2 OS=Homo sapiens OX=9606 GN=TLK2 PE=1 SV=2	24	1.13787	1.12662	1.1555	1.12288					1.18262	1.19275	1.21352	1.18048
1.99719	0.0566133		ZC3H7A	sp|Q8IWR0|Z3H7A_HUMAN	Zinc finger CCCH domain-containing protein 7A OS=Homo sapiens OX=9606 GN=ZC3H7A PE=1 SV=1	42	2.03148	1.9963	2.03013	1.99195					2.07526	2.05856	2.09667	2.04583
1.04023	0.0565795		TRAF2	sp|Q12933-2|TRAF2_HUMAN	Isoform 2 of TNF receptor-associated factor 2 OS=Homo sapiens OX=9606 GN=TRAF2	17	0.414907	0.397408	0.357734	0.419082					0.412359	0.436467	0.524534	0.442087
1.21374	0.0565788		ODR4	sp|Q5SWX8|ODR4_HUMAN	Protein odr-4 homolog OS=Homo sapiens OX=9606 GN=ODR4 PE=1 SV=1	21	0.442182	0.453053	0.450834	0.515983					0.484807	0.561813	0.541254	0.500493
1.09077	0.0565642		SMYD5	sp|Q6GMV2|SMYD5_HUMAN	Histone-lysine N-trimethyltransferase SMYD5 OS=Homo sapiens OX=9606 GN=SMYD5 PE=1 SV=2	12	0.219911	0.18971	0.117372	0.193509					0.260848	0.225554	0.263125	0.19723
0.337955	0.0565476		MVB12B	sp|Q9H7P6|MB12B_HUMAN	Multivesicular body subunit 12B OS=Homo sapiens OX=9606 GN=MVB12B PE=1 SV=2	2	-4.36991	-4.33536	-4.15735	-4.29603					-4.21613	-4.15676	-4.39121	-4.16837
1.00449	0.0565423		MELTF	sp|P08582|TRFM_HUMAN	Melanotransferrin OS=Homo sapiens OX=9606 GN=MELTF PE=1 SV=2	9	-2.00706	-1.9272	-1.92941	-2.01348					-1.9522	-1.89005	-1.92814	-1.88059
0.753506	0.0565265		PLS3	sp|P13797|PLST_HUMAN	Plastin-3 OS=Homo sapiens OX=9606 GN=PLS3 PE=1 SV=4	85	2.70562	2.65014	2.59582	2.63534					2.634	2.6764	2.75128	2.75134
1.21372	0.0564898		LARP4B	sp|Q92615|LAR4B_HUMAN	La-related protein 4B OS=Homo sapiens OX=9606 GN=LARP4B PE=1 SV=3	37	1.85701	1.76028	1.77625	1.7515					1.85639	1.83798	1.83684	1.8398
1.15348	0.056455		PRMT9	sp|Q6P2P2|ANM9_HUMAN	Protein arginine N-methyltransferase 9 OS=Homo sapiens OX=9606 GN=PRMT9 PE=1 SV=1	14	0.427045	0.492562	0.486962	0.459049					0.468179	0.519541	0.56796	0.535759
0.269271	0.05644		GPSM2	sp|P81274|GPSM2_HUMAN	G-protein-signaling modulator 2 OS=Homo sapiens OX=9606 GN=GPSM2 PE=1 SV=3	8	-3.02029	-2.97765	-2.84369	-2.85947					-2.74332	-2.84139	-3.08437	-2.80627
1.00713	0.0564386		TMED8	sp|Q6PL24|TMED8_HUMAN	Protein TMED8 OS=Homo sapiens OX=9606 GN=TMED8 PE=1 SV=1	12	0.619785	0.59821	0.540293	0.576004					0.65111	0.689389	0.642597	0.576951
1.3422	0.0564348		NELFCD	sp|Q8IXH7|NELFD_HUMAN	Negative elongation factor C/D OS=Homo sapiens OX=9606 GN=NELFCD PE=1 SV=2	25	1.49686	1.52078	1.47042	1.54234					1.51787	1.56593	1.58168	1.59066
0.411345	0.0564278		FRMD4A	sp|Q9P2Q2|FRM4A_HUMAN	FERM domain-containing protein 4A OS=Homo sapiens OX=9606 GN=FRMD4A PE=1 SV=3	18	-2.00037	-1.91503	-1.99566	-1.84069					-1.89332	-1.9306	-1.95708	-1.74504
0.0747524	0.056408		PDAP1	sp|Q13442|HAP28_HUMAN	28 kDa heat- and acid-stable phosphoprotein OS=Homo sapiens OX=9606 GN=PDAP1 PE=1 SV=1	12	-0.160851	-0.128655	0.113929	0.400159					0.0795193	-0.547492	0.463011	0.455174
0.415546	0.0563961		MARK4	sp|Q96L34|MARK4_HUMAN	MAP/microtubule affinity-regulating kinase 4 OS=Homo sapiens OX=9606 GN=MARK4 PE=1 SV=1	1	-3.22615	-3.12325	-3.09216	-2.97987					-3.11766	-3.07551	-3.03685	-2.96584
1.26811	0.0563053		PPIP5K1	sp|Q6PFW1-2|VIP1_HUMAN	Isoform 2 of Inositol hexakisphosphate and diphosphoinositol-pentakisphosphate kinase 1 OS=Homo sapiens OX=9606 GN=PPIP5K1	27	1.10848	1.05908	1.03289	1.03336					1.08722	1.09775	1.1167	1.15737
0.858488	0.0563029		FEN1	sp|P39748|FEN1_HUMAN	Flap endonuclease 1 OS=Homo sapiens OX=9606 GN=FEN1 PE=1 SV=1	30	1.64423	1.66753	1.63288	1.64987					1.60955	1.72334	1.74045	1.74638
2.59942	0.0562474		PIK3CB	sp|P42338|PK3CB_HUMAN	Phosphatidylinositol 4,5-bisphosphate 3-kinase catalytic subunit beta isoform OS=Homo sapiens OX=9606 GN=PIK3CB PE=1 SV=1	29	1.54586	1.54997	1.56463	1.55834					1.5921	1.61788	1.63748	1.59632
0.654022	0.0562052		ZFAND3	sp|Q9H8U3|ZFAN3_HUMAN	AN1-type zinc finger protein 3 OS=Homo sapiens OX=9606 GN=ZFAND3 PE=1 SV=1	9	-0.329666	-0.431823	-0.384176	-0.312724					-0.364172	-0.358139	-0.240847	-0.270411
0.750477	0.0561796		FKBP3	sp|Q00688|FKBP3_HUMAN	Peptidyl-prolyl cis-trans isomerase FKBP3 OS=Homo sapiens OX=9606 GN=FKBP3 PE=1 SV=1	18	1.01719	0.86025	0.913723	0.973372					1.02647	1.0117	0.983357	0.967722
1.3525	0.0561672		RNF113A	sp|O15541|R113A_HUMAN	E3 ubiquitin-protein ligase RNF113A OS=Homo sapiens OX=9606 GN=RNF113A PE=1 SV=1	16	0.72473	0.644648	0.730397	0.700244					0.783987	0.744042	0.759515	0.737144
0.906573	0.0561463		UBN2	sp|Q6ZU65|UBN2_HUMAN	Ubinuclein-2 OS=Homo sapiens OX=9606 GN=UBN2 PE=1 SV=2	14	0.131783	0.144299	0.15376	0.179881					0.145113	0.172242	0.247126	0.269827
1.87785	0.0560449		MAPK14	sp|Q16539-2|MK14_HUMAN	Isoform CSBP1 of Mitogen-activated protein kinase 14 OS=Homo sapiens OX=9606 GN=MAPK14	29	1.86262	1.81347	1.83261	1.83398					1.87021	1.89063	1.92724	1.87878
1.35402	0.0560354		FBXO7	sp|Q9Y3I1|FBX7_HUMAN	F-box only protein 7 OS=Homo sapiens OX=9606 GN=FBXO7 PE=1 SV=1	15	1.12928	1.09695	1.06029	1.09213					1.15054	1.1964	1.1409	1.11496
1.77593	0.0560321		PPP2R5D	sp|Q14738|2A5D_HUMAN	Serine/threonine-protein phosphatase 2A 56 kDa regulatory subunit delta isoform OS=Homo sapiens OX=9606 GN=PPP2R5D PE=1 SV=1	42	2.4947	2.46428	2.43809	2.50229					2.50747	2.54651	2.54034	2.52916
1.1063	0.0560032		HOMER1	sp|Q86YM7|HOME1_HUMAN	Homer protein homolog 1 OS=Homo sapiens OX=9606 GN=HOMER1 PE=1 SV=2	14	-0.234463	-0.268299	-0.313715	-0.264505					-0.263885	-0.180519	-0.233109	-0.179457
1.2541	0.0558594		ARID4B	sp|Q4LE39|ARI4B_HUMAN	AT-rich interactive domain-containing protein 4B OS=Homo sapiens OX=9606 GN=ARID4B PE=1 SV=2	35	1.35202	1.3656	1.36513	1.39344					1.36392	1.43191	1.46837	1.43543
2.32064	0.0558516		AASDHPPT	sp|Q9NRN7|ADPPT_HUMAN	L-aminoadipate-semialdehyde dehydrogenase-phosphopantetheinyl transferase OS=Homo sapiens OX=9606 GN=AASDHPPT PE=1 SV=2	29	1.36977	1.34687	1.32441	1.32751					1.38467	1.40845	1.41294	1.38591
1.36088	0.0558423		GEMIN4	sp|P57678|GEMI4_HUMAN	Gem-associated protein 4 OS=Homo sapiens OX=9606 GN=GEMIN4 PE=1 SV=2	22	0.602306	0.559476	0.566861	0.585548					0.614528	0.649179	0.681763	0.592092
0.834726	0.0558385		TSC22D3	sp|Q99576|T22D3_HUMAN	TSC22 domain family protein 3 OS=Homo sapiens OX=9606 GN=TSC22D3 PE=1 SV=2	4	-1.04062	-0.983729	-1.07703	-1.02992					-1.00742	-0.906004	-1.0306	-0.963924
1.23612	0.0558134		CCT5	sp|P48643|TCPE_HUMAN	T-complex protein 1 subunit epsilon OS=Homo sapiens OX=9606 GN=CCT5 PE=1 SV=1	66	3.02891	2.9802	2.94502	2.95245					2.998	3.02417	3.04072	3.06694
1.25302	0.0557877		KAT8	sp|Q9H7Z6-2|KAT8_HUMAN	Isoform 2 of Histone acetyltransferase KAT8 OS=Homo sapiens OX=9606 GN=KAT8	18	1.19159	1.17649	1.21877	1.23945					1.21596	1.24685	1.29204	1.29459
1.32903	0.0557653		EMC2	sp|Q15006|EMC2_HUMAN	ER membrane protein complex subunit 2 OS=Homo sapiens OX=9606 GN=EMC2 PE=1 SV=1	14	-0.584787	-0.620645	-0.573305	-0.619415					-0.556527	-0.523259	-0.505007	-0.590299
1.50744	0.0557541		PRCC	sp|Q92733|PRCC_HUMAN	Proline-rich protein PRCC OS=Homo sapiens OX=9606 GN=PRCC PE=1 SV=1	20	1.26973	1.20074	1.27868	1.2253					1.29837	1.27899	1.31334	1.30678
1.14344	0.055745		PPIB	sp|P23284|PPIB_HUMAN	Peptidyl-prolyl cis-trans isomerase B OS=Homo sapiens OX=9606 GN=PPIB PE=1 SV=2	36	2.27054	2.1932	2.19804	2.19147					2.23179	2.25203	2.28416	2.30825
0.382888	0.0557266		TRIM14	sp|Q14142|TRI14_HUMAN	Tripartite motif-containing protein 14 OS=Homo sapiens OX=9606 GN=TRIM14 PE=1 SV=2	10	-1.10224	-1.13377	-1.12081	-0.972533					-1.0857	-1.08657	-0.873079	-1.06111
0.603512	0.0557171		ARL6IP5	sp|O75915|PRAF3_HUMAN	PRA1 family protein 3 OS=Homo sapiens OX=9606 GN=ARL6IP5 PE=1 SV=1	14	0.239903	0.1568	0.0654001	0.132353					0.179114	0.260852	0.227243	0.150115
1.23352	0.0556632		COPG2	sp|Q9UBF2|COPG2_HUMAN	Coatomer subunit gamma-2 OS=Homo sapiens OX=9606 GN=COPG2 PE=1 SV=1	40	2.1001	2.13123	2.08235	2.14675					2.11811	2.16944	2.20222	2.1933
0.803834	0.0555254		WDR19	sp|Q8NEZ3|WDR19_HUMAN	WD repeat-containing protein 19 OS=Homo sapiens OX=9606 GN=WDR19 PE=1 SV=2	20	0.600442	0.585511	0.556993	0.629658					0.585774	0.609065	0.682255	0.717611
0.445659	0.0555035		FBXL12	sp|Q9NXK8|FXL12_HUMAN	F-box/LRR-repeat protein 12 OS=Homo sapiens OX=9606 GN=FBXL12 PE=1 SV=1	6	-0.149929	-0.163119	-0.15365	-0.0248384					-0.140639	0.0279326	-0.00850487	-0.148312
0.52636	0.0554413		KIF22	sp|Q14807|KIF22_HUMAN	Kinesin-like protein KIF22 OS=Homo sapiens OX=9606 GN=KIF22 PE=1 SV=5	26	0.228959	0.316794	0.347982	0.142321					0.285482	0.30481	0.312418	0.355111
0.242125	0.0554117		MT-CO1	sp|P00395|COX1_HUMAN	Cytochrome c oxidase subunit 1 OS=Homo sapiens OX=9606 GN=MT-CO1 PE=1 SV=1	1	-4.40746	-4.36895	-4.10037	-4.22157					-4.36531	-4.24693	-4.07489	-4.18957
0.260122	0.05541		MRPL41	sp|Q8IXM3|RM41_HUMAN	Large ribosomal subunit protein mL41 OS=Homo sapiens OX=9606 GN=MRPL41 PE=1 SV=1	6	-1.01238	-1.10561	-1.02383	-0.78315					-1.05148	-0.976152	-0.825089	-0.850605
0.277755	0.0553733		ZNF428	sp|Q96B54|ZN428_HUMAN	Zinc finger protein 428 OS=Homo sapiens OX=9606 GN=ZNF428 PE=1 SV=2	7	-1.99156	-2.02574	-1.86621	-1.75753					-2.01339	-1.76162	-1.84097	-1.80358
0.336076	0.0553616		PFN1	tr|I3L3D5|I3L3D5_HUMAN	Profilin (Fragment) OS=Homo sapiens OX=9606 GN=PFN1 PE=1 SV=1	1	-3.58119	-3.67334	-3.70646	-3.57044					-3.6577	-3.40118	-3.58297	-3.66812
0.669662	0.0553037		AGPAT2	sp|O15120|PLCB_HUMAN	1-acyl-sn-glycerol-3-phosphate acyltransferase beta OS=Homo sapiens OX=9606 GN=AGPAT2 PE=1 SV=1	5	-1.52823	-1.40217	-1.46541	-1.47387					-1.49643	-1.41345	-1.37981	-1.35877
0.221175	0.0552995		APH1B	tr|Q4R1J8|Q4R1J8_HUMAN	Gamma-secretase subunit APH-1 OS=Homo sapiens OX=9606 GN=APH1B PE=2 SV=1	1	-5.77187	-5.61873	-5.57937	-5.38022					-5.66261	-5.51095	-5.38008	-5.57535
0.986545	0.0552992		WIPI2	sp|Q9Y4P8-6|WIPI2_HUMAN	Isoform 6 of WD repeat domain phosphoinositide-interacting protein 2 OS=Homo sapiens OX=9606 GN=WIPI2	17	1.46651	1.40351	1.35806	1.43266					1.42425	1.49479	1.49932	1.46358
0.473136	0.0552815		CASZ1	sp|Q86V15|CASZ1_HUMAN	Zinc finger protein castor homolog 1 OS=Homo sapiens OX=9606 GN=CASZ1 PE=1 SV=4	3	-2.83615	-2.96018	-3.03843	-3.03049					-2.86084	-2.88523	-2.92424	-2.97382
0.442753	0.0552245		MT1X	sp|P80297|MT1X_HUMAN	Metallothionein-1X OS=Homo sapiens OX=9606 GN=MT1X PE=1 SV=1	15	-1.83595	-1.88431	-1.97264	-1.89909					-1.8061	-1.76766	-1.98398	-1.81334
1.91801	0.0551964		POLR3E	sp|Q9NVU0|RPC5_HUMAN	DNA-directed RNA polymerase III subunit RPC5 OS=Homo sapiens OX=9606 GN=POLR3E PE=1 SV=1	34	1.88431	1.88294	1.86636	1.8936					1.90444	1.93102	1.93787	1.97468
1.03439	0.0551831		MOV10	sp|Q9HCE1|MOV10_HUMAN	Helicase MOV-10 OS=Homo sapiens OX=9606 GN=MOV10 PE=1 SV=2	38	0.492098	0.438697	0.478131	0.535399					0.556701	0.539988	0.489376	0.578993
2.00298	0.0551749		KBTBD11	sp|O94819|KBTBB_HUMAN	Kelch repeat and BTB domain-containing protein 11 OS=Homo sapiens OX=9606 GN=KBTBD11 PE=1 SV=1	30	1.55985	1.5764	1.55423	1.57176					1.614	1.65708	1.62217	1.58968
1.3683	0.055149		SMG5	sp|Q9UPR3|SMG5_HUMAN	Nonsense-mediated mRNA decay factor SMG5 OS=Homo sapiens OX=9606 GN=SMG5 PE=1 SV=3	12	-0.20789	-0.171618	-0.208601	-0.205574					-0.184253	-0.136698	-0.0922651	-0.159871
1.0825	0.0551459		PEX3	sp|P56589|PEX3_HUMAN	Peroxisomal biogenesis factor 3 OS=Homo sapiens OX=9606 GN=PEX3 PE=1 SV=1	15	0.80609	0.824843	0.769183	0.824922					0.795471	0.863931	0.892914	0.893306
0.981819	0.0551311		ZHX1	sp|Q9UKY1|ZHX1_HUMAN	Zinc fingers and homeoboxes protein 1 OS=Homo sapiens OX=9606 GN=ZHX1 PE=1 SV=1	10	-0.130786	-0.175296	-0.136023	-0.102104					-0.147971	-0.059587	-0.0330572	-0.0830688
1.44893	0.0551146		YTHDC2	sp|Q9H6S0|YTDC2_HUMAN	3'-5' RNA helicase YTHDC2 OS=Homo sapiens OX=9606 GN=YTHDC2 PE=1 SV=2	45	2.10014	2.07507	2.06017	2.09352					2.12219	2.15397	2.17848	2.09474
0.488587	0.0550526		DPH5	sp|Q9H2P9-5|DPH5_HUMAN	Isoform 5 of Diphthine methyl ester synthase OS=Homo sapiens OX=9606 GN=DPH5	8	-0.807363	-0.811869	-0.977816	-0.936791					-0.821582	-0.792512	-0.907632	-0.791902
1.15074	0.0550369		GMPS	sp|P49915|GUAA_HUMAN	GMP synthase [glutamine-hydrolyzing] OS=Homo sapiens OX=9606 GN=GMPS PE=1 SV=1	32	1.54392	1.51771	1.44932	1.47642					1.55726	1.58547	1.52	1.5448
0.141888	0.0550042		CCDC7	sp|Q96M83|CCDC7_HUMAN	Coiled-coil domain-containing protein 7 OS=Homo sapiens OX=9606 GN=CCDC7 PE=1 SV=3	3	-2.29587	-2.42065	-2.19043	-1.95032					-2.17162	-2.44822	-2.08336	-1.93406
0.701645	0.0549804		NAT14	sp|Q8WUY8|NAT14_HUMAN	Probable N-acetyltransferase 14 OS=Homo sapiens OX=9606 GN=NAT14 PE=1 SV=1	5	-2.06412	-2.02137	-2.10189	-2.08504					-2.07139	-1.92137	-2.00352	-2.05621
1.50266	0.0549723		ERBIN	sp|Q96RT1-8|ERBIN_HUMAN	Isoform 8 of Erbin OS=Homo sapiens OX=9606 GN=ERBIN	58	1.41663	1.34564	1.35095	1.38677					1.4276	1.45523	1.40388	1.43317
0.665527	0.0549706		MELK	sp|Q14680|MELK_HUMAN	Maternal embryonic leucine zipper kinase OS=Homo sapiens OX=9606 GN=MELK PE=1 SV=3	15	-0.686666	-0.551584	-0.534613	-0.593607					-0.593406	-0.530679	-0.494998	-0.527504
1.50873	0.0549678		NPEPPS	sp|P55786|PSA_HUMAN	Puromycin-sensitive aminopeptidase OS=Homo sapiens OX=9606 GN=NPEPPS PE=1 SV=2	88	2.84335	2.82892	2.7668	2.83639					2.86545	2.89899	2.87035	2.86053
0.851264	0.0549561		MAP4	sp|P27816-5|MAP4_HUMAN	Isoform 5 of Microtubule-associated protein 4 OS=Homo sapiens OX=9606 GN=MAP4	3	-1.87346	-1.8966	-1.92667	-1.99374					-1.81586	-1.86563	-1.88243	-1.90673
2.00262	0.0549527		RCOR3	sp|Q9P2K3-3|RCOR3_HUMAN	Isoform 3 of REST corepressor 3 OS=Homo sapiens OX=9606 GN=RCOR3	22	1.49426	1.48184	1.47147	1.46241					1.52659	1.50578	1.5686	1.52884
1.05307	0.0549191		NIF3L1	sp|Q9GZT8|NIF3L_HUMAN	NIF3-like protein 1 OS=Homo sapiens OX=9606 GN=NIF3L1 PE=1 SV=2	19	0.907648	0.841048	0.907843	0.841013					0.952518	0.929937	0.959202	0.875572
0.499249	0.054875		IMMT	sp|Q16891-2|MIC60_HUMAN	Isoform 2 of MICOS complex subunit MIC60 OS=Homo sapiens OX=9606 GN=IMMT	5	-1.01279	-1.18617	-1.06184	-1.1497					-1.01475	-1.05511	-0.990186	-1.13096
1.04733	0.0548669		DNAJB4	sp|Q9UDY4|DNJB4_HUMAN	DnaJ homolog subfamily B member 4 OS=Homo sapiens OX=9606 GN=DNAJB4 PE=1 SV=1	11	-1.01317	-0.945955	-0.917942	-0.910628					-0.919903	-0.877451	-0.860806	-0.910072
1.27985	0.0548517		SLC9A6	sp|Q92581|SL9A6_HUMAN	Sodium/hydrogen exchanger 6 OS=Homo sapiens OX=9606 GN=SLC9A6 PE=1 SV=3	8	-0.00607967	-0.0444736	-0.0415688	0.0214968					-0.0107622	0.0466914	0.0485792	0.0642729
0.99165	0.0548493		COIL	sp|P38432|COIL_HUMAN	Coilin OS=Homo sapiens OX=9606 GN=COIL PE=1 SV=1	21	1.01998	0.945571	0.895027	0.942927					1.00661	1.03465	1.0055	0.976147
0.497972	0.0548432		RAB3IP	sp|Q96QF0|RAB3I_HUMAN	Rab-3A-interacting protein OS=Homo sapiens OX=9606 GN=RAB3IP PE=1 SV=1	2	-4.63158	-4.65523	-4.58155	-4.48162					-4.55174	-4.61622	-4.47945	-4.4832
1.82708	0.0546974		SETDB1	sp|Q15047|SETB1_HUMAN	Histone-lysine N-methyltransferase SETDB1 OS=Homo sapiens OX=9606 GN=SETDB1 PE=1 SV=1	38	2.14503	2.14378	2.10178	2.13195					2.14926	2.20878	2.19248	2.19082
1.10866	0.0546793		HNRNPH2	sp|P55795|HNRH2_HUMAN	Heterogeneous nuclear ribonucleoprotein H2 OS=Homo sapiens OX=9606 GN=HNRNPH2 PE=1 SV=1	13	0.0624018	0.0312862	0.0750189	0.0101767					0.0564327	0.0864501	0.157125	0.0975933
0.419865	0.0546733		MAP2K5	sp|Q13163|MP2K5_HUMAN	Dual specificity mitogen-activated protein kinase kinase 5 OS=Homo sapiens OX=9606 GN=MAP2K5 PE=1 SV=2	5	-1.49572	-1.40361	-1.30428	-1.2867					-1.40142	-1.33073	-1.26378	-1.27568
1.76916	0.0545911		DNAJC9	sp|Q8WXX5|DNJC9_HUMAN	DnaJ homolog subfamily C member 9 OS=Homo sapiens OX=9606 GN=DNAJC9 PE=1 SV=1	15	0.663178	0.616553	0.680967	0.651768					0.726927	0.695682	0.686976	0.721246
1.24657	0.0545737		GSK3B	sp|P49841-2|GSK3B_HUMAN	Isoform 2 of Glycogen synthase kinase-3 beta OS=Homo sapiens OX=9606 GN=GSK3B	19	0.304304	0.306393	0.287081	0.367206					0.33649	0.355198	0.389177	0.402412
0.165787	0.054443		CALB1	sp|P05937|CALB1_HUMAN	Calbindin OS=Homo sapiens OX=9606 GN=CALB1 PE=1 SV=2	9	-4.52629	-4.54438	-4.44677	-4.26353					-4.41202	-4.41899	-4.63169	-4.10049
1.28214	0.0544389		CPT1A	sp|P50416|CPT1A_HUMAN	Carnitine O-palmitoyltransferase 1, liver isoform OS=Homo sapiens OX=9606 GN=CPT1A PE=1 SV=2	42	2.04168	2.03437	1.99751	2.03594					2.0565	2.05914	2.14167	2.06994
1.28188	0.054325		EXOC2	sp|Q96KP1|EXOC2_HUMAN	Exocyst complex component 2 OS=Homo sapiens OX=9606 GN=EXOC2 PE=1 SV=1	33	2.02395	1.98099	1.94913	1.99185					2.01371	2.0139	2.08006	2.05554
0.700409	0.0543007		IFT172	sp|Q9UG01|IF172_HUMAN	Intraflagellar transport protein 172 homolog OS=Homo sapiens OX=9606 GN=IFT172 PE=1 SV=2	18	-0.310192	-0.32034	-0.30363	-0.240527					-0.312354	-0.263093	-0.226649	-0.155391
1.31101	0.054216		FUS	sp|P35637|FUS_HUMAN	RNA-binding protein FUS OS=Homo sapiens OX=9606 GN=FUS PE=1 SV=1	29	1.23278	1.23964	1.16812	1.18816					1.2413	1.23579	1.29171	1.27677
0.907091	0.0542055		NUDT6	sp|P53370|NUDT6_HUMAN	Nucleoside diphosphate-linked moiety X motif 6 OS=Homo sapiens OX=9606 GN=NUDT6 PE=1 SV=2	12	-0.718815	-0.674623	-0.645541	-0.676579					-0.685755	-0.564987	-0.601696	-0.646298
0.157545	0.0541844		DZIP3	sp|Q86Y13|DZIP3_HUMAN	E3 ubiquitin-protein ligase DZIP3 OS=Homo sapiens OX=9606 GN=DZIP3 PE=1 SV=2	4	-4.84013	-4.57442	-4.65548	-4.55248					-4.78445	-4.28206	-4.75053	-4.58872
0.844409	0.054155		INPP5F	sp|Q9Y2H2|SAC2_HUMAN	Phosphatidylinositide phosphatase SAC2 OS=Homo sapiens OX=9606 GN=INPP5F PE=1 SV=3	15	-0.102057	-0.0699329	-0.121277	-0.0745306					-0.116014	-0.0515561	0.0157919	0.000601768
1.41654	0.0541288		UMPS	sp|P11172|UMPS_HUMAN	Uridine 5'-monophosphate synthase OS=Homo sapiens OX=9606 GN=UMPS PE=1 SV=1	46	2.43327	2.40606	2.40964	2.42644					2.43061	2.46415	2.4728	2.52437
1.52748	0.0541018		ARPC1B	sp|O15143|ARC1B_HUMAN	Actin-related protein 2/3 complex subunit 1B OS=Homo sapiens OX=9606 GN=ARPC1B PE=1 SV=3	52	2.89496	2.8496	2.862	2.81857					2.91563	2.89648	2.93827	2.89116
0.885028	0.0540816		HARS2	sp|P49590|SYHM_HUMAN	Histidine--tRNA ligase, mitochondrial OS=Homo sapiens OX=9606 GN=HARS2 PE=1 SV=1	8	-0.994055	-0.991809	-0.97853	-1.06453					-1.00841	-0.939413	-0.8949	-0.969871
1.43337	0.0540439		RALBP1	sp|Q15311|RBP1_HUMAN	RalA-binding protein 1 OS=Homo sapiens OX=9606 GN=RALBP1 PE=1 SV=3	23	1.00717	1.06145	1.04068	1.04223					1.04661	1.12769	1.09735	1.09604
0.868282	0.0540324		CCDC117	sp|Q8IWD4|CC117_HUMAN	Coiled-coil domain-containing protein 117 OS=Homo sapiens OX=9606 GN=CCDC117 PE=1 SV=1	7	-0.805767	-0.873575	-0.772101	-0.866673					-0.723452	-0.818464	-0.781743	-0.778329
1.21064	0.0540146		QNG1	sp|Q5T6V5|QNG1_HUMAN	Queuosine 5'-phosphate N-glycosylase/hydrolase OS=Homo sapiens OX=9606 GN=QNG1 PE=1 SV=1	23	1.30684	1.36678	1.32311	1.30976					1.3492	1.3579	1.3815	1.43396
1.65689	0.0540053		TASP1	sp|Q9H6P5|TASP1_HUMAN	Threonine aspartase 1 OS=Homo sapiens OX=9606 GN=TASP1 PE=1 SV=1	11	-0.474621	-0.446588	-0.462201	-0.44118					-0.445952	-0.384176	-0.374187	-0.404254
1.58017	0.0539075		SCAMP3	sp|O14828|SCAM3_HUMAN	Secretory carrier-associated membrane protein 3 OS=Homo sapiens OX=9606 GN=SCAMP3 PE=1 SV=3	22	0.250736	0.244454	0.279146	0.302762					0.305967	0.308716	0.318089	0.359957
0.960819	0.0538963		RASSF2	sp|P50749|RASF2_HUMAN	Ras association domain-containing protein 2 OS=Homo sapiens OX=9606 GN=RASSF2 PE=1 SV=1	17	1.59419	1.61817	1.57208	1.67068					1.61586	1.67305	1.67204	1.70976
0.223987	0.053894		KIAA1671	sp|Q9BY89|K1671_HUMAN	Uncharacterized protein KIAA1671 OS=Homo sapiens OX=9606 GN=KIAA1671 PE=1 SV=2	5	-3.13411	-3.18368	-3.06032	-3.09303					-3.08504	-2.90631	-3.31764	-2.94657
1.96987	0.0538758		AIFM1	sp|O95831|AIFM1_HUMAN	Apoptosis-inducing factor 1, mitochondrial OS=Homo sapiens OX=9606 GN=AIFM1 PE=1 SV=1	64	2.82867	2.85302	2.80789	2.79237					2.85552	2.87538	2.8869	2.87966
0.83648	0.053841		FTO	sp|Q9C0B1|FTO_HUMAN	Alpha-ketoglutarate-dependent dioxygenase FTO OS=Homo sapiens OX=9606 GN=FTO PE=1 SV=3	31	1.05903	1.0811	0.967457	1.0566					1.07808	1.15521	1.07196	1.07431
0.791996	0.0538076		AGAP3	sp|Q96P47-4|AGAP3_HUMAN	Isoform 4 of Arf-GAP with GTPase, ANK repeat and PH domain-containing protein 3 OS=Homo sapiens OX=9606 GN=AGAP3	15	-0.52983	-0.485866	-0.541181	-0.456487					-0.518117	-0.456709	-0.385502	-0.437804
0.751127	0.0538064		MACROH2A1	tr|A0A994J4J7|A0A994J4J7_HUMAN	Histone H2A OS=Homo sapiens OX=9606 GN=MACROH2A1 PE=1 SV=1	2	-1.80927	-1.89855	-1.77901	-1.8475					-1.84238	-1.76473	-1.78448	-1.72754
0.232906	0.053786		RACK1	tr|D6RHH4|D6RHH4_HUMAN	Receptor for activated C kinase 1 OS=Homo sapiens OX=9606 GN=RACK1 PE=1 SV=1	1	-3.59974	-3.6869	-3.52425	-3.29136					-3.56734	-3.41132	-3.40688	-3.50157
0.839326	0.0537668		CD276	sp|Q5ZPR3|CD276_HUMAN	CD276 antigen OS=Homo sapiens OX=9606 GN=CD276 PE=1 SV=1	4	-1.65764	-1.67254	-1.70197	-1.62					-1.65028	-1.59315	-1.65432	-1.53933
1.93061	0.0537444		INTS12	sp|Q96CB8|INT12_HUMAN	Integrator complex subunit 12 OS=Homo sapiens OX=9606 GN=INTS12 PE=1 SV=1	21	1.48321	1.46659	1.47737	1.43825					1.53347	1.48792	1.53748	1.52152
1.36717	0.053743		TSC2	sp|P49815|TSC2_HUMAN	Tuberin OS=Homo sapiens OX=9606 GN=TSC2 PE=1 SV=2	26	0.803329	0.798357	0.775143	0.821055					0.801704	0.85809	0.891571	0.86149
1.39389	0.0537404		NUMB	sp|P49757|NUMB_HUMAN	Protein numb homolog OS=Homo sapiens OX=9606 GN=NUMB PE=1 SV=2	31	0.754907	0.751474	0.680967	0.748025					0.767125	0.816522	0.777758	0.78893
0.390711	0.0537393		TNIP3	sp|Q96KP6-3|TNIP3_HUMAN	Isoform 3 of TNFAIP3-interacting protein 3 OS=Homo sapiens OX=9606 GN=TNIP3	1	-3.96147	-4.13103	-3.95847	-4.07567					-4.03585	-3.99024	-3.85482	-4.03076
2.42524	0.0537339		GAK	sp|O14976|GAK_HUMAN	Cyclin-G-associated kinase OS=Homo sapiens OX=9606 GN=GAK PE=1 SV=2	45	2.59453	2.55752	2.57558	2.57004					2.60706	2.63601	2.64789	2.62164
0.152888	0.0536726		SNX24	sp|Q9Y343|SNX24_HUMAN	Sorting nexin-24 OS=Homo sapiens OX=9606 GN=SNX24 PE=1 SV=1	1	-6.31017	-6.37661	-6.43394	-5.85932					-6.1211	-6.24877	-6.23019	-6.16528
1.09329	0.0536088		GTPBP8	sp|Q8N3Z3|GTPB8_HUMAN	GTP-binding protein 8 OS=Homo sapiens OX=9606 GN=GTPBP8 PE=1 SV=1	7	-1.51173	-1.50625	-1.54292	-1.47744					-1.4788	-1.50431	-1.4085	-1.43229
1.44245	0.053574		BCAT1	sp|P54687|BCAT1_HUMAN	Branched-chain-amino-acid aminotransferase, cytosolic OS=Homo sapiens OX=9606 GN=BCAT1 PE=1 SV=3	27	1.9192	1.8981	1.85257	1.86656					1.90502	1.94243	1.96829	1.93499
1.09335	0.0535344		ATP2C1	sp|P98194-7|AT2C1_HUMAN	Isoform 7 of Calcium-transporting ATPase type 2C member 1 OS=Homo sapiens OX=9606 GN=ATP2C1	28	0.577791	0.604215	0.56996	0.623759					0.585112	0.646341	0.685366	0.673044
1.19695	0.0534769		AKR7A3	sp|O95154|ARK73_HUMAN	Aflatoxin B1 aldehyde reductase member 3 OS=Homo sapiens OX=9606 GN=AKR7A3 PE=1 SV=2	13	0.383448	0.348627	0.354606	0.398179					0.429669	0.413298	0.476957	0.378842
0.237671	0.0534737		B4GALT4	sp|O60513|B4GT4_HUMAN	Beta-1,4-galactosyltransferase 4 OS=Homo sapiens OX=9606 GN=B4GALT4 PE=1 SV=1	1	-3.67403	-3.64367	-3.43247	-3.43095					-3.60722	-3.58469	-3.34379	-3.43152
0.896981	0.0534679		TAF4B	sp|Q92750|TAF4B_HUMAN	Transcription initiation factor TFIID subunit 4B OS=Homo sapiens OX=9606 GN=TAF4B PE=1 SV=2	5	-1.034	-1.08453	-1.06213	-1.05478					-1.08486	-1.00586	-0.957953	-0.972896
0.320288	0.0534621		PTDSS2	sp|Q9BVG9|PTSS2_HUMAN	Phosphatidylserine synthase 2 OS=Homo sapiens OX=9606 GN=PTDSS2 PE=1 SV=1	8	0.281067	0.402402	0.140832	0.280647					0.203998	0.396906	0.315935	0.401958
2.3219	0.0534462		DDX19B	sp|Q9UMR2|DD19B_HUMAN	ATP-dependent RNA helicase DDX19B OS=Homo sapiens OX=9606 GN=DDX19B PE=1 SV=1	49	1.99166	1.99998	1.97093	2.02236					2.03342	2.0502	2.06285	2.05223
0.155496	0.0534308		FBN1	sp|P35555|FBN1_HUMAN	Fibrillin-1 OS=Homo sapiens OX=9606 GN=FBN1 PE=1 SV=4	5	-4.66832	-4.69468	-4.63525	-5.0807					-4.73364	-4.83587	-4.8114	-4.48433
1.15765	0.0534252		DPP9	sp|Q86TI2-2|DPP9_HUMAN	Isoform 2 of Dipeptidyl peptidase 9 OS=Homo sapiens OX=9606 GN=DPP9	37	1.59334	1.5547	1.47927	1.54659					1.59497	1.58972	1.59146	1.61143
1.19258	0.0534221		NANP	sp|Q8TBE9|NANP_HUMAN	N-acylneuraminate-9-phosphatase OS=Homo sapiens OX=9606 GN=NANP PE=1 SV=1	12	-0.0178432	-0.0677509	-0.0485506	-0.0639772					0.0112944	0.0244632	0.036087	-0.0562782
0.753428	0.0533992		F13A1	sp|P00488|F13A_HUMAN	Coagulation factor XIII A chain OS=Homo sapiens OX=9606 GN=F13A1 PE=1 SV=5	13	0.545611	0.469544	0.433692	0.578408					0.549793	0.549374	0.590364	0.551322
0.759656	0.0533613		ABL1	sp|P00519-2|ABL1_HUMAN	Isoform IB of Tyrosine-protein kinase ABL1 OS=Homo sapiens OX=9606 GN=ABL1	14	0.415052	0.428806	0.453004	0.50398					0.432642	0.490762	0.522328	0.568555
1.29382	0.0532964		MED12	sp|Q93074-2|MED12_HUMAN	Isoform 2 of Mediator of RNA polymerase II transcription subunit 12 OS=Homo sapiens OX=9606 GN=MED12	61	2.24867	2.24856	2.19844	2.26128					2.25234	2.31403	2.32609	2.27768
1.15104	0.0532962		MRI1	sp|Q9BV20|MTNA_HUMAN	Methylthioribose-1-phosphate isomerase OS=Homo sapiens OX=9606 GN=MRI1 PE=1 SV=1	29	1.6306	1.58427	1.52431	1.59732					1.6246	1.66678	1.6302	1.6281
2.13296	0.0532469		DDX42	sp|Q86XP3|DDX42_HUMAN	ATP-dependent RNA helicase DDX42 OS=Homo sapiens OX=9606 GN=DDX42 PE=1 SV=1	32	1.48194	1.46962	1.499	1.46219					1.51485	1.54092	1.55725	1.51272
1.52099	0.0532171		ZCCHC7	sp|Q8N3Z6|ZCHC7_HUMAN	Zinc finger CCHC domain-containing protein 7 OS=Homo sapiens OX=9606 GN=ZCCHC7 PE=1 SV=2	9	-0.321606	-0.293575	-0.355407	-0.355616					-0.255714	-0.277668	-0.270176	-0.309776
0.531853	0.0531985		PTGES3	sp|Q15185|TEBP_HUMAN	Prostaglandin E synthase 3 OS=Homo sapiens OX=9606 GN=PTGES3 PE=1 SV=1	34	2.26404	2.14918	2.11693	2.10889					2.28221	2.22669	2.20177	2.14115
3.12051	0.0531927		TUBG1	sp|P23258|TBG1_HUMAN	Tubulin gamma-1 chain OS=Homo sapiens OX=9606 GN=TUBG1 PE=1 SV=2	34	1.01737	0.999466	1.01803	0.995197					1.04857	1.05238	1.06864	1.07324
1.04077	0.0531904		NIT1	sp|Q86X76|NIT1_HUMAN	Deaminated glutathione amidase OS=Homo sapiens OX=9606 GN=NIT1 PE=1 SV=2	13	-0.966254	-1.03407	-0.980531	-1.00745					-0.903433	-0.916073	-0.956167	-0.999875
0.758387	0.0531808		LRRC8A	sp|Q8IWT6|LRC8A_HUMAN	Volume-regulated anion channel subunit LRRC8A OS=Homo sapiens OX=9606 GN=LRRC8A PE=1 SV=1	14	-0.617357	-0.56247	-0.655503	-0.553656					-0.617104	-0.533364	-0.511201	-0.514595
1.10116	0.0531555		NAP1L4	sp|Q99733-2|NP1L4_HUMAN	Isoform 2 of Nucleosome assembly protein 1-like 4 OS=Homo sapiens OX=9606 GN=NAP1L4	22	1.85236	1.799	1.73471	1.78662					1.83875	1.86746	1.8371	1.84199
1.2425	0.0531491		SETD1A	sp|O15047|SET1A_HUMAN	Histone-lysine N-methyltransferase SETD1A OS=Homo sapiens OX=9606 GN=SETD1A PE=1 SV=3	21	0.478771	0.535393	0.548854	0.546902					0.53603	0.583453	0.599316	0.603718
1.0806	0.053141		COMMD9	sp|Q9P000|COMD9_HUMAN	COMM domain-containing protein 9 OS=Homo sapiens OX=9606 GN=COMMD9 PE=1 SV=2	9	-0.238008	-0.235135	-0.27529	-0.246059					-0.249718	-0.221266	-0.151347	-0.159597
1.23074	0.0531002		APOL6	sp|Q9BWW8|APOL6_HUMAN	Apolipoprotein L6 OS=Homo sapiens OX=9606 GN=APOL6 PE=1 SV=1	3	-1.35595	-1.33653	-1.38837	-1.31474					-1.30482	-1.31326	-1.31845	-1.24666
0.397973	0.0530005		CDIN1	sp|Q9Y2V0|CDIN1_HUMAN	CDAN1-interacting nuclease 1 OS=Homo sapiens OX=9606 GN=CDIN1 PE=1 SV=2	2	-3.63542	-3.47928	-3.63958	-3.45875					-3.52041	-3.45523	-3.44291	-3.58247
1.91994	0.0529283		NUDT16L1	sp|Q9BRJ7|TIRR_HUMAN	Tudor-interacting repair regulator protein OS=Homo sapiens OX=9606 GN=NUDT16L1 PE=1 SV=1	14	1.15973	1.1443	1.11407	1.16682					1.17582	1.20444	1.22009	1.19628
1.2364	0.0529114		ADH5	sp|P11766|ADHX_HUMAN	Alcohol dehydrogenase class-3 OS=Homo sapiens OX=9606 GN=ADH5 PE=1 SV=4	35	2.22981	2.20573	2.16578	2.17455					2.23898	2.27307	2.20142	2.27404
0.656521	0.0528857		VAMP2	sp|P63027|VAMP2_HUMAN	Vesicle-associated membrane protein 2 OS=Homo sapiens OX=9606 GN=VAMP2 PE=1 SV=3	5	-1.46564	-1.52759	-1.57031	-1.56036					-1.44787	-1.45138	-1.56985	-1.44325
1.90763	0.0528785		POLR3A	sp|O14802|RPC1_HUMAN	DNA-directed RNA polymerase III subunit RPC1 OS=Homo sapiens OX=9606 GN=POLR3A PE=1 SV=2	61	2.55158	2.54238	2.54956	2.55282					2.573	2.57992	2.62638	2.62854
0.290008	0.0528381		ARHGEF28	sp|Q8N1W1-6|ARG28_HUMAN	Isoform 6 of Rho guanine nucleotide exchange factor 28 OS=Homo sapiens OX=9606 GN=ARHGEF28	25	-2.51637	-2.5472	-2.51491	-2.30216					-2.37321	-2.34144	-2.56701	-2.38763
1.47383	0.0528368		DCTN1	sp|Q14203|DCTN1_HUMAN	Dynactin subunit 1 OS=Homo sapiens OX=9606 GN=DCTN1 PE=1 SV=3	68	2.44323	2.43112	2.3633	2.3933					2.46321	2.47565	2.44575	2.45768
2.39337	0.0527891		PRPF31	sp|Q8WWY3|PRP31_HUMAN	U4/U6 small nuclear ribonucleoprotein Prp31 OS=Homo sapiens OX=9606 GN=PRPF31 PE=1 SV=2	41	2.07882	2.04799	2.02857	2.03085					2.10313	2.09583	2.09979	2.09864
0.26897	0.0527474		CADM4	sp|Q8NFZ8|CADM4_HUMAN	Cell adhesion molecule 4 OS=Homo sapiens OX=9606 GN=CADM4 PE=1 SV=1	2	-5.08989	-4.75143	-4.82563	-4.82309					-4.72611	-4.84057	-4.85975	-4.85263
1.52001	0.0527421		AKT1	sp|P31749|AKT1_HUMAN	RAC-alpha serine/threonine-protein kinase OS=Homo sapiens OX=9606 GN=AKT1 PE=1 SV=2	20	0.730872	0.7155	0.66752	0.6866					0.741671	0.753154	0.786365	0.73027
1.31052	0.0527393		HCCS	sp|P53701|CCHL_HUMAN	Holocytochrome c-type synthase OS=Homo sapiens OX=9606 GN=HCCS PE=1 SV=1	18	1.06515	1.02114	1.07223	1.11197					1.11844	1.09165	1.14066	1.13071
1.24774	0.052724		ARL15	sp|Q9NXU5|ARL15_HUMAN	ADP-ribosylation factor-like protein 15 OS=Homo sapiens OX=9606 GN=ARL15 PE=1 SV=1	5	-1.50175	-1.51848	-1.45209	-1.44703					-1.43379	-1.38789	-1.43734	-1.44942
1.13989	0.0527021		AVL9	sp|Q8NBF6|AVL9_HUMAN	Late secretory pathway protein AVL9 homolog OS=Homo sapiens OX=9606 GN=AVL9 PE=1 SV=1	20	1.23642	1.15667	1.13775	1.18228					1.23151	1.229	1.25935	1.20407
0.78957	0.0526785		TTC16	sp|Q8NEE8|TTC16_HUMAN	Tetratricopeptide repeat protein 16 OS=Homo sapiens OX=9606 GN=TTC16 PE=2 SV=2	1	-2.93831	-2.95231	-2.98932	-2.93					-2.97687	-2.89307	-2.82853	-2.90076
2.15375	0.0526465		DUS4L-BCAP29	tr|A0A669KAY5|A0A669KAY5_HUMAN	DUS4L-BCAP29 readthrough OS=Homo sapiens OX=9606 GN=DUS4L-BCAP29 PE=1 SV=1	23	0.156129	0.13768	0.125724	0.134097					0.19245	0.214052	0.159577	0.198137
1.20922	0.0525459		THOC3	sp|Q96J01|THOC3_HUMAN	THO complex subunit 3 OS=Homo sapiens OX=9606 GN=THOC3 PE=1 SV=1	23	1.60446	1.60948	1.54629	1.52527					1.63801	1.63565	1.59807	1.62396
2.18537	0.0525435		MRPL24	sp|Q96A35|RM24_HUMAN	Large ribosomal subunit protein uL24m OS=Homo sapiens OX=9606 GN=MRPL24 PE=1 SV=1	25	1.71473	1.68886	1.65464	1.68185					1.73112	1.74809	1.73656	1.73448
3.05172	0.0525087		ASH2L	sp|Q9UBL3|ASH2L_HUMAN	Set1/Ash2 histone methyltransferase complex subunit ASH2 OS=Homo sapiens OX=9606 GN=ASH2L PE=1 SV=1	40	2.64081	2.62197	2.60384	2.60775					2.6714	2.66523	2.67439	2.67339
2.72025	0.052508		LRCH1	sp|Q9Y2L9-2|LRCH1_HUMAN	Isoform 2 of Leucine-rich repeat and calponin homology domain-containing protein 1 OS=Homo sapiens OX=9606 GN=LRCH1	21	1.53853	1.50035	1.5191	1.51497					1.56756	1.56921	1.58776	1.55845
0.14892	0.0525045		ARHGAP39	sp|Q9C0H5-2|RHG39_HUMAN	Isoform 2 of Rho GTPase-activating protein 39 OS=Homo sapiens OX=9606 GN=ARHGAP39	4	-5.02655	-4.88251	-4.76852	-4.55523					-4.65698	-4.85021	-4.95726	-4.55834
1.20272	0.0524892		ATPAF1	sp|Q5TC12|ATPF1_HUMAN	ATP synthase mitochondrial F1 complex assembly factor 1 OS=Homo sapiens OX=9606 GN=ATPAF1 PE=1 SV=1	8	-1.06545	-1.02621	-0.974343	-1.00879					-0.995111	-0.935843	-0.954961	-0.978925
3.01961	0.0524296		DBR1	sp|Q9UK59|DBR1_HUMAN	Lariat debranching enzyme OS=Homo sapiens OX=9606 GN=DBR1 PE=1 SV=2	33	1.56033	1.57611	1.54059	1.56006					1.61255	1.6192	1.6172	1.59787
0.890936	0.0523666		TRIM65	sp|Q6PJ69|TRI65_HUMAN	E3 ubiquitin-protein ligase TRIM65 OS=Homo sapiens OX=9606 GN=TRIM65 PE=1 SV=3	20	0.347501	0.37812	0.365311	0.378758					0.407898	0.456522	0.47123	0.343508
0.199294	0.0523313		ZSCAN29	sp|Q8IWY8|ZSC29_HUMAN	Zinc finger and SCAN domain-containing protein 29 OS=Homo sapiens OX=9606 GN=ZSCAN29 PE=1 SV=2	3	-2.72405	-2.79227	-2.53819	-2.46686					-2.7328	-2.65921	-2.47672	-2.44329
0.452777	0.0523158		SCMH1	sp|Q96GD3|SCMH1_HUMAN	Polycomb protein SCMH1 OS=Homo sapiens OX=9606 GN=SCMH1 PE=1 SV=1	3	-2.29202	-2.24724	-2.19081	-2.16729					-2.16015	-2.27796	-2.06549	-2.1845
1.97222	0.0523058		ARHGEF1	tr|A0A8V8TMH9|A0A8V8TMH9_HUMAN	Rho guanine nucleotide exchange factor 1 OS=Homo sapiens OX=9606 GN=ARHGEF1 PE=1 SV=1	79	3.19925	3.1993	3.15996	3.21309					3.22325	3.25434	3.26251	3.24072
1.16495	0.0522856		RFC3	sp|P40938|RFC3_HUMAN	Replication factor C subunit 3 OS=Homo sapiens OX=9606 GN=RFC3 PE=1 SV=2	22	0.891141	0.863874	0.895938	0.954384					0.924807	0.940236	0.989194	0.960243
1.01959	0.0522543		PIGK	sp|Q92643|GPI8_HUMAN	GPI-anchor transamidase OS=Homo sapiens OX=9606 GN=PIGK PE=1 SV=2	11	0.152738	0.216379	0.165752	0.21326					0.181344	0.236404	0.269149	0.270249
1.2487	0.0522541		DOT1L	sp|Q8TEK3-1|DOT1L_HUMAN	Isoform 2 of Histone-lysine N-methyltransferase, H3 lysine-79 specific OS=Homo sapiens OX=9606 GN=DOT1L	26	0.762334	0.771863	0.758151	0.821607					0.792201	0.82041	0.871404	0.838956
1.63442	0.0522417		SIRPA	sp|P78324|SHPS1_HUMAN	Tyrosine-protein phosphatase non-receptor type substrate 1 OS=Homo sapiens OX=9606 GN=SIRPA PE=1 SV=2	2	-1.30973	-1.28187	-1.25368	-1.33015					-1.2345	-1.23644	-1.25468	-1.24084
1.85176	0.0522212		YTHDF3	sp|Q7Z739|YTHD3_HUMAN	YTH domain-containing family protein 3 OS=Homo sapiens OX=9606 GN=YTHDF3 PE=1 SV=1	35	2.1576	2.11606	2.11144	2.14507					2.16854	2.16733	2.2104	2.1928
1.43115	0.0521539		RAB5B	sp|P61020|RAB5B_HUMAN	Ras-related protein Rab-5B OS=Homo sapiens OX=9606 GN=RAB5B PE=1 SV=1	13	1.30257	1.21898	1.24712	1.26011					1.30818	1.29949	1.33475	1.29497
1.16563	0.0521516		IMPDH2	tr|A0A7I2V2T3|A0A7I2V2T3_HUMAN	Inosine-5'-monophosphate dehydrogenase OS=Homo sapiens OX=9606 GN=IMPDH2 PE=1 SV=1	35	1.82227	1.78652	1.73215	1.75755					1.799	1.83022	1.86176	1.81612
1.30791	0.0521456		TMEM165	sp|Q9HC07|TM165_HUMAN	Transmembrane protein 165 OS=Homo sapiens OX=9606 GN=TMEM165 PE=1 SV=1	11	0.0331774	-0.019866	0.0421505	0.0777016					0.0871239	0.0861392	0.100296	0.0681868
1.44509	0.052128		CLASRP	sp|Q8N2M8|CLASR_HUMAN	CLK4-associating serine/arginine rich protein OS=Homo sapiens OX=9606 GN=CLASRP PE=1 SV=4	10	0.27664	0.237803	0.251384	0.217237					0.261703	0.293988	0.302076	0.333809
0.271227	0.0521046		MRPL14	sp|Q6P1L8|RM14_HUMAN	Large ribosomal subunit protein uL14m OS=Homo sapiens OX=9606 GN=MRPL14 PE=1 SV=1	11	0.652314	0.398415	0.565602	0.763811					0.605599	0.625702	0.678179	0.67908
0.275409	0.0520568		SF3B2	tr|H0YCG1|H0YCG1_HUMAN	Splicing factor 3b subunit 2 (Fragment) OS=Homo sapiens OX=9606 GN=SF3B2 PE=1 SV=1	2	-4.22175	-4.13955	-4.16888	-4.29972					-4.27523	-4.20195	-4.19103	-3.95346
0.337886	0.0520023		ALDOC	tr|J3QKP5|J3QKP5_HUMAN	fructose-bisphosphate aldolase (Fragment) OS=Homo sapiens OX=9606 GN=ALDOC PE=1 SV=2	1	-2.49835	-2.56189	-2.73544	-2.48976					-2.60155	-2.47441	-2.45915	-2.54232
3.51413	0.051993		RSBN1	sp|Q5VWQ0|RSBN1_HUMAN	Lysine-specific demethylase 9 OS=Homo sapiens OX=9606 GN=RSBN1 PE=1 SV=2	25	1.1516	1.13037	1.14057	1.13902					1.18507	1.18103	1.20052	1.20292
0.936191	0.0519727		AHSA1	sp|O95433|AHSA1_HUMAN	Activator of 90 kDa heat shock protein ATPase homolog 1 OS=Homo sapiens OX=9606 GN=AHSA1 PE=1 SV=1	64	2.11012	2.01646	1.97974	2.02645					2.08375	2.0836	2.07095	2.10237
2.08649	0.0519518		GPATCH1	sp|Q9BRR8|GPTC1_HUMAN	G patch domain-containing protein 1 OS=Homo sapiens OX=9606 GN=GPATCH1 PE=1 SV=1	17	0.745924	0.722994	0.718725	0.742784					0.756083	0.775863	0.805476	0.800811
0.856224	0.0519477		AEBP2	sp|Q6ZN18|AEBP2_HUMAN	Zinc finger protein AEBP2 OS=Homo sapiens OX=9606 GN=AEBP2 PE=1 SV=2	7	-0.689124	-0.738505	-0.690307	-0.657065					-0.694786	-0.674557	-0.60926	-0.588608
0.353895	0.0519377		AAR2	sp|Q9Y312|AAR2_HUMAN	Protein AAR2 homolog OS=Homo sapiens OX=9606 GN=AAR2 PE=1 SV=2	13	0.22822	0.0737467	0.33632	0.256798					0.28358	0.23574	0.360638	0.222878
1.60916	0.0519186		PGAM5	sp|Q96HS1|PGAM5_HUMAN	Serine/threonine-protein phosphatase PGAM5, mitochondrial OS=Homo sapiens OX=9606 GN=PGAM5 PE=1 SV=2	29	1.63117	1.61377	1.60326	1.6513					1.6369	1.68495	1.68404	1.70129
0.749282	0.0519048		JMY	sp|Q8N9B5|JMY_HUMAN	Junction-mediating and -regulatory protein OS=Homo sapiens OX=9606 GN=JMY PE=1 SV=2	18	-0.0476484	-0.098484	-0.0360899	-0.00165653					-0.027545	-0.0318551	-0.00310802	0.0862484
0.704339	0.0518383		METTL21A	sp|Q8WXB1|MT21A_HUMAN	Protein N-lysine methyltransferase METTL21A OS=Homo sapiens OX=9606 GN=METTL21A PE=1 SV=2	4	-0.602474	-0.66177	-0.735374	-0.720573					-0.61895	-0.578475	-0.655929	-0.659486
1.56452	0.0518316		ATXN2	sp|Q99700|ATX2_HUMAN	Ataxin-2 OS=Homo sapiens OX=9606 GN=ATXN2 PE=1 SV=2	34	1.80179	1.74057	1.74804	1.76098					1.78263	1.81322	1.83053	1.83233
0.940662	0.0518147		PRPS2	sp|P11908-2|PRPS2_HUMAN	Isoform 2 of Ribose-phosphate pyrophosphokinase 2 OS=Homo sapiens OX=9606 GN=PRPS2	35	1.90703	1.82291	1.78342	1.85433					1.89536	1.89947	1.91484	1.86527
0.792692	0.0516912		CABIN1	sp|Q9Y6J0|CABIN_HUMAN	Calcineurin-binding protein cabin-1 OS=Homo sapiens OX=9606 GN=CABIN1 PE=1 SV=1	21	0.972652	0.986056	0.978667	1.07432					1.02761	1.00852	1.09964	1.0827
0.271509	0.0516891		MIER2	sp|Q8N344|MIER2_HUMAN	Mesoderm induction early response protein 2 OS=Homo sapiens OX=9606 GN=MIER2 PE=1 SV=2	2	-3.79459	-3.9492	-4.0292	-3.92456					-4.02929	-3.73776	-3.82502	-3.89872
1.37548	0.0516864		RHOF	sp|Q9HBH0|RHOF_HUMAN	Rho-related GTP-binding protein RhoF OS=Homo sapiens OX=9606 GN=RHOF PE=1 SV=1	12	-0.828929	-0.781186	-0.858801	-0.791378					-0.767896	-0.785679	-0.758626	-0.741347
1.85169	0.0516518		PPP1R10	sp|Q96QC0|PP1RA_HUMAN	Serine/threonine-protein phosphatase 1 regulatory subunit 10 OS=Homo sapiens OX=9606 GN=PPP1R10 PE=1 SV=1	26	2.06601	2.03666	2.03391	2.03892					2.07033	2.07601	2.12283	2.11294
1.02635	0.0516511		TBC1D10B	sp|Q4KMP7|TB10B_HUMAN	TBC1 domain family member 10B OS=Homo sapiens OX=9606 GN=TBC1D10B PE=1 SV=3	20	0.47226	0.447737	0.367366	0.449802					0.453109	0.488544	0.490446	0.51167
0.276188	0.051639		MT1F	sp|P04733|MT1F_HUMAN	Metallothionein-1F OS=Homo sapiens OX=9606 GN=MT1F PE=1 SV=1	3	-1.13404	-1.24241	-1.46439	-1.37488					-1.23835	-1.20255	-1.24084	-1.32743
1.23581	0.0516282		RNGTT	sp|O60942|MCE1_HUMAN	mRNA-capping enzyme OS=Homo sapiens OX=9606 GN=RNGTT PE=1 SV=1	26	1.5548	1.59952	1.58359	1.60241					1.58104	1.64497	1.65206	1.66876
1.78755	0.0516275		EIF2B3	sp|Q9NR50|EI2BG_HUMAN	Translation initiation factor eIF-2B subunit gamma OS=Homo sapiens OX=9606 GN=EIF2B3 PE=1 SV=1	36	2.16508	2.12912	2.1281	2.11193					2.17542	2.18948	2.21331	2.16252
1.59602	0.0515999		RPL14	sp|P50914|RL14_HUMAN	Large ribosomal subunit protein eL14 OS=Homo sapiens OX=9606 GN=RPL14 PE=1 SV=4	27	1.32106	1.27411	1.33054	1.31377					1.35493	1.33106	1.37114	1.38875
1.06226	0.0515891		ACTR3	sp|P61158|ARP3_HUMAN	Actin-related protein 3 OS=Homo sapiens OX=9606 GN=ACTR3 PE=1 SV=3	46	2.27122	2.24767	2.25879	2.21592					2.31699	2.30555	2.34051	2.23691
1.48877	0.051587		RBPJ	sp|Q06330|SUH_HUMAN	Recombining binding protein suppressor of hairless OS=Homo sapiens OX=9606 GN=RBPJ PE=1 SV=3	28	1.71956	1.69602	1.74631	1.72354					1.75403	1.77989	1.81367	1.74418
1.81401	0.0515763		SPOUT1	sp|Q5T280|CI114_HUMAN	Putative methyltransferase C9orf114 OS=Homo sapiens OX=9606 GN=SPOUT1 PE=1 SV=3	18	0.976697	1.03546	0.994879	1.0173					1.03349	1.07262	1.06002	1.0645
0.347507	0.0515474		C1GALT1C1	sp|Q96EU7|C1GLC_HUMAN	C1GALT1-specific chaperone 1 OS=Homo sapiens OX=9606 GN=C1GALT1C1 PE=1 SV=1	6	-1.60699	-1.48506	-1.61627	-1.44801					-1.61468	-1.49545	-1.44793	-1.39209
1.36784	0.0515441		IMPDH1	sp|P20839-6|IMDH1_HUMAN	Isoform 6 of Inosine-5'-monophosphate dehydrogenase 1 OS=Homo sapiens OX=9606 GN=IMPDH1	47	2.35289	2.36465	2.29164	2.30344					2.39575	2.38482	2.38439	2.35384
0.988173	0.0515414		FAM91A1	sp|Q658Y4|F91A1_HUMAN	Protein FAM91A1 OS=Homo sapiens OX=9606 GN=FAM91A1 PE=1 SV=3	42	1.97818	1.90568	1.88743	1.9358					1.94019	1.95499	2.01163	2.00646
0.90826	0.0515388		NCOA5	sp|Q9HCD5|NCOA5_HUMAN	Nuclear receptor coactivator 5 OS=Homo sapiens OX=9606 GN=NCOA5 PE=1 SV=2	24	0.528479	0.518849	0.519125	0.580815					0.514529	0.608407	0.615442	0.615045
0.172521	0.0515205		RGL4	sp|Q8IZJ4-2|RGDSR_HUMAN	Isoform 2 of Ral-GDS-related protein OS=Homo sapiens OX=9606 GN=RGL4	1	-4.94997	-4.90199	-4.99495	-4.76493					-5.09163	-4.83932	-4.89159	-4.58323
0.919121	0.0514694		TRIP6	sp|Q15654|TRIP6_HUMAN	Thyroid receptor-interacting protein 6 OS=Homo sapiens OX=9606 GN=TRIP6 PE=1 SV=3	27	0.921357	0.833723	0.915798	0.837586					0.942616	0.919407	0.961684	0.890635
1.21346	0.0514661		MIOS	sp|Q9NXC5|MIO_HUMAN	GATOR complex protein MIOS OS=Homo sapiens OX=9606 GN=MIOS PE=1 SV=2	30	1.44375	1.39992	1.48311	1.4503					1.48085	1.46695	1.53335	1.50179
0.241189	0.0514271		CEP112	sp|Q8N8E3|CE112_HUMAN	Centrosomal protein of 112 kDa OS=Homo sapiens OX=9606 GN=CEP112 PE=1 SV=2	4	-4.02068	-4.07189	-4.32045	-4.03809					-3.90961	-4.11076	-4.10202	-4.123
1.07937	0.0513693		POFUT1	sp|Q9H488|OFUT1_HUMAN	GDP-fucose protein O-fucosyltransferase 1 OS=Homo sapiens OX=9606 GN=POFUT1 PE=1 SV=1	19	0.564411	0.539971	0.585687	0.579206					0.557174	0.614043	0.643872	0.659663
0.568197	0.0513612		ZNF622	sp|Q969S3|ZN622_HUMAN	Cytoplasmic 60S subunit biogenesis factor ZNF622 OS=Homo sapiens OX=9606 GN=ZNF622 PE=1 SV=1	29	1.73264	1.59369	1.68239	1.60757					1.74533	1.66437	1.75803	1.65401
0.892165	0.0513428		TRIM72	sp|Q6ZMU5|TRI72_HUMAN	Tripartite motif-containing protein 72 OS=Homo sapiens OX=9606 GN=TRIM72 PE=1 SV=2	38	2.64594	2.65609	2.55484	2.61884					2.67057	2.71889	2.65971	2.6319
0.164301	0.0513314		PPP1R35	sp|Q8TAP8|PPR35_HUMAN	Protein phosphatase 1 regulatory subunit 35 OS=Homo sapiens OX=9606 GN=PPP1R35 PE=1 SV=1	2	-3.03585	-3.15521	-3.02432	-3.13712					-2.71193	-3.05057	-3.24922	-3.13545
1.98478	0.0512921		INO80	sp|Q9ULG1|INO80_HUMAN	Chromatin-remodeling ATPase INO80 OS=Homo sapiens OX=9606 GN=INO80 PE=1 SV=2	24	0.974835	0.994553	0.994091	1.01971					1.01801	1.04613	1.05897	1.06526
1.5385	0.0512496		WDR33	sp|Q9C0J8|WDR33_HUMAN	pre-mRNA 3' end processing protein WDR33 OS=Homo sapiens OX=9606 GN=WDR33 PE=1 SV=2	45	2.27735	2.25734	2.24878	2.20641					2.30122	2.3081	2.31537	2.27019
1.34411	0.0512279		MRPL45	sp|Q9BRJ2|RM45_HUMAN	Large ribosomal subunit protein mL45 OS=Homo sapiens OX=9606 GN=MRPL45 PE=1 SV=2	25	1.53756	1.50782	1.47174	1.51107					1.51844	1.55089	1.58393	1.57983
1.21999	0.0512015		APEH	sp|P13798|ACPH_HUMAN	Acylamino-acid-releasing enzyme OS=Homo sapiens OX=9606 GN=APEH PE=1 SV=4	53	2.43861	2.36266	2.34705	2.38328					2.43132	2.45068	2.44616	2.40825
0.14271	0.0511709		MECOM	sp|Q03112-3|MECOM_HUMAN	Isoform 2 of Histone-lysine N-methyltransferase MECOM OS=Homo sapiens OX=9606 GN=MECOM	7	-4.6627	-4.55514	-4.46302	-4.29666					-4.51304	-4.32257	-4.72314	-4.21409
1.13309	0.0511614		CHTF18	sp|Q8WVB6|CTF18_HUMAN	Chromosome transmission fidelity protein 18 homolog OS=Homo sapiens OX=9606 GN=CHTF18 PE=1 SV=1	34	1.14489	1.09543	1.11005	1.14608					1.15878	1.22489	1.18598	1.13145
1.68718	0.051155		LDAH	sp|Q9H6V9-2|LDAH_HUMAN	Isoform 2 of Lipid droplet-associated hydrolase OS=Homo sapiens OX=9606 GN=LDAH	11	0.108276	0.0647116	0.065443	0.0568066					0.133353	0.147782	0.125414	0.0933084
0.62653	0.0511483		PDCD7	sp|Q8N8D1|PDCD7_HUMAN	Programmed cell death protein 7 OS=Homo sapiens OX=9606 GN=PDCD7 PE=1 SV=1	7	-2.07665	-2.06846	-2.02841	-1.98721					-2.01375	-2.05764	-1.90121	-1.98354
0.227382	0.0511212		SLC25A33	sp|Q9BSK2|S2533_HUMAN	Solute carrier family 25 member 33 OS=Homo sapiens OX=9606 GN=SLC25A33 PE=1 SV=1	1	-3.65803	-3.63409	-3.61843	-3.53415					-3.71828	-3.70007	-3.39799	-3.42388
1.15389	0.0510885		IL18	sp|Q14116|IL18_HUMAN	Interleukin-18 OS=Homo sapiens OX=9606 GN=IL18 PE=1 SV=1	10	0.716016	0.698409	0.694952	0.726646					0.700544	0.767359	0.806717	0.765757
1.29224	0.0510429		ARAF	sp|P10398|ARAF_HUMAN	Serine/threonine-protein kinase A-Raf OS=Homo sapiens OX=9606 GN=ARAF PE=1 SV=2	17	0.781037	0.710299	0.760287	0.759013					0.782843	0.77448	0.824024	0.833462
0.146311	0.0510306		AASS	sp|Q9UDR5|AASS_HUMAN	Alpha-aminoadipic semialdehyde synthase, mitochondrial OS=Homo sapiens OX=9606 GN=AASS PE=1 SV=1	5	-4.93054	-5.27072	-5.26133	-4.83016					-5.11229	-5.1437	-4.99516	-4.83748
2.00162	0.0510107		MYCBP2	sp|O75592|MYCB2_HUMAN	E3 ubiquitin-protein ligase MYCBP2 OS=Homo sapiens OX=9606 GN=MYCBP2 PE=1 SV=4	86	3.66354	3.65125	3.64111	3.64527					3.67585	3.68714	3.73432	3.7079
1.54356	0.0509928		CARS1	sp|P49589-3|SYCC_HUMAN	Isoform 3 of Cysteine--tRNA ligase, cytoplasmic OS=Homo sapiens OX=9606 GN=CARS1	46	2.33665	2.33963	2.3005	2.27835					2.3927	2.36065	2.35987	2.34589
1.00516	0.0509745		AKAP9	sp|Q99996-6|AKAP9_HUMAN	Isoform 6 of A-kinase anchor protein 9 OS=Homo sapiens OX=9606 GN=AKAP9	85	2.65749	2.66307	2.64327	2.72056					2.66791	2.72079	2.73878	2.76081
0.956794	0.0509418		PIK3CA	sp|P42336|PK3CA_HUMAN	Phosphatidylinositol 4,5-bisphosphate 3-kinase catalytic subunit alpha isoform OS=Homo sapiens OX=9606 GN=PIK3CA PE=1 SV=2	20	0.276235	0.299986	0.326323	0.32382					0.317874	0.312719	0.393004	0.406533
1.58424	0.0509025		AARSD1	sp|Q9BTE6-3|AASD1_HUMAN	Isoform 3 of Alanyl-tRNA editing protein Aarsd1 OS=Homo sapiens OX=9606 GN=AARSD1	28	1.75412	1.7002	1.6844	1.69929					1.75279	1.76279	1.78193	1.74411
0.719027	0.0508682		SHARPIN	sp|Q9H0F6|SHRPN_HUMAN	Sharpin OS=Homo sapiens OX=9606 GN=SHARPIN PE=1 SV=1	14	0.241072	0.219482	0.186707	0.129612					0.283122	0.273191	0.249486	0.174547
0.266335	0.0508353		MLH3	sp|Q9UHC1|MLH3_HUMAN	DNA mismatch repair protein Mlh3 OS=Homo sapiens OX=9606 GN=MLH3 PE=1 SV=3	3	-3.63263	-3.71652	-3.47677	-3.47801					-3.60962	-3.56624	-3.37583	-3.54889
1.03343	0.05083		CEPT1	sp|Q9Y6K0|CEPT1_HUMAN	Choline/ethanolaminephosphotransferase 1 OS=Homo sapiens OX=9606 GN=CEPT1 PE=1 SV=1	5	-1.01082	-0.92226	-0.981687	-0.951613					-0.95025	-0.938889	-0.88552	-0.888403
0.620473	0.0508286		KIFC1	sp|Q9BW19|KIFC1_HUMAN	Kinesin-like protein KIFC1 OS=Homo sapiens OX=9606 GN=KIFC1 PE=1 SV=2	38	1.27162	1.42149	1.38422	1.27339					1.38463	1.37316	1.392	1.40425
1.29484	0.050825		ANTXR2	sp|P58335|ANTR2_HUMAN	Anthrax toxin receptor 2 OS=Homo sapiens OX=9606 GN=ANTXR2 PE=1 SV=5	13	-0.48905	-0.454477	-0.420552	-0.444896					-0.423261	-0.358971	-0.424227	-0.399217
0.703836	0.0507983		MFSD10	sp|Q14728|MFS10_HUMAN	Major facilitator superfamily domain-containing protein 10 OS=Homo sapiens OX=9606 GN=MFSD10 PE=1 SV=1	6	-0.0695486	0.0180092	-0.0447798	-0.0242434					0	0.0790706	0.0569897	-0.0534296
1.9123	0.0507892		PSMB1	sp|P20618|PSB1_HUMAN	Proteasome subunit beta type-1 OS=Homo sapiens OX=9606 GN=PSMB1 PE=1 SV=2	26	1.09507	1.04228	1.0825	1.0828					1.11655	1.10743	1.1426	1.13921
0.385292	0.0507743		BTBD9	sp|Q96Q07|BTBD9_HUMAN	BTB/POZ domain-containing protein 9 OS=Homo sapiens OX=9606 GN=BTBD9 PE=1 SV=2	2	-3.55429	-3.57633	-3.41864	-3.37437					-3.50053	-3.45218	-3.37059	-3.39723
1.80459	0.050769		PPP2R1A	sp|P30153|2AAA_HUMAN	Serine/threonine-protein phosphatase 2A 65 kDa regulatory subunit A alpha isoform OS=Homo sapiens OX=9606 GN=PPP2R1A PE=1 SV=4	65	2.69296	2.68369	2.64063	2.66319					2.69538	2.7354	2.73718	2.71558
1.23629	0.0507108		RPA1	sp|P27694|RFA1_HUMAN	Replication protein A 70 kDa DNA-binding subunit OS=Homo sapiens OX=9606 GN=RPA1 PE=1 SV=2	49	2.68671	2.6613	2.6081	2.60047					2.69763	2.70047	2.68744	2.67388
0.745751	0.0506831		DIPK2A	sp|Q8NDZ4|DIK2A_HUMAN	Divergent protein kinase domain 2A OS=Homo sapiens OX=9606 GN=DIPK2A PE=1 SV=1	7	-1.83396	-1.86567	-1.86569	-1.74826					-1.80028	-1.78374	-1.72359	-1.80324
1.01301	0.050676		TTC27	sp|Q6P3X3|TTC27_HUMAN	Tetratricopeptide repeat protein 27 OS=Homo sapiens OX=9606 GN=TTC27 PE=1 SV=1	28	1.04149	1.02782	0.932895	0.98877					1.03854	1.0732	1.03568	1.04626
0.807944	0.0506669		ALKBH6	sp|Q3KRA9-2|ALKB6_HUMAN	Isoform 2 of Alpha-ketoglutarate-dependent dioxygenase alkB homolog 6 OS=Homo sapiens OX=9606 GN=ALKBH6	5	-1.38255	-1.40407	-1.35149	-1.3889					-1.38821	-1.26564	-1.2989	-1.3716
1.39289	0.0506493		CGAS	sp|Q8N884|CGAS_HUMAN	Cyclic GMP-AMP synthase OS=Homo sapiens OX=9606 GN=CGAS PE=1 SV=2	24	1.8622	1.84556	1.80023	1.82992					1.88242	1.91505	1.89584	1.84719
1.94733	0.050645		DDX23	sp|Q9BUQ8|DDX23_HUMAN	Probable ATP-dependent RNA helicase DDX23 OS=Homo sapiens OX=9606 GN=DDX23 PE=1 SV=3	58	2.84831	2.83833	2.80992	2.82778					2.88197	2.88937	2.9049	2.85068
1.23418	0.0506147		SUZ12	sp|Q15022|SUZ12_HUMAN	Polycomb protein SUZ12 OS=Homo sapiens OX=9606 GN=SUZ12 PE=1 SV=3	27	1.69416	1.65659	1.65633	1.71818					1.69423	1.71921	1.76101	1.75327
1.74581	0.0505921		MON1A	sp|Q86VX9|MON1A_HUMAN	Vacuolar fusion protein MON1 homolog A OS=Homo sapiens OX=9606 GN=MON1A PE=1 SV=3	7	-1.0432	-1.00821	-1.02336	-0.985479					-0.981627	-0.971247	-0.936102	-0.96891
1.22267	0.0505489		CBR1	sp|P16152|CBR1_HUMAN	Carbonyl reductase [NADPH] 1 OS=Homo sapiens OX=9606 GN=CBR1 PE=1 SV=3	33	1.73706	1.73777	1.67824	1.67131					1.72829	1.76247	1.74942	1.7864
1.08185	0.0505029		EIF2A	sp|Q9BY44|EIF2A_HUMAN	Eukaryotic translation initiation factor 2A OS=Homo sapiens OX=9606 GN=EIF2A PE=1 SV=3	56	2.82669	2.76484	2.71966	2.76287					2.81818	2.83994	2.82662	2.79132
0.365256	0.0504893		ZBTB7B	sp|O15156-2|ZBT7B_HUMAN	Isoform 2 of Zinc finger and BTB domain-containing protein 7B OS=Homo sapiens OX=9606 GN=ZBTB7B	7	-0.460624	-0.502348	-0.38981	-0.326277					-0.240793	-0.370736	-0.44475	-0.420822
0.921839	0.0504533		METTL14	sp|Q9HCE5|MET14_HUMAN	N6-adenosine-methyltransferase non-catalytic subunit OS=Homo sapiens OX=9606 GN=METTL14 PE=1 SV=2	14	0.971059	0.963957	0.900977	0.87001					0.964571	1.01362	0.976339	0.953283
0.682746	0.0503961		ANXA11	sp|P50995|ANX11_HUMAN	Annexin A11 OS=Homo sapiens OX=9606 GN=ANXA11 PE=1 SV=1	34	2.13006	2.07938	1.99359	2.01839					2.12235	2.13909	2.10636	2.05519
0.275679	0.050387		RWDD3	sp|Q9Y3V2|RWDD3_HUMAN	RWD domain-containing protein 3 OS=Homo sapiens OX=9606 GN=RWDD3 PE=1 SV=4	6	-2.50972	-2.70041	-2.44698	-2.4833					-2.57539	-2.53746	-2.47985	-2.34616
1.01358	0.0503813		DACH1	sp|Q9UI36|DACH1_HUMAN	Dachshund homolog 1 OS=Homo sapiens OX=9606 GN=DACH1 PE=1 SV=4	28	1.81824	1.796	1.70355	1.7656					1.81613	1.82732	1.8346	1.80686
0.258751	0.0503792		TRIM7	sp|Q9C029|TRIM7_HUMAN	E3 ubiquitin-protein ligase TRIM7 OS=Homo sapiens OX=9606 GN=TRIM7 PE=1 SV=2	8	-3.59477	-3.68882	-3.61734	-3.60339					-3.73592	-3.52438	-3.65668	-3.38583
0.769359	0.050368		PLCG1	sp|P19174-2|PLCG1_HUMAN	Isoform 2 of 1-phosphatidylinositol 4,5-bisphosphate phosphodiesterase gamma-1 OS=Homo sapiens OX=9606 GN=PLCG1	38	-0.00951958	-0.0544815	-0.0251932	-0.0410242					0.0891542	0.0132298	-0.0605869	0.0294561
0.734303	0.0503515		TACC1	sp|O75410-2|TACC1_HUMAN	Isoform 2 of Transforming acidic coiled-coil-containing protein 1 OS=Homo sapiens OX=9606 GN=TACC1	40	1.89543	1.7651	1.84538	1.79041					1.90276	1.87043	1.89587	1.82866
0.349411	0.0502881		SYDE1	sp|Q6ZW31|SYDE1_HUMAN	Rho GTPase-activating protein SYDE1 OS=Homo sapiens OX=9606 GN=SYDE1 PE=1 SV=1	7	-3.25805	-3.34193	-3.38529	-3.31345					-3.16209	-3.20351	-3.40449	-3.32748
1.18122	0.0502788		SFSWAP	sp|Q12872-2|SFSWA_HUMAN	Isoform 2 of Splicing factor, suppressor of white-apricot homolog OS=Homo sapiens OX=9606 GN=SFSWAP	27	1.50996	1.49027	1.47074	1.45693					1.49925	1.50565	1.54156	1.58255
0.395046	0.0502764		ARPIN	sp|Q7Z6K5-2|ARPIN_HUMAN	Isoform C15orf38-AP3S2 of Arpin OS=Homo sapiens OX=9606 GN=ARPIN	13	-1.85389	-2.04315	-1.8972	-1.87342					-1.88151	-1.83254	-1.95893	-1.79358
1.39856	0.0502454		PRPS1	sp|P60891|PRPS1_HUMAN	Ribose-phosphate pyrophosphokinase 1 OS=Homo sapiens OX=9606 GN=PRPS1 PE=1 SV=2	18	0.240599	0.194818	0.179064	0.165663					0.254091	0.265438	0.243812	0.217785
0.177207	0.050234		TFDP2	sp|Q14188|TFDP2_HUMAN	Transcription factor Dp-2 OS=Homo sapiens OX=9606 GN=TFDP2 PE=1 SV=2	2	-3.62712	-3.49885	-3.59822	-3.70295					-3.55385	-3.80418	-3.56335	-3.30482
0.56475	0.0502261		SLC12A6	sp|Q9UHW9|S12A6_HUMAN	Solute carrier family 12 member 6 OS=Homo sapiens OX=9606 GN=SLC12A6 PE=1 SV=2	20	1.24726	1.37473	1.25927	1.33324					1.27488	1.40606	1.35419	1.38028
0.380963	0.0502204		FDX2	sp|Q6P4F2|FDX2_HUMAN	Ferredoxin-2, mitochondrial OS=Homo sapiens OX=9606 GN=FDX2 PE=1 SV=2	2	-1.23737	-1.31326	-1.28853	-1.08938					-1.26028	-1.16234	-1.17742	-1.12762
0.481557	0.0502089		BCL2	sp|P10415|BCL2_HUMAN	Apoptosis regulator Bcl-2 OS=Homo sapiens OX=9606 GN=BCL2 PE=1 SV=2	4	-1.5234	-1.47588	-1.48309	-1.49213					-1.50626	-1.35357	-1.3756	-1.53824
1.70282	0.0501097		CRLF3	sp|Q8IUI8|CRLF3_HUMAN	Cytokine receptor-like factor 3 OS=Homo sapiens OX=9606 GN=CRLF3 PE=1 SV=2	18	0.84106	0.835343	0.785295	0.836618					0.851345	0.882194	0.871768	0.893448
1.12024	0.0500871		ATP6V1B2	sp|P21281|VATB2_HUMAN	V-type proton ATPase subunit B, brain isoform OS=Homo sapiens OX=9606 GN=ATP6V1B2 PE=1 SV=3	56	2.53416	2.45699	2.53892	2.51416					2.55848	2.52389	2.58883	2.57339
2.11801	0.0500807		TPP2	sp|P29144|TPP2_HUMAN	Tripeptidyl-peptidase 2 OS=Homo sapiens OX=9606 GN=TPP2 PE=1 SV=4	123	4.03432	4.00094	3.99144	3.98254					4.04816	4.04899	4.04308	4.06932
0.959267	0.0500792		PSMA6	sp|P60900|PSA6_HUMAN	Proteasome subunit alpha type-6 OS=Homo sapiens OX=9606 GN=PSMA6 PE=1 SV=1	48	2.46034	2.38413	2.39632	2.35376					2.47402	2.45915	2.45462	2.40707
1.11224	0.0500633		ITGAL	sp|P20701-2|ITAL_HUMAN	Isoform 2 of Integrin alpha-L OS=Homo sapiens OX=9606 GN=ITGAL	66	3.4563	3.4498	3.36701	3.41038					3.45788	3.49944	3.47779	3.44864
1.02463	0.0500227		VAV3	sp|Q9UKW4|VAV3_HUMAN	Guanine nucleotide exchange factor VAV3 OS=Homo sapiens OX=9606 GN=VAV3 PE=1 SV=1	31	1.79422	1.78027	1.75914	1.82671					1.79071	1.82257	1.86289	1.88425
1.67292	0.0499769		TM9SF3	sp|Q9HD45|TM9S3_HUMAN	Transmembrane 9 superfamily member 3 OS=Homo sapiens OX=9606 GN=TM9SF3 PE=1 SV=2	23	1.08451	1.09178	1.05818	1.04312					1.1285	1.14484	1.09085	1.1133
0.603909	0.0499457		CPS1	sp|P31327-3|CPSM_HUMAN	Isoform 3 of Carbamoyl-phosphate synthase [ammonia], mitochondrial OS=Homo sapiens OX=9606 GN=CPS1	16	-0.924443	-0.807675	-0.802708	-0.777581					-0.830386	-0.795429	-0.747383	-0.739427
0.7366	0.0499278		RABL3	sp|Q5HYI8|RABL3_HUMAN	Rab-like protein 3 OS=Homo sapiens OX=9606 GN=RABL3 PE=1 SV=1	15	0.305689	0.211182	0.299887	0.274901					0.317611	0.321562	0.387605	0.264592
0.417655	0.0499018		MAGEA9	sp|P43362|MAGA9_HUMAN	Melanoma-associated antigen 9 OS=Homo sapiens OX=9606 GN=MAGEA9 PE=1 SV=1	17	-1.46996	-1.52185	-1.5273	-1.47847					-1.30388	-1.47678	-1.4763	-1.54101
0.976271	0.0498792		ATPSCKMT	sp|Q6P4H8|ACKMT_HUMAN	ATP synthase subunit C lysine N-methyltransferase OS=Homo sapiens OX=9606 GN=ATPSCKMT PE=1 SV=2	1	-2.22333	-2.22183	-2.20264	-2.1652					-2.21498	-2.11889	-2.15836	-2.12125
0.770729	0.0498606		TRIM16	sp|O95361|TRI16_HUMAN	Tripartite motif-containing protein 16 OS=Homo sapiens OX=9606 GN=TRIM16 PE=1 SV=3	38	2.62545	2.54157	2.50883	2.62172					2.59057	2.62733	2.62528	2.65383
0.376694	0.0498527		RNF149	sp|Q8NC42|RN149_HUMAN	E3 ubiquitin-protein ligase RNF149 OS=Homo sapiens OX=9606 GN=RNF149 PE=2 SV=2	8	-1.56804	-1.31352	-1.44968	-1.44871					-1.33361	-1.41135	-1.45157	-1.38401
0.771373	0.0497881		B3GAT3	sp|O94766|B3GA3_HUMAN	Galactosylgalactosylxylosylprotein 3-beta-glucuronosyltransferase 3 OS=Homo sapiens OX=9606 GN=B3GAT3 PE=1 SV=2	13	-0.299122	-0.263918	-0.326693	-0.215437					-0.281717	-0.195238	-0.192628	-0.236434
1.02866	0.0497791		H6PD	sp|O95479-2|G6PE_HUMAN	Isoform 2 of GDH/6PGL endoplasmic bifunctional protein OS=Homo sapiens OX=9606 GN=H6PD	26	1.43075	1.46779	1.43755	1.37015					1.48248	1.49988	1.48842	1.43457
0.402697	0.0497648		AREL1	sp|O15033|AREL1_HUMAN	Apoptosis-resistant E3 ubiquitin protein ligase 1 OS=Homo sapiens OX=9606 GN=AREL1 PE=1 SV=3	7	-1.48501	-1.39437	-1.37827	-1.33348					-1.47377	-1.34522	-1.28457	-1.28852
0.460166	0.0497535		RSAD1	sp|Q9HA92|RSAD1_HUMAN	Radical S-adenosyl methionine domain-containing protein 1, mitochondrial OS=Homo sapiens OX=9606 GN=RSAD1 PE=1 SV=2	3	-2.64878	-2.59753	-2.47942	-2.59486					-2.50535	-2.61264	-2.54701	-2.45658
1.02827	0.0496761		PGM1	sp|P36871|PGM1_HUMAN	Phosphoglucomutase-1 OS=Homo sapiens OX=9606 GN=PGM1 PE=1 SV=3	44	1.8522	1.76442	1.74727	1.79001					1.83859	1.825	1.86552	1.82349
1.54393	0.0496372		DOCK8	sp|Q8NF50|DOCK8_HUMAN	Dedicator of cytokinesis protein 8 OS=Homo sapiens OX=9606 GN=DOCK8 PE=1 SV=3	77	3.37471	3.34883	3.33199	3.32153					3.3789	3.40216	3.42616	3.36839
0.2311	0.0495796		MINDY4	sp|Q4G0A6|MINY4_HUMAN	Probable ubiquitin carboxyl-terminal hydrolase MINDY-4 OS=Homo sapiens OX=9606 GN=MINDY4 PE=1 SV=2	1	-4.12669	-4.30114	-4.22196	-4.04685					-4.29798	-4.12302	-4.10223	-3.97509
0.993615	0.0495774		PPP2R5A	sp|Q15172|2A5A_HUMAN	Serine/threonine-protein phosphatase 2A 56 kDa regulatory subunit alpha isoform OS=Homo sapiens OX=9606 GN=PPP2R5A PE=1 SV=1	16	0.717834	0.741232	0.7021	0.796703					0.767259	0.758766	0.816948	0.813206
0.211362	0.0495692		METAP2	sp|P50579-2|MAP2_HUMAN	Isoform 2 of Methionine aminopeptidase 2 OS=Homo sapiens OX=9606 GN=METAP2	1	-3.01585	-3.06571	-3.4176	-3.14676					-3.06974	-3.18742	-3.11018	-3.08031
1.19344	0.0494899		NSDHL	sp|Q15738|NSDHL_HUMAN	Sterol-4-alpha-carboxylate 3-dehydrogenase, decarboxylating OS=Homo sapiens OX=9606 GN=NSDHL PE=1 SV=2	31	1.56641	1.53752	1.48492	1.49341					1.57533	1.59764	1.55369	1.55355
1.01582	0.0494236		NUP85	sp|Q9BW27|NUP85_HUMAN	Nuclear pore complex protein Nup85 OS=Homo sapiens OX=9606 GN=NUP85 PE=1 SV=1	31	1.52719	1.53003	1.48646	1.54639					1.51634	1.56358	1.58976	1.61809
0.969032	0.0494183		CYB5R3	sp|P00387-3|NB5R3_HUMAN	Isoform 3 of NADH-cytochrome b5 reductase 3 OS=Homo sapiens OX=9606 GN=CYB5R3	34	1.45635	1.40706	1.46789	1.44378					1.49596	1.51003	1.53637	1.43038
0.966442	0.0494181		PSME4	sp|Q14997|PSME4_HUMAN	Proteasome activator complex subunit 4 OS=Homo sapiens OX=9606 GN=PSME4 PE=1 SV=2	45	2.28486	2.30506	2.25947	2.35627					2.30597	2.35309	2.38318	2.36109
0.282304	0.0494109		ULK4	sp|Q96C45|ULK4_HUMAN	Serine/threonine-protein kinase ULK4 OS=Homo sapiens OX=9606 GN=ULK4 PE=1 SV=2	4	-2.16852	-2.1691	-2.29406	-2.43633					-2.13013	-2.24099	-2.29693	-2.20233
0.961917	0.0493637		RIMOC1	sp|A6NDU8|RIMC1_HUMAN	RAB7A-interacting MON1-CCZ1 complex subunit 1 OS=Homo sapiens OX=9606 GN=RIMOC1 PE=1 SV=1	18	0.991072	0.969492	0.948836	1.02371					0.984631	1.02784	1.03185	1.08624
1.10246	0.0493611		SMARCAD1	sp|Q9H4L7-2|SMRCD_HUMAN	Isoform 2 of SWI/SNF-related matrix-associated actin-dependent regulator of chromatin subfamily A containing DEAD/H box 1 OS=Homo sapiens OX=9606 GN=SMARCAD1	31	1.41884	1.35568	1.36649	1.39381					1.40011	1.42985	1.48562	1.41668
0.895537	0.0493609		GORASP2	sp|Q9H8Y8-3|GORS2_HUMAN	Isoform 3 of Golgi reassembly-stacking protein 2 OS=Homo sapiens OX=9606 GN=GORASP2	23	0.666085	0.645123	0.653424	0.708485					0.692037	0.695723	0.692957	0.789844
0.406942	0.0493594		ABCD4	sp|O14678|ABCD4_HUMAN	Lysosomal cobalamin transporter ABCD4 OS=Homo sapiens OX=9606 GN=ABCD4 PE=1 SV=1	5	-3.16591	-3.07792	-3.06986	-3.06111					-3.18369	-3.01861	-3.00643	-2.96863
1.05707	0.0493492		PARVG	sp|Q9HBI0|PARVG_HUMAN	Gamma-parvin OS=Homo sapiens OX=9606 GN=PARVG PE=1 SV=1	23	1.95205	1.95589	1.87427	1.93306					1.93926	2.00678	1.96944	1.99718
2.21902	0.0492936		YWHAZ	sp|P63104|1433Z_HUMAN	14-3-3 protein zeta/delta OS=Homo sapiens OX=9606 GN=YWHAZ PE=1 SV=1	51	2.5026	2.49544	2.46346	2.50635					2.52465	2.55749	2.54395	2.53895
1.33691	0.0492877		VPS52	sp|Q8N1B4|VPS52_HUMAN	Vacuolar protein sorting-associated protein 52 homolog OS=Homo sapiens OX=9606 GN=VPS52 PE=1 SV=1	12	-0.437932	-0.495202	-0.451848	-0.458068					-0.453765	-0.39736	-0.412492	-0.382282
0.367023	0.0492786		PSD3	sp|Q9NYI0|PSD3_HUMAN	PH and SEC7 domain-containing protein 3 OS=Homo sapiens OX=9606 GN=PSD3 PE=1 SV=2	7	-1.62807	-1.56993	-1.45622	-1.42127					-1.55698	-1.46189	-1.39999	-1.45951
0.14539	0.0492709		ATXN7L2	sp|Q5T6C5|AT7L2_HUMAN	Ataxin-7-like protein 2 OS=Homo sapiens OX=9606 GN=ATXN7L2 PE=1 SV=1	1	-5.36688	-5.34523	-5.14788	-5.29922					-5.40664	-5.4213	-5.22483	-4.90934
0.806996	0.0492455		SIPA1L3	sp|O60292|SI1L3_HUMAN	Signal-induced proliferation-associated 1-like protein 3 OS=Homo sapiens OX=9606 GN=SIPA1L3 PE=1 SV=3	37	0.288071	0.315231	0.31557	0.362553					0.328298	0.339496	0.366389	0.444223
0.491669	0.0492326		N6AMT1	sp|Q9Y5N5|N6MT1_HUMAN	Methyltransferase N6AMT1 OS=Homo sapiens OX=9606 GN=N6AMT1 PE=1 SV=4	6	-0.853589	-0.813993	-0.970716	-0.908753					-0.914536	-0.768082	-0.846172	-0.82133
1.20821	0.0491923		HEATR3	sp|Q7Z4Q2|HEAT3_HUMAN	HEAT repeat-containing protein 3 OS=Homo sapiens OX=9606 GN=HEATR3 PE=1 SV=2	39	1.61007	1.63812	1.6445	1.69258					1.65862	1.69838	1.70693	1.71811
0.656882	0.0491718		TBCEL	sp|Q5QJ74|TBCEL_HUMAN	Tubulin-specific chaperone cofactor E-like protein OS=Homo sapiens OX=9606 GN=TBCEL PE=1 SV=2	8	-0.488372	-0.579084	-0.439294	-0.495193					-0.475354	-0.496751	-0.429854	-0.403296
0.470952	0.0491661		RAP1B	tr|F5GZG1|F5GZG1_HUMAN	RAP1B, member of RAS oncogene family (Fragment) OS=Homo sapiens OX=9606 GN=RAP1B PE=1 SV=8	3	-2.57991	-2.59105	-2.58062	-2.53156					-2.61394	-2.50569	-2.56391	-2.40294
0.50843	0.049161		DNAJB2	sp|P25686|DNJB2_HUMAN	DnaJ homolog subfamily B member 2 OS=Homo sapiens OX=9606 GN=DNAJB2 PE=1 SV=3	4	-3.15882	-3.15837	-3.1323	-3.05155					-3.13048	-3.09436	-3.11039	-2.96915
0.597343	0.049143		ZZZ3	sp|Q8IYH5|ZZZ3_HUMAN	ZZ-type zinc finger-containing protein 3 OS=Homo sapiens OX=9606 GN=ZZZ3 PE=1 SV=1	16	-0.35144	-0.374814	-0.37663	-0.302629					-0.381042	-0.337715	-0.261559	-0.228624
0.464634	0.0491424		FMNL3	sp|Q8IVF7|FMNL3_HUMAN	Formin-like protein 3 OS=Homo sapiens OX=9606 GN=FMNL3 PE=1 SV=3	6	-2.47684	-2.52365	-2.37382	-2.39651					-2.45064	-2.44798	-2.35052	-2.32511
0.997022	0.0491408		DNAJB12	sp|Q9NXW2-2|DJB12_HUMAN	Isoform 2 of DnaJ homolog subfamily B member 12 OS=Homo sapiens OX=9606 GN=DNAJB12	20	0.817356	0.734894	0.776976	0.798594					0.822714	0.791883	0.879422	0.830364
0.754566	0.0491029		LDB1	sp|Q86U70|LDB1_HUMAN	LIM domain-binding protein 1 OS=Homo sapiens OX=9606 GN=LDB1 PE=1 SV=2	6	-2.07642	-2.07039	-2.06786	-2.04875					-2.07804	-2.01121	-1.93174	-2.046
1.00403	0.0490612		MRPL10	sp|Q7Z7H8-2|RM10_HUMAN	Isoform 2 of Large ribosomal subunit protein uL10m OS=Homo sapiens OX=9606 GN=MRPL10	8	-0.530412	-0.623187	-0.624965	-0.588986					-0.567666	-0.519308	-0.558968	-0.525364
1.08426	0.0490559		RNPEP	sp|Q9H4A4|AMPB_HUMAN	Aminopeptidase B OS=Homo sapiens OX=9606 GN=RNPEP PE=1 SV=2	62	3.29202	3.25852	3.18836	3.24357					3.30344	3.30915	3.2988	3.2673
2.94813	0.0490526		ABHD14A-ACY1	tr|A0A1B0GW23|A0A1B0GW23_HUMAN	N-acyl-aliphatic-L-amino acid amidohydrolase (Fragment) OS=Homo sapiens OX=9606 GN=ABHD14A-ACY1 PE=1 SV=1	41	2.04628	2.0129	2.02372	2.0164					2.07408	2.0753	2.08237	2.06376
0.990669	0.0490454		TRAPPC14	sp|Q8WVR3|TPC14_HUMAN	Trafficking protein particle complex subunit 14 OS=Homo sapiens OX=9606 GN=TRAPPC14 PE=1 SV=2	5	-0.947894	-0.84091	-0.875106	-0.867949					-0.849466	-0.821425	-0.809007	-0.855779
0.772338	0.0490407		JAK2	sp|O60674|JAK2_HUMAN	Tyrosine-protein kinase JAK2 OS=Homo sapiens OX=9606 GN=JAK2 PE=1 SV=2	16	0.0680046	0.101201	0.109097	0.138205					0.0759382	0.15055	0.201579	0.184602
1.4438	0.0489646		STRADA	sp|Q7RTN6|STRAA_HUMAN	STE20-related kinase adapter protein alpha OS=Homo sapiens OX=9606 GN=STRADA PE=1 SV=1	6	-0.226675	-0.19893	-0.20696	-0.171022					-0.185656	-0.148398	-0.156447	-0.117228
0.659149	0.048956		RIC8B	sp|Q9NVN3-1|RIC8B_HUMAN	Isoform 1 of Synembryn-B OS=Homo sapiens OX=9606 GN=RIC8B	11	-0.989752	-0.993323	-0.999985	-0.908549					-0.992456	-0.937815	-0.909478	-0.856035
0.757063	0.0489544		SLC25A25	sp|Q6KCM7-3|SCMC2_HUMAN	Isoform 3 of Mitochondrial adenyl nucleotide antiporter SLC25A25 OS=Homo sapiens OX=9606 GN=SLC25A25	5	-1.57267	-1.52094	-1.4622	-1.50198					-1.48516	-1.47915	-1.49738	-1.40029
0.51618	0.048932		TIMP2	sp|P16035|TIMP2_HUMAN	Metalloproteinase inhibitor 2 OS=Homo sapiens OX=9606 GN=TIMP2 PE=1 SV=2	6	-0.164196	-0.200091	-0.124348	-0.0810356					-0.190891	-0.0817571	-0.0791454	-0.0221491
1.43899	0.0489172		DDX3Y	sp|O15523|DDX3Y_HUMAN	ATP-dependent RNA helicase DDX3Y OS=Homo sapiens OX=9606 GN=DDX3Y PE=1 SV=2	13	0.94851	0.933328	0.884969	0.914887					0.96478	1.00469	0.952939	0.954957
1.18953	0.0488971		UBE2Z	sp|Q9H832|UBE2Z_HUMAN	Ubiquitin-conjugating enzyme E2 Z OS=Homo sapiens OX=9606 GN=UBE2Z PE=1 SV=2	22	0.512754	0.509993	0.488755	0.514363					0.55658	0.555364	0.605706	0.503804
0.588256	0.0488821		DNAJC25	sp|Q9H1X3|DJC25_HUMAN	DnaJ homolog subfamily C member 25 OS=Homo sapiens OX=9606 GN=DNAJC25 PE=1 SV=1	3	-2.95609	-2.90653	-2.92988	-2.83855					-2.90691	-2.81023	-2.91433	-2.80405
2.30988	0.0488554		TRAPPC12	sp|Q8WVT3|TPC12_HUMAN	Trafficking protein particle complex subunit 12 OS=Homo sapiens OX=9606 GN=TRAPPC12 PE=1 SV=3	41	2.06004	2.03923	2.05516	2.04653					2.08239	2.0891	2.12877	2.09612
1.01691	0.0488089		UQCRC1	sp|P31930|QCR1_HUMAN	Cytochrome b-c1 complex subunit 1, mitochondrial OS=Homo sapiens OX=9606 GN=UQCRC1 PE=1 SV=3	30	1.15097	1.24845	1.20904	1.17143					1.22719	1.26766	1.26178	1.21849
0.802202	0.0487651		GPS1	sp|Q13098-7|CSN1_HUMAN	Isoform 2 of COP9 signalosome complex subunit 1 OS=Homo sapiens OX=9606 GN=GPS1	34	1.43699	1.37746	1.40455	1.39291					1.4113	1.40579	1.46698	1.52291
0.457153	0.0487572		RASGRP4	sp|Q8TDF6|GRP4_HUMAN	RAS guanyl-releasing protein 4 OS=Homo sapiens OX=9606 GN=RASGRP4 PE=1 SV=2	4	-1.71051	-1.61356	-1.54631	-1.62782					-1.62464	-1.53122	-1.50424	-1.64305
1.31139	0.048731		EHD1	sp|Q9H4M9|EHD1_HUMAN	EH domain-containing protein 1 OS=Homo sapiens OX=9606 GN=EHD1 PE=1 SV=2	37	1.8643	1.78612	1.79247	1.81784					1.85427	1.8556	1.89004	1.85574
0.621498	0.0487193		CNTROB	sp|Q8N137-2|CNTRB_HUMAN	Isoform 2 of Centrobin OS=Homo sapiens OX=9606 GN=CNTROB	11	-0.650547	-0.672002	-0.687714	-0.617913					-0.682368	-0.650078	-0.551984	-0.548868
1.72654	0.0487055		CRBN	sp|Q96SW2|CRBN_HUMAN	Protein cereblon OS=Homo sapiens OX=9606 GN=CRBN PE=1 SV=1	17	1.19076	1.18901	1.1812	1.21571					1.21729	1.25413	1.27492	1.22516
0.876446	0.0486866		ATP5F1C	sp|P36542|ATPG_HUMAN	ATP synthase subunit gamma, mitochondrial OS=Homo sapiens OX=9606 GN=ATP5F1C PE=1 SV=1	22	0.940154	0.894691	1.01491	0.953082					0.997676	0.992762	1.03488	0.972271
0.799133	0.0486621		FAM193A	tr|A0A1B0GVL4|A0A1B0GVL4_HUMAN	Family with sequence similarity 193 member A OS=Homo sapiens OX=9606 GN=FAM193A PE=1 SV=1	15	0.108065	0.137956	0.135137	0.181437					0.124576	0.183285	0.251955	0.197427
0.367347	0.0486598		SETD6	sp|Q8TBK2|SETD6_HUMAN	N-lysine methyltransferase SETD6 OS=Homo sapiens OX=9606 GN=SETD6 PE=1 SV=2	3	-3.50788	-3.50216	-3.57975	-3.46949					-3.57335	-3.48359	-3.48606	-3.32164
1.25084	0.0486253		SLC4A2	sp|P04920|B3A2_HUMAN	Anion exchange protein 2 OS=Homo sapiens OX=9606 GN=SLC4A2 PE=1 SV=4	18	0.596676	0.625451	0.624378	0.640568					0.617467	0.677188	0.702691	0.684228
1.28646	0.0486029		FLAD1	sp|Q8NFF5|FAD1_HUMAN	FAD synthase OS=Homo sapiens OX=9606 GN=FLAD1 PE=1 SV=1	24	0.691136	0.705673	0.734818	0.722577					0.733055	0.730905	0.785661	0.798996
1.02284	0.0485231		ST7	sp|Q9NRC1|ST7_HUMAN	Suppressor of tumorigenicity 7 protein OS=Homo sapiens OX=9606 GN=ST7 PE=1 SV=1	10	-0.721172	-0.685551	-0.710258	-0.694041					-0.705575	-0.667656	-0.649397	-0.594301
1.305	0.0485221		JADE2	sp|Q9NQC1|JADE2_HUMAN	E3 ubiquitin-protein ligase Jade-2 OS=Homo sapiens OX=9606 GN=JADE2 PE=1 SV=2	11	0.0121851	0.0419531	0.0169477	0.0136423					0.0307045	0.0524449	0.0790682	0.116599
0.397859	0.0485181		RPRD2	sp|Q5VT52-3|RPRD2_HUMAN	Isoform 3 of Regulation of nuclear pre-mRNA domain-containing protein 2 OS=Homo sapiens OX=9606 GN=RPRD2	1	-3.36505	-3.36202	-3.42938	-3.24145					-3.30501	-3.21569	-3.39357	-3.28956
0.269855	0.0484873		SPAG9	sp|O60271-2|JIP4_HUMAN	Isoform 2 of C-Jun-amino-terminal kinase-interacting protein 4 OS=Homo sapiens OX=9606 GN=SPAG9	2	-2.24884	-2.44359	-2.26254	-2.42468					-2.1936	-2.36609	-2.21861	-2.40739
1.32974	0.0484225		SIRT2	sp|Q8IXJ6|SIR2_HUMAN	NAD-dependent protein deacetylase sirtuin-2 OS=Homo sapiens OX=9606 GN=SIRT2 PE=1 SV=2	21	1.40873	1.39324	1.39907	1.38004					1.41601	1.42002	1.49621	1.44252
1.12453	0.0483981		MCM2	sp|P49736|MCM2_HUMAN	DNA replication licensing factor MCM2 OS=Homo sapiens OX=9606 GN=MCM2 PE=1 SV=4	37	2.59321	2.53374	2.51782	2.57024					2.58982	2.63824	2.61055	2.57
0.132	0.0483776		ZBTB3	sp|Q9H5J0|ZBTB3_HUMAN	Zinc finger and BTB domain-containing protein 3 OS=Homo sapiens OX=9606 GN=ZBTB3 PE=1 SV=1	1	-4.96879	-5.01546	-4.77919	-4.77414					-5.11269	-4.9679	-4.58919	-4.67429
0.154417	0.0483558		P3H4	sp|Q92791|SC65_HUMAN	Endoplasmic reticulum protein SC65 OS=Homo sapiens OX=9606 GN=P3H4 PE=1 SV=1	9	-3.71775	-3.58699	-3.55795	-3.26737					-3.2993	-3.48542	-3.65765	-3.49428
0.727188	0.0483445		MT-CO2	sp|P00403|COX2_HUMAN	Cytochrome c oxidase subunit 2 OS=Homo sapiens OX=9606 GN=MT-CO2 PE=1 SV=1	18	1.60196	1.57575	1.58627	1.59311					1.60306	1.68715	1.6955	1.56476
1.85255	0.0483378		ADAR	sp|P55265-4|DSRAD_HUMAN	Isoform 4 of Double-stranded RNA-specific adenosine deaminase OS=Homo sapiens OX=9606 GN=ADAR	104	3.17751	3.18311	3.16432	3.1292					3.21695	3.2301	3.20127	3.19917
1.5964	0.0483371		ACAP2	sp|Q15057|ACAP2_HUMAN	Arf-GAP with coiled-coil, ANK repeat and PH domain-containing protein 2 OS=Homo sapiens OX=9606 GN=ACAP2 PE=1 SV=3	38	1.72015	1.68381	1.65307	1.67063					1.71471	1.74583	1.74236	1.71812
0.650372	0.0483238		MYDGF	sp|Q969H8|MYDGF_HUMAN	Myeloid-derived growth factor OS=Homo sapiens OX=9606 GN=MYDGF PE=1 SV=1	22	1.92569	1.81785	1.7788	1.81992					1.90488	1.91868	1.86353	1.84847
0.502791	0.0483149		RAB29	sp|O14966|RAB7L_HUMAN	Ras-related protein Rab-7L1 OS=Homo sapiens OX=9606 GN=RAB29 PE=1 SV=1	8	-0.117091	-0.122901	-0.271523	-0.116154					-0.153349	-0.0524468	-0.129539	-0.0990744
2.50003	0.048313		DHTKD1	sp|Q96HY7|DHTK1_HUMAN	2-oxoadipate dehydrogenase complex component E1 OS=Homo sapiens OX=9606 GN=DHTKD1 PE=1 SV=2	23	1.43374	1.41158	1.44693	1.41439					1.47916	1.46424	1.4894	1.46709
0.96782	0.0482768		GABPA	sp|Q06546|GABPA_HUMAN	GA-binding protein alpha chain OS=Homo sapiens OX=9606 GN=GABPA PE=1 SV=1	22	1.28794	1.27882	1.19931	1.22884					1.29243	1.31274	1.32475	1.25811
0.784427	0.048268		GPN3	sp|Q9UHW5-2|GPN3_HUMAN	Isoform 2 of GPN-loop GTPase 3 OS=Homo sapiens OX=9606 GN=GPN3	3	-2.0404	-2.10831	-2.02561	-1.99053					-1.99927	-2.02299	-2.00809	-1.94142
1.74615	0.0482391		POMK	sp|Q9H5K3|SG196_HUMAN	Protein O-mannose kinase OS=Homo sapiens OX=9606 GN=POMK PE=1 SV=1	11	0.65462	0.668609	0.600853	0.631308					0.68209	0.689252	0.69076	0.686244
1.39081	0.0482253		GLA	sp|P06280|AGAL_HUMAN	Alpha-galactosidase A OS=Homo sapiens OX=9606 GN=GLA PE=1 SV=1	35	2.11183	2.13513	2.13154	2.10595					2.12024	2.1938	2.19153	2.17178
0.726367	0.0482022		CCDC127	sp|Q96BQ5|CC127_HUMAN	Coiled-coil domain-containing protein 127 OS=Homo sapiens OX=9606 GN=CCDC127 PE=1 SV=1	3	-2.15	-2.25639	-2.18283	-2.2357					-2.15478	-2.13772	-2.12067	-2.21894
0.657011	0.0481912		NAF1	sp|Q96HR8|NAF1_HUMAN	H/ACA ribonucleoprotein complex non-core subunit NAF1 OS=Homo sapiens OX=9606 GN=NAF1 PE=1 SV=2	6	-1.28206	-1.26988	-1.30257	-1.3771					-1.32075	-1.27835	-1.20102	-1.23872
1.15242	0.0481573		SETD3	sp|Q86TU7|SETD3_HUMAN	Actin-histidine N-methyltransferase OS=Homo sapiens OX=9606 GN=SETD3 PE=1 SV=1	32	1.6467	1.59829	1.55434	1.6033					1.65091	1.64442	1.677	1.62293
0.156307	0.0481454		SYNE1	sp|Q8NF91|SYNE1_HUMAN	Nesprin-1 OS=Homo sapiens OX=9606 GN=SYNE1 PE=1 SV=4	3	-4.10682	-4.03427	-3.64253	-3.77294					-3.94977	-3.85384	-3.83167	-3.72869
1.01935	0.0481337		COQ3	sp|Q9NZJ6|COQ3_HUMAN	Ubiquinone biosynthesis O-methyltransferase, mitochondrial OS=Homo sapiens OX=9606 GN=COQ3 PE=1 SV=3	13	1.16756	1.13344	1.22342	1.17651					1.1882	1.20885	1.26076	1.23565
1.1862	0.0480908		FAM172A	sp|Q8WUF8|F172A_HUMAN	Cotranscriptional regulator FAM172A OS=Homo sapiens OX=9606 GN=FAM172A PE=1 SV=1	9	-0.243155	-0.214086	-0.249103	-0.212566					-0.219524	-0.204948	-0.13493	-0.167145
0.405001	0.0480777		PKMYT1	sp|Q99640|PMYT1_HUMAN	Membrane-associated tyrosine- and threonine-specific cdc2-inhibitory kinase OS=Homo sapiens OX=9606 GN=PKMYT1 PE=1 SV=1	6	-2.20228	-2.12759	-2.0249	-2.2205					-2.02232	-2.08481	-2.14408	-2.13175
0.757462	0.048067		UXS1	sp|Q8NBZ7-2|UXS1_HUMAN	Isoform 2 of UDP-glucuronic acid decarboxylase 1 OS=Homo sapiens OX=9606 GN=UXS1	9	-0.455858	-0.370071	-0.447014	-0.384626					-0.432144	-0.352746	-0.330323	-0.350089
0.526316	0.0480164		PKLR	sp|P30613|KPYR_HUMAN	Pyruvate kinase PKLR OS=Homo sapiens OX=9606 GN=PKLR PE=1 SV=2	8	0.200085	0.198772	0.119132	0.0878267					0.242922	0.252672	0.184251	0.118037
1.11617	0.04801		PRKAR1A	sp|P10644|KAP0_HUMAN	cAMP-dependent protein kinase type I-alpha regulatory subunit OS=Homo sapiens OX=9606 GN=PRKAR1A PE=1 SV=1	40	1.82679	1.80822	1.73106	1.78187					1.81139	1.84263	1.83499	1.85097
1.26597	0.0479642		DHX16	sp|O60231|DHX16_HUMAN	Pre-mRNA-splicing factor ATP-dependent RNA helicase DHX16 OS=Homo sapiens OX=9606 GN=DHX16 PE=1 SV=2	55	2.56507	2.55388	2.48559	2.53387					2.55758	2.59591	2.60002	2.57676
1.96569	0.0479599		CHD4	sp|Q14839-2|CHD4_HUMAN	Isoform 2 of Chromodomain-helicase-DNA-binding protein 4 OS=Homo sapiens OX=9606 GN=CHD4	123	3.88497	3.86022	3.82335	3.85881					3.89792	3.90741	3.9002	3.91366
1.00818	0.0479347		COPS2	sp|P61201-2|CSN2_HUMAN	Isoform 2 of COP9 signalosome complex subunit 2 OS=Homo sapiens OX=9606 GN=COPS2	37	2.16933	2.12598	2.16349	2.19176					2.16305	2.199	2.21983	2.26043
0.318773	0.0479025		RABIF	sp|P47224|MSS4_HUMAN	Guanine nucleotide exchange factor MSS4 OS=Homo sapiens OX=9606 GN=RABIF PE=1 SV=2	5	-2.80415	-2.76934	-2.6888	-2.57272					-2.5903	-2.74334	-2.7051	-2.60466
1.02442	0.0478982		NECAP2	sp|Q9NVZ3|NECP2_HUMAN	Adaptin ear-binding coat-associated protein 2 OS=Homo sapiens OX=9606 GN=NECAP2 PE=1 SV=1	29	1.76216	1.69035	1.66332	1.71034					1.74701	1.77326	1.77408	1.7234
1.18095	0.0478705		ARHGEF6	sp|Q15052|ARHG6_HUMAN	Rho guanine nucleotide exchange factor 6 OS=Homo sapiens OX=9606 GN=ARHGEF6 PE=1 SV=2	55	3.11404	3.09234	3.04017	3.03913					3.09769	3.11178	3.12293	3.14476
1.17997	0.0478674		OSBP	sp|P22059|OSBP1_HUMAN	Oxysterol-binding protein 1 OS=Homo sapiens OX=9606 GN=OSBP PE=1 SV=1	32	2.00202	1.97433	1.90835	1.95269					2.00139	2.03116	1.99687	1.99943
1.53807	0.04786		PARP1	sp|P09874|PARP1_HUMAN	Poly [ADP-ribose] polymerase 1 OS=Homo sapiens OX=9606 GN=PARP1 PE=1 SV=4	96	3.6768	3.64946	3.60462	3.6289					3.69264	3.69688	3.69407	3.66763
0.66491	0.0478543		NUDT7	sp|P0C024|NUDT7_HUMAN	Peroxisomal coenzyme A diphosphatase NUDT7 OS=Homo sapiens OX=9606 GN=NUDT7 PE=1 SV=1	8	0.614365	0.519022	0.509778	0.58728					0.542627	0.602693	0.623988	0.652554
0.775982	0.0478209		CPNE3	sp|O75131|CPNE3_HUMAN	Copine-3 OS=Homo sapiens OX=9606 GN=CPNE3 PE=1 SV=1	39	2.08902	2.01169	1.97213	2.02454					2.07449	2.1021	2.09239	2.01968
1.26964	0.0478045		MLLT6	sp|P55198|AF17_HUMAN	Protein AF-17 OS=Homo sapiens OX=9606 GN=MLLT6 PE=1 SV=3	8	-0.58231	-0.536747	-0.560958	-0.587317					-0.563029	-0.509518	-0.5186	-0.484966
0.529788	0.0478016		ABHD13	sp|Q7L211|ABHDD_HUMAN	Protein ABHD13 OS=Homo sapiens OX=9606 GN=ABHD13 PE=2 SV=1	5	-0.571411	-0.65542	-0.529539	-0.498078					-0.538891	-0.497277	-0.458627	-0.568448
0.853674	0.047731		TOR1B	sp|O14657|TOR1B_HUMAN	Torsin-1B OS=Homo sapiens OX=9606 GN=TOR1B PE=1 SV=2	13	0.570722	0.574725	0.525942	0.496902					0.529361	0.601932	0.626332	0.601589
0.30712	0.0477062		TM7SF2	sp|O76062|ERG24_HUMAN	Delta(14)-sterol reductase TM7SF2 OS=Homo sapiens OX=9606 GN=TM7SF2 PE=1 SV=3	3	-2.4364	-2.3923	-2.57386	-2.50049					-2.40197	-2.32167	-2.41761	-2.57097
0.633768	0.0476664		PUS3	sp|Q9BZE2|PUS3_HUMAN	tRNA pseudouridine(38/39) synthase OS=Homo sapiens OX=9606 GN=PUS3 PE=1 SV=3	19	0.455674	0.48564	0.520433	0.567348					0.526974	0.498262	0.619236	0.57529
0.377697	0.0476114		PEBP1	sp|P30086|PEBP1_HUMAN	Phosphatidylethanolamine-binding protein 1 OS=Homo sapiens OX=9606 GN=PEBP1 PE=1 SV=3	40	2.58122	2.40423	2.51063	2.65074					2.55943	2.58485	2.62835	2.56463
1.16127	0.0475959		RUNX1	sp|Q01196-8|RUNX1_HUMAN	Isoform AML-1G of Runt-related transcription factor 1 OS=Homo sapiens OX=9606 GN=RUNX1	22	1.50331	1.49035	1.46271	1.54904					1.53202	1.57481	1.56278	1.52618
0.484978	0.0475754		LPP	sp|Q93052|LPP_HUMAN	Lipoma-preferred partner OS=Homo sapiens OX=9606 GN=LPP PE=1 SV=1	21	-0.0864735	-0.129467	-0.00108147	-0.0148611					-0.0688772	0.00896978	-0.055316	0.0736418
0.968498	0.0475742		LARP1B	tr|A0A3B3ISF0|A0A3B3ISF0_HUMAN	La ribonucleoprotein 1B OS=Homo sapiens OX=9606 GN=LARP1B PE=1 SV=1	4	-1.50527	-1.59598	-1.541	-1.57755					-1.53787	-1.52862	-1.48463	-1.47838
0.147902	0.0475551		NOG	sp|Q13253|NOGG_HUMAN	Noggin OS=Homo sapiens OX=9606 GN=NOG PE=1 SV=1	2	-5.89521	-5.69201	-5.88139	-5.58125					-5.91997	-5.75495	-5.72831	-5.45641
0.55239	0.0475546		EIF3G	tr|K7EL20|K7EL20_HUMAN	Eukaryotic translation initiation factor 3 subunit G (Fragment) OS=Homo sapiens OX=9606 GN=EIF3G PE=1 SV=8	11	0.209002	0.128327	0.124369	0.094945					0.274727	0.172642	0.176503	0.122989
0.83576	0.0474945		UBAC2	sp|Q8NBM4|UBAC2_HUMAN	Ubiquitin-associated domain-containing protein 2 OS=Homo sapiens OX=9606 GN=UBAC2 PE=1 SV=1	24	0.820485	0.840308	0.773048	0.805008					0.809199	0.866801	0.921983	0.830845
0.823109	0.0474678		ATL3	sp|Q6DD88|ATLA3_HUMAN	Atlastin-3 OS=Homo sapiens OX=9606 GN=ATL3 PE=1 SV=1	25	1.88959	1.827	1.77318	1.82626					1.89103	1.8696	1.91044	1.83484
0.581921	0.0474566		WDR37	sp|Q9Y2I8-2|WDR37_HUMAN	Isoform 2 of WD repeat-containing protein 37 OS=Homo sapiens OX=9606 GN=WDR37	12	-0.1006	-0.0276403	-0.0909939	-0.0119009					-0.0744495	-0.0295053	0.0744896	-0.0118437
1.16461	0.0473968		TLN1	sp|Q9Y490|TLN1_HUMAN	Talin-1 OS=Homo sapiens OX=9606 GN=TLN1 PE=1 SV=3	38	1.79686	1.79705	1.7794	1.84317					1.82339	1.85465	1.83138	1.89666
2.58784	0.0473787		BPNT1	sp|O95861|BPNT1_HUMAN	3'(2'),5'-bisphosphate nucleotidase 1 OS=Homo sapiens OX=9606 GN=BPNT1 PE=1 SV=1	34	2.35827	2.37113	2.34422	2.3638					2.41184	2.42559	2.39013	2.39938
1.1368	0.0473615		CDC27	sp|P30260-2|CDC27_HUMAN	Isoform 2 of Cell division cycle protein 27 homolog OS=Homo sapiens OX=9606 GN=CDC27	42	2.17391	2.13685	2.07139	2.14314					2.17261	2.18825	2.17792	2.17596
0.114214	0.0472885		TMSB4X	sp|P62328|TYB4_HUMAN	Thymosin beta-4 OS=Homo sapiens OX=9606 GN=TMSB4X PE=1 SV=2	5	-1.65652	-1.48491	-1.92659	-2.01229					-1.48556	-1.74651	-1.71441	-1.94468
0.502985	0.0472718		XPNPEP3	sp|Q9NQH7|XPP3_HUMAN	Xaa-Pro aminopeptidase 3 OS=Homo sapiens OX=9606 GN=XPNPEP3 PE=1 SV=1	10	-0.33528	-0.398941	-0.515362	-0.36272					-0.379968	-0.318207	-0.387824	-0.337216
1.52369	0.0472058		SHTN1	sp|A0MZ66-3|SHOT1_HUMAN	Isoform 3 of Shootin-1 OS=Homo sapiens OX=9606 GN=SHTN1	26	0.874044	0.828053	0.847923	0.849836					0.882087	0.866101	0.92308	0.917412
1.49782	0.0471612		IGHMBP2	sp|P38935|SMBP2_HUMAN	DNA-binding protein SMUBP-2 OS=Homo sapiens OX=9606 GN=IGHMBP2 PE=1 SV=3	21	0.901281	0.902467	0.901215	0.948999					0.935571	0.960966	0.993319	0.952752
1.175	0.0471562		PAPOLA	sp|P51003|PAPOA_HUMAN	Poly(A) polymerase alpha OS=Homo sapiens OX=9606 GN=PAPOLA PE=1 SV=4	48	2.84297	2.81382	2.74842	2.81527					2.85799	2.85958	2.85894	2.8326
0.530869	0.0471474		SH2D5	sp|Q6ZV89|SH2D5_HUMAN	SH2 domain-containing protein 5 OS=Homo sapiens OX=9606 GN=SH2D5 PE=1 SV=2	5	-1.57455	-1.47427	-1.61426	-1.57291					-1.51615	-1.43694	-1.57395	-1.52036
0.873781	0.0471102		RAPGEF1	sp|Q13905-3|RPGF1_HUMAN	Isoform 3 of Rap guanine nucleotide exchange factor 1 OS=Homo sapiens OX=9606 GN=RAPGEF1	18	0.228258	0.187766	0.250016	0.1568					0.246925	0.206078	0.285191	0.273088
0.763641	0.0470954		KIF20B	sp|Q96Q89-2|KI20B_HUMAN	Isoform 2 of Kinesin-like protein KIF20B OS=Homo sapiens OX=9606 GN=KIF20B	35	0.704151	0.726647	0.826818	0.730311					0.764557	0.778618	0.810669	0.822465
2.28479	0.0470697		FIP1L1	sp|Q6UN15|FIP1_HUMAN	Pre-mRNA 3'-end-processing factor FIP1 OS=Homo sapiens OX=9606 GN=FIP1L1 PE=1 SV=1	35	1.52315	1.52148	1.50901	1.52008					1.54045	1.58656	1.55637	1.57861
1.31748	0.0470692		PBXIP1	sp|Q96AQ6|PBIP1_HUMAN	Pre-B-cell leukemia transcription factor-interacting protein 1 OS=Homo sapiens OX=9606 GN=PBXIP1 PE=1 SV=1	16	-0.0415325	-0.0258989	0.026927	-0.0106764					0.0305586	0.0494056	0.00161266	0.0555191
1.53074	0.0470327		STK26	sp|Q9P289|STK26_HUMAN	Serine/threonine-protein kinase 26 OS=Homo sapiens OX=9606 GN=STK26 PE=1 SV=2	19	1.52824	1.53026	1.46185	1.50215					1.55789	1.54714	1.5623	1.54331
0.744247	0.0469807		ECT2	sp|Q9H8V3-3|ECT2_HUMAN	Isoform 3 of Protein ECT2 OS=Homo sapiens OX=9606 GN=ECT2	24	-0.530108	-0.50183	-0.507803	-0.49894					-0.500125	-0.453328	-0.515873	-0.381433
2.16151	0.0469674		SLC16A7	sp|O60669|MOT2_HUMAN	Monocarboxylate transporter 2 OS=Homo sapiens OX=9606 GN=SLC16A7 PE=1 SV=2	8	-0.0498428	-0.0778866	-0.0914297	-0.0754232					-0.0388832	-0.0405231	-0.0185232	-0.00878334
1.21394	0.0469471		EAPP	sp|Q56P03|EAPP_HUMAN	E2F-associated phosphoprotein OS=Homo sapiens OX=9606 GN=EAPP PE=1 SV=4	9	-0.470937	-0.470285	-0.505067	-0.455236					-0.469379	-0.404294	-0.394866	-0.445197
1.746	0.0468768		GPD1L	sp|Q8N335|GPD1L_HUMAN	Glycerol-3-phosphate dehydrogenase 1-like protein OS=Homo sapiens OX=9606 GN=GPD1L PE=1 SV=1	34	1.83513	1.80763	1.77403	1.80266					1.83024	1.85534	1.85786	1.86351
1.16278	0.0468658		PIK3R4	sp|Q99570|PI3R4_HUMAN	Phosphoinositide 3-kinase regulatory subunit 4 OS=Homo sapiens OX=9606 GN=PIK3R4 PE=1 SV=3	37	2.14381	2.14814	2.11176	2.17608					2.14971	2.19108	2.2306	2.19586
0.809554	0.0468627		ELP2	sp|Q6IA86-6|ELP2_HUMAN	Isoform 6 of Elongator complex protein 2 OS=Homo sapiens OX=9606 GN=ELP2	30	1.39178	1.31067	1.28513	1.37031					1.37992	1.34825	1.41115	1.40603
1.65319	0.0468436		ZC3H15	sp|Q8WU90|ZC3HF_HUMAN	Zinc finger CCCH domain-containing protein 15 OS=Homo sapiens OX=9606 GN=ZC3H15 PE=1 SV=1	47	2.38057	2.33385	2.30926	2.33187					2.38866	2.39301	2.38265	2.3786
1.71244	0.0468105		TPMT	sp|P51580|TPMT_HUMAN	Thiopurine S-methyltransferase OS=Homo sapiens OX=9606 GN=TPMT PE=1 SV=1	17	1.29021	1.24914	1.22849	1.2412					1.28975	1.30995	1.31007	1.2865
1.50311	0.0467504		USP11	sp|P51784|UBP11_HUMAN	Ubiquitin carboxyl-terminal hydrolase 11 OS=Homo sapiens OX=9606 GN=USP11 PE=1 SV=3	21	1.07872	1.07794	1.04848	1.05961					1.07651	1.11765	1.14947	1.10812
0.367491	0.0467298		PHLDB1	sp|Q86UU1|PHLB1_HUMAN	Pleckstrin homology-like domain family B member 1 OS=Homo sapiens OX=9606 GN=PHLDB1 PE=1 SV=1	3	-3.37279	-3.32558	-3.17117	-3.20832					-3.23128	-3.16253	-3.29437	-3.20275
1.53557	0.0467292		MRPL37	sp|Q9BZE1|RM37_HUMAN	Large ribosomal subunit protein mL37 OS=Homo sapiens OX=9606 GN=MRPL37 PE=1 SV=2	35	1.8593	1.81603	1.78449	1.83249					1.85918	1.86876	1.88279	1.86849
0.748631	0.0467223		MRPL3	sp|P09001|RM03_HUMAN	Large ribosomal subunit protein uL3m OS=Homo sapiens OX=9606 GN=MRPL3 PE=1 SV=1	24	1.45802	1.41802	1.32852	1.36744					1.42464	1.4718	1.44161	1.42085
0.154529	0.0466963		FKTN	sp|O75072|FKTN_HUMAN	Ribitol-5-phosphate transferase FKTN OS=Homo sapiens OX=9606 GN=FKTN PE=1 SV=2	1	-6.0596	-6.01697	-6.05467	-5.79272					-5.75989	-6.19934	-5.82719	-5.95077
0.738043	0.0466908		CREB1	sp|P16220-1|CREB1_HUMAN	Isoform 2 of Cyclic AMP-responsive element-binding protein 1 OS=Homo sapiens OX=9606 GN=CREB1	14	0.114379	0.070013	0.0249615	-0.00815105					0.109599	0.105634	0.12188	0.0508528
1.27644	0.046688		CNOT6L	sp|Q96LI5|CNO6L_HUMAN	CCR4-NOT transcription complex subunit 6-like OS=Homo sapiens OX=9606 GN=CNOT6L PE=1 SV=2	23	1.57093	1.54692	1.49002	1.55139					1.57599	1.58921	1.60965	1.57116
1.68278	0.0466872		RPL5	sp|P46777|RL5_HUMAN	Large ribosomal subunit protein uL18 OS=Homo sapiens OX=9606 GN=RPL5 PE=1 SV=3	70	2.6874	2.67559	2.64177	2.64668					2.6883	2.70397	2.73685	2.70907
1.56957	0.0466765		NFXL1	sp|Q6ZNB6|NFXL1_HUMAN	NF-X1-type zinc finger protein NFXL1 OS=Homo sapiens OX=9606 GN=NFXL1 PE=1 SV=2	42	1.75861	1.76836	1.80139	1.80073					1.80863	1.80955	1.84392	1.85369
1.70432	0.0466138		CNPY3	sp|Q9BT09|CNPY3_HUMAN	Protein canopy homolog 3 OS=Homo sapiens OX=9606 GN=CNPY3 PE=1 SV=1	18	1.70734	1.68765	1.67828	1.6477					1.72805	1.7244	1.74703	1.70795
1.13725	0.0465738		RPAP3	sp|Q9H6T3|RPAP3_HUMAN	RNA polymerase II-associated protein 3 OS=Homo sapiens OX=9606 GN=RPAP3 PE=1 SV=2	42	2.34686	2.30654	2.26241	2.25868					2.33415	2.35452	2.34092	2.33119
1.67693	0.0465654		DENND1C	sp|Q8IV53|DEN1C_HUMAN	DENN domain-containing protein 1C OS=Homo sapiens OX=9606 GN=DENND1C PE=1 SV=1	19	1.39392	1.37302	1.34103	1.34255					1.39854	1.42781	1.4165	1.39394
0.921028	0.0465614		MBLAC2	sp|Q68D91|MBLC2_HUMAN	Acyl-coenzyme A thioesterase MBLAC2 OS=Homo sapiens OX=9606 GN=MBLAC2 PE=1 SV=3	22	0.715336	0.629934	0.716616	0.695866					0.726572	0.714491	0.782307	0.720627
0.635771	0.0465485		MAPKAP1	sp|Q9BPZ7|SIN1_HUMAN	Target of rapamycin complex 2 subunit MAPKAP1 OS=Homo sapiens OX=9606 GN=MAPKAP1 PE=1 SV=2	11	-0.635283	-0.714097	-0.615738	-0.608298					-0.66172	-0.606627	-0.575219	-0.543655
1.19873	0.0464987		IRAK4	sp|Q9NWZ3|IRAK4_HUMAN	Interleukin-1 receptor-associated kinase 4 OS=Homo sapiens OX=9606 GN=IRAK4 PE=1 SV=1	34	2.29665	2.27946	2.26393	2.22026					2.30011	2.34108	2.32039	2.28471
0.876185	0.0464951		MAVS	sp|Q7Z434|MAVS_HUMAN	Mitochondrial antiviral-signaling protein OS=Homo sapiens OX=9606 GN=MAVS PE=1 SV=2	33	1.54261	1.43314	1.51017	1.47986					1.51307	1.55486	1.56594	1.51789
1.52489	0.0464817		RBM6	sp|P78332|RBM6_HUMAN	RNA-binding protein 6 OS=Homo sapiens OX=9606 GN=RBM6 PE=1 SV=5	49	2.71955	2.71256	2.67889	2.68555					2.73001	2.74317	2.78318	2.72613
0.727337	0.0464224		SFXN4	sp|Q6P4A7|SFXN4_HUMAN	Sideroflexin-4 OS=Homo sapiens OX=9606 GN=SFXN4 PE=1 SV=1	12	-0.256948	-0.337715	-0.213314	-0.291088					-0.213734	-0.262842	-0.188754	-0.248047
0.582807	0.046414		HOOK3	sp|Q86VS8|HOOK3_HUMAN	Protein Hook homolog 3 OS=Homo sapiens OX=9606 GN=HOOK3 PE=1 SV=2	38	1.56308	1.51582	1.47624	1.52915					1.49366	1.55622	1.56672	1.65335
0.983594	0.0464011		ERO1A	sp|Q96HE7|ERO1A_HUMAN	ERO1-like protein alpha OS=Homo sapiens OX=9606 GN=ERO1A PE=1 SV=2	37	1.08843	1.09733	1.04112	1.04786					1.16421	1.12639	1.09644	1.0733
2.1194	0.0463496		GPATCH8	sp|Q9UKJ3|GPTC8_HUMAN	G patch domain-containing protein 8 OS=Homo sapiens OX=9606 GN=GPATCH8 PE=1 SV=2	37	2.09007	2.05188	2.05527	2.03942					2.09805	2.10355	2.1186	2.10185
1.18496	0.0463413		SMC5	sp|Q8IY18|SMC5_HUMAN	Structural maintenance of chromosomes protein 5 OS=Homo sapiens OX=9606 GN=SMC5 PE=1 SV=2	28	1.27244	1.30843	1.31857	1.31556					1.3238	1.3385	1.40204	1.33602
0.203798	0.0463257		MFSD9	sp|Q8NBP5|MFSD9_HUMAN	Major facilitator superfamily domain-containing protein 9 OS=Homo sapiens OX=9606 GN=MFSD9 PE=2 SV=2	2	-2.76933	-2.79402	-3.11189	-2.9945					-2.88556	-2.76349	-2.93059	-2.90478
0.844256	0.0462691		TXN	sp|P10599|THIO_HUMAN	Thioredoxin OS=Homo sapiens OX=9606 GN=TXN PE=1 SV=3	22	1.7805	1.73636	1.72059	1.69795					1.7753	1.83381	1.78126	1.73009
0.58173	0.0462688		NCOA4	sp|Q13772-4|NCOA4_HUMAN	Isoform 4 of Nuclear receptor coactivator 4 OS=Homo sapiens OX=9606 GN=NCOA4	12	0.0373287	-0.0816784	0.029047	-0.0556784					0.0187664	-0.0253654	0.082593	0.0381002
0.950438	0.0462307		ANO8	sp|Q9HCE9|ANO8_HUMAN	Anoctamin-8 OS=Homo sapiens OX=9606 GN=ANO8 PE=1 SV=3	5	-1.26131	-1.30856	-1.21027	-1.26708					-1.25456	-1.18957	-1.22041	-1.19777
1.44831	0.0462216		LACTB2	sp|Q53H82|LACB2_HUMAN	Endoribonuclease LACTB2 OS=Homo sapiens OX=9606 GN=LACTB2 PE=1 SV=2	31	2.79718	2.82846	2.77055	2.81645					2.82298	2.86796	2.837	2.86958
1.03772	0.0462154		MARF1	sp|Q9Y4F3|MARF1_HUMAN	Meiosis regulator and mRNA stability factor 1 OS=Homo sapiens OX=9606 GN=MARF1 PE=1 SV=6	27	1.57446	1.57965	1.53985	1.57197					1.55594	1.60901	1.63007	1.65579
1.44506	0.046187		THOC6	sp|Q86W42|THOC6_HUMAN	THO complex subunit 6 homolog OS=Homo sapiens OX=9606 GN=THOC6 PE=1 SV=1	25	1.44434	1.38428	1.45435	1.42659					1.47173	1.4949	1.46589	1.4618
0.92209	0.0461835		CCDC6	sp|Q16204|CCDC6_HUMAN	Coiled-coil domain-containing protein 6 OS=Homo sapiens OX=9606 GN=CCDC6 PE=1 SV=2	27	0.731642	0.667123	0.661794	0.72962					0.728674	0.710683	0.746449	0.789106
0.548955	0.0461818		HSPG2	sp|P98160|PGBM_HUMAN	Basement membrane-specific heparan sulfate proteoglycan core protein OS=Homo sapiens OX=9606 GN=HSPG2 PE=1 SV=4	13	-1.50126	-1.41042	-1.31321	-1.40346					-1.37827	-1.34307	-1.35651	-1.36578
0.274676	0.0461532		NAPEPLD	sp|Q6IQ20|NAPEP_HUMAN	N-acyl-phosphatidylethanolamine-hydrolyzing phospholipase D OS=Homo sapiens OX=9606 GN=NAPEPLD PE=1 SV=2	1	-4.46002	-4.34088	-4.25935	-4.34376					-4.42355	-4.36062	-4.16716	-4.26808
0.91702	0.0461484		PRUNE1	sp|Q86TP1|PRUN1_HUMAN	Exopolyphosphatase PRUNE1 OS=Homo sapiens OX=9606 GN=PRUNE1 PE=1 SV=2	9	-0.899418	-0.83568	-0.845876	-0.858537					-0.836569	-0.776018	-0.862638	-0.779693
0.344328	0.0461394		MGLL	sp|Q99685|MGLL_HUMAN	Monoglyceride lipase OS=Homo sapiens OX=9606 GN=MGLL PE=1 SV=2	5	-1.89694	-1.81528	-1.91454	-1.76128					-1.76222	-1.77532	-1.733	-1.93296
0.204102	0.0461142		SET	sp|Q01105-4|SET_HUMAN	Isoform 4 of Protein SET OS=Homo sapiens OX=9606 GN=SET	1	-5.34417	-5.18215	-5.50796	-5.40977					-5.36221	-5.4008	-5.35201	-5.14459
0.176419	0.0461133		MAP3K11	sp|Q16584|M3K11_HUMAN	Mitogen-activated protein kinase kinase kinase 11 OS=Homo sapiens OX=9606 GN=MAP3K11 PE=1 SV=1	2	-4.01669	-3.93131	-3.68825	-3.89449					-4.02411	-3.74799	-3.69243	-3.88177
0.602994	0.0460588		MLLT3	sp|P42568|AF9_HUMAN	Protein AF-9 OS=Homo sapiens OX=9606 GN=MLLT3 PE=1 SV=2	5	-2.46117	-2.44316	-2.46495	-2.32521					-2.34615	-2.41573	-2.37627	-2.37211
0.461911	0.0460511		SLC35A2	sp|P78381-4|S35A2_HUMAN	Isoform 4 of UDP-galactose translocator OS=Homo sapiens OX=9606 GN=SLC35A2	2	-1.4876	-1.47645	-1.37133	-1.41516					-1.47373	-1.42921	-1.32883	-1.33457
1.77596	0.0460125		TES	sp|Q9UGI8|TES_HUMAN	Testin OS=Homo sapiens OX=9606 GN=TES PE=1 SV=1	47	2.54778	2.53442	2.52444	2.53587					2.56874	2.5689	2.56777	2.62115
1.5754	0.0459832		HK2	sp|P52789|HXK2_HUMAN	Hexokinase-2 OS=Homo sapiens OX=9606 GN=HK2 PE=1 SV=2	37	1.39323	1.38069	1.34648	1.39983					1.42615	1.40939	1.41349	1.45513
0.710695	0.045982		NCOA6	sp|Q14686|NCOA6_HUMAN	Nuclear receptor coactivator 6 OS=Homo sapiens OX=9606 GN=NCOA6 PE=1 SV=3	21	1.23757	1.1564	1.22659	1.24884					1.20143	1.25318	1.28997	1.30875
1.24188	0.0459481		NDUFS4	sp|O43181|NDUS4_HUMAN	NADH dehydrogenase [ubiquinone] iron-sulfur protein 4, mitochondrial OS=Homo sapiens OX=9606 GN=NDUFS4 PE=1 SV=1	15	1.00135	0.986658	0.976005	0.916381					1.02958	1.00341	1.02212	1.00907
0.845687	0.0459431		STK24	sp|Q9Y6E0|STK24_HUMAN	Serine/threonine-protein kinase 24 OS=Homo sapiens OX=9606 GN=STK24 PE=1 SV=1	31	1.45644	1.39878	1.36285	1.36991					1.44013	1.45983	1.39668	1.47511
1.28543	0.0458223		COG1	sp|Q8WTW3|COG1_HUMAN	Conserved oligomeric Golgi complex subunit 1 OS=Homo sapiens OX=9606 GN=COG1 PE=1 SV=1	34	2.08442	2.08809	2.03246	2.10558					2.09375	2.14231	2.12527	2.13251
1.10831	0.0457999		MRPS9	sp|P82933|RT09_HUMAN	Small ribosomal subunit protein uS9m OS=Homo sapiens OX=9606 GN=MRPS9 PE=1 SV=2	31	1.43838	1.4404	1.38551	1.4535					1.43427	1.50426	1.49312	1.46934
1.80598	0.0457832		CERT1	sp|Q9Y5P4-3|CERT_HUMAN	Isoform 3 of Ceramide transfer protein OS=Homo sapiens OX=9606 GN=CERT1	37	1.07669	1.06617	1.09665	1.10072					1.10254	1.14186	1.12574	1.15323
1.59493	0.0457824		PPIL3	sp|Q9H2H8|PPIL3_HUMAN	Peptidyl-prolyl cis-trans isomerase-like 3 OS=Homo sapiens OX=9606 GN=PPIL3 PE=1 SV=1	13	0.0582018	0.0752316	0.0594864	0.0503931					0.0992184	0.112329	0.0723429	0.142552
1.12418	0.0457801		RPS6KB1	sp|P23443|KS6B1_HUMAN	Ribosomal protein S6 kinase beta-1 OS=Homo sapiens OX=9606 GN=RPS6KB1 PE=1 SV=2	24	1.4056	1.3832	1.35065	1.33513					1.37462	1.42215	1.44186	1.41907
0.8365	0.0457727		B3GLCT	sp|Q6Y288|B3GLT_HUMAN	Beta-1,3-glucosyltransferase OS=Homo sapiens OX=9606 GN=B3GLCT PE=1 SV=2	5	-0.675224	-0.711364	-0.661516	-0.647801					-0.690037	-0.627492	-0.620776	-0.57451
1.74719	0.0457581		EFL1	sp|Q7Z2Z2|EFL1_HUMAN	Elongation factor-like GTPase 1 OS=Homo sapiens OX=9606 GN=EFL1 PE=1 SV=2	55	2.59517	2.62918	2.60625	2.60613					2.62155	2.66128	2.6568	2.68013
0.712817	0.0457424		PSMB4	sp|P28070|PSB4_HUMAN	Proteasome subunit beta type-4 OS=Homo sapiens OX=9606 GN=PSMB4 PE=1 SV=4	17	0.914047	0.88164	0.78867	0.823537					0.883355	0.921501	0.91909	0.866918
0.494156	0.0457262		GET1	sp|O00258|GET1_HUMAN	Guided entry of tail-anchored proteins factor 1 OS=Homo sapiens OX=9606 GN=GET1 PE=1 SV=2	6	-2.00799	-1.88599	-2.07855	-2.03907					-1.96784	-1.94224	-1.97219	-1.94642
0.281399	0.0457199		CREG1	sp|O75629|CREG1_HUMAN	Protein CREG1 OS=Homo sapiens OX=9606 GN=CREG1 PE=1 SV=1	1	-4.20097	-4.22206	-4.13365	-4.11585					-4.07041	-4.10964	-4.01038	-4.29922
1.23873	0.0457109		YY1	sp|P25490|TYY1_HUMAN	Transcriptional repressor protein YY1 OS=Homo sapiens OX=9606 GN=YY1 PE=1 SV=2	29	2.01683	1.97123	1.98877	1.95351					2.04751	2.04061	2.03871	1.98636
1.47304	0.0456864		ZC3H14	sp|Q6PJT7|ZC3HE_HUMAN	Zinc finger CCCH domain-containing protein 14 OS=Homo sapiens OX=9606 GN=ZC3H14 PE=1 SV=1	54	2.2409	2.21544	2.19926	2.22878					2.25599	2.23786	2.26889	2.30439
0.296844	0.045663		TRDMT1	sp|O14717|TRDMT_HUMAN	tRNA (cytosine(38)-C(5))-methyltransferase OS=Homo sapiens OX=9606 GN=TRDMT1 PE=1 SV=1	4	-0.918264	-0.962159	-0.968706	-0.832773					-0.970304	-0.972021	-0.757723	-0.799203
0.274577	0.0456591		PDE5A	sp|O76074|PDE5A_HUMAN	cGMP-specific 3',5'-cyclic phosphodiesterase OS=Homo sapiens OX=9606 GN=PDE5A PE=1 SV=2	1	-4.54142	-4.67073	-4.45607	-4.44342					-4.42574	-4.41612	-4.47729	-4.60985
1.23838	0.0456082		BRD8	sp|Q9H0E9-2|BRD8_HUMAN	Isoform 2 of Bromodomain-containing protein 8 OS=Homo sapiens OX=9606 GN=BRD8	29	1.26652	1.2422	1.24717	1.24602					1.24808	1.29366	1.30376	1.33885
0.424162	0.0456015		TTC21B	sp|Q7Z4L5|TT21B_HUMAN	Tetratricopeptide repeat protein 21B OS=Homo sapiens OX=9606 GN=TTC21B PE=1 SV=2	13	-0.913264	-0.824465	-0.733763	-0.79562					-0.827158	-0.818266	-0.720917	-0.718365
0.699702	0.0456001		SIK3	sp|Q9Y2K2|SIK3_HUMAN	Serine/threonine-protein kinase SIK3 OS=Homo sapiens OX=9606 GN=SIK3 PE=1 SV=4	14	0.235493	0.221239	0.288739	0.256866					0.238317	0.26245	0.322616	0.361355
0.450143	0.0455939		FMR1	sp|Q06787-8|FMR1_HUMAN	Isoform 8 of Fragile X messenger ribonucleoprotein 1 OS=Homo sapiens OX=9606 GN=FMR1	6	-0.419266	-0.440003	-0.541939	-0.487202					-0.514688	-0.429597	-0.425214	-0.336535
2.19438	0.0455815		DOCK5	sp|Q9H7D0|DOCK5_HUMAN	Dedicator of cytokinesis protein 5 OS=Homo sapiens OX=9606 GN=DOCK5 PE=1 SV=3	67	3.08286	3.08388	3.04592	3.04763					3.10223	3.11787	3.10793	3.11459
1.0394	0.0455705		LGALS8	sp|O00214-2|LEG8_HUMAN	Isoform 2 of Galectin-8 OS=Homo sapiens OX=9606 GN=LGALS8	16	0.627674	0.560094	0.539643	0.604419					0.617175	0.616729	0.620337	0.65987
1.03385	0.0455419		TRAPPC6B	sp|Q86SZ2|TPC6B_HUMAN	Trafficking protein particle complex subunit 6B OS=Homo sapiens OX=9606 GN=TRAPPC6B PE=1 SV=1	18	0.308528	0.313722	0.320305	0.355075					0.314694	0.366538	0.391647	0.406918
0.21874	0.0455211		FN3K	sp|Q9H479|FN3K_HUMAN	Fructosamine-3-kinase OS=Homo sapiens OX=9606 GN=FN3K PE=1 SV=1	5	-3.47909	-3.38562	-3.28408	-3.41806					-3.50729	-3.42261	-3.26773	-3.18713
1.41917	0.0454952		ACTR6	sp|Q9GZN1|ARP6_HUMAN	Actin-related protein 6 OS=Homo sapiens OX=9606 GN=ACTR6 PE=1 SV=1	13	-0.196331	-0.176427	-0.135086	-0.16748					-0.136041	-0.105599	-0.102431	-0.149272
0.643583	0.0454875		RNF34	sp|Q969K3-2|RNF34_HUMAN	Isoform 2 of E3 ubiquitin-protein ligase RNF34 OS=Homo sapiens OX=9606 GN=RNF34	7	-1.83952	-1.9526	-1.85791	-1.9083					-1.90534	-1.84451	-1.80231	-1.82421
0.51536	0.0454394		PSMB10	sp|P40306|PSB10_HUMAN	Proteasome subunit beta type-10 OS=Homo sapiens OX=9606 GN=PSMB10 PE=1 SV=1	9	1.26551	1.2789	1.14184	1.20786					1.23755	1.34482	1.23558	1.25792
1.03703	0.045415		CNOT11	sp|Q9UKZ1|CNO11_HUMAN	CCR4-NOT transcription complex subunit 11 OS=Homo sapiens OX=9606 GN=CNOT11 PE=1 SV=1	11	0.338655	0.324906	0.285309	0.318971					0.308596	0.363084	0.401521	0.3763
0.998594	0.0453902		SAMHD1	sp|Q9Y3Z3|SAMH1_HUMAN	Deoxynucleoside triphosphate triphosphohydrolase SAMHD1 OS=Homo sapiens OX=9606 GN=SAMHD1 PE=1 SV=2	70	3.11716	3.18151	3.16528	3.08814					3.1833	3.20781	3.17885	3.16367
0.326533	0.0453752		CAPNS1	sp|P04632|CPNS1_HUMAN	Calpain small subunit 1 OS=Homo sapiens OX=9606 GN=CAPNS1 PE=1 SV=1	30	1.10809	1.04468	0.981791	1.03148					1.04725	1.08302	0.983695	1.23357
1.44584	0.0453697		PAK1	sp|Q13153|PAK1_HUMAN	Serine/threonine-protein kinase PAK 1 OS=Homo sapiens OX=9606 GN=PAK1 PE=1 SV=2	42	2.24715	2.22798	2.19741	2.20032					2.23344	2.29171	2.26196	2.26724
0.854893	0.045369		CIR1	sp|Q86X95|CIR1_HUMAN	Corepressor interacting with RBPJ 1 OS=Homo sapiens OX=9606 GN=CIR1 PE=1 SV=1	11	-0.596022	-0.581772	-0.645502	-0.684185					-0.592228	-0.58664	-0.544909	-0.602227
0.294873	0.0453476		LILRB4	sp|Q8NHJ6|LIRB4_HUMAN	Leukocyte immunoglobulin-like receptor subfamily B member 4 OS=Homo sapiens OX=9606 GN=LILRB4 PE=1 SV=3	3	-0.177354	-0.401633	-0.197096	-0.314703					-0.15625	-0.302009	-0.171745	-0.279391
1.2392	0.045278		CC2D1A	sp|Q6P1N0|C2D1A_HUMAN	Coiled-coil and C2 domain-containing protein 1A OS=Homo sapiens OX=9606 GN=CC2D1A PE=1 SV=1	48	1.86853	1.83738	1.82295	1.86659					1.85182	1.92712	1.89345	1.90417
0.271758	0.0452709		NHSL1	sp|Q5SYE7|NHSL1_HUMAN	NHS-like protein 1 OS=Homo sapiens OX=9606 GN=NHSL1 PE=1 SV=2	13	-2.89843	-3.01664	-2.93405	-2.88833					-2.90128	-2.74052	-2.87046	-3.0441
1.65144	0.0452708		SLC25A10	sp|Q9UBX3-2|DIC_HUMAN	Isoform 2 of Mitochondrial dicarboxylate carrier OS=Homo sapiens OX=9606 GN=SLC25A10	31	1.49306	1.48263	1.47271	1.50084					1.51093	1.51165	1.56742	1.54033
0.124362	0.045252		PRICKLE4	tr|A0A0U1RQR5|A0A0U1RQR5_HUMAN	Prickle planar cell polarity protein 4 (Fragment) OS=Homo sapiens OX=9606 GN=PRICKLE4 PE=4 SV=1	1	-5.15464	-5.25053	-5.21865	-5.17542					-5.01082	-4.84705	-5.37911	-5.38125
1.29704	0.045235		DNAJC2	sp|Q99543|DNJC2_HUMAN	DnaJ homolog subfamily C member 2 OS=Homo sapiens OX=9606 GN=DNAJC2 PE=1 SV=4	46	2.23726	2.2093	2.23212	2.26836					2.27182	2.25145	2.31791	2.28679
0.159396	0.0452317		TMTC1	sp|Q8IUR5|TMTC1_HUMAN	Protein O-mannosyl-transferase TMTC1 OS=Homo sapiens OX=9606 GN=TMTC1 PE=1 SV=3	2	-2.0125	-1.85309	-2.02836	-1.78293					-2.12008	-1.84629	-1.84856	-1.68102
0.6204	0.0452315		METTL18	sp|O95568|MET18_HUMAN	Histidine protein methyltransferase 1 homolog OS=Homo sapiens OX=9606 GN=METTL18 PE=1 SV=1	5	-0.666586	-0.601006	-0.630319	-0.624526					-0.577065	-0.676076	-0.560247	-0.528121
2.75338	0.0452291		ROCK1	sp|Q13464|ROCK1_HUMAN	Rho-associated protein kinase 1 OS=Homo sapiens OX=9606 GN=ROCK1 PE=1 SV=1	53	2.63418	2.63926	2.6218	2.62361					2.66781	2.67546	2.69524	2.66125
0.322491	0.0452174		SRSF9	sp|Q13242|SRSF9_HUMAN	Serine/arginine-rich splicing factor 9 OS=Homo sapiens OX=9606 GN=SRSF9 PE=1 SV=1	32	1.33092	1.23919	1.40514	1.43791					1.33478	1.32719	1.4459	1.48617
0.413368	0.0452161		PPFIA3	sp|O75145|LIPA3_HUMAN	Liprin-alpha-3 OS=Homo sapiens OX=9606 GN=PPFIA3 PE=1 SV=3	4	-2.73217	-2.63036	-2.58842	-2.56822					-2.66422	-2.59761	-2.56366	-2.51281
1.05041	0.0452081		CLCC1	sp|Q96S66|CLCC1_HUMAN	Chloride channel CLIC-like protein 1 OS=Homo sapiens OX=9606 GN=CLCC1 PE=1 SV=1	28	0.920213	0.945863	0.909364	0.946618					0.916019	0.988819	0.991988	1.00606
1.11587	0.0451947		PELP1	sp|Q8IZL8|PELP1_HUMAN	Proline-, glutamic acid- and leucine-rich protein 1 OS=Homo sapiens OX=9606 GN=PELP1 PE=1 SV=2	37	1.25651	1.31206	1.29736	1.25803					1.29239	1.30689	1.35942	1.34603
0.818527	0.0451485		PHF20	sp|Q9BVI0|PHF20_HUMAN	PHD finger protein 20 OS=Homo sapiens OX=9606 GN=PHF20 PE=1 SV=2	4	-1.76379	-1.67814	-1.77421	-1.73094					-1.64761	-1.687	-1.72893	-1.70294
0.56337	0.0451437		AOAH	sp|P28039|AOAH_HUMAN	Acyloxyacyl hydrolase OS=Homo sapiens OX=9606 GN=AOAH PE=1 SV=1	5	-1.37145	-1.38838	-1.37797	-1.45211					-1.43304	-1.37295	-1.31933	-1.28401
0.667986	0.0451387		AIDA	sp|Q96BJ3|AIDA_HUMAN	Axin interactor, dorsalization-associated protein OS=Homo sapiens OX=9606 GN=AIDA PE=1 SV=1	22	-0.121799	-0.110368	-0.0927629	-0.0296831					-0.0767031	-0.0241008	-0.0917311	0.0184765
0.190776	0.0451199		NBEA	sp|Q8NFP9|NBEA_HUMAN	Neurobeachin OS=Homo sapiens OX=9606 GN=NBEA PE=1 SV=3	6	-0.866285	-0.827609	-0.522577	-0.720581					-0.804112	-0.737222	-0.650366	-0.564873
0.678819	0.0451185		CBX2	sp|Q14781|CBX2_HUMAN	Chromobox protein homolog 2 OS=Homo sapiens OX=9606 GN=CBX2 PE=1 SV=2	3	-2.69346	-2.59351	-2.69218	-2.6648					-2.67649	-2.59708	-2.57409	-2.61583
1.08932	0.0451051		CYFIP1	sp|Q7L576|CYFP1_HUMAN	Cytoplasmic FMR1-interacting protein 1 OS=Homo sapiens OX=9606 GN=CYFIP1 PE=1 SV=1	38	2.4547	2.49353	2.41047	2.47202					2.46801	2.52613	2.50449	2.5125
1.44033	0.0450686		SMN1	sp|Q16637|SMN_HUMAN	Survival motor neuron protein OS=Homo sapiens OX=9606 GN=SMN1 PE=1 SV=1	19	0.224955	0.208751	0.157557	0.192327					0.238224	0.244593	0.261344	0.219703
0.932846	0.0450329		SELENOF	sp|O60613|SEP15_HUMAN	Selenoprotein F OS=Homo sapiens OX=9606 GN=SELENOF PE=1 SV=4	7	0.16588	0.202344	0.231421	0.131025					0.219706	0.240854	0.250525	0.199718
1.22065	0.0450314		TBCC	sp|Q15814|TBCC_HUMAN	Tubulin-specific chaperone C OS=Homo sapiens OX=9606 GN=TBCC PE=1 SV=2	18	0.842358	0.833673	0.790386	0.861428					0.843224	0.876173	0.886928	0.901646
0.198924	0.0449805		TTC9C	sp|Q8N5M4|TTC9C_HUMAN	Tetratricopeptide repeat protein 9C OS=Homo sapiens OX=9606 GN=TTC9C PE=1 SV=1	1	-4.61353	-4.52623	-4.52598	-4.83369					-4.45179	-4.62048	-4.69651	-4.55073
0.116957	0.0449601		IFNAR1	sp|P17181|INAR1_HUMAN	Interferon alpha/beta receptor 1 OS=Homo sapiens OX=9606 GN=IFNAR1 PE=1 SV=3	5	-2.01404	-2.09661	-1.87965	-1.97628					-1.92885	-2.29633	-1.63315	-1.92841
1.85725	0.0449408		SKIC8	sp|Q9GZS3|SKI8_HUMAN	Superkiller complex protein 8 OS=Homo sapiens OX=9606 GN=SKIC8 PE=1 SV=1	27	1.80702	1.77447	1.78202	1.7616					1.80178	1.82838	1.84468	1.83004
1.05208	0.0449339		ACTR3B	sp|Q9P1U1|ARP3B_HUMAN	Actin-related protein 3B OS=Homo sapiens OX=9606 GN=ACTR3B PE=2 SV=1	28	1.64042	1.65557	1.60801	1.66247					1.63152	1.69814	1.71092	1.70562
0.34883	0.0449165		CHAC2	sp|Q8WUX2|CHAC2_HUMAN	Glutathione-specific gamma-glutamylcyclotransferase 2 OS=Homo sapiens OX=9606 GN=CHAC2 PE=1 SV=1	10	-0.452795	-0.533633	-0.429026	-0.445804					-0.538885	-0.459151	-0.37575	-0.307806
0.0689339	0.0449139		GAB1	sp|Q13480-2|GAB1_HUMAN	Isoform 2 of GRB2-associated-binding protein 1 OS=Homo sapiens OX=9606 GN=GAB1	1	-5.98817	-6.2897	-6.74312	-6.17457					-6.25197	-5.88612	-6.69954	-6.17827
1.15823	0.0449034		CIAO2A	sp|Q9H5X1|CIA2A_HUMAN	Cytosolic iron-sulfur assembly component 2A OS=Homo sapiens OX=9606 GN=CIAO2A PE=1 SV=1	10	-0.910064	-0.965254	-0.942986	-0.98313					-0.87209	-0.898263	-0.92374	-0.927727
1.08536	0.0448853		PLOD1	sp|Q02809|PLOD1_HUMAN	Procollagen-lysine,2-oxoglutarate 5-dioxygenase 1 OS=Homo sapiens OX=9606 GN=PLOD1 PE=1 SV=2	49	1.75081	1.78605	1.73794	1.78895					1.79193	1.84849	1.83026	1.77262
0.83833	0.044849		OTUD7B	sp|Q6GQQ9|OTU7B_HUMAN	OTU domain-containing protein 7B OS=Homo sapiens OX=9606 GN=OTUD7B PE=1 SV=1	22	0.114937	0.161644	0.143933	0.171207					0.165707	0.184787	0.158521	0.262103
0.241749	0.0448228		MOXD1	sp|Q6UVY6|MOXD1_HUMAN	DBH-like monooxygenase protein 1 OS=Homo sapiens OX=9606 GN=MOXD1 PE=1 SV=1	5	-4.32115	-4.39443	-4.43035	-4.24386					-4.46124	-4.2127	-4.34518	-4.19138
0.288844	0.044819		RSL24D1	sp|Q9UHA3|RLP24_HUMAN	Probable ribosome biogenesis protein RLP24 OS=Homo sapiens OX=9606 GN=RSL24D1 PE=1 SV=1	10	0.176918	0.212036	0.326676	0.421239					0.239851	0.325124	0.358417	0.392754
1.09168	0.0447866		C19orf47	sp|Q8N9M1|CS047_HUMAN	Uncharacterized protein C19orf47 OS=Homo sapiens OX=9606 GN=C19orf47 PE=1 SV=1	12	0.143806	0.208625	0.140368	0.13091					0.16678	0.215882	0.218204	0.201989
0.734138	0.0447417		PYCR3	sp|Q53H96|P5CR3_HUMAN	Pyrroline-5-carboxylate reductase 3 OS=Homo sapiens OX=9606 GN=PYCR3 PE=1 SV=3	22	0.994642	0.981132	1.05909	0.987545					1.00647	1.02524	1.1152	1.05447
1.17612	0.0446826		TBXAS1	sp|P24557-3|THAS_HUMAN	Isoform 3 of Thromboxane-A synthase OS=Homo sapiens OX=9606 GN=TBXAS1	25	1.35674	1.40821	1.32284	1.39417					1.40314	1.42137	1.40955	1.42664
0.584221	0.0446383		NTAN1	sp|Q96AB6|NTAN1_HUMAN	Protein N-terminal asparagine amidohydrolase OS=Homo sapiens OX=9606 GN=NTAN1 PE=1 SV=3	8	-1.08885	-1.09218	-1.14704	-1.03158					-1.10139	-1.06543	-1.04146	-0.972816
0.355285	0.0446376		C12orf4	sp|Q9NQ89|CL004_HUMAN	Protein C12orf4 OS=Homo sapiens OX=9606 GN=C12orf4 PE=1 SV=1	7	-0.96172	-1.06398	-0.841592	-0.972801					-0.982579	-0.937784	-0.84654	-0.894644
1.04502	0.0446359		BAIAP2	sp|Q9UQB8|BAIP2_HUMAN	Brain-specific angiogenesis inhibitor 1-associated protein 2 OS=Homo sapiens OX=9606 GN=BAIAP2 PE=1 SV=1	21	0.183048	0.191572	0.121465	0.153931					0.18392	0.214326	0.182546	0.247767
1.27806	0.0446225		ZGPAT	sp|Q8N5A5|ZGPAT_HUMAN	Zinc finger CCCH-type with G patch domain-containing protein OS=Homo sapiens OX=9606 GN=ZGPAT PE=1 SV=3	16	-0.320936	-0.357981	-0.393819	-0.355042					-0.33	-0.327941	-0.282467	-0.308879
0.30192	0.0445994		CARD18	sp|P57730|CAR18_HUMAN	Caspase recruitment domain-containing protein 18 OS=Homo sapiens OX=9606 GN=CARD18 PE=1 SV=1	2	-2.49265	-2.53176	-2.50724	-2.35517					-2.56773	-2.39903	-2.35775	-2.38391
1.05574	0.0445338		COG3	sp|Q96JB2|COG3_HUMAN	Conserved oligomeric Golgi complex subunit 3 OS=Homo sapiens OX=9606 GN=COG3 PE=1 SV=3	34	2.44501	2.40511	2.43795	2.45331					2.44787	2.44598	2.51832	2.50734
2.16215	0.0444771		NPM3	sp|O75607|NPM3_HUMAN	Nucleoplasmin-3 OS=Homo sapiens OX=9606 GN=NPM3 PE=1 SV=3	11	-0.196071	-0.167874	-0.1984	-0.163253					-0.136763	-0.134896	-0.152831	-0.123199
0.894472	0.0444514		RPUSD3	sp|Q6P087|RUSD3_HUMAN	Mitochondrial mRNA pseudouridine synthase RPUSD3 OS=Homo sapiens OX=9606 GN=RPUSD3 PE=1 SV=3	9	-0.129238	-0.0587626	-0.158542	-0.156265					-0.0850773	-0.101212	-0.08323	-0.0554829
0.463115	0.0443803		ABHD17A	sp|Q96GS6-2|AB17A_HUMAN	Isoform 2 of Alpha/beta hydrolase domain-containing protein 17A OS=Homo sapiens OX=9606 GN=ABHD17A	5	-0.960338	-0.899137	-1.05556	-0.972003					-1.01076	-0.878866	-0.916686	-0.903198
0.0963388	0.0443459		SIGLEC5	sp|O15389|SIGL5_HUMAN	Sialic acid-binding Ig-like lectin 5 OS=Homo sapiens OX=9606 GN=SIGLEC5 PE=1 SV=1	2	-5.78784	-6.11695	-5.8413	-5.90818					-5.98128	-5.73364	-5.52992	-6.23205
0.921521	0.044242		RHOB	sp|P62745|RHOB_HUMAN	Rho-related GTP-binding protein RhoB OS=Homo sapiens OX=9606 GN=RHOB PE=1 SV=1	12	0.715981	0.717136	0.656537	0.725871					0.729155	0.802416	0.739647	0.721276
1.7745	0.0442258		ARHGAP10	sp|A1A4S6|RHG10_HUMAN	Rho GTPase-activating protein 10 OS=Homo sapiens OX=9606 GN=ARHGAP10 PE=1 SV=1	22	0.637392	0.651522	0.6689	0.687504					0.681743	0.715664	0.714132	0.710682
0.299119	0.0441536		TRMT10B	sp|Q6PF06|TM10B_HUMAN	tRNA methyltransferase 10 homolog B OS=Homo sapiens OX=9606 GN=TRMT10B PE=1 SV=1	2	-3.64679	-3.79554	-3.92603	-3.71466					-3.71491	-3.75627	-3.74507	-3.69015
0.756502	0.0441495		ASNSD1	sp|Q9NWL6|ASND1_HUMAN	Asparagine synthetase domain-containing protein 1 OS=Homo sapiens OX=9606 GN=ASNSD1 PE=2 SV=2	8	-1.30208	-1.2528	-1.23731	-1.27507					-1.29492	-1.19862	-1.21532	-1.18182
0.654436	0.0441421		USP25	sp|Q9UHP3-3|UBP25_HUMAN	Isoform USP25m of Ubiquitin carboxyl-terminal hydrolase 25 OS=Homo sapiens OX=9606 GN=USP25	31	0.937429	0.912449	0.95407	1.00247					0.942113	0.960818	1.0507	1.02936
1.15605	0.0441326		NAA30	sp|Q147X3|NAA30_HUMAN	N-alpha-acetyltransferase 30 OS=Homo sapiens OX=9606 GN=NAA30 PE=1 SV=1	15	-0.738987	-0.772346	-0.747854	-0.697175					-0.710631	-0.717383	-0.661732	-0.690086
0.554417	0.0440964		INO80B	sp|Q9C086|IN80B_HUMAN	INO80 complex subunit B OS=Homo sapiens OX=9606 GN=INO80B PE=1 SV=2	6	-1.44669	-1.46853	-1.44057	-1.42673					-1.4429	-1.43989	-1.29382	-1.42953
1.11649	0.0440387		GTF2H2	sp|Q13888|TF2H2_HUMAN	General transcription factor IIH subunit 2 OS=Homo sapiens OX=9606 GN=GTF2H2 PE=1 SV=1	14	-0.100943	-0.103646	-0.153955	-0.174225					-0.0994549	-0.110522	-0.0718174	-0.0748196
1.78241	0.0440296		FLII	sp|Q13045|FLII_HUMAN	Protein flightless-1 homolog OS=Homo sapiens OX=9606 GN=FLII PE=1 SV=2	83	3.23211	3.20185	3.18111	3.19461					3.23388	3.26091	3.25923	3.23178
0.217346	0.0440282		EMP3	sp|P54852|EMP3_HUMAN	Epithelial membrane protein 3 OS=Homo sapiens OX=9606 GN=EMP3 PE=1 SV=1	3	-2.35111	-2.08391	-2.38884	-2.29828					-2.36522	-2.20859	-2.2031	-2.1691
0.846823	0.0439581		ST3GAL1	sp|Q11201|SIA4A_HUMAN	CMP-N-acetylneuraminate-beta-galactosamide-alpha-2,3-sialyltransferase 1 OS=Homo sapiens OX=9606 GN=ST3GAL1 PE=1 SV=1	7	-0.444849	-0.465158	-0.389292	-0.425781					-0.441056	-0.387699	-0.342152	-0.378342
1.2268	0.0438789		PPM1F	sp|P49593|PPM1F_HUMAN	Protein phosphatase 1F OS=Homo sapiens OX=9606 GN=PPM1F PE=1 SV=3	17	-0.465888	-0.430301	-0.450906	-0.383765					-0.397902	-0.375611	-0.381228	-0.400602
0.343251	0.0438732		ZFAND1	sp|Q8TCF1|ZFAN1_HUMAN	AN1-type zinc finger protein 1 OS=Homo sapiens OX=9606 GN=ZFAND1 PE=1 SV=1	12	1.05844	0.948068	1.12936	1.00515					1.18362	1.03084	1.09146	1.01059
1.35127	0.0438653		UPF2	sp|Q9HAU5|RENT2_HUMAN	Regulator of nonsense transcripts 2 OS=Homo sapiens OX=9606 GN=UPF2 PE=1 SV=1	26	1.50488	1.51606	1.46494	1.52848					1.51768	1.54779	1.55986	1.56448
1.76285	0.043836		LSG1	sp|Q9H089|LSG1_HUMAN	Large subunit GTPase 1 homolog OS=Homo sapiens OX=9606 GN=LSG1 PE=1 SV=2	40	1.6984	1.71171	1.67514	1.6923					1.71623	1.74492	1.76629	1.72545
0.632866	0.0437988		PMM1	sp|Q92871|PMM1_HUMAN	Phosphomannomutase 1 OS=Homo sapiens OX=9606 GN=PMM1 PE=1 SV=2	10	-1.49419	-1.39467	-1.41861	-1.43439					-1.43845	-1.39618	-1.4116	-1.32043
1.91981	0.0437983		HLTF	sp|Q14527|HLTF_HUMAN	Helicase-like transcription factor OS=Homo sapiens OX=9606 GN=HLTF PE=1 SV=2	39	1.08827	1.05236	1.04553	1.07558					1.08853	1.11908	1.11954	1.10979
1.0744	0.0437933		FRG1	sp|Q14331|FRG1_HUMAN	Protein FRG1 OS=Homo sapiens OX=9606 GN=FRG1 PE=1 SV=1	24	1.37333	1.35154	1.32547	1.31428					1.38399	1.35952	1.43191	1.36437
0.225907	0.0437678		RUNDC1	sp|Q96C34|RUND1_HUMAN	RUN domain-containing protein 1 OS=Homo sapiens OX=9606 GN=RUNDC1 PE=1 SV=3	4	-3.11213	-3.12096	-3.03896	-2.95274					-3.11938	-3.07474	-2.81646	-3.03915
0.468667	0.0437118		GPATCH3	sp|Q96I76|GPTC3_HUMAN	G patch domain-containing protein 3 OS=Homo sapiens OX=9606 GN=GPATCH3 PE=1 SV=1	2	-3.70131	-3.61081	-3.58932	-3.65919					-3.61789	-3.67632	-3.51562	-3.57596
1.20475	0.0437013		MKLN1	sp|Q9UL63|MKLN1_HUMAN	Muskelin OS=Homo sapiens OX=9606 GN=MKLN1 PE=1 SV=2	26	1.56413	1.54187	1.58256	1.57071					1.57941	1.58935	1.60885	1.65647
1.33643	0.043676		CUL4A	sp|Q13619|CUL4A_HUMAN	Cullin-4A OS=Homo sapiens OX=9606 GN=CUL4A PE=1 SV=3	55	2.42536	2.44157	2.38001	2.41947					2.43267	2.47194	2.48512	2.45137
0.15435	0.0436746		KLF16	sp|Q9BXK1|KLF16_HUMAN	Krueppel-like factor 16 OS=Homo sapiens OX=9606 GN=KLF16 PE=1 SV=1	8	-0.780716	-1.15815	-0.862665	-0.731503					-0.894101	-0.95574	-0.741055	-0.76744
0.201825	0.0436531		DLG1	sp|Q12959-7|DLG1_HUMAN	Isoform 7 of Disks large homolog 1 OS=Homo sapiens OX=9606 GN=DLG1	1	-3.93261	-3.71669	-4.05425	-3.82171					-3.85651	-3.95489	-3.79606	-3.7432
1.19723	0.043635		UBN1	sp|Q9NPG3|UBN1_HUMAN	Ubinuclein-1 OS=Homo sapiens OX=9606 GN=UBN1 PE=1 SV=2	20	0.726385	0.705556	0.715432	0.736582					0.719213	0.752691	0.78902	0.797571
0.671685	0.04361		GRAMD1A	sp|Q96CP6|ASTRA_HUMAN	Protein Aster-A OS=Homo sapiens OX=9606 GN=GRAMD1A PE=1 SV=2	9	-1.17595	-1.08863	-1.13451	-1.15117					-1.15861	-1.07748	-1.10212	-1.0376
0.0974435	0.0435694		TMA16	sp|Q96EY4|TMA16_HUMAN	Translation machinery-associated protein 16 OS=Homo sapiens OX=9606 GN=TMA16 PE=1 SV=2	13	0.502632	0.53785	0.850669	0.962895					0.729778	0.435979	0.949388	0.913179
1.44209	0.0435563		POLR1C	sp|O15160|RPAC1_HUMAN	DNA-directed RNA polymerases I and III subunit RPAC1 OS=Homo sapiens OX=9606 GN=POLR1C PE=1 SV=1	22	1.52561	1.49331	1.50243	1.50575					1.55051	1.54313	1.58932	1.51836
1.63595	0.0435556		PTPN11	sp|Q06124-1|PTN11_HUMAN	Isoform 2 of Tyrosine-protein phosphatase non-receptor type 11 OS=Homo sapiens OX=9606 GN=PTPN11	54	2.55432	2.54349	2.50596	2.525					2.54821	2.58377	2.57806	2.59295
1.23781	0.0435516		LIG3	sp|P49916|DNLI3_HUMAN	DNA ligase 3 OS=Homo sapiens OX=9606 GN=LIG3 PE=1 SV=2	58	3.18914	3.1544	3.10926	3.12945					3.18593	3.20666	3.19144	3.17243
0.940314	0.0435516		TRIM38	sp|O00635|TRI38_HUMAN	E3 ubiquitin-protein ligase TRIM38 OS=Homo sapiens OX=9606 GN=TRIM38 PE=1 SV=1	12	0.836475	0.869708	0.788485	0.783985					0.861728	0.896951	0.846452	0.847729
0.565852	0.0435408		ERI1	sp|Q8IV48|ERI1_HUMAN	3'-5' exoribonuclease 1 OS=Homo sapiens OX=9606 GN=ERI1 PE=1 SV=3	18	0.98154	0.97881	0.87709	0.854939					0.989959	0.974651	0.974986	0.926946
0.463636	0.0435377		LDLRAP1	sp|Q5SW96|ARH_HUMAN	Low density lipoprotein receptor adapter protein 1 OS=Homo sapiens OX=9606 GN=LDLRAP1 PE=1 SV=3	9	-0.00549507	-0.133298	-0.0537462	0.0182199					-0.0594149	-0.0225902	0.0217237	0.060113
0.573351	0.0435294		IL1RN	sp|P18510-3|IL1RA_HUMAN	Isoform 3 of Interleukin-1 receptor antagonist protein OS=Homo sapiens OX=9606 GN=IL1RN	6	0.0776224	0.0171986	0.0378141	0.134452					0.0379887	0.129223	0.127299	0.146693
0.812381	0.0435215		IFT81	sp|Q8WYA0|IFT81_HUMAN	Intraflagellar transport protein 81 homolog OS=Homo sapiens OX=9606 GN=IFT81 PE=1 SV=1	19	-0.333584	-0.350104	-0.366227	-0.258039					-0.265856	-0.272155	-0.318147	-0.27771
1.93202	0.0435086		ANKRD44	sp|Q8N8A2|ANR44_HUMAN	Serine/threonine-protein phosphatase 6 regulatory ankyrin repeat subunit B OS=Homo sapiens OX=9606 GN=ANKRD44 PE=1 SV=3	41	2.35118	2.37246	2.3788	2.35458					2.39232	2.40094	2.4376	2.4002
0.774681	0.0434943		THAP12	sp|O43422|P52K_HUMAN	52 kDa repressor of the inhibitor of the protein kinase OS=Homo sapiens OX=9606 GN=THAP12 PE=1 SV=2	14	1.05098	1.04936	1.08399	1.08757					1.07511	1.08833	1.18777	1.09468
0.464397	0.0434884		RPS14	sp|P62263|RS14_HUMAN	Small ribosomal subunit protein uS11 OS=Homo sapiens OX=9606 GN=RPS14 PE=1 SV=3	32	1.17454	1.18083	1.22803	1.22145					1.16978	1.18168	1.32022	1.30714
1.09335	0.04347		STK25	sp|O00506|STK25_HUMAN	Serine/threonine-protein kinase 25 OS=Homo sapiens OX=9606 GN=STK25 PE=1 SV=1	13	-0.37414	-0.398006	-0.461709	-0.375898					-0.360106	-0.35797	-0.366304	-0.351493
0.737631	0.0434633		AGPAT3	sp|Q9NRZ7-3|PLCC_HUMAN	Isoform 3 of 1-acyl-sn-glycerol-3-phosphate acyltransferase gamma OS=Homo sapiens OX=9606 GN=AGPAT3	12	0.953336	0.976967	0.880713	0.924902					0.923056	1.01919	0.990147	0.977375
2.94885	0.0434574		SPAG9	sp|O60271|JIP4_HUMAN	C-Jun-amino-terminal kinase-interacting protein 4 OS=Homo sapiens OX=9606 GN=SPAG9 PE=1 SV=4	76	2.74438	2.71251	2.72497	2.7313					2.779	2.77555	2.76862	2.76382
0.219734	0.0434406		SLC44A2	sp|Q8IWA5-2|CTL2_HUMAN	Isoform 2 of Choline transporter-like protein 2 OS=Homo sapiens OX=9606 GN=SLC44A2	3	-3.48859	-3.28535	-3.46359	-3.21341					-3.23115	-3.28631	-3.42827	-3.33145
0.963401	0.043377		RPS4Y1	sp|P22090|RS4Y1_HUMAN	Small ribosomal subunit protein eS4, Y isoform 1 OS=Homo sapiens OX=9606 GN=RPS4Y1 PE=1 SV=2	40	2.27516	2.24021	2.28433	2.22666					2.28042	2.30254	2.35065	2.26625
0.604473	0.0433346		PHF10	sp|Q8WUB8|PHF10_HUMAN	PHD finger protein 10 OS=Homo sapiens OX=9606 GN=PHF10 PE=1 SV=3	12	0.669875	0.567034	0.654711	0.655395					0.632257	0.643589	0.72357	0.720937
1.04121	0.0433134		TFCP2	sp|Q12800|TFCP2_HUMAN	Alpha-globin transcription factor CP2 OS=Homo sapiens OX=9606 GN=TFCP2 PE=1 SV=2	15	0.782808	0.770228	0.724263	0.711174					0.806222	0.812517	0.755896	0.787093
0.18915	0.0433044		LRPPRC	tr|A0A804HLG8|A0A804HLG8_HUMAN	Leucine rich pentatricopeptide repeat containing OS=Homo sapiens OX=9606 GN=LRPPRC PE=1 SV=1	2	-4.37078	-4.14245	-4.42548	-4.31116					-4.46525	-4.21153	-4.185	-4.21488
0.718662	0.0432624		GSN	sp|P06396-2|GELS_HUMAN	Isoform 2 of Gelsolin OS=Homo sapiens OX=9606 GN=GSN	31	1.74378	1.72471	1.65682	1.63432					1.7569	1.75469	1.71078	1.71031
0.783826	0.043229		PLRG1	sp|O43660|PLRG1_HUMAN	Pleiotropic regulator 1 OS=Homo sapiens OX=9606 GN=PLRG1 PE=1 SV=1	46	2.5173	2.45768	2.4892	2.43724					2.5395	2.53137	2.54682	2.45666
0.982443	0.0432073		GMEB1	sp|Q9Y692|GMEB1_HUMAN	Glucocorticoid modulatory element-binding protein 1 OS=Homo sapiens OX=9606 GN=GMEB1 PE=1 SV=2	14	1.40627	1.35891	1.30947	1.38758					1.38586	1.41832	1.4092	1.42167
1.59484	0.0431803		KNOP1	sp|Q1ED39|KNOP1_HUMAN	Lysine-rich nucleolar protein 1 OS=Homo sapiens OX=9606 GN=KNOP1 PE=1 SV=1	28	1.42749	1.388	1.40119	1.38506					1.42126	1.42847	1.46084	1.4639
0.219871	0.0431514		ZNF433	sp|Q8N7K0|ZN433_HUMAN	Zinc finger protein 433 OS=Homo sapiens OX=9606 GN=ZNF433 PE=1 SV=1	1	-5.15154	-5.03587	-4.85913	-5.08947					-4.87873	-5.00894	-4.96966	-5.10608
0.780444	0.0431405		NUDT18	sp|Q6ZVK8|NUD18_HUMAN	8-oxo-dGDP phosphatase NUDT18 OS=Homo sapiens OX=9606 GN=NUDT18 PE=1 SV=3	7	-1.02988	-1.02454	-1.06383	-1.08723					-1.04693	-0.995802	-0.948422	-1.04177
2.21346	0.0431079		RGS14	sp|O43566|RGS14_HUMAN	Regulator of G-protein signaling 14 OS=Homo sapiens OX=9606 GN=RGS14 PE=1 SV=4	28	1.36776	1.38662	1.36177	1.38831					1.40297	1.41307	1.42002	1.44084
0.845266	0.0430771		NCDN	sp|Q9UBB6|NCDN_HUMAN	Neurochondrin OS=Homo sapiens OX=9606 GN=NCDN PE=1 SV=1	22	0.798676	0.837611	0.806362	0.8998					0.847143	0.878851	0.893094	0.895669
1.5328	0.0430595		STAM	sp|Q92783|STAM1_HUMAN	Signal transducing adapter molecule 1 OS=Homo sapiens OX=9606 GN=STAM PE=1 SV=3	25	1.15439	1.11908	1.1539	1.11384					1.20966	1.16975	1.16613	1.16792
0.809704	0.043014		ZNF410	sp|Q86VK4-5|ZN410_HUMAN	Isoform 5 of Zinc finger protein 410 OS=Homo sapiens OX=9606 GN=ZNF410	4	-2.3029	-2.27991	-2.28198	-2.30677					-2.30999	-2.23375	-2.18933	-2.26643
0.897976	0.0430053		TRAF6	sp|Q9Y4K3|TRAF6_HUMAN	TNF receptor-associated factor 6 OS=Homo sapiens OX=9606 GN=TRAF6 PE=1 SV=1	18	0.553451	0.589052	0.595361	0.572735					0.556788	0.624032	0.657284	0.644515
1.86993	0.0430018		TRIM56	sp|Q9BRZ2|TRI56_HUMAN	E3 ubiquitin-protein ligase TRIM56 OS=Homo sapiens OX=9606 GN=TRIM56 PE=1 SV=3	32	1.32606	1.34228	1.33946	1.30867					1.35357	1.35774	1.39379	1.38338
1.64319	0.0429937		RSU1	sp|Q15404|RSU1_HUMAN	Ras suppressor protein 1 OS=Homo sapiens OX=9606 GN=RSU1 PE=1 SV=3	25	1.33558	1.35937	1.34807	1.36061					1.38494	1.42288	1.36306	1.40472
0.594312	0.0429832		HDGF	sp|P51858|HDGF_HUMAN	Hepatoma-derived growth factor OS=Homo sapiens OX=9606 GN=HDGF PE=1 SV=1	45	2.61231	2.49144	2.55489	2.54376					2.58932	2.65112	2.59735	2.53655
0.89754	0.0429119		GALE	sp|Q14376|GALE_HUMAN	UDP-glucose 4-epimerase OS=Homo sapiens OX=9606 GN=GALE PE=1 SV=2	16	0.291755	0.280388	0.226754	0.257469					0.32009	0.351158	0.298408	0.258358
0.716483	0.0428723		TRMT44	sp|Q8IYL2|TRM44_HUMAN	Probable tRNA (uracil-O(2)-)-methyltransferase OS=Homo sapiens OX=9606 GN=TRMT44 PE=1 SV=2	5	-0.0231981	-0.0641136	-0.0900736	-0.13461					-0.00731945	-0.00959063	-0.0415535	-0.0820427
1.04703	0.0428208		PKM	sp|P14618-2|KPYM_HUMAN	Isoform M1 of Pyruvate kinase PKM OS=Homo sapiens OX=9606 GN=PKM	157	3.70871	3.69927	3.62741	3.651					3.717	3.73746	3.70181	3.7014
0.597383	0.0428194		PLEC	sp|Q15149-2|PLEC_HUMAN	Isoform 2 of Plectin OS=Homo sapiens OX=9606 GN=PLEC	5	-1.53508	-1.49951	-1.38979	-1.49419					-1.40061	-1.45957	-1.43755	-1.44956
0.821208	0.0427948		DPCD	sp|Q9BVM2|DPCD_HUMAN	Protein DPCD OS=Homo sapiens OX=9606 GN=DPCD PE=1 SV=2	13	0.00325775	-0.0531864	-0.0941582	-0.0272989					-0.0215654	0.0215383	-0.0323296	0.0321503
1.06345	0.0427884		XPNPEP1	sp|Q9NQW7-3|XPP1_HUMAN	Isoform 3 of Xaa-Pro aminopeptidase 1 OS=Homo sapiens OX=9606 GN=XPNPEP1	47	2.67208	2.63965	2.59298	2.59822					2.67094	2.69274	2.66281	2.64759
1.40415	0.0427791		GTF3C2	sp|Q8WUA4|TF3C2_HUMAN	General transcription factor 3C polypeptide 2 OS=Homo sapiens OX=9606 GN=GTF3C2 PE=1 SV=2	25	1.38447	1.37161	1.37247	1.39294					1.41093	1.43286	1.46068	1.38814
0.0845145	0.0427661		OSBPL6	sp|Q9BZF3|OSBL6_HUMAN	Oxysterol-binding protein-related protein 6 OS=Homo sapiens OX=9606 GN=OSBPL6 PE=1 SV=1	14	-3.28834	-3.29662	-3.18222	-3.09737					-3.00931	-2.81436	-3.63876	-3.23105
0.72019	0.0427624		UEVLD	sp|Q8IX04|UEVLD_HUMAN	Ubiquitin-conjugating enzyme E2 variant 3 OS=Homo sapiens OX=9606 GN=UEVLD PE=1 SV=2	17	1.03005	1.02023	0.990965	1.08661					1.01575	1.07769	1.09247	1.113
0.456273	0.0427524		KIF11	sp|P52732|KIF11_HUMAN	Kinesin-like protein KIF11 OS=Homo sapiens OX=9606 GN=KIF11 PE=1 SV=2	56	1.86494	1.96982	1.99106	1.81869					1.96319	1.94399	1.93633	1.97202
0.481099	0.0427331		LENG9	sp|Q96B70|LENG9_HUMAN	Leukocyte receptor cluster member 9 OS=Homo sapiens OX=9606 GN=LENG9 PE=2 SV=2	14	-0.119604	-0.0980749	-0.138324	-0.0561552					-0.130794	-0.112353	0.0183868	-0.0164661
1.28179	0.0427204		ZNF280D	sp|Q6N043|Z280D_HUMAN	Zinc finger protein 280D OS=Homo sapiens OX=9606 GN=ZNF280D PE=1 SV=3	18	1.40638	1.44026	1.43408	1.4014					1.43106	1.44835	1.47559	1.498
0.799512	0.042713		ZNF865	sp|P0CJ78|ZN865_HUMAN	Zinc finger protein 865 OS=Homo sapiens OX=9606 GN=ZNF865 PE=1 SV=1	6	-0.576506	-0.477195	-0.49345	-0.477251					-0.433621	-0.457525	-0.488722	-0.473681
0.986447	0.0426699		SLC39A10	sp|Q9ULF5|S39AA_HUMAN	Zinc transporter ZIP10 OS=Homo sapiens OX=9606 GN=SLC39A10 PE=1 SV=2	21	0.155925	0.168735	0.164627	0.158156					0.259527	0.21805	0.15878	0.181765
0.713915	0.0426444		REV3L	sp|O60673|REV3L_HUMAN	DNA polymerase zeta catalytic subunit OS=Homo sapiens OX=9606 GN=REV3L PE=1 SV=2	8	-0.746251	-0.722095	-0.825492	-0.831098					-0.741405	-0.744609	-0.712764	-0.75558
1.03653	0.0425879		ATP11B	sp|Q9Y2G3|AT11B_HUMAN	Phospholipid-transporting ATPase IF OS=Homo sapiens OX=9606 GN=ATP11B PE=1 SV=2	28	1.68017	1.68225	1.63437	1.63157					1.65249	1.71671	1.70715	1.72236
1.36405	0.0425638		PRKCQ	sp|Q04759|KPCT_HUMAN	Protein kinase C theta type OS=Homo sapiens OX=9606 GN=PRKCQ PE=1 SV=3	18	0.490775	0.446582	0.427634	0.420434					0.483335	0.48878	0.503809	0.479756
0.289548	0.0425457		GTF2A1	sp|P52655|TF2AA_HUMAN	Transcription initiation factor IIA subunit 1 OS=Homo sapiens OX=9606 GN=GTF2A1 PE=1 SV=1	3	-1.16078	-1.1479	-1.07737	-0.946186					-1.04334	-1.14292	-0.988277	-0.987506
0.590834	0.0425323		ITGAM	sp|P11215-2|ITAM_HUMAN	Isoform 2 of Integrin alpha-M OS=Homo sapiens OX=9606 GN=ITGAM	13	-0.298112	-0.206111	-0.188867	-0.206499					-0.207311	-0.235307	-0.143177	-0.143664
0.579552	0.0425285		ZBTB48	sp|P10074|TZAP_HUMAN	Telomere zinc finger-associated protein OS=Homo sapiens OX=9606 GN=ZBTB48 PE=1 SV=2	7	-0.911328	-0.853385	-0.84543	-0.795325					-0.838689	-0.859827	-0.78735	-0.74949
1.62471	0.0425204		DHX38	sp|Q92620|PRP16_HUMAN	Pre-mRNA-splicing factor ATP-dependent RNA helicase PRP16 OS=Homo sapiens OX=9606 GN=DHX38 PE=1 SV=2	37	1.7067	1.74539	1.72119	1.74796					1.74865	1.76582	1.78149	1.79536
1.96193	0.0424632		CUX1	sp|P39880-3|CUX1_HUMAN	Isoform 3 of Homeobox protein cut-like 1 OS=Homo sapiens OX=9606 GN=CUX1	46	1.91206	1.91699	1.9079	1.91998					1.93254	1.95026	1.98716	1.95683
0.233011	0.0424109		TAF1D	sp|Q9H5J8|TAF1D_HUMAN	TATA box-binding protein-associated factor RNA polymerase I subunit D OS=Homo sapiens OX=9606 GN=TAF1D PE=1 SV=1	1	-5.30394	-5.23769	-5.41726	-5.18208					-5.38617	-5.24829	-5.20344	-5.13343
0.135722	0.0424024		NEMP2	sp|A6NFY4|NEMP2_HUMAN	Nuclear envelope integral membrane protein 2 OS=Homo sapiens OX=9606 GN=NEMP2 PE=2 SV=3	1	-5.88667	-5.71035	-5.93129	-5.89799					-5.99413	-5.77582	-5.95967	-5.52707
1.53171	0.0423383		SRBD1	sp|Q8N5C6|SRBD1_HUMAN	S1 RNA-binding domain-containing protein 1 OS=Homo sapiens OX=9606 GN=SRBD1 PE=1 SV=2	36	1.60404	1.65315	1.59538	1.62542					1.64743	1.68173	1.66416	1.65401
0.974771	0.0423349		PON2	sp|Q15165|PON2_HUMAN	Serum paraoxonase/arylesterase 2 OS=Homo sapiens OX=9606 GN=PON2 PE=1 SV=4	13	-0.0172195	-0.0409985	-0.0201216	-0.0114384					-0.0298281	0.0293241	0.00779057	0.0722752
0.35383	0.0423113		PALB2	sp|Q86YC2|PALB2_HUMAN	Partner and localizer of BRCA2 OS=Homo sapiens OX=9606 GN=PALB2 PE=1 SV=1	4	-1.37295	-1.53332	-1.40684	-1.48344					-1.34597	-1.46419	-1.34158	-1.47556
0.86116	0.0423027		FABP5	sp|Q01469|FABP5_HUMAN	Fatty acid-binding protein 5 OS=Homo sapiens OX=9606 GN=FABP5 PE=1 SV=3	58	2.30474	2.27737	2.20279	2.23692					2.29548	2.32667	2.27733	2.29155
0.113754	0.0422986		DENND2B	sp|P78524|DEN2B_HUMAN	DENN domain-containing protein 2B OS=Homo sapiens OX=9606 GN=DENND2B PE=1 SV=3	1	-6.64184	-6.57314	-6.42541	-6.13127					-6.54297	-6.24995	-6.53038	-6.27916
1.08037	0.0422741		KPNA1	sp|P52294|IMA5_HUMAN	Importin subunit alpha-5 OS=Homo sapiens OX=9606 GN=KPNA1 PE=1 SV=3	35	1.32948	1.32928	1.29064	1.3522					1.33994	1.34927	1.37023	1.41126
0.105456	0.0422587		PSMA7	sp|O14818-2|PSA7_HUMAN	Isoform 2 of Proteasome subunit alpha type-7 OS=Homo sapiens OX=9606 GN=PSMA7	1	-5.49721	-5.37527	-5.69958	-5.61183					-5.80741	-5.19987	-5.59807	-5.40951
1.16088	0.042256		NT5C2	tr|A0A6Q8PHP0|A0A6Q8PHP0_HUMAN	5'-nucleotidase, cytosolic II OS=Homo sapiens OX=9606 GN=NT5C2 PE=1 SV=1	22	1.0264	0.989776	0.984381	1.02319					1.03323	1.03531	1.095	1.02923
0.478284	0.0422467		APOL2	sp|Q9BQE5|APOL2_HUMAN	Apolipoprotein L2 OS=Homo sapiens OX=9606 GN=APOL2 PE=1 SV=2	9	-0.639385	-0.670444	-0.523092	-0.56685					-0.582191	-0.60697	-0.521491	-0.520132
1.50366	0.0422262		UFSP2	sp|Q9NUQ7|UFSP2_HUMAN	Ufm1-specific protease 2 OS=Homo sapiens OX=9606 GN=UFSP2 PE=1 SV=3	21	0.568124	0.5115	0.527315	0.56809					0.585251	0.588116	0.57443	0.596137
1.49085	0.0421919		DGKA	sp|P23743|DGKA_HUMAN	Diacylglycerol kinase alpha OS=Homo sapiens OX=9606 GN=DGKA PE=1 SV=3	24	1.31301	1.32962	1.32013	1.28063					1.34189	1.33012	1.37988	1.36026
0.880469	0.0421854		GPX7	sp|Q96SL4|GPX7_HUMAN	Glutathione peroxidase 7 OS=Homo sapiens OX=9606 GN=GPX7 PE=1 SV=1	15	0.74725	0.687118	0.706651	0.691475					0.793945	0.77004	0.703388	0.733861
0.614657	0.0421356		FRMD8	sp|Q9BZ67|FRMD8_HUMAN	FERM domain-containing protein 8 OS=Homo sapiens OX=9606 GN=FRMD8 PE=1 SV=1	14	-0.735952	-0.712703	-0.633904	-0.723221					-0.695409	-0.679027	-0.592051	-0.670751
0.0246109	0.0420738		CAV1	sp|Q03135|CAV1_HUMAN	Caveolin-1 OS=Homo sapiens OX=9606 GN=CAV1 PE=1 SV=4	15	-5.72293	-5.62249	-5.2785	-4.86321					-4.59634	-5.14736	-6.93836	-4.63678
0.197173	0.0420729		XPA	sp|P23025|XPA_HUMAN	DNA repair protein complementing XP-A cells OS=Homo sapiens OX=9606 GN=XPA PE=1 SV=1	5	-1.58047	-1.58467	-1.37684	-1.39066					-1.45578	-1.60935	-1.3405	-1.35871
1.43477	0.0420138		U2AF2	sp|P26368|U2AF2_HUMAN	Splicing factor U2AF 65 kDa subunit OS=Homo sapiens OX=9606 GN=U2AF2 PE=1 SV=4	23	1.84656	1.81119	1.80173	1.82363					1.83531	1.86955	1.85296	1.89335
1.26976	0.0420107		WDR11	sp|Q9BZH6|WDR11_HUMAN	WD repeat-containing protein 11 OS=Homo sapiens OX=9606 GN=WDR11 PE=1 SV=1	45	2.03354	2.02198	1.97264	2.01349					2.02938	2.04005	2.08195	2.05832
0.129852	0.0419946		FOLH1	sp|Q04609|FOLH1_HUMAN	Glutamate carboxypeptidase 2 OS=Homo sapiens OX=9606 GN=FOLH1 PE=1 SV=1	1	-5.07433	-5.24713	-5.09699	-5.0285					-5.33746	-5.07774	-4.78916	-5.07461
0.762758	0.0419847		CAP1	sp|Q01518|CAP1_HUMAN	Adenylyl cyclase-associated protein 1 OS=Homo sapiens OX=9606 GN=CAP1 PE=1 SV=5	73	3.47495	3.43994	3.3537	3.39435					3.45258	3.47531	3.45471	3.44829
1.0876	0.0419356		DHX57	sp|Q6P158|DHX57_HUMAN	Putative ATP-dependent RNA helicase DHX57 OS=Homo sapiens OX=9606 GN=DHX57 PE=1 SV=2	44	0.923247	0.919196	0.906199	0.933182					0.909479	0.962129	0.977831	1.00013
0.39975	0.0418915		RFFL	sp|Q8WZ73|RFFL_HUMAN	E3 ubiquitin-protein ligase rififylin OS=Homo sapiens OX=9606 GN=RFFL PE=1 SV=1	4	-1.92128	-2.00376	-2.05707	-2.00915					-1.94108	-2.04054	-1.9764	-1.86566
1.14561	0.0418862		NUP54	sp|Q7Z3B4|NUP54_HUMAN	Nucleoporin p54 OS=Homo sapiens OX=9606 GN=NUP54 PE=1 SV=2	48	2.55605	2.59772	2.53774	2.56305					2.5639	2.62578	2.62478	2.60763
1.39435	0.0418595		SCML2	sp|Q9UQR0|SCML2_HUMAN	Sex comb on midleg-like protein 2 OS=Homo sapiens OX=9606 GN=SCML2 PE=1 SV=1	24	1.7717	1.78344	1.767	1.7819					1.77133	1.82992	1.83518	1.83505
0.188145	0.0418376		KIF18A	sp|Q8NI77|KI18A_HUMAN	Kinesin-like protein KIF18A OS=Homo sapiens OX=9606 GN=KIF18A PE=1 SV=2	4	-3.93468	-4.24464	-4.16469	-4.13559					-4.02518	-4.09378	-4.22973	-3.96356
1.36473	0.0418273		NT5DC1	sp|Q5TFE4|NT5D1_HUMAN	5'-nucleotidase domain-containing protein 1 OS=Homo sapiens OX=9606 GN=NT5DC1 PE=1 SV=1	29	1.84075	1.78794	1.81618	1.82373					1.84108	1.84242	1.89312	1.85928
0.499275	0.0418223		NAT9	sp|Q9BTE0|NAT9_HUMAN	Alpha/beta-tubulin-N-acetyltransferase 9 OS=Homo sapiens OX=9606 GN=NAT9 PE=1 SV=1	4	-1.88248	-1.81641	-1.9211	-1.79918					-1.87313	-1.82762	-1.80049	-1.75064
1.79902	0.0418218		CTCF	sp|P49711|CTCF_HUMAN	Transcriptional repressor CTCF OS=Homo sapiens OX=9606 GN=CTCF PE=1 SV=1	21	1.51056	1.48325	1.50089	1.4664					1.53855	1.53322	1.54678	1.50983
1.23741	0.041813		MAP4K4	sp|O95819-3|M4K4_HUMAN	Isoform 3 of Mitogen-activated protein kinase kinase kinase kinase 4 OS=Homo sapiens OX=9606 GN=MAP4K4	28	0.0552197	0.0696707	0.0175209	0.0656672					0.0695915	0.0966144	0.0789738	0.130151
0.199839	0.0418028		CEP55	sp|Q53EZ4|CEP55_HUMAN	Centrosomal protein of 55 kDa OS=Homo sapiens OX=9606 GN=CEP55 PE=1 SV=3	21	-0.681552	-0.65977	-0.583014	-0.721758					-0.448651	-0.540603	-0.794936	-0.694692
0.898551	0.0417901		CREB5	sp|Q02930|CREB5_HUMAN	Cyclic AMP-responsive element-binding protein 5 OS=Homo sapiens OX=9606 GN=CREB5 PE=1 SV=3	3	-0.685835	-0.657619	-0.678797	-0.658074					-0.662869	-0.641532	-0.646313	-0.562449
0.649282	0.0417539		PPP1R8	sp|Q12972|PP1R8_HUMAN	Nuclear inhibitor of protein phosphatase 1 OS=Homo sapiens OX=9606 GN=PPP1R8 PE=1 SV=2	20	0.486761	0.396262	0.511758	0.520909					0.500219	0.504413	0.551366	0.526708
1.50416	0.0417513		MTG1	sp|Q9BT17|MTG1_HUMAN	Mitochondrial ribosome-associated GTPase 1 OS=Homo sapiens OX=9606 GN=MTG1 PE=1 SV=2	10	-0.505194	-0.498656	-0.507292	-0.555951					-0.485888	-0.482097	-0.477435	-0.454667
0.521218	0.0417382		CYB5A	sp|P00167|CYB5_HUMAN	Cytochrome b5 OS=Homo sapiens OX=9606 GN=CYB5A PE=1 SV=2	5	-1.24353	-1.31861	-1.30077	-1.1653					-1.19485	-1.21251	-1.25282	-1.20107
1.27157	0.0417286		MCM5	sp|P33992|MCM5_HUMAN	DNA replication licensing factor MCM5 OS=Homo sapiens OX=9606 GN=MCM5 PE=1 SV=5	56	2.97562	2.93517	2.90971	2.93928					2.96576	3.0116	2.98411	2.96521
0.648164	0.0417219		CPSF4	sp|O95639|CPSF4_HUMAN	Cleavage and polyadenylation specificity factor subunit 4 OS=Homo sapiens OX=9606 GN=CPSF4 PE=1 SV=1	26	1.44159	1.41215	1.51532	1.42858					1.51641	1.46955	1.53441	1.44415
0.955251	0.0416726		ATG16L1	sp|Q676U5|A16L1_HUMAN	Autophagy-related protein 16-1 OS=Homo sapiens OX=9606 GN=ATG16L1 PE=1 SV=2	17	0.448112	0.453652	0.397102	0.396917					0.451343	0.513385	0.447705	0.450042
0.969078	0.0416659		TBC1D23	sp|Q9NUY8|TBC23_HUMAN	TBC1 domain family member 23 OS=Homo sapiens OX=9606 GN=TBC1D23 PE=1 SV=3	20	1.3749	1.34174	1.36987	1.40497					1.38534	1.38217	1.44264	1.44799
1.13803	0.0416592		SEC63	sp|Q9UGP8|SEC63_HUMAN	Translocation protein SEC63 homolog OS=Homo sapiens OX=9606 GN=SEC63 PE=1 SV=2	40	2.54164	2.5856	2.51632	2.58153					2.56974	2.61201	2.60718	2.60279
0.473961	0.041659		LZTFL1	sp|Q9NQ48|LZTL1_HUMAN	Leucine zipper transcription factor-like protein 1 OS=Homo sapiens OX=9606 GN=LZTFL1 PE=1 SV=1	25	1.925	1.80422	1.78491	1.87587					1.92129	1.93644	1.85052	1.84838
1.19687	0.0416528		RIC8A	sp|Q9NPQ8|RIC8A_HUMAN	Synembryn-A OS=Homo sapiens OX=9606 GN=RIC8A PE=1 SV=3	20	0.386923	0.340088	0.36547	0.369061					0.366102	0.408537	0.441966	0.411547
1.10075	0.041624		EEF1AKMT1	sp|Q8WVE0|EFMT1_HUMAN	EEF1A lysine methyltransferase 1 OS=Homo sapiens OX=9606 GN=EEF1AKMT1 PE=1 SV=1	6	-0.629417	-0.702485	-0.64302	-0.661303					-0.582551	-0.628555	-0.632255	-0.626369
0.777932	0.0416039		LIX1L	sp|Q8IVB5|LIX1L_HUMAN	LIX1-like protein OS=Homo sapiens OX=9606 GN=LIX1L PE=2 SV=1	12	-1.30836	-1.27531	-1.26601	-1.24533					-1.27146	-1.25724	-1.16773	-1.23217
1.14986	0.0415932		PLA2G4A	sp|P47712|PA24A_HUMAN	Cytosolic phospholipase A2 OS=Homo sapiens OX=9606 GN=PLA2G4A PE=1 SV=2	23	0.940588	0.913339	0.873264	0.886848					0.968307	0.916163	0.959414	0.936527
0.100358	0.0415907		FAM219B	sp|Q5XKK7|F219B_HUMAN	Protein FAM219B OS=Homo sapiens OX=9606 GN=FAM219B PE=1 SV=1	1	-5.35709	-5.37358	-5.05233	-5.02796					-5.01389	-5.51567	-5.02177	-5.09327
0.305097	0.0415763		APEX2	sp|Q9UBZ4|APEX2_HUMAN	DNA-(apurinic or apyrimidinic site) endonuclease 2 OS=Homo sapiens OX=9606 GN=APEX2 PE=1 SV=1	2	-4.14892	-3.94964	-4.00932	-4.08548					-4.08119	-3.99749	-4.04082	-3.90755
0.047929	0.0415395		TOM1L1	sp|O75674-2|TM1L1_HUMAN	Isoform 2 of TOM1-like protein 1 OS=Homo sapiens OX=9606 GN=TOM1L1	8	-5.21087	-5.60627	-4.75305	-4.73682					-4.84377	-5.00465	-5.65722	-4.6352
0.589744	0.0415183		MFF	sp|Q9GZY8-2|MFF_HUMAN	Isoform 2 of Mitochondrial fission factor OS=Homo sapiens OX=9606 GN=MFF	15	-0.811944	-0.912922	-0.831489	-0.903999					-0.762971	-0.833343	-0.862825	-0.835141
0.829533	0.0415176		FAF1	sp|Q9UNN5|FAF1_HUMAN	FAS-associated factor 1 OS=Homo sapiens OX=9606 GN=FAF1 PE=1 SV=2	35	1.87831	1.8554	1.77846	1.80888					1.84032	1.88294	1.87453	1.88931
2.55971	0.0414945		NUB1	sp|Q9Y5A7|NUB1_HUMAN	NEDD8 ultimate buster 1 OS=Homo sapiens OX=9606 GN=NUB1 PE=1 SV=2	34	2.08051	2.09837	2.07789	2.08614					2.11595	2.13239	2.1452	2.11535
0.445353	0.0414289		TP53BP2	sp|Q13625-3|ASPP2_HUMAN	Isoform 3 of Apoptosis-stimulating of p53 protein 2 OS=Homo sapiens OX=9606 GN=TP53BP2	17	-0.825043	-0.932831	-0.852036	-0.915316					-0.795679	-0.854392	-0.926864	-0.782575
1.05952	0.0414277		TERF2	sp|Q15554|TERF2_HUMAN	Telomeric repeat-binding factor 2 OS=Homo sapiens OX=9606 GN=TERF2 PE=1 SV=3	34	2.32545	2.3014	2.33673	2.32615					2.30825	2.375	2.39175	2.38044
0.179517	0.0413997		BAD	sp|Q92934|BAD_HUMAN	Bcl2-associated agonist of cell death OS=Homo sapiens OX=9606 GN=BAD PE=1 SV=3	6	-3.39607	-3.484	-3.37624	-3.20076					-3.48999	-3.37499	-3.22087	-3.20562
0.736073	0.0413355		MYLK	sp|Q15746|MYLK_HUMAN	Myosin light chain kinase, smooth muscle OS=Homo sapiens OX=9606 GN=MYLK PE=1 SV=4	19	-0.383566	-0.409715	-0.480848	-0.44801					-0.417537	-0.352043	-0.367323	-0.419895
0.896829	0.0413295		RBM14	sp|Q96PK6|RBM14_HUMAN	RNA-binding protein 14 OS=Homo sapiens OX=9606 GN=RBM14 PE=1 SV=2	60	2.7798	2.77642	2.73245	2.71389					2.8109	2.81244	2.80209	2.74243
0.432458	0.0412585		EMC3	sp|Q9P0I2|EMC3_HUMAN	ER membrane protein complex subunit 3 OS=Homo sapiens OX=9606 GN=EMC3 PE=1 SV=3	14	0.0990219	0.184979	0.0852394	0.199738					0.0952005	0.199211	0.200117	0.239484
0.32828	0.0412463		TMEM143	sp|Q96AN5|TM143_HUMAN	Transmembrane protein 143 OS=Homo sapiens OX=9606 GN=TMEM143 PE=1 SV=1	3	-2.86796	-2.92159	-2.69676	-2.83973					-2.76267	-2.78023	-2.75886	-2.8593
0.637748	0.0411972		GGA1	sp|Q9UJY5-6|GGA1_HUMAN	Isoform 6 of ADP-ribosylation factor-binding protein GGA1 OS=Homo sapiens OX=9606 GN=GGA1	15	0.712589	0.675209	0.596821	0.608249					0.692842	0.713653	0.701399	0.649762
0.950511	0.0411631		MGME1	sp|Q9BQP7|MGME1_HUMAN	Mitochondrial genome maintenance exonuclease 1 OS=Homo sapiens OX=9606 GN=MGME1 PE=1 SV=1	29	1.5336	1.61142	1.55739	1.5347					1.60988	1.63095	1.58628	1.57466
0.909513	0.0411199		CEP250	sp|Q9BV73|CP250_HUMAN	Centrosome-associated protein CEP250 OS=Homo sapiens OX=9606 GN=CEP250 PE=1 SV=2	43	1.09637	1.11992	1.11707	1.18381					1.1355	1.18826	1.16598	1.19191
0.94114	0.0410813		IMPA1	sp|P29218-3|IMPA1_HUMAN	Isoform 3 of Inositol monophosphatase 1 OS=Homo sapiens OX=9606 GN=IMPA1	42	2.6205	2.60412	2.56538	2.54218					2.64225	2.648	2.6161	2.59015
2.41202	0.0410718		SIRT1	sp|Q96EB6|SIR1_HUMAN	NAD-dependent protein deacetylase sirtuin-1 OS=Homo sapiens OX=9606 GN=SIRT1 PE=1 SV=2	25	1.01793	1.03876	1.01968	1.02309					1.06119	1.04642	1.07617	1.07996
1.6674	0.0410711		JMJD6	sp|Q6NYC1-3|JMJD6_HUMAN	Isoform 3 of Bifunctional arginine demethylase and lysyl-hydroxylase JMJD6 OS=Homo sapiens OX=9606 GN=JMJD6	16	-1.04127	-1.01391	-1.02711	-1.00799					-0.995864	-0.977803	-1.00057	-0.951758
0.106	0.0410612		SLC37A4	sp|O43826-2|G6PT1_HUMAN	Isoform 2 of Glucose-6-phosphate exchanger SLC37A4 OS=Homo sapiens OX=9606 GN=SLC37A4	1	-4.54936	-4.16899	-4.2985	-4.1519					-4.45027	-4.24399	-3.94816	-4.36208
1.35607	0.0410601		ERGIC3	sp|Q9Y282-3|ERGI3_HUMAN	Isoform 3 of Endoplasmic reticulum-Golgi intermediate compartment protein 3 OS=Homo sapiens OX=9606 GN=ERGIC3	20	0.9784	0.953466	0.913264	0.966435					0.979353	0.981585	1.00725	1.00762
0.445363	0.041044		SNRNP35	sp|Q16560-2|U1SBP_HUMAN	Isoform 2 of U11/U12 small nuclear ribonucleoprotein 35 kDa protein OS=Homo sapiens OX=9606 GN=SNRNP35	3	-3.10164	-3.07068	-3.06163	-3.09956					-3.02966	-2.9846	-2.99611	-3.15896
0.831014	0.041041		SLK	sp|Q9H2G2|SLK_HUMAN	STE20-like serine/threonine-protein kinase OS=Homo sapiens OX=9606 GN=SLK PE=1 SV=1	38	1.76325	1.71898	1.6762	1.67243					1.76034	1.77527	1.71737	1.74202
1.09719	0.0410165		SMARCAL1	sp|Q9NZC9|SMAL1_HUMAN	SWI/SNF-related matrix-associated actin-dependent regulator of chromatin subfamily A-like protein 1 OS=Homo sapiens OX=9606 GN=SMARCAL1 PE=1 SV=1	27	1.51853	1.55061	1.50677	1.57692					1.5469	1.58171	1.59817	1.59012
1.35688	0.0410138		PBRM1	sp|Q86U86|PB1_HUMAN	Protein polybromo-1 OS=Homo sapiens OX=9606 GN=PBRM1 PE=1 SV=1	69	3.11967	3.12838	3.13577	3.13473					3.13143	3.15967	3.20027	3.19124
1.13732	0.0409788		GCC1	sp|Q96CN9|GCC1_HUMAN	GRIP and coiled-coil domain-containing protein 1 OS=Homo sapiens OX=9606 GN=GCC1 PE=1 SV=1	14	-0.317649	-0.300843	-0.348133	-0.30506					-0.290462	-0.29234	-0.230352	-0.294617
1.36898	0.0409755		NR2C2	sp|P49116-2|NR2C2_HUMAN	Isoform 2 of Nuclear receptor subfamily 2 group C member 2 OS=Homo sapiens OX=9606 GN=NR2C2	28	1.12095	1.10524	1.12887	1.09503					1.12322	1.13791	1.18536	1.1675
1.52739	0.040974		ATP1A1	sp|P05023-4|AT1A1_HUMAN	Isoform 4 of Sodium/potassium-transporting ATPase subunit alpha-1 OS=Homo sapiens OX=9606 GN=ATP1A1	60	2.40148	2.35479	2.40091	2.3976					2.41952	2.41337	2.45393	2.43187
1.42814	0.0409616		RBM25	sp|P49756|RBM25_HUMAN	RNA-binding protein 25 OS=Homo sapiens OX=9606 GN=RBM25 PE=1 SV=3	52	2.57941	2.56244	2.52828	2.51701					2.60123	2.58733	2.58519	2.57724
1.7346	0.04096		UNC119B	sp|A6NIH7|U119B_HUMAN	Protein unc-119 homolog B OS=Homo sapiens OX=9606 GN=UNC119B PE=1 SV=1	11	-0.235334	-0.210711	-0.219656	-0.235447					-0.215916	-0.178237	-0.180194	-0.162961
1.05276	0.0409344		NAPA	sp|P54920|SNAA_HUMAN	Alpha-soluble NSF attachment protein OS=Homo sapiens OX=9606 GN=NAPA PE=1 SV=3	41	2.46933	2.39552	2.39471	2.43601					2.44658	2.45919	2.49014	2.4634
1.41747	0.0409306		STK32C	sp|Q86UX6|ST32C_HUMAN	Serine/threonine-protein kinase 32C OS=Homo sapiens OX=9606 GN=STK32C PE=1 SV=1	7	-1.46665	-1.51181	-1.52981	-1.48645					-1.47383	-1.44673	-1.46423	-1.44622
0.742794	0.0408672		CCT6A	sp|P40227|TCPZ_HUMAN	T-complex protein 1 subunit zeta OS=Homo sapiens OX=9606 GN=CCT6A PE=1 SV=3	54	2.96504	2.90194	2.85834	2.85742					2.91301	2.95232	2.95052	2.93035
0.940636	0.0408484		ANKS1A	sp|Q92625|ANS1A_HUMAN	Ankyrin repeat and SAM domain-containing protein 1A OS=Homo sapiens OX=9606 GN=ANKS1A PE=1 SV=4	24	1.55256	1.48629	1.50232	1.56844					1.56821	1.56995	1.59236	1.54248
1.81882	0.0408458		MCM3AP	sp|O60318|GANP_HUMAN	Germinal-center associated nuclear protein OS=Homo sapiens OX=9606 GN=MCM3AP PE=1 SV=2	40	2.32358	2.34168	2.34392	2.34072					2.34524	2.38441	2.39419	2.38945
0.484884	0.040819		DENND4B	sp|O75064|DEN4B_HUMAN	DENN domain-containing protein 4B OS=Homo sapiens OX=9606 GN=DENND4B PE=1 SV=4	12	-0.193942	-0.126383	-0.0789547	-0.0748568					-0.090373	-0.0868211	-0.00401211	-0.129654
1.34648	0.04081		SHC1	sp|P29353-6|SHC1_HUMAN	Isoform 6 of SHC-transforming protein 1 OS=Homo sapiens OX=9606 GN=SHC1	27	0.590358	0.576234	0.613887	0.616537					0.610735	0.626444	0.666378	0.656698
1.14882	0.0407928		LMAN2	sp|Q12907|LMAN2_HUMAN	Vesicular integral-membrane protein VIP36 OS=Homo sapiens OX=9606 GN=LMAN2 PE=1 SV=1	35	2.11539	2.11196	2.08645	2.09681					2.15321	2.17878	2.14592	2.09586
1.44896	0.0407833		ADAM9	sp|Q13443|ADAM9_HUMAN	Disintegrin and metalloproteinase domain-containing protein 9 OS=Homo sapiens OX=9606 GN=ADAM9 PE=1 SV=1	28	1.33112	1.32433	1.27692	1.31278					1.36307	1.33151	1.37101	1.34269
1.11542	0.0407633		PPP1R9B	sp|Q96SB3|NEB2_HUMAN	Neurabin-2 OS=Homo sapiens OX=9606 GN=PPP1R9B PE=1 SV=3	19	0.903472	0.877123	0.818342	0.844193					0.895693	0.913898	0.898542	0.89805
0.380323	0.0407355		YIPF6	sp|Q96EC8|YIPF6_HUMAN	Protein YIPF6 OS=Homo sapiens OX=9606 GN=YIPF6 PE=1 SV=2	2	-3.13137	-3.13512	-3.17008	-3.12041					-3.14728	-3.20026	-3.00428	-3.04221
1.02315	0.0407254		ZFX	sp|P17010-3|ZFX_HUMAN	Isoform 3 of Zinc finger X-chromosomal protein OS=Homo sapiens OX=9606 GN=ZFX	13	0.834692	0.771059	0.797281	0.750662					0.829464	0.82297	0.855169	0.808992
0.717198	0.0407146		PPP1R9A	sp|Q9ULJ8-3|NEB1_HUMAN	Isoform 3 of Neurabin-1 OS=Homo sapiens OX=9606 GN=PPP1R9A	5	-1.68915	-1.65281	-1.73819	-1.716					-1.65902	-1.60671	-1.70809	-1.65948
0.263472	0.0407091		ENTR1	sp|Q96C92|ENTR1_HUMAN	Endosome-associated-trafficking regulator 1 OS=Homo sapiens OX=9606 GN=ENTR1 PE=1 SV=3	4	-2.71568	-2.83352	-2.5868	-2.69083					-2.76219	-2.69274	-2.59851	-2.61055
0.727018	0.0407015		NMI	sp|Q13287|NMI_HUMAN	N-myc-interactor OS=Homo sapiens OX=9606 GN=NMI PE=1 SV=2	32	2.08833	2.03114	1.9737	1.98278					2.06703	2.07715	2.04845	2.04612
0.750262	0.0406905		ZCCHC3	sp|Q9NUD5|ZCHC3_HUMAN	Zinc finger CCHC domain-containing protein 3 OS=Homo sapiens OX=9606 GN=ZCCHC3 PE=1 SV=2	20	0.978371	0.986403	0.916352	1.02799					0.980533	1.0194	1.04323	1.02872
0.871897	0.0406493		CXXC1	sp|Q9P0U4-2|CXXC1_HUMAN	Isoform 2 of CXXC-type zinc finger protein 1 OS=Homo sapiens OX=9606 GN=CXXC1	24	0.818126	0.8379	0.899698	0.838939					0.848978	0.90192	0.921959	0.884403
0.256045	0.0406367		GPBP1L1	sp|Q9HC44|GPBL1_HUMAN	Vasculin-like protein 1 OS=Homo sapiens OX=9606 GN=GPBP1L1 PE=1 SV=1	6	-0.703141	-0.80647	-0.577728	-0.670916					-0.698349	-0.722466	-0.52224	-0.652654
0.832192	0.040629		PPFIBP2	sp|Q8ND30|LIPB2_HUMAN	Liprin-beta-2 OS=Homo sapiens OX=9606 GN=PPFIBP2 PE=1 SV=3	13	0.63613	0.640087	0.675872	0.674592					0.644094	0.681388	0.743992	0.719724
1.83344	0.0406166		RANBP3	sp|Q9H6Z4|RANB3_HUMAN	Ran-binding protein 3 OS=Homo sapiens OX=9606 GN=RANBP3 PE=1 SV=1	47	2.27552	2.26951	2.2273	2.26428					2.29309	2.28978	2.30473	2.31148
0.364094	0.0405959		UBE2A	sp|P49459|UBE2A_HUMAN	Ubiquitin-conjugating enzyme E2 A OS=Homo sapiens OX=9606 GN=UBE2A PE=1 SV=2	5	-2.64804	-2.66871	-2.53672	-2.67548					-2.54862	-2.5142	-2.64043	-2.66332
0.841679	0.0405616		LCMT1	sp|Q9UIC8|LCMT1_HUMAN	Leucine carboxyl methyltransferase 1 OS=Homo sapiens OX=9606 GN=LCMT1 PE=1 SV=2	15	0.243857	0.260296	0.202637	0.234555					0.235193	0.332171	0.256154	0.280073
0.152501	0.0405518		NR3C2	sp|P08235|MCR_HUMAN	Mineralocorticoid receptor OS=Homo sapiens OX=9606 GN=NR3C2 PE=1 SV=2	1	-3.81973	-3.5646	-3.57177	-3.54311					-3.73153	-3.69837	-3.49897	-3.40814
1.21518	0.0405341		CDC5L	sp|Q99459|CDC5L_HUMAN	Cell division cycle 5-like protein OS=Homo sapiens OX=9606 GN=CDC5L PE=1 SV=2	26	1.09959	1.05734	1.06207	1.09379					1.08716	1.14615	1.10397	1.13765
0.301906	0.0405301		SIRT2	tr|F8WCF4|F8WCF4_HUMAN	Sirtuin 2 OS=Homo sapiens OX=9606 GN=SIRT2 PE=1 SV=1	2	-1.86586	-1.96099	-1.83576	-1.86823					-1.9744	-1.84621	-1.80934	-1.73877
0.655486	0.040522		LEMD2	sp|Q8NC56|LEMD2_HUMAN	LEM domain-containing protein 2 OS=Homo sapiens OX=9606 GN=LEMD2 PE=1 SV=1	23	0.963552	0.965363	0.938988	0.859788					0.968567	1.00608	0.985905	0.929228
0.910356	0.0405127		COPS4	sp|Q9BT78|CSN4_HUMAN	COP9 signalosome complex subunit 4 OS=Homo sapiens OX=9606 GN=COPS4 PE=1 SV=1	48	2.31224	2.22101	2.27162	2.22511					2.29631	2.29065	2.31743	2.28765
2.69455	0.0405127		PANK4	sp|Q9NVE7|PANK4_HUMAN	4'-phosphopantetheine phosphatase OS=Homo sapiens OX=9606 GN=PANK4 PE=1 SV=1	39	1.63029	1.64874	1.65876	1.65009					1.68013	1.68356	1.70223	1.68401
0.620161	0.0405072		NEMP1	sp|O14524|NEMP1_HUMAN	Nuclear envelope integral membrane protein 1 OS=Homo sapiens OX=9606 GN=NEMP1 PE=1 SV=2	8	-0.812997	-0.7545	-0.851595	-0.832288					-0.80342	-0.708851	-0.769028	-0.808052
0.648849	0.0404891		RNF2	sp|Q99496|RING2_HUMAN	E3 ubiquitin-protein ligase RING2 OS=Homo sapiens OX=9606 GN=RNF2 PE=1 SV=1	12	-0.172719	-0.164643	-0.10068	-0.0640736					-0.0459108	-0.111211	-0.103292	-0.0797462
0.805091	0.0404633		CIZ1	sp|Q9ULV3|CIZ1_HUMAN	Cip1-interacting zinc finger protein OS=Homo sapiens OX=9606 GN=CIZ1 PE=1 SV=2	34	1.89216	1.882	1.95957	1.87613					1.91885	1.92088	1.94491	1.98708
0.589918	0.0404593		ATRN	sp|O75882|ATRN_HUMAN	Attractin OS=Homo sapiens OX=9606 GN=ATRN PE=1 SV=2	20	-0.0322313	0.0126457	-0.0576944	0.0557261					0.0072031	0.0707841	0.0694084	-0.0071125
0.403276	0.0404367		PATZ1	sp|Q9HBE1-4|PATZ1_HUMAN	Isoform 4 of POZ-, AT hook-, and zinc finger-containing protein 1 OS=Homo sapiens OX=9606 GN=PATZ1	1	-3.30097	-3.2154	-3.14496	-3.33728					-3.1848	-3.2242	-3.20733	-3.22053
1.15172	0.0404166		NUP62	sp|P37198|NUP62_HUMAN	Nuclear pore glycoprotein p62 OS=Homo sapiens OX=9606 GN=NUP62 PE=1 SV=3	18	1.07773	1.0222	1.04935	0.994151					1.06564	1.07457	1.08492	1.07996
1.22714	0.0403906		NELFE	sp|P18615|NELFE_HUMAN	Negative elongation factor E OS=Homo sapiens OX=9606 GN=NELFE PE=1 SV=3	33	1.85699	1.81663	1.80851	1.78951					1.83509	1.84882	1.86995	1.87933
0.730313	0.0403839		DGKH	sp|Q86XP1|DGKH_HUMAN	Diacylglycerol kinase eta OS=Homo sapiens OX=9606 GN=DGKH PE=1 SV=1	11	-0.907199	-0.819118	-0.83182	-0.848454					-0.83264	-0.840814	-0.814143	-0.757458
0.30778	0.0403827		SLC7A11	sp|Q9UPY5|XCT_HUMAN	Cystine/glutamate transporter OS=Homo sapiens OX=9606 GN=SLC7A11 PE=1 SV=1	2	-2.08036	-2.00944	-2.0589	-1.93289					-2.08922	-1.99253	-1.87295	-1.96536
1.2675	0.0403615		ACAT1	sp|P24752|THIL_HUMAN	Acetyl-CoA acetyltransferase, mitochondrial OS=Homo sapiens OX=9606 GN=ACAT1 PE=1 SV=1	70	3.05224	3.02507	3.01717	2.98777					3.07026	3.08469	3.05187	3.03688
1.11508	0.0403577		ITGA4	sp|P13612|ITA4_HUMAN	Integrin alpha-4 OS=Homo sapiens OX=9606 GN=ITGA4 PE=1 SV=3	30	1.37361	1.38457	1.36892	1.38653					1.37069	1.43299	1.41347	1.4579
1.61811	0.0403272		PAN3	sp|Q58A45|PAN3_HUMAN	PAN2-PAN3 deadenylation complex subunit PAN3 OS=Homo sapiens OX=9606 GN=PAN3 PE=1 SV=3	27	1.9392	1.93211	1.88982	1.93052					1.96501	1.94159	1.97299	1.97337
1.63151	0.0403188		YME1L1	sp|Q96TA2|YMEL1_HUMAN	ATP-dependent zinc metalloprotease YME1L1 OS=Homo sapiens OX=9606 GN=YME1L1 PE=1 SV=2	26	1.29012	1.327	1.27954	1.31199					1.32518	1.33265	1.35481	1.35729
1.57612	0.0402998		SLC19A1	sp|P41440|S19A1_HUMAN	Reduced folate transporter OS=Homo sapiens OX=9606 GN=SLC19A1 PE=1 SV=3	9	-1.48926	-1.47008	-1.46677	-1.42786					-1.4376	-1.41718	-1.41632	-1.42166
1.23231	0.0402979		DCTN4	sp|Q9UJW0|DCTN4_HUMAN	Dynactin subunit 4 OS=Homo sapiens OX=9606 GN=DCTN4 PE=1 SV=1	29	1.65618	1.61281	1.62268	1.65852					1.64172	1.69594	1.6776	1.69612
0.386675	0.0402838		INO80D	sp|Q53TQ3|IN80D_HUMAN	INO80 complex subunit D OS=Homo sapiens OX=9606 GN=INO80D PE=1 SV=3	7	-1.01083	-0.912694	-1.00377	-0.899462					-0.996833	-0.890027	-0.835008	-0.943753
0.692617	0.0402788		PISD	sp|Q9UG56-2|PISD_HUMAN	Isoform 2 of Phosphatidylserine decarboxylase proenzyme, mitochondrial OS=Homo sapiens OX=9606 GN=PISD	12	-0.351026	-0.284795	-0.259521	-0.239201					-0.275588	-0.256806	-0.211225	-0.229808
1.84472	0.0401846		DHX30	sp|Q7L2E3-2|DHX30_HUMAN	Isoform 2 of ATP-dependent RNA helicase DHX30 OS=Homo sapiens OX=9606 GN=DHX30	32	1.29025	1.2822	1.27614	1.26347					1.29338	1.33603	1.30896	1.33442
0.404007	0.0401691		SLC1A5	sp|Q15758|AAAT_HUMAN	Neutral amino acid transporter B(0) OS=Homo sapiens OX=9606 GN=SLC1A5 PE=1 SV=2	22	1.15211	1.12655	1.02649	1.04553					1.13723	1.14376	1.18993	1.04043
1.43588	0.0401503		TAF9	sp|Q16594|TAF9_HUMAN	Transcription initiation factor TFIID subunit 9 OS=Homo sapiens OX=9606 GN=TAF9 PE=1 SV=1	19	0.949171	0.906252	0.964208	0.97158					0.978217	0.990487	0.989524	0.993584
1.26422	0.0401369		MGA	tr|A0A994J6L2|A0A994J6L2_HUMAN	MAX dimerization protein MGA OS=Homo sapiens OX=9606 GN=MGA PE=1 SV=1	71	2.87066	2.83585	2.88068	2.85775					2.86186	2.91252	2.92526	2.90585
0.863262	0.0401253		TCP1	sp|P17987|TCPA_HUMAN	T-complex protein 1 subunit alpha OS=Homo sapiens OX=9606 GN=TCP1 PE=1 SV=1	92	3.55675	3.47152	3.4983	3.47982					3.51775	3.52214	3.55293	3.57407
0.57469	0.0400723		TNK2	sp|Q07912-3|ACK1_HUMAN	Isoform 3 of Activated CDC42 kinase 1 OS=Homo sapiens OX=9606 GN=TNK2	5	-1.37828	-1.45131	-1.40501	-1.42903					-1.43985	-1.40313	-1.30949	-1.35087
0.763454	0.0400447		TAF6	sp|P49848-3|TAF6_HUMAN	Isoform 3 of Transcription initiation factor TFIID subunit 6 OS=Homo sapiens OX=9606 GN=TAF6	33	1.52379	1.54018	1.56981	1.59408					1.54167	1.59731	1.6084	1.64066
0.945455	0.0400203		TBC1D5	sp|Q92609-2|TBCD5_HUMAN	Isoform 2 of TBC1 domain family member 5 OS=Homo sapiens OX=9606 GN=TBC1D5	45	1.97589	1.92218	1.99699	1.95002					2.01063	1.99402	2.03426	1.96624
0.924875	0.0399457		CBR3	sp|O75828|CBR3_HUMAN	Carbonyl reductase [NADPH] 3 OS=Homo sapiens OX=9606 GN=CBR3 PE=1 SV=3	18	-0.974591	-0.980725	-1.00342	-0.979307					-0.928898	-0.95602	-0.996208	-0.897131
1.16148	0.0399417		SHOC2	sp|Q9UQ13|SHOC2_HUMAN	Leucine-rich repeat protein SHOC-2 OS=Homo sapiens OX=9606 GN=SHOC2 PE=1 SV=2	22	1.33222	1.27808	1.28846	1.32111					1.33682	1.34576	1.37871	1.31835
0.926139	0.0399383		SCYL2	sp|Q6P3W7|SCYL2_HUMAN	SCY1-like protein 2 OS=Homo sapiens OX=9606 GN=SCYL2 PE=1 SV=1	39	2.06112	2.02164	1.9888	2.06369					2.04757	2.06419	2.07508	2.10816
0.592845	0.0399317		PLPP6	sp|Q8IY26|PLPP6_HUMAN	Polyisoprenoid diphosphate/phosphate phosphohydrolase PLPP6 OS=Homo sapiens OX=9606 GN=PLPP6 PE=1 SV=3	5	-1.80655	-1.78548	-1.82261	-1.75375					-1.82502	-1.73921	-1.68921	-1.75522
0.460646	0.0399014		GPRC5C	sp|Q9NQ84-2|GPC5C_HUMAN	Isoform 2 of G-protein coupled receptor family C group 5 member C OS=Homo sapiens OX=9606 GN=GPRC5C	2	-3.39035	-3.31603	-3.43578	-3.38098					-3.37679	-3.38056	-3.25179	-3.35439
0.962218	0.0398723		PPP2CA	sp|P67775|PP2AA_HUMAN	Serine/threonine-protein phosphatase 2A catalytic subunit alpha isoform OS=Homo sapiens OX=9606 GN=PPP2CA PE=1 SV=1	51	1.91904	1.8821	1.87948	1.87202					1.95033	1.94052	1.94814	1.87315
0.776561	0.0398463		EIF3I	sp|Q13347|EIF3I_HUMAN	Eukaryotic translation initiation factor 3 subunit I OS=Homo sapiens OX=9606 GN=EIF3I PE=1 SV=1	52	2.89464	2.83093	2.78058	2.82695					2.87127	2.90109	2.86186	2.85828
0.201703	0.0398412		USP15	sp|Q9Y4E8-3|UBP15_HUMAN	Isoform 3 of Ubiquitin carboxyl-terminal hydrolase 15 OS=Homo sapiens OX=9606 GN=USP15	2	-2.84145	-2.62647	-2.81923	-2.96569					-2.67195	-2.82591	-2.80608	-2.78953
1.29305	0.0398244		WDR89	sp|Q96FK6|WDR89_HUMAN	WD repeat-containing protein 89 OS=Homo sapiens OX=9606 GN=WDR89 PE=2 SV=1	13	1.14193	1.08022	1.07992	1.09452					1.15548	1.14039	1.13999	1.12002
1.20958	0.0398201		RFC2	sp|P35250|RFC2_HUMAN	Replication factor C subunit 2 OS=Homo sapiens OX=9606 GN=RFC2 PE=1 SV=3	34	1.75859	1.71609	1.69094	1.7369					1.76145	1.7843	1.74027	1.77578
0.825829	0.0398082		NCBP3	sp|Q53F19|NCBP3_HUMAN	Nuclear cap-binding protein subunit 3 OS=Homo sapiens OX=9606 GN=NCBP3 PE=1 SV=2	24	1.52552	1.50629	1.44776	1.44818					1.50333	1.56053	1.51881	1.50431
0.391843	0.0398065		USP48	sp|Q86UV5-5|UBP48_HUMAN	Isoform 5 of Ubiquitin carboxyl-terminal hydrolase 48 OS=Homo sapiens OX=9606 GN=USP48	3	-2.29393	-2.17247	-2.26088	-2.19093					-2.17721	-2.28898	-2.15487	-2.13793
1.18037	0.0397896		ZNF512	sp|Q96ME7|ZN512_HUMAN	Zinc finger protein 512 OS=Homo sapiens OX=9606 GN=ZNF512 PE=1 SV=2	22	0.9426	0.907674	0.941169	0.894054					0.952857	0.978689	0.928457	0.984653
0.874079	0.0397817		NAE1	sp|Q13564-4|ULA1_HUMAN	Isoform 4 of NEDD8-activating enzyme E1 regulatory subunit OS=Homo sapiens OX=9606 GN=NAE1	40	2.03072	2.01537	2.03959	2.01615					2.05088	2.0271	2.05365	2.12932
0.328197	0.0397767		ATPAF2	sp|Q8N5M1|ATPF2_HUMAN	ATP synthase mitochondrial F1 complex assembly factor 2 OS=Homo sapiens OX=9606 GN=ATPAF2 PE=1 SV=1	6	-1.68188	-1.60394	-1.80033	-1.7655					-1.73622	-1.62502	-1.69914	-1.63215
0.880503	0.0397648		PKN1	sp|Q16512-2|PKN1_HUMAN	Isoform 2 of Serine/threonine-protein kinase N1 OS=Homo sapiens OX=9606 GN=PKN1	54	2.08347	2.0905	2.00792	2.04059					2.09391	2.12493	2.0967	2.06599
0.671829	0.0397524		KIAA0930	sp|Q6ICG6|K0930_HUMAN	Uncharacterized protein KIAA0930 OS=Homo sapiens OX=9606 GN=KIAA0930 PE=1 SV=1	22	1.51073	1.54718	1.55985	1.56138					1.51533	1.5761	1.63393	1.61279
0.711192	0.0397326		PLA2G15	sp|Q8NCC3|PAG15_HUMAN	Phospholipase A2 group XV OS=Homo sapiens OX=9606 GN=PLA2G15 PE=1 SV=2	12	0.203951	0.226343	0.198946	0.290328					0.227211	0.306217	0.287208	0.257863
0.243662	0.0397242		TMEM97	sp|Q5BJF2|SGMR2_HUMAN	Sigma intracellular receptor 2 OS=Homo sapiens OX=9606 GN=TMEM97 PE=1 SV=1	4	-1.02061	-0.832653	-0.995953	-0.97844					-1.06586	-0.834119	-0.885406	-0.883374
0.628733	0.0397071		R3HCC1	sp|Q9Y3T6|R3HC1_HUMAN	R3H and coiled-coil domain-containing protein 1 OS=Homo sapiens OX=9606 GN=R3HCC1 PE=1 SV=3	11	0.434515	0.313369	0.350687	0.349988					0.397787	0.35892	0.427295	0.423386
0.766205	0.0396544		DHX40	sp|Q8IX18|DHX40_HUMAN	Probable ATP-dependent RNA helicase DHX40 OS=Homo sapiens OX=9606 GN=DHX40 PE=1 SV=2	25	0.88096	0.945016	0.9013	0.971451					0.920105	0.982755	0.969127	0.985357
0.144104	0.0396166		MRNIP	sp|Q6NTE8|MRNIP_HUMAN	MRN complex-interacting protein OS=Homo sapiens OX=9606 GN=MRNIP PE=1 SV=2	2	-3.88924	-4.10842	-3.69958	-3.70814					-3.93228	-3.78875	-3.75523	-3.77067
0.749576	0.0395983		FAM210A	sp|Q96ND0|F210A_HUMAN	Protein FAM210A OS=Homo sapiens OX=9606 GN=FAM210A PE=1 SV=2	9	-0.337714	-0.355115	-0.407811	-0.370358					-0.334357	-0.365039	-0.345881	-0.267328
1.5831	0.0395838		MRTFA	sp|Q969V6|MRTFA_HUMAN	Myocardin-related transcription factor A OS=Homo sapiens OX=9606 GN=MRTFA PE=1 SV=1	14	0.0187063	0.000500679	0.0514317	-0.00975418					0.0580778	0.0542054	0.0549231	0.0520134
1.78161	0.0395764		RRP8	sp|O43159|RRP8_HUMAN	Ribosomal RNA-processing protein 8 OS=Homo sapiens OX=9606 GN=RRP8 PE=1 SV=2	33	1.69642	1.71208	1.70764	1.68448					1.71304	1.7393	1.76315	1.74343
0.420428	0.0395604		LLPH	sp|Q9BRT6|LLPH_HUMAN	Protein LLP homolog OS=Homo sapiens OX=9606 GN=LLPH PE=1 SV=1	9	-1.33054	-1.18161	-1.20288	-1.31243					-1.22381	-1.26143	-1.17554	-1.20845
0.75547	0.0395237		SELENON	sp|Q9NZV5|SELN_HUMAN	Selenoprotein N OS=Homo sapiens OX=9606 GN=SELENON PE=1 SV=5	4	-1.99787	-2.08523	-2.06151	-2.07526					-1.9803	-1.99407	-2.0396	-2.0478
0.828238	0.0395232		AFF3	sp|P51826-2|AFF3_HUMAN	Isoform 2 of AF4/FMR2 family member 3 OS=Homo sapiens OX=9606 GN=AFF3	20	1.06308	1.00489	1.07494	1.08311					1.07225	1.0664	1.13271	1.11276
0.778693	0.039523		KAT6A	sp|Q92794|KAT6A_HUMAN	Histone acetyltransferase KAT6A OS=Homo sapiens OX=9606 GN=KAT6A PE=1 SV=2	19	1.1808	1.19081	1.21929	1.21172					1.1822	1.22238	1.28317	1.27296
0.788739	0.0395066		PSMB3	sp|P49720|PSB3_HUMAN	Proteasome subunit beta type-3 OS=Homo sapiens OX=9606 GN=PSMB3 PE=1 SV=2	23	1.29518	1.30773	1.23938	1.27043					1.2964	1.33164	1.27666	1.36604
0.161969	0.0394847		FCER1G	sp|P30273|FCERG_HUMAN	High affinity immunoglobulin epsilon receptor subunit gamma OS=Homo sapiens OX=9606 GN=FCER1G PE=1 SV=1	3	-3.8509	-4.03184	-3.93161	-4.0222					-4.05433	-3.77383	-4.07449	-3.77597
0.407149	0.0394591		PPM1D	sp|O15297|PPM1D_HUMAN	Protein phosphatase 1D OS=Homo sapiens OX=9606 GN=PPM1D PE=1 SV=1	3	-1.66825	-1.67316	-1.65969	-1.5871					-1.70045	-1.60103	-1.61268	-1.51619
0.909262	0.0393888		TNPO1	sp|Q92973|TNPO1_HUMAN	Transportin-1 OS=Homo sapiens OX=9606 GN=TNPO1 PE=1 SV=2	60	2.67965	2.68798	2.64248	2.66614					2.65504	2.70862	2.72206	2.74809
0.46813	0.0393859		SNX11	sp|Q9Y5W9|SNX11_HUMAN	Sorting nexin-11 OS=Homo sapiens OX=9606 GN=SNX11 PE=1 SV=2	4	-0.849718	-0.771949	-0.855133	-0.894917					-0.805459	-0.745924	-0.879069	-0.783721
0.5077	0.0393854		EXOG	sp|Q9Y2C4|EXOG_HUMAN	Nuclease EXOG, mitochondrial OS=Homo sapiens OX=9606 GN=EXOG PE=1 SV=2	14	-0.444468	-0.553552	-0.396944	-0.454064					-0.451572	-0.416461	-0.388367	-0.435086
0.482287	0.039359		BRI3BP	sp|Q8WY22|BRI3B_HUMAN	BRI3-binding protein OS=Homo sapiens OX=9606 GN=BRI3BP PE=1 SV=1	6	-1.31132	-1.27459	-1.37224	-1.38823					-1.27963	-1.25995	-1.27531	-1.37406
1.2368	0.0393234		MAPK3	sp|P27361|MK03_HUMAN	Mitogen-activated protein kinase 3 OS=Homo sapiens OX=9606 GN=MAPK3 PE=1 SV=4	26	0.882939	0.882507	0.869839	0.92144					0.891999	0.948107	0.932748	0.941165
1.35178	0.0393165		METTL16	sp|Q86W50|MET16_HUMAN	RNA N6-adenosine-methyltransferase METTL16 OS=Homo sapiens OX=9606 GN=METTL16 PE=1 SV=2	18	0.748296	0.749375	0.72334	0.736107					0.749673	0.758779	0.799351	0.806581
0.247407	0.0392956		TMUB2	sp|Q71RG4|TMUB2_HUMAN	Transmembrane and ubiquitin-like domain-containing protein 2 OS=Homo sapiens OX=9606 GN=TMUB2 PE=1 SV=2	3	-2.23451	-2.28973	-2.12495	-2.09332					-2.24817	-2.18198	-2.12038	-2.03479
1.16255	0.0392853		INTS6	sp|Q9UL03|INT6_HUMAN	Integrator complex subunit 6 OS=Homo sapiens OX=9606 GN=INTS6 PE=1 SV=1	44	2.33869	2.31986	2.36863	2.34693					2.36097	2.37166	2.42584	2.37278
0.926228	0.0392789		PCNT	sp|O95613|PCNT_HUMAN	Pericentrin OS=Homo sapiens OX=9606 GN=PCNT PE=1 SV=4	75	2.53598	2.57648	2.58788	2.53918					2.55625	2.58689	2.62421	2.62928
0.401985	0.0392765		MGST2	sp|Q99735|MGST2_HUMAN	Microsomal glutathione S-transferase 2 OS=Homo sapiens OX=9606 GN=MGST2 PE=1 SV=1	4	-1.41032	-1.29336	-1.43273	-1.35447					-1.41168	-1.27333	-1.3064	-1.34235
0.844359	0.0392448		LAP3	sp|P28838|AMPL_HUMAN	Cytosol aminopeptidase OS=Homo sapiens OX=9606 GN=LAP3 PE=1 SV=3	62	3.13496	3.13039	3.05333	3.08196					3.13698	3.1748	3.1285	3.11733
0.936087	0.0392309		UBL7	sp|Q96S82|UBL7_HUMAN	Ubiquitin-like protein 7 OS=Homo sapiens OX=9606 GN=UBL7 PE=1 SV=2	6	-0.961789	-1.03843	-1.02238	-1.02192					-0.975642	-0.962277	-0.943807	-1.00587
0.155093	0.0392182		LCOR	tr|A0A6Q8PGP3|A0A6Q8PGP3_HUMAN	Ligand dependent nuclear receptor corepressor (Fragment) OS=Homo sapiens OX=9606 GN=LCOR PE=1 SV=1	1	-6.22143	-6.00854	-6.01596	-5.85462					-6.09898	-5.85928	-5.90387	-6.08154
0.390908	0.0392126		TMEM245	sp|Q9H330|TM245_HUMAN	Transmembrane protein 245 OS=Homo sapiens OX=9606 GN=TMEM245 PE=1 SV=3	12	-0.055994	0.0325842	-0.0827198	-0.0198698					-0.0926304	0.0781846	0.033165	0.0121317
0.486135	0.0391697		ZCRB1	sp|Q8TBF4|ZCRB1_HUMAN	Zinc finger CCHC-type and RNA-binding motif-containing protein 1 OS=Homo sapiens OX=9606 GN=ZCRB1 PE=1 SV=2	3	-1.77657	-1.83306	-1.77363	-1.7432					-1.77825	-1.81289	-1.6934	-1.68523
0.325429	0.0391542		PPP1R11	sp|O60927|PP1RB_HUMAN	E3 ubiquitin-protein ligase PPP1R11 OS=Homo sapiens OX=9606 GN=PPP1R11 PE=1 SV=1	5	-1.85547	-1.99822	-1.80977	-1.95781					-1.81269	-1.92272	-1.83083	-1.89841
2.7588	0.0391124		SPTBN1	sp|Q01082|SPTB2_HUMAN	Spectrin beta chain, non-erythrocytic 1 OS=Homo sapiens OX=9606 GN=SPTBN1 PE=1 SV=2	87	2.76685	2.74432	2.7347	2.74305					2.78742	2.7913	2.78715	2.7795
0.483722	0.0391012		CLOCK	sp|O15516|CLOCK_HUMAN	Circadian locomoter output cycles protein kaput OS=Homo sapiens OX=9606 GN=CLOCK PE=1 SV=1	5	-1.05888	-1.06416	-1.13464	-1.01145					-1.08767	-1.05005	-0.963548	-1.01145
0.797912	0.0390915		METAP2	sp|P50579|MAP2_HUMAN	Methionine aminopeptidase 2 OS=Homo sapiens OX=9606 GN=METAP2 PE=1 SV=1	35	2.4407	2.36951	2.34088	2.39461					2.39842	2.42583	2.45676	2.42105
1.52709	0.0390583		CEBPZ	sp|Q03701|CEBPZ_HUMAN	CCAAT/enhancer-binding protein zeta OS=Homo sapiens OX=9606 GN=CEBPZ PE=1 SV=3	33	1.8594	1.85618	1.85663	1.88187					1.87373	1.91629	1.89164	1.92867
1.68768	0.0390543		VAT1	sp|Q99536|VAT1_HUMAN	Synaptic vesicle membrane protein VAT-1 homolog OS=Homo sapiens OX=9606 GN=VAT1 PE=1 SV=2	42	2.43213	2.42838	2.40178	2.39008					2.46642	2.46012	2.44841	2.43363
0.917341	0.0390483		RBBP5	sp|Q15291|RBBP5_HUMAN	Retinoblastoma-binding protein 5 OS=Homo sapiens OX=9606 GN=RBBP5 PE=1 SV=2	23	0.995471	0.980886	0.917924	0.91717					0.980155	0.992535	1.01002	0.984936
1.28749	0.0390469		BMP2K	sp|Q9NSY1|BMP2K_HUMAN	BMP-2-inducible protein kinase OS=Homo sapiens OX=9606 GN=BMP2K PE=1 SV=2	26	1.68045	1.64139	1.70181	1.67138					1.69611	1.71834	1.73908	1.69769
0.809988	0.0390412		TWF2	sp|Q6IBS0|TWF2_HUMAN	Twinfilin-2 OS=Homo sapiens OX=9606 GN=TWF2 PE=1 SV=2	29	1.58016	1.50414	1.50436	1.47446					1.57002	1.536	1.56663	1.54664
1.40444	0.0390249		EFTUD2	sp|Q15029|U5S1_HUMAN	116 kDa U5 small nuclear ribonucleoprotein component OS=Homo sapiens OX=9606 GN=EFTUD2 PE=1 SV=1	78	3.15189	3.10263	3.11577	3.11468					3.15033	3.13609	3.18127	3.17338
1.54701	0.0389897		IKBKB	sp|O14920|IKKB_HUMAN	Inhibitor of nuclear factor kappa-B kinase subunit beta OS=Homo sapiens OX=9606 GN=IKBKB PE=1 SV=1	49	2.95884	2.93999	2.90278	2.91264					2.96544	2.97991	2.96677	2.95809
0.786393	0.038978		RRP1B	sp|Q14684|RRP1B_HUMAN	Ribosomal RNA processing protein 1 homolog B OS=Homo sapiens OX=9606 GN=RRP1B PE=1 SV=3	30	1.15223	1.08537	1.17236	1.09922					1.14321	1.15382	1.203	1.16507
0.108736	0.0389649		MFSD5	sp|Q6N075-2|MFSD5_HUMAN	Isoform 2 of Molybdate-anion transporter OS=Homo sapiens OX=9606 GN=MFSD5	2	-3.52179	-3.35102	-3.22972	-3.3838					-3.32379	-3.22065	-3.12163	-3.66441
1.45559	0.0389611		RBBP6	sp|Q7Z6E9|RBBP6_HUMAN	E3 ubiquitin-protein ligase RBBP6 OS=Homo sapiens OX=9606 GN=RBBP6 PE=1 SV=1	75	2.90154	2.9084	2.89392	2.85797					2.92696	2.91932	2.95542	2.91597
0.923741	0.0389446		CEP63	sp|Q96MT8|CEP63_HUMAN	Centrosomal protein of 63 kDa OS=Homo sapiens OX=9606 GN=CEP63 PE=1 SV=1	10	0.723742	0.767839	0.767079	0.775128					0.750767	0.788261	0.830684	0.819857
0.196223	0.0389383		RAPGEF2	sp|Q9Y4G8|RPGF2_HUMAN	Rap guanine nucleotide exchange factor 2 OS=Homo sapiens OX=9606 GN=RAPGEF2 PE=1 SV=1	3	-3.67879	-3.53641	-3.47242	-3.42138					-3.64254	-3.47031	-3.38262	-3.45776
1.22726	0.0389317		ACO1	sp|P21399|ACOHC_HUMAN	Cytoplasmic aconitate hydratase OS=Homo sapiens OX=9606 GN=ACO1 PE=1 SV=3	27	1.7563	1.71385	1.72373	1.68471					1.77021	1.74652	1.77424	1.74335
0.595759	0.0389169		LSM11	sp|P83369|LSM11_HUMAN	U7 snRNA-associated Sm-like protein LSm11 OS=Homo sapiens OX=9606 GN=LSM11 PE=1 SV=2	3	-2.86312	-2.9406	-2.92252	-2.8488					-2.86516	-2.88625	-2.87557	-2.79239
0.892976	0.038891		COPB2	sp|P35606|COPB2_HUMAN	Coatomer subunit beta' OS=Homo sapiens OX=9606 GN=COPB2 PE=1 SV=2	55	2.2215	2.16895	2.18624	2.14187					2.23151	2.17544	2.23571	2.23146
0.64565	0.0388635		DIP2B	sp|Q9P265|DIP2B_HUMAN	Disco-interacting protein 2 homolog B OS=Homo sapiens OX=9606 GN=DIP2B PE=1 SV=3	43	2.76024	2.70808	2.63876	2.68554					2.71569	2.75843	2.76355	2.71041
1.22378	0.0388323		PLEKHM2	sp|Q8IWE5|PKHM2_HUMAN	Pleckstrin homology domain-containing family M member 2 OS=Homo sapiens OX=9606 GN=PLEKHM2 PE=1 SV=2	15	0.249892	0.189296	0.194719	0.244347					0.24618	0.263559	0.269131	0.254714
1.17836	0.0388132		GOT1	sp|P17174|AATC_HUMAN	Aspartate aminotransferase, cytoplasmic OS=Homo sapiens OX=9606 GN=GOT1 PE=1 SV=3	21	0.343668	0.326692	0.281113	0.313108					0.352058	0.325274	0.377421	0.36508
2.91791	0.0387999		SARS1	sp|P49591|SYSC_HUMAN	Serine--tRNA ligase, cytoplasmic OS=Homo sapiens OX=9606 GN=SARS1 PE=1 SV=3	22	0.364076	0.377358	0.356562	0.35408					0.400427	0.413628	0.393216	0.400004
1.13355	0.0387946		SUPT20H	sp|Q8NEM7-3|SP20H_HUMAN	Isoform 3 of Transcription factor SPT20 homolog OS=Homo sapiens OX=9606 GN=SUPT20H	15	0.657066	0.695613	0.667734	0.690978					0.677408	0.713888	0.751798	0.723476
1.34666	0.038762		PITPNB	sp|P48739-3|PIPNB_HUMAN	Isoform 3 of Phosphatidylinositol transfer protein beta isoform OS=Homo sapiens OX=9606 GN=PITPNB	48	2.35706	2.33759	2.29292	2.30859					2.3693	2.34994	2.37374	2.35822
0.875651	0.0387479		TENT4B	sp|Q8NDF8-5|PAPD5_HUMAN	Isoform 5 of Terminal nucleotidyltransferase 4B OS=Homo sapiens OX=9606 GN=TENT4B	25	1.13889	1.13465	1.07678	1.11662					1.12729	1.12406	1.18713	1.18346
0.77297	0.0387281		SF3B1	sp|O75533|SF3B1_HUMAN	Splicing factor 3B subunit 1 OS=Homo sapiens OX=9606 GN=SF3B1 PE=1 SV=3	50	2.42149	2.34378	2.32024	2.3535					2.38773	2.39737	2.43176	2.37706
1.00839	0.0387214		MCAT	sp|Q8IVS2|FABD_HUMAN	Malonyl-CoA-acyl carrier protein transacylase, mitochondrial OS=Homo sapiens OX=9606 GN=MCAT PE=1 SV=2	20	1.17206	1.16772	1.13583	1.1605					1.15229	1.24064	1.19995	1.19812
0.818689	0.0386845		RBCK1	sp|Q9BYM8|HOIL1_HUMAN	RanBP-type and C3HC4-type zinc finger-containing protein 1 OS=Homo sapiens OX=9606 GN=RBCK1 PE=1 SV=2	31	1.41168	1.38813	1.4246	1.44654					1.3963	1.4704	1.48014	1.47885
1.83395	0.0386566		GFM1	sp|Q96RP9|EFGM_HUMAN	Elongation factor G, mitochondrial OS=Homo sapiens OX=9606 GN=GFM1 PE=1 SV=2	50	2.26975	2.26836	2.22955	2.25218					2.27573	2.2953	2.29653	2.3069
0.328565	0.0386306		LYSMD3	sp|Q7Z3D4|LYSM3_HUMAN	LysM and putative peptidoglycan-binding domain-containing protein 3 OS=Homo sapiens OX=9606 GN=LYSMD3 PE=1 SV=2	4	-2.06495	-2.11804	-2.0572	-2.01042					-2.09183	-2.08372	-1.8974	-2.02314
1.27266	0.0386113		USP9X	sp|Q93008-3|USP9X_HUMAN	Isoform 2 of Probable ubiquitin carboxyl-terminal hydrolase FAF-X OS=Homo sapiens OX=9606 GN=USP9X	99	3.29057	3.29968	3.23765	3.29147					3.29653	3.32036	3.32805	3.32889
0.435913	0.0386065		SAR1A	sp|Q9NR31|SAR1A_HUMAN	GTP-binding protein SAR1a OS=Homo sapiens OX=9606 GN=SAR1A PE=1 SV=1	30	2.01321	1.98296	1.86617	2.00661					2.00458	2.06098	1.97064	1.98718
0.344815	0.0386053		ICE2	sp|Q659A1|ICE2_HUMAN	Little elongation complex subunit 2 OS=Homo sapiens OX=9606 GN=ICE2 PE=1 SV=2	12	0.320458	0.337278	0.377513	0.426789					0.30768	0.360866	0.476501	0.471413
0.963877	0.0385836		PRKCD	sp|Q05655|KPCD_HUMAN	Protein kinase C delta type OS=Homo sapiens OX=9606 GN=PRKCD PE=1 SV=2	49	3.03548	3.04669	3.00128	3.00501					3.05946	3.08902	3.0815	3.01282
0.137409	0.0385797		ABCC5	sp|O15440|MRP5_HUMAN	ATP-binding cassette sub-family C member 5 OS=Homo sapiens OX=9606 GN=ABCC5 PE=1 SV=2	4	-3.45842	-3.09507	-3.37573	-3.24016					-3.35323	-3.39338	-3.11066	-3.1578
0.676538	0.0385762		RFX3	sp|P48380|RFX3_HUMAN	Transcription factor RFX3 OS=Homo sapiens OX=9606 GN=RFX3 PE=1 SV=2	3	-1.53268	-1.49633	-1.58306	-1.58814					-1.51016	-1.49051	-1.48606	-1.55918
0.631953	0.03857		MARS2	sp|Q96GW9|SYMM_HUMAN	Methionine--tRNA ligase, mitochondrial OS=Homo sapiens OX=9606 GN=MARS2 PE=1 SV=2	21	0.934735	0.930097	0.945155	0.966089					0.92187	0.948215	1.02801	1.03226
0.978905	0.0385534		NSUN4	sp|Q96CB9|NSUN4_HUMAN	5-methylcytosine rRNA methyltransferase NSUN4 OS=Homo sapiens OX=9606 GN=NSUN4 PE=1 SV=2	16	0.498465	0.508562	0.514069	0.475581					0.483285	0.563177	0.55255	0.551878
1.11637	0.0385407		OCRL	sp|Q01968|OCRL_HUMAN	Inositol polyphosphate 5-phosphatase OCRL OS=Homo sapiens OX=9606 GN=OCRL PE=1 SV=3	22	0.210697	0.169205	0.194758	0.185543					0.19525	0.234974	0.214823	0.26932
1.18413	0.0385209		AAAS	sp|Q9NRG9|AAAS_HUMAN	Aladin OS=Homo sapiens OX=9606 GN=AAAS PE=1 SV=1	31	1.4969	1.4924	1.50072	1.48424					1.53658	1.50653	1.57777	1.50746
1.36078	0.0385126		NEK9	sp|Q8TD19|NEK9_HUMAN	Serine/threonine-protein kinase Nek9 OS=Homo sapiens OX=9606 GN=NEK9 PE=1 SV=2	62	2.83499	2.84993	2.79582	2.81335					2.83966	2.87723	2.87752	2.85373
0.461982	0.0384737		PGK2	sp|P07205|PGK2_HUMAN	Phosphoglycerate kinase 2 OS=Homo sapiens OX=9606 GN=PGK2 PE=1 SV=3	32	2.10844	2.09068	1.99051	2.03006					2.11357	2.15696	2.05717	2.04589
0.264685	0.0384622		RGS12	sp|O14924|RGS12_HUMAN	Regulator of G-protein signaling 12 OS=Homo sapiens OX=9606 GN=RGS12 PE=1 SV=1	1	-2.5625	-2.45739	-2.43045	-2.46187					-2.56639	-2.42384	-2.45577	-2.31237
0.730359	0.0384554		CHD9	sp|Q3L8U1|CHD9_HUMAN	Chromodomain-helicase-DNA-binding protein 9 OS=Homo sapiens OX=9606 GN=CHD9 PE=1 SV=2	26	1.02934	1.03613	1.0411	1.09845					1.05369	1.05653	1.11624	1.13238
0.946125	0.0384513		LARP1	sp|Q6PKG0|LARP1_HUMAN	La-related protein 1 OS=Homo sapiens OX=9606 GN=LARP1 PE=1 SV=2	101	3.49735	3.41343	3.43617	3.42937					3.4906	3.461	3.50488	3.47365
0.641762	0.0384468		TEC	sp|P42680|TEC_HUMAN	Tyrosine-protein kinase Tec OS=Homo sapiens OX=9606 GN=TEC PE=1 SV=2	21	0.770306	0.740982	0.771996	0.804155					0.736432	0.816204	0.849196	0.839395
0.832349	0.0383919		PBDC1	sp|Q9BVG4|PBDC1_HUMAN	Protein PBDC1 OS=Homo sapiens OX=9606 GN=PBDC1 PE=1 SV=1	25	1.20543	1.10659	1.14282	1.16842					1.18871	1.21431	1.20468	1.16913
1.30098	0.0383693		HNRNPA1	sp|P09651|ROA1_HUMAN	Heterogeneous nuclear ribonucleoprotein A1 OS=Homo sapiens OX=9606 GN=HNRNPA1 PE=1 SV=5	85	2.91476	2.87303	2.89152	2.84743					2.90925	2.91071	2.93735	2.92291
0.641889	0.038349		RECQL5	sp|O94762|RECQ5_HUMAN	ATP-dependent DNA helicase Q5 OS=Homo sapiens OX=9606 GN=RECQL5 PE=1 SV=2	19	0.478705	0.522744	0.571645	0.567					0.530304	0.563624	0.580218	0.619345
0.17749	0.038347		CDH2	sp|P19022|CADH2_HUMAN	Cadherin-2 OS=Homo sapiens OX=9606 GN=CDH2 PE=1 SV=4	7	-2.90646	-2.97712	-2.8857	-2.95218					-2.87699	-2.86362	-3.11085	-2.71661
0.730712	0.0382832		SNX8	sp|Q9Y5X2|SNX8_HUMAN	Sorting nexin-8 OS=Homo sapiens OX=9606 GN=SNX8 PE=1 SV=1	15	-0.114311	-0.165766	-0.118089	-0.113536					-0.134774	-0.121065	-0.053421	-0.0493088
0.615147	0.0382787		NUDT19	sp|A8MXV4|NUD19_HUMAN	Acyl-coenzyme A diphosphatase NUDT19 OS=Homo sapiens OX=9606 GN=NUDT19 PE=1 SV=1	17	-0.233122	-0.265903	-0.248075	-0.261975					-0.242263	-0.278897	-0.152398	-0.182404
0.0396327	0.0382452		GPRC5A	sp|Q8NFJ5|RAI3_HUMAN	Retinoic acid-induced protein 3 OS=Homo sapiens OX=9606 GN=GPRC5A PE=1 SV=2	5	-5.65435	-5.60175	-5.49357	-5.24915					-5.05322	-5.29044	-6.41605	-5.08613
0.733574	0.0382279		GBF1	sp|Q92538|GBF1_HUMAN	Golgi-specific brefeldin A-resistance guanine nucleotide exchange factor 1 OS=Homo sapiens OX=9606 GN=GBF1 PE=1 SV=2	48	2.47304	2.48139	2.4054	2.46386					2.44875	2.53827	2.50586	2.48371
0.449956	0.0382248		IAH1	sp|Q2TAA2|IAH1_HUMAN	Isoamyl acetate-hydrolyzing esterase 1 homolog OS=Homo sapiens OX=9606 GN=IAH1 PE=1 SV=1	8	-1.16158	-1.04886	-1.16602	-1.05404					-1.05712	-1.0592	-1.12698	-1.0343
0.291213	0.0382184		CTDSP1	sp|Q9GZU7|CTDS1_HUMAN	Carboxy-terminal domain RNA polymerase II polypeptide A small phosphatase 1 OS=Homo sapiens OX=9606 GN=CTDSP1 PE=1 SV=1	5	-0.993839	-1.0307	-0.852099	-0.942603					-0.934404	-1.01357	-0.82998	-0.888415
0.388145	0.0382122		RNF146	sp|Q9NTX7|RN146_HUMAN	E3 ubiquitin-protein ligase RNF146 OS=Homo sapiens OX=9606 GN=RNF146 PE=1 SV=1	5	-0.785171	-0.764154	-0.847925	-0.730843					-0.831655	-0.731038	-0.752492	-0.66006
0.619706	0.0381759		TENT2	sp|Q6PIY7|GLD2_HUMAN	Poly(A) RNA polymerase GLD2 OS=Homo sapiens OX=9606 GN=TENT2 PE=1 SV=1	19	1.10384	1.03238	1.13185	1.10478					1.09625	1.10003	1.17908	1.15019
0.44928	0.0381373		TOR4A	sp|Q9NXH8|TOR4A_HUMAN	Torsin-4A OS=Homo sapiens OX=9606 GN=TOR4A PE=1 SV=2	18	0.0992031	0.175442	0.164678	0.200485					0.113364	0.19807	0.263357	0.217566
1.549	0.0381328		UTRN	sp|P46939-2|UTRN_HUMAN	Isoform 2 of Utrophin OS=Homo sapiens OX=9606 GN=UTRN	80	2.51994	2.50119	2.49599	2.52718					2.51851	2.55664	2.55135	2.57033
0.953204	0.0381311		EXOSC3	sp|Q9NQT5|EXOS3_HUMAN	Exosome complex component RRP40 OS=Homo sapiens OX=9606 GN=EXOSC3 PE=1 SV=3	23	1.37101	1.31964	1.30542	1.29689					1.35712	1.36015	1.39303	1.33519
0.535271	0.038107		AP5S1	sp|Q9NUS5|AP5S1_HUMAN	AP-5 complex subunit sigma-1 OS=Homo sapiens OX=9606 GN=AP5S1 PE=1 SV=1	5	-1.67377	-1.61491	-1.67647	-1.64799					-1.68445	-1.62623	-1.6099	-1.54014
1.16016	0.0381054		GMPPB	sp|Q9Y5P6-2|GMPPB_HUMAN	Isoform 2 of Mannose-1-phosphate guanyltransferase beta OS=Homo sapiens OX=9606 GN=GMPPB	12	0.12079	0.0598974	0.103826	0.0997105					0.120482	0.162441	0.14238	0.111342
0.477673	0.0381023		RTN2	sp|O75298|RTN2_HUMAN	Reticulon-2 OS=Homo sapiens OX=9606 GN=RTN2 PE=1 SV=1	5	-0.445486	-0.329001	-0.423151	-0.452081					-0.427254	-0.347834	-0.328547	-0.393675
0.229002	0.0380882		SUMO2	sp|P61956|SUMO2_HUMAN	Small ubiquitin-related modifier 2 OS=Homo sapiens OX=9606 GN=SUMO2 PE=1 SV=3	3	-0.0542164	-0.269275	-0.115265	-0.240377					-0.0277786	-0.106878	-0.157874	-0.23425
0.113998	0.0380683		RRAS2	sp|P62070-4|RRAS2_HUMAN	Isoform 4 of Ras-related protein R-Ras2 OS=Homo sapiens OX=9606 GN=RRAS2	8	-4.98139	-5.23956	-5.17449	-4.89524					-4.95535	-4.90912	-5.31495	-4.95899
0.557703	0.0380191		SYNJ2	sp|O15056|SYNJ2_HUMAN	Synaptojanin-2 OS=Homo sapiens OX=9606 GN=SYNJ2 PE=1 SV=3	17	-1.51917	-1.53313	-1.43317	-1.48621					-1.42239	-1.51044	-1.4734	-1.41337
1.16578	0.03801		TXNRD2	sp|Q9NNW7|TRXR2_HUMAN	Thioredoxin reductase 2, mitochondrial OS=Homo sapiens OX=9606 GN=TXNRD2 PE=1 SV=3	21	1.33353	1.33079	1.35894	1.29343					1.37081	1.39301	1.36298	1.34194
0.212171	0.0380093		BCL2A1	sp|Q16548|B2LA1_HUMAN	Bcl-2-related protein A1 OS=Homo sapiens OX=9606 GN=BCL2A1 PE=1 SV=1	2	-3.57369	-3.65438	-3.36636	-3.52124					-3.56279	-3.42113	-3.43123	-3.54848
0.953879	0.0380069		CANT1	sp|Q8WVQ1|CANT1_HUMAN	Soluble calcium-activated nucleotidase 1 OS=Homo sapiens OX=9606 GN=CANT1 PE=1 SV=1	19	0.685871	0.748646	0.68201	0.730919					0.719141	0.74393	0.763689	0.772713
0.76101	0.038005		TMEM87A	sp|Q8NBN3|TM87A_HUMAN	Transmembrane protein 87A OS=Homo sapiens OX=9606 GN=TMEM87A PE=1 SV=3	15	1.41742	1.44113	1.40164	1.40618					1.38704	1.48706	1.4791	1.46518
0.157152	0.0379697		S100PBP	sp|Q96BU1|S1PBP_HUMAN	S100P-binding protein OS=Homo sapiens OX=9606 GN=S100PBP PE=1 SV=1	2	-3.33152	-3.52573	-3.33426	-3.12298					-3.32419	-3.36277	-3.16685	-3.30881
0.542129	0.0379547		ZRSR2	sp|Q15696|U2AFM_HUMAN	U2 small nuclear ribonucleoprotein auxiliary factor 35 kDa subunit-related protein 2 OS=Homo sapiens OX=9606 GN=ZRSR2 PE=1 SV=2	7	-1.4465	-1.45002	-1.40258	-1.37693					-1.40346	-1.44738	-1.34259	-1.33079
1.27459	0.0379184		RASAL3	sp|Q86YV0|RASL3_HUMAN	RAS protein activator like-3 OS=Homo sapiens OX=9606 GN=RASAL3 PE=1 SV=2	45	1.58464	1.59036	1.54811	1.61608					1.60545	1.61708	1.63879	1.62954
0.420071	0.0379179		AGAP1	sp|Q9UPQ3|AGAP1_HUMAN	Arf-GAP with GTPase, ANK repeat and PH domain-containing protein 1 OS=Homo sapiens OX=9606 GN=AGAP1 PE=1 SV=4	4	-2.559	-2.65785	-2.50125	-2.57125					-2.51839	-2.51644	-2.49885	-2.604
1.37391	0.0379099		EXOSC9	sp|Q06265-2|EXOS9_HUMAN	Isoform 2 of Exosome complex component RRP45 OS=Homo sapiens OX=9606 GN=EXOSC9	22	1.51373	1.49949	1.48677	1.47186					1.50603	1.53691	1.56054	1.52001
0.986766	0.037907		CLPX	sp|O76031|CLPX_HUMAN	ATP-dependent Clp protease ATP-binding subunit clpX-like, mitochondrial OS=Homo sapiens OX=9606 GN=CLPX PE=1 SV=2	42	2.27627	2.25844	2.20565	2.25172					2.25665	2.31801	2.29025	2.2788
0.222117	0.0378278		ARL6IP6	sp|Q8N6S5|AR6P6_HUMAN	ADP-ribosylation factor-like protein 6-interacting protein 6 OS=Homo sapiens OX=9606 GN=ARL6IP6 PE=1 SV=1	2	-4.54053	-4.54232	-4.62049	-4.67614					-4.53043	-4.61997	-4.40167	-4.67609
0.901383	0.0378221		USO1	sp|O60763-2|USO1_HUMAN	Isoform 2 of General vesicular transport factor p115 OS=Homo sapiens OX=9606 GN=USO1	32	2.09027	2.10282	2.02778	2.04769					2.07358	2.11936	2.10023	2.12668
0.0926532	0.0378153		CDCA5	sp|Q96FF9|CDCA5_HUMAN	Sororin OS=Homo sapiens OX=9606 GN=CDCA5 PE=1 SV=1	2	-4.09567	-4.07828	-3.84761	-4.02415					-4.11191	-4.29412	-3.73951	-3.74892
0.371695	0.0378121		PHF20L1	tr|F8W9L8|F8W9L8_HUMAN	PHD finger protein 20-like protein 1 OS=Homo sapiens OX=9606 GN=PHF20L1 PE=1 SV=1	25	0.946493	0.953217	0.98034	1.06673					0.952821	0.978466	1.07836	1.08838
0.877087	0.0378042		UROS	sp|P10746|HEM4_HUMAN	Uroporphyrinogen-III synthase OS=Homo sapiens OX=9606 GN=UROS PE=1 SV=1	20	0.720501	0.737769	0.735297	0.784071					0.738974	0.781233	0.787718	0.82093
1.22047	0.0377628		CHD1	sp|O14646|CHD1_HUMAN	Chromodomain-helicase-DNA-binding protein 1 OS=Homo sapiens OX=9606 GN=CHD1 PE=1 SV=2	38	1.52248	1.4739	1.46006	1.50724					1.52921	1.50757	1.54356	1.5344
2.72046	0.0377132		RBM15B	sp|Q8NDT2|RB15B_HUMAN	Putative RNA-binding protein 15B OS=Homo sapiens OX=9606 GN=RBM15B PE=1 SV=3	14	0.270989	0.253605	0.26658	0.271384					0.288703	0.300196	0.315908	0.308603
3.1152	0.0375799		TSR1	sp|Q2NL82|TSR1_HUMAN	Pre-rRNA-processing protein TSR1 homolog OS=Homo sapiens OX=9606 GN=TSR1 PE=1 SV=1	42	2.04784	2.05238	2.0405	2.03801					2.08045	2.06891	2.09123	2.08845
0.108417	0.0375696		DAAM1	sp|Q9Y4D1|DAAM1_HUMAN	Disheveled-associated activator of morphogenesis 1 OS=Homo sapiens OX=9606 GN=DAAM1 PE=1 SV=2	9	-0.744174	-0.513377	-0.923438	-0.589178					-0.829256	-0.726689	-0.405114	-0.65883
0.689551	0.037547		GCSH	sp|P23434|GCSH_HUMAN	Glycine cleavage system H protein, mitochondrial OS=Homo sapiens OX=9606 GN=GCSH PE=1 SV=2	11	-0.294205	-0.311996	-0.270302	-0.335193					-0.318654	-0.235398	-0.221529	-0.285927
0.332462	0.037532		SDE2	sp|Q6IQ49|SDE2_HUMAN	Splicing regulator SDE2 OS=Homo sapiens OX=9606 GN=SDE2 PE=1 SV=1	15	0.260946	0.150563	0.311058	0.31093					0.29029	0.217464	0.359216	0.316656
1.45016	0.0375291		MRPL39	sp|Q9NYK5|RM39_HUMAN	Large ribosomal subunit protein mL39 OS=Homo sapiens OX=9606 GN=MRPL39 PE=1 SV=3	28	1.58847	1.56569	1.54468	1.54569					1.61811	1.61056	1.58666	1.57934
1.22573	0.0374852		APOBR	sp|Q0VD83|APOBR_HUMAN	Apolipoprotein B receptor OS=Homo sapiens OX=9606 GN=APOBR PE=1 SV=3	49	2.80805	2.79608	2.74628	2.75681					2.80112	2.83041	2.81562	2.81002
1.25364	0.0374745		ATAD2B	sp|Q9ULI0|ATD2B_HUMAN	ATPase family AAA domain-containing protein 2B OS=Homo sapiens OX=9606 GN=ATAD2B PE=1 SV=4	34	1.89444	1.87528	1.91328	1.85903					1.89207	1.94048	1.93016	1.9292
0.205845	0.0374684		FBXO42	sp|Q6P3S6|FBX42_HUMAN	F-box only protein 42 OS=Homo sapiens OX=9606 GN=FBXO42 PE=1 SV=1	4	-3.49795	-3.37751	-3.44846	-3.21057					-3.43202	-3.37415	-3.3081	-3.27036
0.538812	0.0374569		RINL	sp|Q6ZS11|RINL_HUMAN	Ras and Rab interactor-like protein OS=Homo sapiens OX=9606 GN=RINL PE=2 SV=2	2	-2.25494	-2.26311	-2.17561	-2.18377					-2.20483	-2.23263	-2.15704	-2.1331
2.43847	0.0374445		FYCO1	sp|Q9BQS8-4|FYCO1_HUMAN	Isoform 4 of FYVE and coiled-coil domain-containing protein 1 OS=Homo sapiens OX=9606 GN=FYCO1	35	1.32759	1.34021	1.33904	1.32389					1.3512	1.37792	1.3683	1.38309
0.173092	0.0374181		UBIAD1	sp|Q9Y5Z9|UBIA1_HUMAN	UbiA prenyltransferase domain-containing protein 1 OS=Homo sapiens OX=9606 GN=UBIAD1 PE=1 SV=1	4	-3.44409	-3.40265	-3.3432	-3.37345					-3.3341	-3.31619	-3.18731	-3.57611
1.10499	0.0374023		GPHN	sp|Q9NQX3-2|GEPH_HUMAN	Isoform 2 of Gephyrin OS=Homo sapiens OX=9606 GN=GPHN	42	2.50752	2.48191	2.43158	2.46596					2.49294	2.52951	2.5034	2.51073
0.726339	0.0373904		YTHDF1	sp|Q9BYJ9|YTHD1_HUMAN	YTH domain-containing family protein 1 OS=Homo sapiens OX=9606 GN=YTHDF1 PE=1 SV=1	12	0.528241	0.484394	0.478964	0.505949					0.527443	0.59833	0.531149	0.490188
0.858458	0.037376		FAM76A	sp|Q8TAV0|FA76A_HUMAN	Protein FAM76A OS=Homo sapiens OX=9606 GN=FAM76A PE=2 SV=1	7	-0.353601	-0.388494	-0.364556	-0.326104					-0.340932	-0.338313	-0.26795	-0.336058
0.582232	0.0373155		MCM6	sp|Q14566|MCM6_HUMAN	DNA replication licensing factor MCM6 OS=Homo sapiens OX=9606 GN=MCM6 PE=1 SV=1	39	2.30483	2.27412	2.18152	2.22927					2.27688	2.30296	2.30924	2.24992
0.89825	0.0372857		HTATIP2	sp|Q9BUP3-3|HTAI2_HUMAN	Isoform 3 of Oxidoreductase HTATIP2 OS=Homo sapiens OX=9606 GN=HTATIP2	25	1.8554	1.80785	1.77275	1.79085					1.84037	1.87647	1.82516	1.834
2.21018	0.0372678		AKAP1	sp|Q92667|AKAP1_HUMAN	A-kinase anchor protein 1, mitochondrial OS=Homo sapiens OX=9606 GN=AKAP1 PE=1 SV=1	43	2.14732	2.12636	2.14078	2.15226					2.16598	2.16875	2.19594	2.18513
0.57004	0.037238		ZCCHC4	sp|Q9H5U6|ZCHC4_HUMAN	rRNA N6-adenosine-methyltransferase ZCCHC4 OS=Homo sapiens OX=9606 GN=ZCCHC4 PE=1 SV=3	12	-0.453061	-0.444773	-0.446999	-0.402183					-0.435301	-0.460099	-0.350442	-0.352221
0.257035	0.037177		MOCS2	sp|O96007|MOC2B_HUMAN	Molybdopterin synthase catalytic subunit OS=Homo sapiens OX=9606 GN=MOCS2 PE=1 SV=1	7	-3.64054	-3.75941	-3.54309	-3.51001					-3.57398	-3.58348	-3.61998	-3.52693
1.07474	0.0371736		EDEM1	sp|Q92611|EDEM1_HUMAN	ER degradation-enhancing alpha-mannosidase-like protein 1 OS=Homo sapiens OX=9606 GN=EDEM1 PE=1 SV=1	12	0.118922	0.109459	0.120461	0.127264					0.115542	0.147831	0.20063	0.160797
1.42595	0.0371641		TTC13	sp|Q8NBP0|TTC13_HUMAN	Tetratricopeptide repeat protein 13 OS=Homo sapiens OX=9606 GN=TTC13 PE=2 SV=3	32	1.19893	1.20856	1.20945	1.23953					1.22299	1.24756	1.27386	1.2607
0.993324	0.0371593		ERCC2	sp|P18074|ERCC2_HUMAN	General transcription and DNA repair factor IIH helicase subunit XPD OS=Homo sapiens OX=9606 GN=ERCC2 PE=1 SV=1	36	2.05476	2.03715	1.98779	2.03494					2.05041	2.07229	2.09907	2.04151
0.80746	0.0371519		ATG4C	sp|Q96DT6|ATG4C_HUMAN	Cysteine protease ATG4C OS=Homo sapiens OX=9606 GN=ATG4C PE=1 SV=1	12	0.0444126	0.0731697	0.0946102	0.0968428					0.105361	0.0865951	0.171413	0.0942736
1.5083	0.0371472		NDUFS2	sp|O75306|NDUS2_HUMAN	NADH dehydrogenase [ubiquinone] iron-sulfur protein 2, mitochondrial OS=Homo sapiens OX=9606 GN=NDUFS2 PE=1 SV=2	41	1.96273	1.979	1.93119	1.94615					1.97572	1.98755	2.01511	1.98929
0.677195	0.0371109		P3H1	sp|Q32P28|P3H1_HUMAN	Prolyl 3-hydroxylase 1 OS=Homo sapiens OX=9606 GN=P3H1 PE=1 SV=2	20	0.36659	0.358537	0.277505	0.357411					0.340259	0.40038	0.407884	0.359965
1.06064	0.0370926		CCDC51	sp|Q96ER9|MITOK_HUMAN	Mitochondrial potassium channel OS=Homo sapiens OX=9606 GN=CCDC51 PE=1 SV=2	23	1.55284	1.53772	1.50418	1.524					1.53645	1.55192	1.60529	1.57344
0.573829	0.0370778		PTGR2	sp|Q8N8N7|PTGR2_HUMAN	Prostaglandin reductase 2 OS=Homo sapiens OX=9606 GN=PTGR2 PE=1 SV=1	20	1.0442	0.999994	1.03885	0.942821					1.04874	1.0782	1.05842	0.988819
0.685231	0.0370718		TRA2B	sp|P62995|TRA2B_HUMAN	Transformer-2 protein homolog beta OS=Homo sapiens OX=9606 GN=TRA2B PE=1 SV=1	29	1.72514	1.71231	1.69375	1.68186					1.70856	1.6996	1.74648	1.8067
0.187507	0.0370681		STARD13	sp|Q9Y3M8|STA13_HUMAN	StAR-related lipid transfer protein 13 OS=Homo sapiens OX=9606 GN=STARD13 PE=1 SV=2	17	-2.58105	-2.47566	-2.52882	-2.27581					-2.42055	-2.32467	-2.51259	-2.45527
0.81301	0.0370506		CTU2	sp|Q2VPK5|CTU2_HUMAN	Cytoplasmic tRNA 2-thiolation protein 2 OS=Homo sapiens OX=9606 GN=CTU2 PE=1 SV=1	21	-0.0176697	-0.111971	-0.106497	-0.0678148					-0.0460234	-0.047092	-0.0426989	-0.0199356
1.27246	0.0370454		EXOSC10	sp|Q01780|EXOSX_HUMAN	Exosome component 10 OS=Homo sapiens OX=9606 GN=EXOSC10 PE=1 SV=2	57	2.45772	2.43482	2.43351	2.39376					2.47237	2.4833	2.46654	2.44578
0.474804	0.0370075		NEU3	sp|Q9UQ49-2|NEUR3_HUMAN	Isoform 2 of Sialidase-3 OS=Homo sapiens OX=9606 GN=NEU3	2	-2.15803	-2.15587	-2.10382	-2.14135					-2.15588	-2.1355	-2.00737	-2.11229
0.850124	0.0370015		TUBGCP2	sp|Q9BSJ2-4|GCP2_HUMAN	Isoform 3 of Gamma-tubulin complex component 2 OS=Homo sapiens OX=9606 GN=TUBGCP2	35	2.12545	2.09488	2.03966	2.10904					2.11062	2.13046	2.16109	2.11487
1.91358	0.0369886		PAF1	sp|Q8N7H5|PAF1_HUMAN	RNA polymerase II-associated factor 1 homolog OS=Homo sapiens OX=9606 GN=PAF1 PE=1 SV=2	36	1.85699	1.8432	1.85328	1.85241					1.86307	1.89275	1.91167	1.88635
0.700904	0.03694		VPS13A	sp|Q96RL7|VP13A_HUMAN	Intermembrane lipid transfer protein VPS13A OS=Homo sapiens OX=9606 GN=VPS13A PE=1 SV=2	32	1.41552	1.40938	1.34213	1.42859					1.4031	1.43351	1.42439	1.48237
1.50684	0.0369247		CHD2	sp|O14647|CHD2_HUMAN	Chromodomain-helicase-DNA-binding protein 2 OS=Homo sapiens OX=9606 GN=CHD2 PE=1 SV=2	69	3.05288	3.09633	3.04863	3.06236					3.08726	3.11511	3.11485	3.09068
1.34355	0.0369223		ITPR2	sp|Q14571|ITPR2_HUMAN	Inositol 1,4,5-trisphosphate receptor type 2 OS=Homo sapiens OX=9606 GN=ITPR2 PE=1 SV=2	25	1.87856	1.86202	1.85504	1.89301					1.88002	1.92079	1.9347	1.90081
1.32332	0.0369188		NBN	sp|O60934|NBN_HUMAN	Nibrin OS=Homo sapiens OX=9606 GN=NBN PE=1 SV=1	59	2.5418	2.5546	2.5465	2.49704					2.5556	2.57299	2.59098	2.56805
0.58845	0.0369016		GTF2F2	sp|P13984|T2FB_HUMAN	General transcription factor IIF subunit 2 OS=Homo sapiens OX=9606 GN=GTF2F2 PE=1 SV=2	29	2.39196	2.37358	2.29257	2.28483					2.36543	2.40441	2.36543	2.35528
0.699104	0.0368668		PRMT5	sp|O14744|ANM5_HUMAN	Protein arginine N-methyltransferase 5 OS=Homo sapiens OX=9606 GN=PRMT5 PE=1 SV=4	50	2.25915	2.19251	2.14812	2.18785					2.2501	2.21701	2.21206	2.25593
0.805195	0.0368317		NUDT12	sp|Q9BQG2|NUD12_HUMAN	NAD-capped RNA hydrolase NUDT12 OS=Homo sapiens OX=9606 GN=NUDT12 PE=1 SV=1	16	0.260156	0.243505	0.230772	0.256866					0.245618	0.249166	0.314585	0.329256
1.60717	0.0368305		SMC6	sp|Q96SB8|SMC6_HUMAN	Structural maintenance of chromosomes protein 6 OS=Homo sapiens OX=9606 GN=SMC6 PE=1 SV=2	51	2.7079	2.7259	2.70394	2.70284					2.72347	2.76061	2.77066	2.73315
0.823812	0.0367767		U2SURP	sp|O15042|SR140_HUMAN	U2 snRNP-associated SURP motif-containing protein OS=Homo sapiens OX=9606 GN=U2SURP PE=1 SV=2	54	2.51905	2.48225	2.4883	2.53068					2.52765	2.56126	2.58234	2.49613
1.44138	0.0367278		IDE	sp|P14735|IDE_HUMAN	Insulin-degrading enzyme OS=Homo sapiens OX=9606 GN=IDE PE=1 SV=4	56	2.87177	2.84741	2.81359	2.85002					2.86724	2.88353	2.89892	2.88
0.696282	0.0366858		CARM1	sp|Q86X55|CARM1_HUMAN	Histone-arginine methyltransferase CARM1 OS=Homo sapiens OX=9606 GN=CARM1 PE=1 SV=3	24	1.83659	1.81535	1.72511	1.80035					1.82775	1.81184	1.85102	1.83353
0.329213	0.0366801		MGAT2	sp|Q10469|MGAT2_HUMAN	Alpha-1,6-mannosyl-glycoprotein 2-beta-N-acetylglucosaminyltransferase OS=Homo sapiens OX=9606 GN=MGAT2 PE=1 SV=1	22	0.87972	0.93514	0.840417	0.98063					0.837863	0.974668	0.989726	0.98037
0.0499326	0.0366589		PLCB4	sp|Q15147-4|PLCB4_HUMAN	Isoform 3 of 1-phosphatidylinositol 4,5-bisphosphate phosphodiesterase beta-4 OS=Homo sapiens OX=9606 GN=PLCB4	1	-8.0848	-8.46823	-7.67515	-8.09189					-8.47726	-7.54348	-7.93558	-8.21711
1.7102	0.0366462		PALS2	sp|Q9NZW5|PALS2_HUMAN	Protein PALS2 OS=Homo sapiens OX=9606 GN=PALS2 PE=1 SV=2	34	2.04748	2.05698	2.04828	2.0383					2.06223	2.06986	2.10819	2.09734
1.12374	0.0366076		MSH3	sp|P20585|MSH3_HUMAN	DNA mismatch repair protein Msh3 OS=Homo sapiens OX=9606 GN=MSH3 PE=1 SV=4	33	1.87605	1.91408	1.8694	1.90042					1.91484	1.91338	1.96692	1.91124
1.38586	0.0366062		POGZ	sp|Q7Z3K3|POGZ_HUMAN	Pogo transposable element with ZNF domain OS=Homo sapiens OX=9606 GN=POGZ PE=1 SV=2	43	2.28609	2.29871	2.23985	2.29229					2.30695	2.32614	2.32062	2.30966
0.870324	0.0365144		SCAF11	sp|Q99590|SCAFB_HUMAN	Protein SCAF11 OS=Homo sapiens OX=9606 GN=SCAF11 PE=1 SV=2	44	2.66808	2.66831	2.58418	2.61707					2.6574	2.67776	2.67526	2.67327
1.08428	0.0365106		YTHDF2	sp|Q9Y5A9|YTHD2_HUMAN	YTH domain-containing family protein 2 OS=Homo sapiens OX=9606 GN=YTHDF2 PE=1 SV=2	25	1.41419	1.34681	1.36842	1.33728					1.40404	1.40084	1.41284	1.39502
0.445443	0.0364765		SCP2	sp|P22307|SCP2_HUMAN	Sterol carrier protein 2 OS=Homo sapiens OX=9606 GN=SCP2 PE=1 SV=2	47	3.19881	3.1023	3.04201	3.13524					3.16742	3.19126	3.11198	3.15362
0.331214	0.0364691		TRIM8	sp|Q9BZR9|TRIM8_HUMAN	E3 ubiquitin-protein ligase TRIM8 OS=Homo sapiens OX=9606 GN=TRIM8 PE=1 SV=2	1	-4.15823	-4.06197	-4.03663	-3.95035					-4.05084	-3.97688	-4.04601	-3.98757
0.0862269	0.0364379		SMARCA1	tr|B7ZLQ5|B7ZLQ5_HUMAN	SMARCA1 protein OS=Homo sapiens OX=9606 GN=SMARCA1 PE=1 SV=1	32	-2.59516	-2.60231	-2.57511	-2.56527					-2.37007	-2.47406	-2.99949	-2.34848
0.318241	0.036328		LIMK1	sp|P53667|LIMK1_HUMAN	LIM domain kinase 1 OS=Homo sapiens OX=9606 GN=LIMK1 PE=1 SV=3	4	-2.40868	-2.2942	-2.41909	-2.39738					-2.40489	-2.38813	-2.34807	-2.23296
0.970446	0.0363106		PPA1	sp|Q15181|IPYR_HUMAN	Inorganic pyrophosphatase OS=Homo sapiens OX=9606 GN=PPA1 PE=1 SV=2	40	2.47864	2.41702	2.42745	2.46095					2.49579	2.51144	2.46206	2.46002
0.981057	0.0362636		CCT3	sp|P49368|TCPG_HUMAN	T-complex protein 1 subunit gamma OS=Homo sapiens OX=9606 GN=CCT3 PE=1 SV=4	90	3.13404	3.09955	3.06318	3.09216					3.09833	3.15303	3.14536	3.13727
0.882403	0.0362378		GPATCH4	sp|Q5T3I0-3|GPTC4_HUMAN	Isoform 3 of G patch domain-containing protein 4 OS=Homo sapiens OX=9606 GN=GPATCH4	30	0.989091	0.929749	1.00018	0.966875					0.983786	0.990404	1.04476	1.0119
0.279238	0.0362219		PEX26	sp|Q7Z412|PEX26_HUMAN	Peroxisome assembly protein 26 OS=Homo sapiens OX=9606 GN=PEX26 PE=1 SV=2	2	-2.77457	-2.79058	-2.77113	-2.6005					-2.76938	-2.70653	-2.69188	-2.6241
1.56095	0.0362135		DDX21	sp|Q9NR30|DDX21_HUMAN	Nucleolar RNA helicase 2 OS=Homo sapiens OX=9606 GN=DDX21 PE=1 SV=5	65	2.88876	2.84783	2.87026	2.85209					2.90988	2.89555	2.88037	2.918
1.14945	0.0361844		EIF2D	sp|P41214|EIF2D_HUMAN	Eukaryotic translation initiation factor 2D OS=Homo sapiens OX=9606 GN=EIF2D PE=1 SV=3	28	1.51748	1.46306	1.45763	1.46837					1.52263	1.52635	1.51592	1.48638
0.707012	0.0361794		KDM5A	sp|P29375|KDM5A_HUMAN	Lysine-specific demethylase 5A OS=Homo sapiens OX=9606 GN=KDM5A PE=1 SV=3	27	0.937983	0.962173	0.954816	1.00604					0.957878	0.988946	1.00408	1.05482
0.66809	0.0361756		NONO	sp|Q15233|NONO_HUMAN	Non-POU domain-containing octamer-binding protein OS=Homo sapiens OX=9606 GN=NONO PE=1 SV=4	97	2.995	2.99439	2.95178	2.94947					2.9527	3.01674	3.00261	3.06328
0.121287	0.0361671		MLXIPL	sp|Q9NP71|MLXPL_HUMAN	Carbohydrate-responsive element-binding protein OS=Homo sapiens OX=9606 GN=MLXIPL PE=1 SV=1	1	-5.044	-5.10936	-4.78097	-4.85455					-5.06381	-4.89828	-4.69344	-4.98869
0.137849	0.0361545		PSMD4	tr|Q5VWC4|Q5VWC4_HUMAN	26S proteasome non-ATPase regulatory subunit 4 OS=Homo sapiens OX=9606 GN=PSMD4 PE=1 SV=1	2	-3.73078	-3.51717	-3.61797	-3.68297					-3.63057	-3.55263	-3.39949	-3.82158
0.557017	0.0361522		ERGIC2	sp|Q96RQ1|ERGI2_HUMAN	Endoplasmic reticulum-Golgi intermediate compartment protein 2 OS=Homo sapiens OX=9606 GN=ERGIC2 PE=1 SV=2	6	-0.680162	-0.706017	-0.774405	-0.663857					-0.705536	-0.631001	-0.648427	-0.694869
0.611401	0.0361401		ALG13	sp|Q9NP73|ALG13_HUMAN	Putative bifunctional UDP-N-acetylglucosamine transferase and deubiquitinase ALG13 OS=Homo sapiens OX=9606 GN=ALG13 PE=1 SV=2	5	-1.54506	-1.60299	-1.60194	-1.54632					-1.54194	-1.52237	-1.59792	-1.48952
1.19834	0.0361217		RPF1	sp|Q9H9Y2|RPF1_HUMAN	Ribosome production factor 1 OS=Homo sapiens OX=9606 GN=RPF1 PE=1 SV=2	17	0.790918	0.789504	0.814429	0.813449					0.79827	0.844117	0.843875	0.866526
0.605826	0.0360471		SNX17	sp|Q15036|SNX17_HUMAN	Sorting nexin-17 OS=Homo sapiens OX=9606 GN=SNX17 PE=1 SV=1	20	0.274115	0.225728	0.252186	0.243485					0.239202	0.301518	0.352006	0.246977
0.102961	0.0359954		ZNF101	sp|Q8IZC7|ZN101_HUMAN	Zinc finger protein 101 OS=Homo sapiens OX=9606 GN=ZNF101 PE=1 SV=1	1	-5.96269	-5.62546	-5.86648	-5.50105					-5.82169	-5.66123	-5.51639	-5.81237
0.779843	0.0359796		IPO5	sp|O00410-3|IPO5_HUMAN	Isoform 3 of Importin-5 OS=Homo sapiens OX=9606 GN=IPO5	67	2.93514	2.92231	2.83864	2.90303					2.92731	2.95925	2.93032	2.92615
0.590095	0.0359706		GPI	sp|P06744-2|G6PI_HUMAN	Isoform 2 of Glucose-6-phosphate isomerase OS=Homo sapiens OX=9606 GN=GPI	104	3.94169	3.86937	3.82127	3.8634					3.93287	3.93573	3.88842	3.88261
0.73858	0.0359625		METTL26	sp|Q96S19|MTL26_HUMAN	Methyltransferase-like 26 OS=Homo sapiens OX=9606 GN=METTL26 PE=1 SV=2	19	0.839505	0.826455	0.767274	0.830073					0.810822	0.874241	0.886019	0.836075
0.356869	0.035895		RING1	sp|Q06587|RING1_HUMAN	E3 ubiquitin-protein ligase RING1 OS=Homo sapiens OX=9606 GN=RING1 PE=1 SV=2	12	-0.000627518	-0.0936518	0.0813961	0.0271626					0.01684	0.0543218	0.0969181	-0.0102205
0.508052	0.0358692		COTL1	sp|Q14019|COTL1_HUMAN	Coactosin-like protein OS=Homo sapiens OX=9606 GN=COTL1 PE=1 SV=3	23	0.518951	0.525887	0.42144	0.458358					0.538456	0.564264	0.485909	0.479486
0.822649	0.0358227		ZNF512B	sp|Q96KM6|Z512B_HUMAN	Zinc finger protein 512B OS=Homo sapiens OX=9606 GN=ZNF512B PE=1 SV=1	19	1.13742	1.13149	1.13403	1.143					1.11564	1.20056	1.1622	1.21082
0.242857	0.0358092		TRAF4	sp|Q9BUZ4|TRAF4_HUMAN	TNF receptor-associated factor 4 OS=Homo sapiens OX=9606 GN=TRAF4 PE=1 SV=1	2	-2.72438	-2.55339	-2.5509	-2.5259					-2.6528	-2.56906	-2.47256	-2.51691
1.23469	0.0358008		PHIP	sp|Q8WWQ0|PHIP_HUMAN	PH-interacting protein OS=Homo sapiens OX=9606 GN=PHIP PE=1 SV=2	50	2.39162	2.36077	2.3701	2.36383					2.38161	2.39629	2.44549	2.40614
0.469449	0.0357841		BLZF1	sp|Q9H2G9|GO45_HUMAN	Golgin-45 OS=Homo sapiens OX=9606 GN=BLZF1 PE=1 SV=2	3	-2.13553	-2.04632	-2.09341	-2.13251					-2.11003	-2.09777	-2.06877	-1.98805
0.118807	0.0357744		HNRNPM	tr|M0QZM1|M0QZM1_HUMAN	Heterogeneous nuclear ribonucleoprotein M (Fragment) OS=Homo sapiens OX=9606 GN=HNRNPM PE=1 SV=1	3	-3.48519	-3.68884	-4.01555	-3.8097					-3.7167	-3.67874	-3.70438	-3.75637
0.240739	0.0357736		MAF1	sp|Q9H063|MAF1_HUMAN	Repressor of RNA polymerase III transcription MAF1 homolog OS=Homo sapiens OX=9606 GN=MAF1 PE=1 SV=2	6	-1.91257	-2.07145	-1.92785	-2.01366					-1.90826	-1.93375	-1.86049	-2.07995
0.282096	0.0357684		NCKAP1L	sp|P55160|NCKPL_HUMAN	Nck-associated protein 1-like OS=Homo sapiens OX=9606 GN=NCKAP1L PE=1 SV=3	39	2.73315	2.85126	2.62395	2.67217					2.70022	2.78669	2.76796	2.76873
0.635533	0.0357684		COPS6	sp|Q7L5N1|CSN6_HUMAN	COP9 signalosome complex subunit 6 OS=Homo sapiens OX=9606 GN=COPS6 PE=1 SV=1	13	0.413272	0.365955	0.434972	0.477787					0.422214	0.461678	0.486964	0.464204
0.535527	0.0357667		VKORC1L1	tr|A0A3B3ISV4|A0A3B3ISV4_HUMAN	vitamin-K-epoxide reductase (warfarin-sensitive) OS=Homo sapiens OX=9606 GN=VKORC1L1 PE=1 SV=1	9	-0.663198	-0.582588	-0.657181	-0.629757					-0.665962	-0.55502	-0.567184	-0.60149
2.10714	0.0357095		CWF19L1	sp|Q69YN2|C19L1_HUMAN	CWF19-like protein 1 OS=Homo sapiens OX=9606 GN=CWF19L1 PE=1 SV=2	38	2.46023	2.43443	2.43056	2.45779					2.4705	2.49407	2.48169	2.47958
0.133556	0.0356942		CDC42EP1	sp|Q00587|BORG5_HUMAN	Cdc42 effector protein 1 OS=Homo sapiens OX=9606 GN=CDC42EP1 PE=1 SV=1	3	-2.53397	-2.63404	-2.42543	-2.25289					-2.5983	-2.40732	-2.34245	-2.35549
0.216531	0.0356847		TACO1	sp|Q9BSH4|TACO1_HUMAN	Translational activator of cytochrome c oxidase 1 OS=Homo sapiens OX=9606 GN=TACO1 PE=1 SV=1	10	-0.971933	-0.902132	-1.06102	-0.951073					-1.06818	-0.878763	-0.985382	-0.811095
0.55379	0.035683		RPS28	sp|P62857|RS28_HUMAN	Small ribosomal subunit protein eS28 OS=Homo sapiens OX=9606 GN=RPS28 PE=1 SV=1	13	-0.662167	-0.739089	-0.654731	-0.648162					-0.642642	-0.611832	-0.699556	-0.607386
1.23252	0.0356537		MAP2K3	sp|P46734-3|MP2K3_HUMAN	Isoform 2 of Dual specificity mitogen-activated protein kinase kinase 3 OS=Homo sapiens OX=9606 GN=MAP2K3	25	0.549404	0.52269	0.517529	0.565554					0.588794	0.592685	0.548219	0.568094
0.111923	0.0356265		IFIT5	sp|Q13325|IFIT5_HUMAN	Interferon-induced protein with tetratricopeptide repeats 5 OS=Homo sapiens OX=9606 GN=IFIT5 PE=1 SV=1	9	-2.45423	-2.38056	-2.49096	-2.3328					-2.23279	-2.18606	-2.68196	-2.41524
1.7864	0.0356218		APLP2	sp|Q06481|APLP2_HUMAN	Amyloid beta precursor like protein 2 OS=Homo sapiens OX=9606 GN=APLP2 PE=1 SV=2	37	2.21418	2.21391	2.18959	2.18857					2.21696	2.25375	2.2326	2.24542
0.705375	0.035602		TMED9	sp|Q9BVK6|TMED9_HUMAN	Transmembrane emp24 domain-containing protein 9 OS=Homo sapiens OX=9606 GN=TMED9 PE=1 SV=2	25	1.07168	1.12104	1.11917	1.10491					1.09347	1.18289	1.17018	1.11266
0.318571	0.0355948		EIF6	sp|P56537|IF6_HUMAN	Eukaryotic translation initiation factor 6 OS=Homo sapiens OX=9606 GN=EIF6 PE=1 SV=1	30	1.74468	1.74193	1.69059	1.66823					1.78572	1.82762	1.74793	1.62653
0.442809	0.0355445		UPF3B	sp|Q9BZI7|REN3B_HUMAN	Regulator of nonsense transcripts 3B OS=Homo sapiens OX=9606 GN=UPF3B PE=1 SV=1	20	0.891964	0.882971	0.962463	0.866521					0.972004	0.869623	0.99634	0.908131
0.552462	0.0355436		ICAM3	sp|P32942|ICAM3_HUMAN	Intercellular adhesion molecule 3 OS=Homo sapiens OX=9606 GN=ICAM3 PE=1 SV=2	22	1.01556	1.05403	1.0632	0.965344					1.09551	1.05397	1.08476	1.00607
0.494704	0.0355285		C7orf25	sp|Q9BPX7-2|CG025_HUMAN	Isoform 2 of UPF0415 protein C7orf25 OS=Homo sapiens OX=9606 GN=C7orf25	10	0.100575	0.116467	0.161864	0.209975					0.132528	0.226711	0.209848	0.161909
1.34105	0.0355164		AIMP1	sp|Q12904-2|AIMP1_HUMAN	Isoform 2 of Aminoacyl tRNA synthase complex-interacting multifunctional protein 1 OS=Homo sapiens OX=9606 GN=AIMP1	47	2.48646	2.47099	2.4643	2.423					2.49659	2.49353	2.50771	2.48899
1.00215	0.0355102		TRIM33	sp|Q9UPN9-2|TRI33_HUMAN	Isoform Beta of E3 ubiquitin-protein ligase TRIM33 OS=Homo sapiens OX=9606 GN=TRIM33	30	1.58893	1.58668	1.56599	1.61127					1.57806	1.63307	1.65002	1.63377
0.106166	0.0354941		OTUD5	sp|Q96G74|OTUD5_HUMAN	OTU domain-containing protein 5 OS=Homo sapiens OX=9606 GN=OTUD5 PE=1 SV=1	4	-3.27031	-3.38322	-3.24669	-3.29793					-2.92099	-3.28069	-3.41077	-3.44373
0.523293	0.0354875		ABCB4	sp|P21439|MDR3_HUMAN	Phosphatidylcholine translocator ABCB4 OS=Homo sapiens OX=9606 GN=ABCB4 PE=1 SV=2	1	-2.1791	-2.16125	-2.22791	-2.13853					-2.11275	-2.0967	-2.20897	-2.14643
0.707343	0.0354036		INTS2	sp|Q9H0H0|INT2_HUMAN	Integrator complex subunit 2 OS=Homo sapiens OX=9606 GN=INTS2 PE=1 SV=2	23	1.01628	1.06157	1.05407	1.09277					1.04447	1.09239	1.13544	1.094
0.496935	0.0353743		AP4B1	sp|Q9Y6B7|AP4B1_HUMAN	AP-4 complex subunit beta-1 OS=Homo sapiens OX=9606 GN=AP4B1 PE=1 SV=2	18	0.680046	0.699669	0.725742	0.745745					0.688437	0.711914	0.777439	0.81491
1.38274	0.0353676		STK38	sp|Q15208|STK38_HUMAN	Serine/threonine-protein kinase 38 OS=Homo sapiens OX=9606 GN=STK38 PE=1 SV=1	23	1.42458	1.39893	1.41923	1.38257					1.42143	1.43636	1.46789	1.4411
0.553042	0.0353535		EDEM3	sp|Q9BZQ6|EDEM3_HUMAN	ER degradation-enhancing alpha-mannosidase-like protein 3 OS=Homo sapiens OX=9606 GN=EDEM3 PE=1 SV=2	21	0.336208	0.392661	0.337112	0.411608					0.341067	0.44839	0.416614	0.412933
0.579089	0.035345		RPS6KB2	sp|Q9UBS0|KS6B2_HUMAN	Ribosomal protein S6 kinase beta-2 OS=Homo sapiens OX=9606 GN=RPS6KB2 PE=1 SV=2	10	-0.479235	-0.42043	-0.494253	-0.492889					-0.490031	-0.416889	-0.384847	-0.453661
0.492449	0.0353392		TIA1	sp|P31483|TIA1_HUMAN	Cytotoxic granule associated RNA binding protein TIA1 OS=Homo sapiens OX=9606 GN=TIA1 PE=1 SV=3	18	1.26898	1.19462	1.11676	1.18966					1.21128	1.23039	1.2139	1.25581
0.689864	0.0353049		PDXP	sp|Q96GD0|PLPP_HUMAN	Chronophin OS=Homo sapiens OX=9606 GN=PDXP PE=1 SV=2	16	0.595379	0.658549	0.645535	0.668557					0.656269	0.695532	0.720129	0.63731
1.48762	0.0352827		RPL37A	sp|P61513|RL37A_HUMAN	Large ribosomal subunit protein eL43 OS=Homo sapiens OX=9606 GN=RPL37A PE=1 SV=2	26	1.13195	1.18053	1.15299	1.17947					1.1906	1.19261	1.21197	1.19089
1.3088	0.0352682		SNAPC4	sp|Q5SXM2|SNPC4_HUMAN	snRNA-activating protein complex subunit 4 OS=Homo sapiens OX=9606 GN=SNAPC4 PE=1 SV=1	13	-0.0830631	-0.110768	-0.112115	-0.0822353					-0.041604	-0.0422673	-0.0760927	-0.0871449
0.978948	0.035266		SPAG1	sp|Q07617|SPAG1_HUMAN	Sperm-associated antigen 1 OS=Homo sapiens OX=9606 GN=SPAG1 PE=1 SV=3	32	0.913508	0.88436	0.92821	0.914419					0.91888	0.970265	0.916587	0.975831
0.651147	0.0352384		ATG4A	sp|Q8WYN0|ATG4A_HUMAN	Cysteine protease ATG4A OS=Homo sapiens OX=9606 GN=ATG4A PE=1 SV=1	5	-1.90574	-1.83979	-1.91121	-1.84083					-1.85539	-1.79033	-1.86635	-1.84455
1.64075	0.0352181		RBM19	sp|Q9Y4C8|RBM19_HUMAN	Probable RNA-binding protein 19 OS=Homo sapiens OX=9606 GN=RBM19 PE=1 SV=3	24	1.34395	1.3471	1.34824	1.3133					1.35139	1.3742	1.37791	1.38997
0.799128	0.0352081		PTGR1	sp|Q14914|PTGR1_HUMAN	Prostaglandin reductase 1 OS=Homo sapiens OX=9606 GN=PTGR1 PE=1 SV=2	17	1.10932	1.10017	1.03135	1.07125					1.13695	1.13212	1.08129	1.10256
0.323541	0.0351969		MCTP1	sp|Q6DN14|MCTP1_HUMAN	Multiple C2 and transmembrane domain-containing protein 1 OS=Homo sapiens OX=9606 GN=MCTP1 PE=2 SV=2	4	-2.53312	-2.47861	-2.59504	-2.5268					-2.48947	-2.61213	-2.45398	-2.4372
1.14492	0.035164		NDC1	sp|Q9BTX1|NDC1_HUMAN	Nucleoporin NDC1 OS=Homo sapiens OX=9606 GN=NDC1 PE=1 SV=2	31	1.4502	1.45989	1.44935	1.45429					1.44106	1.5087	1.50182	1.50279
0.41071	0.0351316		MAIP1	sp|Q8WWC4|MAIP1_HUMAN	m-AAA protease-interacting protein 1, mitochondrial OS=Homo sapiens OX=9606 GN=MAIP1 PE=1 SV=1	15	1.03156	0.988541	1.0095	1.01733					0.96937	1.00096	1.12345	1.09368
1.01499	0.0351275		RPTOR	sp|Q8N122|RPTOR_HUMAN	Regulatory-associated protein of mTOR OS=Homo sapiens OX=9606 GN=RPTOR PE=1 SV=1	34	1.64314	1.6311	1.63238	1.65168					1.63563	1.67718	1.71886	1.66715
0.306792	0.0351275		SUMO1P1	sp|G2XKQ0|SUMO5_HUMAN	Small ubiquitin-related modifier 5 OS=Homo sapiens OX=9606 GN=SUMO1P1 PE=1 SV=2	5	-1.82258	-1.91022	-1.7969	-1.91992					-1.72697	-1.90406	-1.83037	-1.84771
0.573132	0.0351137		IKBIP	sp|Q70UQ0|IKIP_HUMAN	Inhibitor of nuclear factor kappa-B kinase-interacting protein OS=Homo sapiens OX=9606 GN=IKBIP PE=1 SV=1	17	-0.227222	-0.200647	-0.298054	-0.224269					-0.210058	-0.163038	-0.253486	-0.183156
0.46468	0.0350357		SAR1B	sp|Q9Y6B6|SAR1B_HUMAN	GTP-binding protein SAR1b OS=Homo sapiens OX=9606 GN=SAR1B PE=1 SV=1	6	-1.10712	-1.13454	-1.14765	-1.09088					-1.09092	-1.11783	-1.13655	-0.994763
0.844535	0.0350305		RRP9	sp|O43818|U3IP2_HUMAN	U3 small nucleolar RNA-interacting protein 2 OS=Homo sapiens OX=9606 GN=RRP9 PE=1 SV=1	21	0.119825	0.066227	0.110056	0.0871906					0.150311	0.145515	0.147593	0.0800018
0.548642	0.035004		MAP3K20	sp|Q9NYL2-2|M3K20_HUMAN	Isoform ZAKbeta of Mitogen-activated protein kinase kinase kinase 20 OS=Homo sapiens OX=9606 GN=MAP3K20	5	-2.19532	-2.19898	-2.1968	-2.10891					-2.15793	-2.0807	-2.15637	-2.16499
0.247643	0.0350008		MEX3C	sp|Q5U5Q3|MEX3C_HUMAN	RNA-binding E3 ubiquitin-protein ligase MEX3C OS=Homo sapiens OX=9606 GN=MEX3C PE=1 SV=3	3	-3.48777	-3.50216	-3.48937	-3.33168					-3.4713	-3.37787	-3.49904	-3.32277
0.950045	0.0349973		RBM17	sp|Q96I25|SPF45_HUMAN	Splicing factor 45 OS=Homo sapiens OX=9606 GN=RBM17 PE=1 SV=1	31	2.03159	2.02016	1.96545	1.9623					2.02563	2.03977	2.03706	2.01703
1.12601	0.0349888		PNKP	sp|Q96T60|PNKP_HUMAN	Bifunctional polynucleotide phosphatase/kinase OS=Homo sapiens OX=9606 GN=PNKP PE=1 SV=1	33	1.30842	1.32565	1.31329	1.27652					1.34268	1.34979	1.365	1.30636
0.855481	0.0349294		EXOSC2	sp|Q13868|EXOS2_HUMAN	Exosome complex component RRP4 OS=Homo sapiens OX=9606 GN=EXOSC2 PE=1 SV=2	22	0.71809	0.739811	0.744654	0.719512					0.743336	0.816141	0.773734	0.728574
0.841607	0.0348908		NFYB	sp|P25208|NFYB_HUMAN	Nuclear transcription factor Y subunit beta OS=Homo sapiens OX=9606 GN=NFYB PE=1 SV=2	6	-0.187357	-0.15042	-0.201888	-0.23793					-0.146683	-0.141922	-0.187094	-0.162333
0.167736	0.0348867		C1orf174	sp|Q8IYL3|CA174_HUMAN	UPF0688 protein C1orf174 OS=Homo sapiens OX=9606 GN=C1orf174 PE=1 SV=2	7	-0.550927	-0.752081	-0.411086	-0.628745					-0.477084	-0.636344	-0.502711	-0.587152
0.230631	0.0348026		TRMO	sp|Q9BU70|TRMO_HUMAN	tRNA (adenine(37)-N6)-methyltransferase OS=Homo sapiens OX=9606 GN=TRMO PE=1 SV=2	1	-4.07659	-4.19442	-4.08362	-4.07479					-4.10417	-4.12997	-3.91404	-4.14201
0.939182	0.0347613		SRM	sp|P19623|SPEE_HUMAN	Spermidine synthase OS=Homo sapiens OX=9606 GN=SRM PE=1 SV=1	51	2.13107	2.07176	2.15059	2.09094					2.13916	2.13663	2.16101	2.14659
0.641981	0.0347501		HDHD3	sp|Q9BSH5|HDHD3_HUMAN	Haloacid dehalogenase-like hydrolase domain-containing protein 3 OS=Homo sapiens OX=9606 GN=HDHD3 PE=1 SV=1	10	-0.294373	-0.311326	-0.248211	-0.305089					-0.288213	-0.261244	-0.192411	-0.27813
0.705338	0.0347406		LIMD1	sp|Q9UGP4|LIMD1_HUMAN	LIM domain-containing protein 1 OS=Homo sapiens OX=9606 GN=LIMD1 PE=1 SV=1	19	0.779856	0.774764	0.749775	0.822061					0.769455	0.816185	0.818961	0.860817
1.45084	0.0347196		PACSIN2	sp|Q9UNF0|PACN2_HUMAN	Protein kinase C and casein kinase substrate in neurons protein 2 OS=Homo sapiens OX=9606 GN=PACSIN2 PE=1 SV=2	42	2.17681	2.15765	2.15278	2.15487					2.1776	2.19095	2.22906	2.18339
0.588225	0.0347193		HPS1	sp|Q92902|HPS1_HUMAN	BLOC-3 complex member HPS1 OS=Homo sapiens OX=9606 GN=HPS1 PE=1 SV=2	5	-0.515231	-0.494333	-0.551399	-0.492175					-0.468099	-0.526138	-0.415593	-0.504432
0.853437	0.034706		CSE1L	sp|P55060|XPO2_HUMAN	Exportin-2 OS=Homo sapiens OX=9606 GN=CSE1L PE=1 SV=3	57	2.32485	2.31257	2.24283	2.2592					2.31616	2.33023	2.32148	2.31041
0.837364	0.0346838		EIF3A	sp|Q14152|EIF3A_HUMAN	Eukaryotic translation initiation factor 3 subunit A OS=Homo sapiens OX=9606 GN=EIF3A PE=1 SV=1	42	2.30582	2.29271	2.22121	2.26904					2.27999	2.31147	2.31616	2.3199
0.435869	0.0346562		PTDSS1	sp|P48651|PTSS1_HUMAN	Phosphatidylserine synthase 1 OS=Homo sapiens OX=9606 GN=PTDSS1 PE=1 SV=1	11	0.449415	0.465575	0.441937	0.426294					0.438086	0.500948	0.568418	0.414395
0.354464	0.034649		M6PR	sp|P20645|MPRD_HUMAN	Cation-dependent mannose-6-phosphate receptor OS=Homo sapiens OX=9606 GN=M6PR PE=1 SV=1	33	1.74051	1.67424	1.68487	1.59908					1.7163	1.71237	1.77855	1.63008
0.156141	0.0346469		ELOF1	sp|P60002|ELOF1_HUMAN	Transcription elongation factor 1 homolog OS=Homo sapiens OX=9606 GN=ELOF1 PE=1 SV=1	2	-3.11994	-3.15189	-2.95505	-2.81677					-2.95106	-2.90272	-2.98448	-3.0668
0.477253	0.0346339		CTDSP1	sp|Q9GZU7-2|CTDS1_HUMAN	Isoform 2 of Carboxy-terminal domain RNA polymerase II polypeptide A small phosphatase 1 OS=Homo sapiens OX=9606 GN=CTDSP1	1	-2.64715	-2.57898	-2.55775	-2.53127					-2.54499	-2.57739	-2.5715	-2.48272
0.310543	0.0346175		BCL7A	sp|Q4VC05-2|BCL7A_HUMAN	Isoform 2 of B-cell CLL/lymphoma 7 protein family member A OS=Homo sapiens OX=9606 GN=BCL7A	9	0.509594	0.32203	0.455926	0.493219					0.47301	0.530868	0.4815	0.433862
0.865524	0.0346106		PRDM2	sp|Q13029|PRDM2_HUMAN	PR domain zinc finger protein 2 OS=Homo sapiens OX=9606 GN=PRDM2 PE=1 SV=3	14	-0.087019	-0.0819998	-0.0806379	-0.0584431					-0.0880556	-0.0188279	-0.0587311	-0.00404263
0.195654	0.0345904		LRBA	tr|A0A8V8TM79|A0A8V8TM79_HUMAN	LPS responsive beige-like anchor protein (Fragment) OS=Homo sapiens OX=9606 GN=LRBA PE=1 SV=1	1	-3.08484	-3.19726	-3.35834	-3.10188					-3.15519	-3.18774	-3.06368	-3.19734
0.439173	0.0345904		SYPL1	sp|Q16563|SYPL1_HUMAN	Synaptophysin-like protein 1 OS=Homo sapiens OX=9606 GN=SYPL1 PE=1 SV=1	8	-0.644594	-0.594471	-0.692766	-0.634899					-0.690543	-0.590866	-0.55779	-0.58917
0.4923	0.0345558		SFXN1	sp|Q9H9B4|SFXN1_HUMAN	Sideroflexin-1 OS=Homo sapiens OX=9606 GN=SFXN1 PE=1 SV=4	32	1.33292	1.35736	1.32879	1.32703					1.32785	1.35569	1.33764	1.46315
0.653046	0.0345551		ATP7A	sp|Q04656-3|ATP7A_HUMAN	Isoform 2 of Copper-transporting ATPase 1 OS=Homo sapiens OX=9606 GN=ATP7A	11	-0.135701	-0.0736675	-0.0695438	-0.0476751					-0.0964537	-0.0202441	-0.0399961	-0.0316734
0.744568	0.0345529		UBE2Q1	sp|Q7Z7E8|UB2Q1_HUMAN	Ubiquitin-conjugating enzyme E2 Q1 OS=Homo sapiens OX=9606 GN=UBE2Q1 PE=1 SV=1	20	0.522743	0.540559	0.571322	0.529546					0.543154	0.540011	0.599381	0.619836
0.755447	0.0345265		TSG101	sp|Q99816|TS101_HUMAN	Tumor susceptibility gene 101 protein OS=Homo sapiens OX=9606 GN=TSG101 PE=1 SV=2	31	1.55954	1.55562	1.51324	1.53314					1.52035	1.60492	1.57137	1.60302
0.774352	0.0344795		HTATSF1	sp|O43719|HTSF1_HUMAN	HIV Tat-specific factor 1 OS=Homo sapiens OX=9606 GN=HTATSF1 PE=1 SV=1	55	2.69129	2.66573	2.61219	2.63036					2.69982	2.70795	2.68042	2.64929
0.799464	0.0344743		EHD3	sp|Q9NZN3|EHD3_HUMAN	EH domain-containing protein 3 OS=Homo sapiens OX=9606 GN=EHD3 PE=1 SV=2	22	0.49836	0.47068	0.435628	0.486473					0.492477	0.552792	0.475821	0.507947
0.108776	0.0344669		CTF1	sp|Q16619|CTF1_HUMAN	Cardiotrophin-1 OS=Homo sapiens OX=9606 GN=CTF1 PE=1 SV=1	3	-7.32501	-7.00706	-7.16336	-6.97141					-7.0418	-6.86388	-7.25083	-7.17247
0.582662	0.0344592		MYO9A	sp|B2RTY4-4|MYO9A_HUMAN	Isoform 4 of Unconventional myosin-IXa OS=Homo sapiens OX=9606 GN=MYO9A	16	-0.187928	-0.195564	-0.181535	-0.149057					-0.187999	-0.177591	-0.136654	-0.0740042
0.0696605	0.0344433		PHACTR3	sp|Q96KR7|PHAR3_HUMAN	Phosphatase and actin regulator 3 OS=Homo sapiens OX=9606 GN=PHACTR3 PE=1 SV=1	4	-2.01633	-2.12984	-1.93783	-1.70228					-1.99145	-2.30781	-1.68833	-1.66092
1.67376	0.034439		FER	sp|P16591|FER_HUMAN	Tyrosine-protein kinase Fer OS=Homo sapiens OX=9606 GN=FER PE=1 SV=2	16	-0.690198	-0.685099	-0.697872	-0.658075					-0.628386	-0.658591	-0.657362	-0.64915
0.397776	0.0344301		HS2ST1	sp|Q7LGA3|HS2ST_HUMAN	Heparan sulfate 2-O-sulfotransferase 1 OS=Homo sapiens OX=9606 GN=HS2ST1 PE=1 SV=1	11	0.0198765	0.102941	-0.0150566	0.101848					0.0338459	0.148338	0.0748596	0.0902853
1.52029	0.0344201		CTBP1	sp|Q13363|CTBP1_HUMAN	C-terminal-binding protein 1 OS=Homo sapiens OX=9606 GN=CTBP1 PE=1 SV=2	12	0.296108	0.335015	0.313046	0.286671					0.346874	0.350631	0.346652	0.324363
0.0396067	0.0344193		ANKRD33B	sp|A6NCL7|AN33B_HUMAN	Ankyrin repeat domain-containing protein 33B OS=Homo sapiens OX=9606 GN=ANKRD33B PE=3 SV=1	2	-4.70001	-4.82852	-3.91977	-4.38395					-4.76364	-4.83722	-4.16782	-3.92589
0.520645	0.0344173		PIP4K2C	sp|Q8TBX8|PI42C_HUMAN	Phosphatidylinositol 5-phosphate 4-kinase type-2 gamma OS=Homo sapiens OX=9606 GN=PIP4K2C PE=1 SV=3	13	-0.176452	-0.207175	-0.270617	-0.181937					-0.226746	-0.161214	-0.18603	-0.124522
0.995039	0.0344158		VIPAS39	sp|Q9H9C1|SPE39_HUMAN	Spermatogenesis-defective protein 39 homolog OS=Homo sapiens OX=9606 GN=VIPAS39 PE=1 SV=1	24	1.68712	1.67694	1.67658	1.71355					1.68139	1.75404	1.73664	1.7198
0.828101	0.034413		CCDC88B	sp|A6NC98|CC88B_HUMAN	Coiled-coil domain-containing protein 88B OS=Homo sapiens OX=9606 GN=CCDC88B PE=1 SV=1	45	1.19269	1.23695	1.25609	1.21294					1.22325	1.24798	1.29612	1.26897
1.159	0.0344023		RMDN3	sp|Q96TC7|RMD3_HUMAN	Regulator of microtubule dynamics protein 3 OS=Homo sapiens OX=9606 GN=RMDN3 PE=1 SV=2	20	0.625732	0.633347	0.622666	0.635584					0.646968	0.679438	0.630558	0.697974
0.574849	0.0343491		EXOSC5	sp|Q9NQT4|EXOS5_HUMAN	Exosome complex component RRP46 OS=Homo sapiens OX=9606 GN=EXOSC5 PE=1 SV=1	17	0.225052	0.162328	0.138126	0.100074					0.172934	0.214127	0.199933	0.175982
1.56635	0.0343243		CDK5RAP2	sp|Q96SN8|CK5P2_HUMAN	CDK5 regulatory subunit-associated protein 2 OS=Homo sapiens OX=9606 GN=CDK5RAP2 PE=1 SV=5	38	1.37867	1.37809	1.35489	1.37896					1.37789	1.40833	1.41756	1.42413
0.613898	0.0343229		EDEM2	sp|Q9BV94|EDEM2_HUMAN	ER degradation-enhancing alpha-mannosidase-like protein 2 OS=Homo sapiens OX=9606 GN=EDEM2 PE=1 SV=2	5	-2.03659	-1.98045	-2.08968	-2.05323					-2.02699	-2.02039	-1.96617	-2.00912
1.2709	0.0343078		DCP2	sp|Q8IU60|DCP2_HUMAN	m7GpppN-mRNA hydrolase OS=Homo sapiens OX=9606 GN=DCP2 PE=1 SV=3	13	1.11175	1.07964	1.09345	1.10456					1.13395	1.15426	1.14208	1.09634
1.11892	0.0343		SPTLC1	sp|O15269|SPTC1_HUMAN	Serine palmitoyltransferase 1 OS=Homo sapiens OX=9606 GN=SPTLC1 PE=1 SV=1	21	0.482327	0.487799	0.505475	0.503818					0.561144	0.535917	0.530517	0.48904
0.560298	0.0342785		INTS15	sp|Q96N11|INT15_HUMAN	Integrator complex subunit 15 OS=Homo sapiens OX=9606 GN=INTS15 PE=2 SV=1	7	-0.561656	-0.479698	-0.468894	-0.440683					-0.48745	-0.445902	-0.44816	-0.432305
0.572205	0.0342568		FBXL4	sp|Q9UKA2|FBXL4_HUMAN	F-box/LRR-repeat protein 4 OS=Homo sapiens OX=9606 GN=FBXL4 PE=1 SV=2	8	-1.19596	-1.08561	-1.09573	-1.11089					-1.09567	-1.10688	-1.09714	-1.05147
2.11039	0.0342535		TRMT5	sp|Q32P41|TRM5_HUMAN	tRNA (guanine(37)-N1)-methyltransferase OS=Homo sapiens OX=9606 GN=TRMT5 PE=1 SV=3	34	2.02954	2.01753	1.99571	2.00384					2.03735	2.055	2.05228	2.039
0.915929	0.0342349		EMC8	sp|O43402|EMC8_HUMAN	ER membrane protein complex subunit 8 OS=Homo sapiens OX=9606 GN=EMC8 PE=1 SV=1	16	0.988424	0.980573	0.911511	0.957384					0.997721	1.01418	0.982186	0.980747
0.632862	0.0341903		FYB1	sp|O15117-3|FYB1_HUMAN	Isoform 3 of FYN-binding protein 1 OS=Homo sapiens OX=9606 GN=FYB1	15	0.0780649	0.168835	0.146124	0.0793505					0.125871	0.153533	0.149199	0.180532
0.383164	0.034145		PPP2R5C	tr|H0YJ12|H0YJ12_HUMAN	Protein phosphatase 2 regulatory subunit B'gamma (Fragment) OS=Homo sapiens OX=9606 GN=PPP2R5C PE=1 SV=1	2	-2.24108	-2.19411	-2.15644	-2.26507					-2.17204	-2.13307	-2.26804	-2.14697
0.214544	0.0340675		FSIP2	sp|Q5CZC0|FSIP2_HUMAN	Fibrous sheath-interacting protein 2 OS=Homo sapiens OX=9606 GN=FSIP2 PE=2 SV=4	3	-1.97319	-2.08881	-2.03409	-1.85483					-2.01902	-1.91743	-1.86185	-2.01635
0.0568592	0.0340601		JPT1	sp|Q9UK76-2|JUPI1_HUMAN	Isoform 2 of Jupiter microtubule associated homolog 1 OS=Homo sapiens OX=9606 GN=JPT1	12	-1.54169	-1.87022	-1.45245	-0.918548					-1.55253	-1.52461	-1.32986	-1.23967
1.05152	0.0340461		PIK3CD	sp|O00329|PK3CD_HUMAN	Phosphatidylinositol 4,5-bisphosphate 3-kinase catalytic subunit delta isoform OS=Homo sapiens OX=9606 GN=PIK3CD PE=1 SV=2	34	1.95329	1.97678	1.9721	1.98308					1.97662	2.00267	2.04899	1.99315
0.688958	0.0340239		HDAC1	sp|Q13547|HDAC1_HUMAN	Histone deacetylase 1 OS=Homo sapiens OX=9606 GN=HDAC1 PE=1 SV=1	31	1.71517	1.72923	1.65341	1.64789					1.72779	1.74714	1.71535	1.69152
1.0737	0.0340196		QARS1	sp|P47897|SYQ_HUMAN	Glutamine--tRNA ligase OS=Homo sapiens OX=9606 GN=QARS1 PE=1 SV=1	110	3.74908	3.71916	3.71269	3.72618					3.72846	3.74732	3.79427	3.77314
0.388739	0.033975		SNX13	sp|Q9Y5W8|SNX13_HUMAN	Sorting nexin-13 OS=Homo sapiens OX=9606 GN=SNX13 PE=1 SV=4	6	-0.94092	-0.921497	-0.909197	-0.858182					-0.953992	-0.897551	-0.8464	-0.795953
0.187602	0.0339645		HNRNPA1	tr|A0A7I2V3W0|A0A7I2V3W0_HUMAN	Heterogeneous nuclear ribonucleoprotein A1 OS=Homo sapiens OX=9606 GN=HNRNPA1 PE=1 SV=1	2	-3.19896	-3.41218	-3.19208	-3.19103					-3.12296	-3.32797	-3.244	-3.16346
0.989211	0.0339612		TIMM21	sp|Q9BVV7|TIM21_HUMAN	Mitochondrial import inner membrane translocase subunit Tim21 OS=Homo sapiens OX=9606 GN=TIMM21 PE=1 SV=1	14	0.650165	0.666726	0.627165	0.608001					0.650628	0.706136	0.669964	0.661173
0.963337	0.0339588		DTYMK	sp|P23919|KTHY_HUMAN	Thymidylate kinase OS=Homo sapiens OX=9606 GN=DTYMK PE=1 SV=4	33	2.2623	2.23369	2.19134	2.21805					2.23623	2.28423	2.25287	2.26789
1.2461	0.0339445		SEC23IP	sp|Q9Y6Y8|S23IP_HUMAN	SEC23-interacting protein OS=Homo sapiens OX=9606 GN=SEC23IP PE=1 SV=1	43	2.14606	2.13935	2.09399	2.10278					2.14161	2.16882	2.16074	2.14679
0.562498	0.0339414		ARL2BP	sp|Q9Y2Y0|AR2BP_HUMAN	ADP-ribosylation factor-like protein 2-binding protein OS=Homo sapiens OX=9606 GN=ARL2BP PE=1 SV=1	8	-1.27493	-1.30161	-1.32292	-1.2211					-1.26651	-1.20304	-1.28204	-1.2332
0.31741	0.0339295		POLR3H	sp|Q9Y535|RPC8_HUMAN	DNA-directed RNA polymerase III subunit RPC8 OS=Homo sapiens OX=9606 GN=POLR3H PE=1 SV=1	5	-1.36928	-1.42533	-1.31259	-1.25502					-1.37726	-1.31057	-1.28733	-1.25134
0.624769	0.0339206		TRIM24	sp|O15164|TIF1A_HUMAN	Transcription intermediary factor 1-alpha OS=Homo sapiens OX=9606 GN=TRIM24 PE=1 SV=3	23	1.17517	1.14709	1.1469	1.20942					1.14675	1.20349	1.24825	1.21578
0.386995	0.0339044		PDP1	sp|Q9P0J1-2|PDP1_HUMAN	Isoform 2 of [Pyruvate dehydrogenase [acetyl-transferring]]-phosphatase 1, mitochondrial OS=Homo sapiens OX=9606 GN=PDP1	34	1.53988	1.59141	1.64388	1.60229					1.56023	1.59004	1.66758	1.69523
0.355058	0.0338389		PITPNM1	sp|O00562|PITM1_HUMAN	Membrane-associated phosphatidylinositol transfer protein 1 OS=Homo sapiens OX=9606 GN=PITPNM1 PE=1 SV=4	10	-1.49846	-1.47108	-1.35783	-1.43062					-1.4614	-1.42951	-1.33287	-1.39886
0.769503	0.0338365		TMEM131	sp|Q92545|TM131_HUMAN	Transmembrane protein 131 OS=Homo sapiens OX=9606 GN=TMEM131 PE=1 SV=3	21	0.809985	0.778461	0.788722	0.795079					0.790919	0.80027	0.882359	0.834045
0.930366	0.0337764		MRPS30	sp|Q9NP92|RT30_HUMAN	Large ribosomal subunit protein mL65 OS=Homo sapiens OX=9606 GN=MRPS30 PE=1 SV=2	16	0.689425	0.623124	0.626538	0.657662					0.671724	0.697088	0.702568	0.660476
0.460732	0.0337733		LSM14A	sp|Q8ND56|LS14A_HUMAN	Protein LSM14 homolog A OS=Homo sapiens OX=9606 GN=LSM14A PE=1 SV=3	24	1.49999	1.38008	1.40228	1.39403					1.46173	1.41255	1.43756	1.49963
1.25094	0.0337564		CKAP5	sp|Q14008-3|CKAP5_HUMAN	Isoform 3 of Cytoskeleton-associated protein 5 OS=Homo sapiens OX=9606 GN=CKAP5	49	2.17418	2.15474	2.1146	2.14546					2.16228	2.18151	2.18368	2.19656
0.398655	0.0337292		RAD51B	sp|O15315|RA51B_HUMAN	DNA repair protein RAD51 homolog 2 OS=Homo sapiens OX=9606 GN=RAD51B PE=1 SV=2	4	-2.69902	-2.69459	-2.66368	-2.71393					-2.76165	-2.6208	-2.65145	-2.6024
0.637089	0.0337249		STRAP	sp|Q9Y3F4-2|STRAP_HUMAN	Isoform 2 of Serine-threonine kinase receptor-associated protein OS=Homo sapiens OX=9606 GN=STRAP	35	2.07028	1.99694	1.95402	1.99411					2.04428	2.05377	2.02057	2.03162
0.593579	0.0337162		VEZT	sp|Q9HBM0|VEZA_HUMAN	Vezatin OS=Homo sapiens OX=9606 GN=VEZT PE=1 SV=3	7	-2.28916	-2.33958	-2.37522	-2.29487					-2.31033	-2.32985	-2.26925	-2.25454
1.87633	0.0336884		PPIE	sp|Q9UNP9|PPIE_HUMAN	Peptidyl-prolyl cis-trans isomerase E OS=Homo sapiens OX=9606 GN=PPIE PE=1 SV=1	27	1.55028	1.58817	1.55772	1.54756					1.59191	1.60261	1.59276	1.59121
1.41905	0.033677		ROCK2	sp|O75116|ROCK2_HUMAN	Rho-associated protein kinase 2 OS=Homo sapiens OX=9606 GN=ROCK2 PE=1 SV=4	70	2.29537	2.27765	2.26876	2.32546					2.31876	2.32862	2.32827	2.32629
0.787018	0.0336663		CUL1	sp|Q13616|CUL1_HUMAN	Cullin-1 OS=Homo sapiens OX=9606 GN=CUL1 PE=1 SV=2	76	2.94406	2.90175	2.84562	2.88879					2.9339	2.91158	2.94055	2.92886
0.677075	0.0336636		G3BP1	sp|Q13283|G3BP1_HUMAN	Ras GTPase-activating protein-binding protein 1 OS=Homo sapiens OX=9606 GN=G3BP1 PE=1 SV=1	55	2.00352	1.95321	1.98676	1.92725					2.0295	1.98702	1.96032	2.02856
0.232123	0.0336434		SRGAP1	sp|Q7Z6B7|SRGP1_HUMAN	SLIT-ROBO Rho GTPase-activating protein 1 OS=Homo sapiens OX=9606 GN=SRGAP1 PE=1 SV=1	15	-0.532457	-0.58835	-0.585011	-0.460857					-0.636201	-0.416962	-0.539215	-0.439725
0.128336	0.0336347		SIGMAR1	sp|Q99720|SGMR1_HUMAN	Sigma non-opioid intracellular receptor 1 OS=Homo sapiens OX=9606 GN=SIGMAR1 PE=1 SV=1	2	-2.31778	-2.14811	-2.1812	-2.29218					-2.13082	-2.16892	-2.0471	-2.4579
0.119505	0.0335134		PCBP4	sp|P57723|PCBP4_HUMAN	Poly(rC)-binding protein 4 OS=Homo sapiens OX=9606 GN=PCBP4 PE=2 SV=1	6	-1.05645	-1.2596	-1.44254	-1.39664					-1.31595	-1.38732	-1.13234	-1.18558
1.49143	0.0334805		PSMF1	sp|Q92530|PSMF1_HUMAN	Proteasome inhibitor PI31 subunit OS=Homo sapiens OX=9606 GN=PSMF1 PE=1 SV=2	22	0.613649	0.590711	0.564664	0.570931					0.610943	0.623996	0.60962	0.629318
0.226337	0.0334553		CCNC	sp|P24863|CCNC_HUMAN	Cyclin-C OS=Homo sapiens OX=9606 GN=CCNC PE=1 SV=2	3	-2.29275	-2.06806	-2.32538	-2.19798					-2.17583	-2.20169	-2.2186	-2.15423
0.923529	0.0334383		PRPF6	sp|O94906|PRP6_HUMAN	Pre-mRNA-processing factor 6 OS=Homo sapiens OX=9606 GN=PRPF6 PE=1 SV=1	28	1.81863	1.80832	1.75846	1.77868					1.83125	1.83988	1.8385	1.78822
0.335242	0.0334214		SENP2	sp|Q9HC62|SENP2_HUMAN	Sentrin-specific protease 2 OS=Homo sapiens OX=9606 GN=SENP2 PE=1 SV=3	9	-1.16093	-1.12885	-1.02725	-1.03833					-1.10063	-1.10278	-1.01202	-1.00624
0.644569	0.033414		GALNT2	sp|Q10471|GALT2_HUMAN	Polypeptide N-acetylgalactosaminyltransferase 2 OS=Homo sapiens OX=9606 GN=GALNT2 PE=1 SV=1	31	1.32257	1.30093	1.30582	1.32787					1.31167	1.33466	1.32638	1.41813
0.606197	0.0334109		NSRP1	sp|Q9H0G5|NSRP1_HUMAN	Nuclear speckle splicing regulatory protein 1 OS=Homo sapiens OX=9606 GN=NSRP1 PE=1 SV=1	17	0.840263	0.788631	0.76356	0.75005					0.841987	0.829023	0.769002	0.836137
1.52295	0.0334057		COPS3	sp|Q9UNS2|CSN3_HUMAN	COP9 signalosome complex subunit 3 OS=Homo sapiens OX=9606 GN=COPS3 PE=1 SV=3	34	1.18696	1.16136	1.1715	1.15994					1.20014	1.17664	1.21404	1.22256
0.491506	0.0333964		BCL11A	sp|Q9H165|BC11A_HUMAN	B-cell lymphoma/leukemia 11A OS=Homo sapiens OX=9606 GN=BCL11A PE=1 SV=2	11	0.584986	0.555051	0.550353	0.619023					0.592546	0.573908	0.586826	0.689718
0.257803	0.0333809		YAE1	sp|Q9NRH1|YAE1_HUMAN	Protein YAE1 homolog OS=Homo sapiens OX=9606 GN=YAE1 PE=1 SV=1	4	-2.98985	-3.03388	-2.95593	-2.96191					-3.10134	-2.89599	-2.91483	-2.89588
0.250361	0.033355		CTNNAL1	sp|Q9UBT7|CTNL1_HUMAN	Alpha-catulin OS=Homo sapiens OX=9606 GN=CTNNAL1 PE=1 SV=2	7	-2.93209	-2.81766	-2.83056	-2.71868					-2.79674	-2.79497	-2.86597	-2.70788
0.956938	0.0333158		APIP	sp|Q96GX9|MTNB_HUMAN	Methylthioribulose-1-phosphate dehydratase OS=Homo sapiens OX=9606 GN=APIP PE=1 SV=1	24	1.79875	1.72105	1.7755	1.76428					1.79563	1.8019	1.78033	1.81498
0.133519	0.033285		ARHGAP40	sp|Q5TG30|RHG40_HUMAN	Rho GTPase-activating protein 40 OS=Homo sapiens OX=9606 GN=ARHGAP40 PE=3 SV=3	1	-3.5097	-3.76017	-3.65502	-3.53505					-3.79094	-3.53137	-3.44353	-3.56097
1.02068	0.0332285		AGO3	sp|Q9H9G7|AGO3_HUMAN	Protein argonaute-3 OS=Homo sapiens OX=9606 GN=AGO3 PE=1 SV=2	7	-0.259881	-0.22423	-0.240424	-0.300666					-0.22578	-0.220612	-0.21543	-0.230465
0.312626	0.033218		FASTKD2	sp|Q9NYY8|FAKD2_HUMAN	FAST kinase domain-containing protein 2, mitochondrial OS=Homo sapiens OX=9606 GN=FASTKD2 PE=1 SV=1	25	1.50618	1.54851	1.39697	1.53187					1.45096	1.55784	1.52196	1.58564
0.457769	0.0331978		SOS2	sp|Q07890|SOS2_HUMAN	Son of sevenless homolog 2 OS=Homo sapiens OX=9606 GN=SOS2 PE=1 SV=2	9	-0.22341	-0.239603	-0.206409	-0.159551					-0.237963	-0.198227	-0.148149	-0.111841
1.22965	0.0331856		GANAB	sp|Q14697-2|GANAB_HUMAN	Isoform 2 of Neutral alpha-glucosidase AB OS=Homo sapiens OX=9606 GN=GANAB	59	2.78767	2.78853	2.73518	2.76162					2.7867	2.81737	2.80554	2.79613
0.238556	0.0331663		BCLAF3	sp|A2AJT9|BCLA3_HUMAN	BCLAF1 and THRAP3 family member 3 OS=Homo sapiens OX=9606 GN=BCLAF3 PE=1 SV=1	3	-1.74951	-1.75925	-1.56295	-1.71454					-1.65329	-1.71853	-1.57385	-1.70792
0.457153	0.0331651		CYP20A1	sp|Q6UW02|CP20A_HUMAN	Cytochrome P450 20A1 OS=Homo sapiens OX=9606 GN=CYP20A1 PE=1 SV=1	16	0.772217	0.784995	0.667855	0.761779					0.753165	0.83391	0.755507	0.776925
0.83028	0.0331606		ADSL	sp|P30566|PUR8_HUMAN	Adenylosuccinate lyase OS=Homo sapiens OX=9606 GN=ADSL PE=1 SV=2	29	1.72939	1.69162	1.68648	1.64647					1.71825	1.71793	1.75051	1.6999
0.162025	0.033121		DHDDS	sp|Q86SQ9-2|DHDDS_HUMAN	Isoform 2 of Dehydrodolichyl diphosphate synthase complex subunit DHDDS OS=Homo sapiens OX=9606 GN=DHDDS	4	-2.61598	-2.49415	-2.62108	-2.49352					-2.71895	-2.50766	-2.3886	-2.47703
0.570185	0.0331177		RPS6KA4	sp|O75676|KS6A4_HUMAN	Ribosomal protein S6 kinase alpha-4 OS=Homo sapiens OX=9606 GN=RPS6KA4 PE=1 SV=1	16	0.605412	0.668977	0.549405	0.639068					0.623704	0.662237	0.647265	0.662127
0.62997	0.0330862		PCGF6	sp|Q9BYE7|PCGF6_HUMAN	Polycomb group RING finger protein 6 OS=Homo sapiens OX=9606 GN=PCGF6 PE=1 SV=2	5	-0.718586	-0.651878	-0.638402	-0.660912					-0.678344	-0.642343	-0.622993	-0.593753
0.677603	0.0330638		TBCD	sp|Q9BTW9-4|TBCD_HUMAN	Isoform 4 of Tubulin-specific chaperone D OS=Homo sapiens OX=9606 GN=TBCD	29	1.00171	1.01125	0.929596	1.00384					0.987488	1.03945	1.04554	1.00618
0.344892	0.0330511		SNX30	sp|Q5VWJ9|SNX30_HUMAN	Sorting nexin-30 OS=Homo sapiens OX=9606 GN=SNX30 PE=1 SV=1	6	-1.5953	-1.71409	-1.58697	-1.59073					-1.65698	-1.57955	-1.5937	-1.52466
0.268127	0.0330228		CNTLN	sp|Q9NXG0-2|CNTLN_HUMAN	Isoform 2 of Centlein OS=Homo sapiens OX=9606 GN=CNTLN	12	-0.256308	-0.23154	-0.363364	-0.216807					-0.334785	-0.174531	-0.253181	-0.173431
0.78883	0.0329424		OSGEP	sp|Q9NPF4|OSGEP_HUMAN	tRNA N6-adenosine threonylcarbamoyltransferase OS=Homo sapiens OX=9606 GN=OSGEP PE=1 SV=1	28	1.3862	1.37751	1.43477	1.37288					1.43305	1.41183	1.46403	1.39422
0.247521	0.0329422		TMEM260	sp|Q9NX78|TM260_HUMAN	Transmembrane protein 260 OS=Homo sapiens OX=9606 GN=TMEM260 PE=1 SV=3	4	-2.0073	-1.90993	-2.00684	-1.9349					-2.05965	-1.95016	-1.87268	-1.8447
0.0884629	0.0329391		CARMIL2	sp|Q6F5E8|CARL2_HUMAN	Capping protein, Arp2/3 and myosin-I linker protein 2 OS=Homo sapiens OX=9606 GN=CARMIL2 PE=1 SV=2	2	-4.91738	-5.06962	-5.20411	-4.97811					-5.30244	-5.07495	-4.92591	-4.73416
0.857353	0.0328759		KAT6B	sp|Q8WYB5|KAT6B_HUMAN	Histone acetyltransferase KAT6B OS=Homo sapiens OX=9606 GN=KAT6B PE=1 SV=3	10	0.0981483	0.0395374	0.0798588	0.0478354					0.117845	0.0756803	0.127055	0.0763035
0.877735	0.032837		GOLPH3	sp|Q9H4A6|GOLP3_HUMAN	Golgi phosphoprotein 3 OS=Homo sapiens OX=9606 GN=GOLPH3 PE=1 SV=1	11	1.17153	1.15867	1.10726	1.17018					1.17565	1.21659	1.18234	1.16441
1.42339	0.0328358		HDAC5	sp|Q9UQL6-3|HDAC5_HUMAN	Isoform 3 of Histone deacetylase 5 OS=Homo sapiens OX=9606 GN=HDAC5	21	1.45319	1.42323	1.44162	1.42769					1.48463	1.46141	1.48731	1.44373
0.666741	0.0328223		MRPL19	sp|P49406|RM19_HUMAN	Large ribosomal subunit protein bL19m OS=Homo sapiens OX=9606 GN=MRPL19 PE=1 SV=2	21	0.744536	0.736838	0.680087	0.701717					0.709125	0.756227	0.795163	0.733953
0.510485	0.0328218		YIPF5	sp|Q969M3-3|YIPF5_HUMAN	Isoform 3 of Protein YIPF5 OS=Homo sapiens OX=9606 GN=YIPF5	5	0.100331	0.102281	0.0323753	0.0428619					0.149495	0.129486	0.0824461	0.0477095
0.142624	0.0328209		C1orf198	sp|Q9H425|CA198_HUMAN	Uncharacterized protein C1orf198 OS=Homo sapiens OX=9606 GN=C1orf198 PE=1 SV=1	2	-4.9323	-5.22647	-4.93496	-4.8825					-4.89829	-5.03645	-4.89138	-5.01883
1.10451	0.0328144		TRERF1	sp|Q96PN7|TREF1_HUMAN	Transcriptional-regulating factor 1 OS=Homo sapiens OX=9606 GN=TRERF1 PE=1 SV=1	17	1.24206	1.25246	1.29364	1.25767					1.27597	1.27839	1.32149	1.30123
1.76492	0.0328096		TIMMDC1	sp|Q9NPL8|TIDC1_HUMAN	Complex I assembly factor TIMMDC1, mitochondrial OS=Homo sapiens OX=9606 GN=TIMMDC1 PE=1 SV=2	22	1.15211	1.16392	1.15821	1.14891					1.20934	1.18386	1.19639	1.16479
0.20796	0.0328091		TMEM160	sp|Q9NX00|TM160_HUMAN	Transmembrane protein 160 OS=Homo sapiens OX=9606 GN=TMEM160 PE=1 SV=1	9	-0.567789	-0.486974	-0.580348	-0.571906					-0.615254	-0.581462	-0.528104	-0.35096
0.301769	0.0327846		RPL28	sp|P46779|RL28_HUMAN	Large ribosomal subunit protein eL28 OS=Homo sapiens OX=9606 GN=RPL28 PE=1 SV=3	35	2.38955	2.3839	2.27551	2.25569					2.38853	2.38939	2.38576	2.2721
2.23539	0.0327681		POU2F1	sp|P14859-6|PO2F1_HUMAN	Isoform 6 of POU domain, class 2, transcription factor 1 OS=Homo sapiens OX=9606 GN=POU2F1	16	1.40862	1.39648	1.41027	1.37884					1.42844	1.42933	1.42735	1.44016
0.900539	0.03276		MCM4	sp|P33991|MCM4_HUMAN	DNA replication licensing factor MCM4 OS=Homo sapiens OX=9606 GN=MCM4 PE=1 SV=5	92	3.56641	3.52916	3.49045	3.52895					3.56499	3.58543	3.55846	3.53712
0.118477	0.0327032		CDCP1	sp|Q9H5V8|CDCP1_HUMAN	CUB domain-containing protein 1 OS=Homo sapiens OX=9606 GN=CDCP1 PE=1 SV=3	29	-2.46136	-2.4136	-2.32339	-2.26982					-2.13645	-2.38359	-2.56965	-2.24767
0.305504	0.0326954		FBH1	sp|Q8NFZ0-2|FBH1_HUMAN	Isoform 2 of F-box DNA helicase 1 OS=Homo sapiens OX=9606 GN=FBH1	5	-2.04128	-2.13399	-2.01492	-2.02154					-2.0563	-2.00103	-1.9301	-2.09352
0.721597	0.0326601		DDRGK1	sp|Q96HY6|DDRGK_HUMAN	DDRGK domain-containing protein 1 OS=Homo sapiens OX=9606 GN=DDRGK1 PE=1 SV=2	13	0.837158	0.837818	0.759501	0.77265					0.840515	0.851444	0.829226	0.816584
1.18145	0.0326113		PUM2	sp|Q8TB72-3|PUM2_HUMAN	Isoform 3 of Pumilio homolog 2 OS=Homo sapiens OX=9606 GN=PUM2	21	0.531796	0.514479	0.556073	0.544704					0.544164	0.562327	0.599073	0.571933
0.745255	0.0325407		PML	sp|P29590|PML_HUMAN	Protein PML OS=Homo sapiens OX=9606 GN=PML PE=1 SV=3	45	2.11161	2.04507	2.07135	2.06224					2.11864	2.12666	2.11808	2.05706
0.251194	0.0325028		H1-1	sp|Q02539|H11_HUMAN	Histone H1.1 OS=Homo sapiens OX=9606 GN=H1-1 PE=1 SV=3	3	-1.62686	-1.54682	-1.68226	-1.67246					-1.53091	-1.56966	-1.57297	-1.72485
0.125088	0.0324597		ATF3	sp|P18847|ATF3_HUMAN	Cyclic AMP-dependent transcription factor ATF-3 OS=Homo sapiens OX=9606 GN=ATF3 PE=1 SV=2	1	-4.2201	-4.3423	-3.97173	-4.08492					-4.1256	-4.2213	-3.96998	-4.17233
0.692264	0.0324365		SAP30BP	sp|Q9UHR5|S30BP_HUMAN	SAP30-binding protein OS=Homo sapiens OX=9606 GN=SAP30BP PE=1 SV=1	20	0.718777	0.687572	0.72801	0.704926					0.694103	0.720883	0.782746	0.771297
2.66525	0.0324312		SUPT6H	sp|Q7KZ85|SPT6H_HUMAN	Transcription elongation factor SPT6 OS=Homo sapiens OX=9606 GN=SUPT6H PE=1 SV=2	68	2.78237	2.77166	2.78672	2.7852					2.80123	2.81251	2.81469	2.82726
0.23426	0.0324261		RGS18	sp|Q9NS28|RGS18_HUMAN	Regulator of G-protein signaling 18 OS=Homo sapiens OX=9606 GN=RGS18 PE=1 SV=1	2	-2.86576	-2.76829	-2.75022	-2.70071					-2.68061	-2.85587	-2.6628	-2.75599
0.391415	0.0324241		GFI1	sp|Q99684|GFI1_HUMAN	Zinc finger protein Gfi-1 OS=Homo sapiens OX=9606 GN=GFI1 PE=1 SV=2	9	0.102563	-0.0424805	-0.00436211	-0.0273695					-0.00619984	0.0529962	0.0635319	0.047719
0.769544	0.032365		ZC3H18	sp|Q86VM9|ZCH18_HUMAN	Zinc finger CCCH domain-containing protein 18 OS=Homo sapiens OX=9606 GN=ZC3H18 PE=1 SV=2	40	1.95847	1.97256	1.89285	1.89862					1.96647	1.96218	1.95244	1.97087
1.3404	0.0323619		HNRNPL	sp|P14866|HNRPL_HUMAN	Heterogeneous nuclear ribonucleoprotein L OS=Homo sapiens OX=9606 GN=HNRNPL PE=1 SV=2	96	3.40855	3.41463	3.4125	3.38102					3.41371	3.45265	3.45492	3.42487
0.28535	0.0323472		RAB18	sp|Q9NP72|RAB18_HUMAN	Ras-related protein Rab-18 OS=Homo sapiens OX=9606 GN=RAB18 PE=1 SV=1	3	-2.69926	-2.56006	-2.76205	-2.69137					-2.61296	-2.61151	-2.66263	-2.69625
0.950005	0.0323023		DDX55	sp|Q8NHQ9|DDX55_HUMAN	ATP-dependent RNA helicase DDX55 OS=Homo sapiens OX=9606 GN=DDX55 PE=1 SV=3	31	1.62332	1.6469	1.63031	1.65923					1.64184	1.65768	1.7132	1.67625
1.23041	0.0322875		NSUN5	sp|Q96P11-2|NSUN5_HUMAN	Isoform 2 of 28S rRNA (cytosine-C(5))-methyltransferase OS=Homo sapiens OX=9606 GN=NSUN5	35	1.55287	1.56366	1.5688	1.53074					1.56009	1.60847	1.57675	1.59991
0.772763	0.0322767		ABRAXAS2	sp|Q15018|ABRX2_HUMAN	BRISC complex subunit Abraxas 2 OS=Homo sapiens OX=9606 GN=ABRAXAS2 PE=1 SV=2	26	1.79759	1.76302	1.78859	1.72306					1.82611	1.80655	1.80092	1.76777
0.29564	0.0322653		CYBRD1	sp|Q53TN4|CYBR1_HUMAN	Plasma membrane ascorbate-dependent reductase CYBRD1 OS=Homo sapiens OX=9606 GN=CYBRD1 PE=1 SV=1	6	-2.59851	-2.73399	-2.68255	-2.73598					-2.70106	-2.68773	-2.67321	-2.55995
0.146322	0.0321993		ABCB5	sp|Q2M3G0|ABCB5_HUMAN	ATP-binding cassette sub-family B member 5 OS=Homo sapiens OX=9606 GN=ABCB5 PE=1 SV=4	3	-2.0923	-2.12869	-2.11929	-1.92159					-2.17007	-2.12356	-1.96001	-1.87943
0.413859	0.0321645		TAPT1	sp|Q6NXT6|TAPT1_HUMAN	Transmembrane anterior posterior transformation protein 1 homolog OS=Homo sapiens OX=9606 GN=TAPT1 PE=1 SV=1	13	0.224447	0.305374	0.229531	0.257172					0.20487	0.289447	0.338824	0.31204
0.369727	0.0321516		TTLL4	sp|Q14679|TTLL4_HUMAN	Tubulin monoglutamylase TTLL4 OS=Homo sapiens OX=9606 GN=TTLL4 PE=1 SV=2	2	-2.19253	-2.19252	-2.20327	-2.21476					-2.20002	-2.05849	-2.22429	-2.19167
0.88604	0.0321294		RBMX	sp|P38159|RBMX_HUMAN	RNA-binding motif protein, X chromosome OS=Homo sapiens OX=9606 GN=RBMX PE=1 SV=3	52	2.10696	2.11835	2.15941	2.10799					2.18809	2.12187	2.15404	2.15723
1.208	0.0321227		TCP11L1	sp|Q9NUJ3|T11L1_HUMAN	T-complex protein 11-like protein 1 OS=Homo sapiens OX=9606 GN=TCP11L1 PE=1 SV=1	8	-0.685249	-0.673734	-0.651619	-0.684793					-0.660672	-0.662168	-0.627721	-0.616343
0.22635	0.032117		SLC25A36	sp|Q96CQ1|S2536_HUMAN	Solute carrier family 25 member 36 OS=Homo sapiens OX=9606 GN=SLC25A36 PE=1 SV=1	2	-4.25919	-4.21268	-4.25359	-4.21272					-4.08012	-4.28418	-4.30831	-4.13709
2.26052	0.0321165		RSRC1	sp|Q96IZ7|RSRC1_HUMAN	Serine/Arginine-related protein 53 OS=Homo sapiens OX=9606 GN=RSRC1 PE=1 SV=1	19	1.23212	1.21047	1.20095	1.20356					1.23717	1.24601	1.25009	1.24229
0.633178	0.0320977		UPF1	sp|Q92900|RENT1_HUMAN	Regulator of nonsense transcripts 1 OS=Homo sapiens OX=9606 GN=UPF1 PE=1 SV=2	80	3.26204	3.21492	3.15041	3.19907					3.24258	3.2571	3.23305	3.22209
0.296269	0.0320693		CNPY2	sp|Q9Y2B0|CNPY2_HUMAN	Protein canopy homolog 2 OS=Homo sapiens OX=9606 GN=CNPY2 PE=1 SV=1	11	0.559552	0.504843	0.551602	0.649191					0.632154	0.497779	0.642283	0.621248
0.350708	0.0320599		API5	sp|Q9BZZ5-2|API5_HUMAN	Isoform 2 of Apoptosis inhibitor 5 OS=Homo sapiens OX=9606 GN=API5	2	-3.19776	-3.25436	-3.10258	-3.16175					-3.1991	-3.15514	-3.08701	-3.14697
0.537334	0.0320579		CDK16	sp|Q00536-2|CDK16_HUMAN	Isoform 2 of Cyclin-dependent kinase 16 OS=Homo sapiens OX=9606 GN=CDK16	11	-1.16585	-1.12853	-1.11304	-1.0969					-1.13617	-1.13282	-1.05388	-1.05322
0.936296	0.0320386		WDFY4	sp|Q6ZS81|WDFY4_HUMAN	WD repeat- and FYVE domain-containing protein 4 OS=Homo sapiens OX=9606 GN=WDFY4 PE=1 SV=3	56	2.85166	2.90003	2.84167	2.84947					2.872	2.8883	2.92489	2.88581
0.643068	0.031963		TUBGCP4	sp|Q9UGJ1|GCP4_HUMAN	Gamma-tubulin complex component 4 OS=Homo sapiens OX=9606 GN=TUBGCP4 PE=1 SV=1	18	0.710841	0.726376	0.647469	0.728992					0.700997	0.726449	0.746601	0.767482
0.742623	0.031938		ARCN1	sp|P48444|COPD_HUMAN	Coatomer subunit delta OS=Homo sapiens OX=9606 GN=ARCN1 PE=1 SV=1	52	2.41859	2.37798	2.37765	2.33161					2.43575	2.40688	2.41076	2.38019
0.157117	0.0319327		HRH1	sp|P35367|HRH1_HUMAN	Histamine H1 receptor OS=Homo sapiens OX=9606 GN=HRH1 PE=1 SV=1	2	-4.00171	-4.05724	-3.77961	-4.04866					-3.96533	-3.99002	-3.99132	-3.81281
0.652362	0.0319008		POLDIP2	sp|Q9Y2S7|PDIP2_HUMAN	Polymerase delta-interacting protein 2 OS=Homo sapiens OX=9606 GN=POLDIP2 PE=1 SV=1	25	1.46352	1.45712	1.40612	1.48302					1.4381	1.50791	1.48111	1.51025
0.125273	0.0318869		EXO1	sp|Q9UQ84|EXO1_HUMAN	Exonuclease 1 OS=Homo sapiens OX=9606 GN=EXO1 PE=1 SV=2	3	-2.70093	-2.61722	-2.78908	-2.54378					-2.69191	-2.82409	-2.47177	-2.53569
0.171209	0.0318676		C2CD2L	sp|O14523-2|C2C2L_HUMAN	Isoform 2 of Phospholipid transfer protein C2CD2L OS=Homo sapiens OX=9606 GN=C2CD2L	5	-2.21115	-2.0955	-2.03156	-2.20981					-2.15574	-2.23953	-1.98918	-2.0361
0.630367	0.0318505		TNKS1BP1	sp|Q9C0C2|TB182_HUMAN	182 kDa tankyrase-1-binding protein OS=Homo sapiens OX=9606 GN=TNKS1BP1 PE=1 SV=4	67	2.57409	2.491	2.50646	2.56409					2.54101	2.54834	2.58258	2.59111
0.182556	0.0318493		PPP1R18	sp|Q6NYC8|PPR18_HUMAN	Phostensin OS=Homo sapiens OX=9606 GN=PPP1R18 PE=1 SV=1	33	0.511131	0.363055	0.527797	0.632543					0.532699	0.432819	0.58204	0.614366
1.07078	0.0318485		AP5M1	sp|Q9H0R1|AP5M1_HUMAN	AP-5 complex subunit mu-1 OS=Homo sapiens OX=9606 GN=AP5M1 PE=1 SV=2	9	-0.0918598	-0.0747328	-0.0842505	-0.0628519					-0.0260248	-0.0865169	-0.0271378	-0.0466213
0.109024	0.0318356		TCAIM	sp|Q8N3R3|TCAIM_HUMAN	T-cell activation inhibitor, mitochondrial OS=Homo sapiens OX=9606 GN=TCAIM PE=2 SV=2	1	-5.32381	-5.25585	-5.21548	-5.26612					-5.12837	-5.3866	-4.9879	-5.43105
0.534587	0.0317811		HPS3	sp|Q969F9|HPS3_HUMAN	BLOC-2 complex member HPS3 OS=Homo sapiens OX=9606 GN=HPS3 PE=1 SV=1	32	1.89072	1.95524	1.86509	1.91857					1.90503	1.91961	1.93767	1.99443
0.0742768	0.0317384		NOP16	sp|Q9Y3C1-3|NOP16_HUMAN	Isoform 3 of Nucleolar protein 16 OS=Homo sapiens OX=9606 GN=NOP16	15	0.181832	0.258257	0.510098	0.635407					0.315694	0.171832	0.62652	0.598502
0.604436	0.031727		MARK3	sp|P27448|MARK3_HUMAN	MAP/microtubule affinity-regulating kinase 3 OS=Homo sapiens OX=9606 GN=MARK3 PE=1 SV=5	22	0.66862	0.673841	0.621498	0.653495					0.651559	0.70505	0.73896	0.648793
0.153034	0.0317185		MYEF2	sp|Q9P2K5-2|MYEF2_HUMAN	Isoform 2 of Myelin expression factor 2 OS=Homo sapiens OX=9606 GN=MYEF2	24	-2.83233	-2.96941	-2.85773	-2.75577					-2.78902	-2.90769	-2.9411	-2.65056
0.315961	0.0317131		SMPDL3A	sp|Q92484|ASM3A_HUMAN	Acid sphingomyelinase-like phosphodiesterase 3a OS=Homo sapiens OX=9606 GN=SMPDL3A PE=1 SV=2	6	-0.808808	-0.81192	-0.686461	-0.776587					-0.803421	-0.769355	-0.722493	-0.661655
1.02849	0.0317053		ADAP1	sp|O75689|ADAP1_HUMAN	Arf-GAP with dual PH domain-containing protein 1 OS=Homo sapiens OX=9606 GN=ADAP1 PE=1 SV=2	25	2.16993	2.20962	2.16041	2.15365					2.18917	2.23157	2.20855	2.19114
0.464177	0.0317019		SLC16A1	sp|P53985|MOT1_HUMAN	Monocarboxylate transporter 1 OS=Homo sapiens OX=9606 GN=SLC16A1 PE=1 SV=3	18	1.03188	0.959771	0.935994	0.940244					0.970974	0.98057	0.98084	1.06232
0.980258	0.0316986		ATP5F1B	sp|P06576|ATPB_HUMAN	ATP synthase subunit beta, mitochondrial OS=Homo sapiens OX=9606 GN=ATP5F1B PE=1 SV=3	92	2.89709	2.89927	2.91677	2.90578					2.90401	2.95856	2.96873	2.9144
0.667273	0.0316757		RAD21	sp|O60216|RAD21_HUMAN	Double-strand-break repair protein rad21 homolog OS=Homo sapiens OX=9606 GN=RAD21 PE=1 SV=2	44	2.4164	2.39354	2.32933	2.33085					2.39947	2.40186	2.41169	2.3838
0.523086	0.0316678		DDX52	sp|Q9Y2R4|DDX52_HUMAN	Probable ATP-dependent RNA helicase DDX52 OS=Homo sapiens OX=9606 GN=DDX52 PE=1 SV=4	20	1.07727	0.995489	1.05976	0.978986					1.07513	1.06216	1.08237	1.01852
0.763744	0.0316581		DDX46	sp|Q7L014|DDX46_HUMAN	Probable ATP-dependent RNA helicase DDX46 OS=Homo sapiens OX=9606 GN=DDX46 PE=1 SV=2	73	2.71987	2.69531	2.65765	2.64017					2.70401	2.73078	2.71871	2.68614
0.768441	0.0316569		NUP37	sp|Q8NFH4|NUP37_HUMAN	Nucleoporin Nup37 OS=Homo sapiens OX=9606 GN=NUP37 PE=1 SV=1	19	1.19211	1.11081	1.177	1.16487					1.19339	1.18849	1.21901	1.17052
0.53549	0.031655		B3GALT6	sp|Q96L58|B3GT6_HUMAN	Beta-1,3-galactosyltransferase 6 OS=Homo sapiens OX=9606 GN=B3GALT6 PE=1 SV=2	8	0.122897	0.140906	0.159636	0.210896					0.132056	0.206889	0.202623	0.219388
0.193977	0.0316507		TLCD3A	sp|Q8TBR7|TLC3A_HUMAN	TLC domain-containing protein 3A OS=Homo sapiens OX=9606 GN=TLCD3A PE=1 SV=2	2	-3.18915	-2.90659	-3.02734	-2.95811					-3.02853	-2.98928	-2.93869	-2.99808
2.38556	0.0316237		ZNF638	sp|Q14966|ZN638_HUMAN	Zinc finger protein 638 OS=Homo sapiens OX=9606 GN=ZNF638 PE=1 SV=2	91	3.46549	3.45112	3.43471	3.45038					3.47439	3.48263	3.48977	3.4814
0.692668	0.0316209		PRDX4	sp|Q13162|PRDX4_HUMAN	Peroxiredoxin-4 OS=Homo sapiens OX=9606 GN=PRDX4 PE=1 SV=1	31	1.66969	1.62495	1.612	1.63007					1.69409	1.68896	1.66616	1.61399
0.562385	0.0316206		RTF1	sp|Q92541|RTF1_HUMAN	RNA polymerase-associated protein RTF1 homolog OS=Homo sapiens OX=9606 GN=RTF1 PE=1 SV=4	40	2.1108	2.10709	2.03595	2.0209					2.09923	2.13402	2.08282	2.08515
0.184308	0.0316076		CD58	sp|P19256|LFA3_HUMAN	Lymphocyte function-associated antigen 3 OS=Homo sapiens OX=9606 GN=CD58 PE=1 SV=1	3	-2.44522	-2.5058	-2.46041	-2.31503					-2.50243	-2.47958	-2.32498	-2.29304
0.432834	0.0316068		TMOD3	sp|Q9NYL9|TMOD3_HUMAN	Tropomodulin-3 OS=Homo sapiens OX=9606 GN=TMOD3 PE=1 SV=1	31	2.21745	2.14165	2.12278	2.09739					2.20646	2.21007	2.1624	2.12676
0.35248	0.0315819		GFOD2	sp|Q3B7J2|GFOD2_HUMAN	Glucose-fructose oxidoreductase domain-containing protein 2 OS=Homo sapiens OX=9606 GN=GFOD2 PE=2 SV=1	5	-2.75129	-2.70353	-2.7679	-2.64252					-2.72903	-2.60811	-2.70076	-2.701
0.567404	0.03154		FIG4	sp|Q92562|FIG4_HUMAN	Polyphosphoinositide phosphatase OS=Homo sapiens OX=9606 GN=FIG4 PE=1 SV=1	14	-0.194856	-0.157188	-0.166293	-0.12731					-0.170688	-0.161387	-0.07763	-0.109782
0.315432	0.0315236		ALKBH2	sp|Q6NS38|ALKB2_HUMAN	DNA oxidative demethylase ALKBH2 OS=Homo sapiens OX=9606 GN=ALKBH2 PE=1 SV=1	4	-1.5228	-1.50388	-1.37022	-1.41135					-1.43622	-1.3616	-1.42333	-1.461
1.11315	0.0314742		RPS27A	sp|P62979|RS27A_HUMAN	Ubiquitin-ribosomal protein eS31 fusion protein OS=Homo sapiens OX=9606 GN=RPS27A PE=1 SV=2	16	0.441661	0.433976	0.440479	0.471976					0.479452	0.447503	0.480487	0.506548
0.409409	0.0314544		RBMS1	sp|P29558|RBMS1_HUMAN	RNA-binding motif, single-stranded-interacting protein 1 OS=Homo sapiens OX=9606 GN=RBMS1 PE=1 SV=3	3	-2.5348	-2.45353	-2.41727	-2.45359					-2.38148	-2.49241	-2.41994	-2.43954
0.480021	0.0314101		SYNE2	sp|Q8WXH0-2|SYNE2_HUMAN	Isoform 2 of Nesprin-2 OS=Homo sapiens OX=9606 GN=SYNE2	65	-0.000798225	-0.0165291	-0.0369997	0.0869856					0.04568	0.0506501	0.00507641	0.0568924
0.278567	0.0314003		PRDM15	sp|P57071|PRD15_HUMAN	PR domain zinc finger protein 15 OS=Homo sapiens OX=9606 GN=PRDM15 PE=1 SV=4	3	-1.37604	-1.41754	-1.44371	-1.34819					-1.40911	-1.46032	-1.2947	-1.29574
0.52423	0.0314001		AAMP	sp|Q13685|AAMP_HUMAN	Angio-associated migratory cell protein OS=Homo sapiens OX=9606 GN=AAMP PE=1 SV=2	19	0.671487	0.614241	0.611447	0.565182					0.675622	0.653166	0.661293	0.597876
0.836832	0.0313879		IFT80	sp|Q9P2H3-3|IFT80_HUMAN	Isoform IFT80-L of Intraflagellar transport protein 80 homolog OS=Homo sapiens OX=9606 GN=IFT80	12	0.708701	0.691894	0.685529	0.750431					0.729095	0.736352	0.774789	0.72187
0.931358	0.0313772		ECHDC1	sp|Q9NTX5|ECHD1_HUMAN	Ethylmalonyl-CoA decarboxylase OS=Homo sapiens OX=9606 GN=ECHDC1 PE=1 SV=2	35	2.14993	2.13189	2.09802	2.09083					2.13747	2.15562	2.17381	2.12928
0.645173	0.0313536		ATG14	sp|Q6ZNE5|BAKOR_HUMAN	Beclin 1-associated autophagy-related key regulator OS=Homo sapiens OX=9606 GN=ATG14 PE=1 SV=1	5	-1.33478	-1.36738	-1.34544	-1.27917					-1.28689	-1.3332	-1.27046	-1.3108
0.371933	0.0313236		DOCK4	sp|Q8N1I0|DOCK4_HUMAN	Dedicator of cytokinesis protein 4 OS=Homo sapiens OX=9606 GN=DOCK4 PE=1 SV=3	26	-0.587163	-0.625567	-0.655546	-0.517941					-0.552351	-0.5454	-0.62834	-0.534833
0.265887	0.0313078		MNT	sp|Q99583|MNT_HUMAN	Max-binding protein MNT OS=Homo sapiens OX=9606 GN=MNT PE=1 SV=1	6	-1.42148	-1.39185	-1.31225	-1.30292					-1.42252	-1.33353	-1.31246	-1.23476
0.259218	0.031263		DERL2	sp|Q9GZP9|DERL2_HUMAN	Derlin-2 OS=Homo sapiens OX=9606 GN=DERL2 PE=1 SV=1	6	-1.54491	-1.4278	-1.52086	-1.48311					-1.5883	-1.43273	-1.42861	-1.40197
0.448262	0.0312468		STIM2	sp|Q9P246-2|STIM2_HUMAN	Isoform 2 of Stromal interaction molecule 2 OS=Homo sapiens OX=9606 GN=STIM2	7	-1.26362	-1.20477	-1.31155	-1.2516					-1.24127	-1.2231	-1.16784	-1.27434
1.03676	0.0312303		NUP153	sp|P49790-3|NU153_HUMAN	Isoform 3 of Nuclear pore complex protein Nup153 OS=Homo sapiens OX=9606 GN=NUP153	46	2.59705	2.55883	2.53985	2.53305					2.57585	2.58046	2.6004	2.59699
0.627532	0.0312289		TM9SF4	sp|Q92544|TM9S4_HUMAN	Transmembrane 9 superfamily member 4 OS=Homo sapiens OX=9606 GN=TM9SF4 PE=1 SV=2	24	0.625008	0.629659	0.60951	0.622622					0.614424	0.616371	0.669453	0.711467
0.409208	0.031217		HAX1	sp|O00165-2|HAX1_HUMAN	Isoform 2 of HCLS1-associated protein X-1 OS=Homo sapiens OX=9606 GN=HAX1	11	0.0747442	-0.0246172	0.0134029	0.0275784					-0.00539112	0.0302949	0.11806	0.0730124
1.15974	0.0312115		DDX50	sp|Q9BQ39|DDX50_HUMAN	ATP-dependent RNA helicase DDX50 OS=Homo sapiens OX=9606 GN=DDX50 PE=1 SV=1	25	0.968801	0.934657	0.913807	0.914207					0.964821	0.976789	0.949082	0.965625
0.172431	0.0311865		FBXO46	sp|Q6PJ61|FBX46_HUMAN	F-box only protein 46 OS=Homo sapiens OX=9606 GN=FBXO46 PE=1 SV=3	5	-2.28694	-2.09984	-2.13799	-2.15692					-2.25322	-2.20016	-1.99139	-2.11217
0.192585	0.0311819		SUMO1	sp|P63165|SUMO1_HUMAN	Small ubiquitin-related modifier 1 OS=Homo sapiens OX=9606 GN=SUMO1 PE=1 SV=1	5	-1.91568	-1.9805	-2.06255	-2.15568					-1.91373	-1.97893	-2.09181	-2.0052
1.274	0.031171		QDPR	sp|P09417|DHPR_HUMAN	Dihydropteridine reductase OS=Homo sapiens OX=9606 GN=QDPR PE=1 SV=2	22	1.2737	1.26984	1.27965	1.25168					1.28955	1.28406	1.33403	1.29191
0.833151	0.0311509		GRWD1	sp|Q9BQ67|GRWD1_HUMAN	Glutamate-rich WD repeat-containing protein 1 OS=Homo sapiens OX=9606 GN=GRWD1 PE=1 SV=1	26	1.84025	1.8751	1.79791	1.83523					1.86269	1.88955	1.87771	1.84315
1.80635	0.0311493		YLPM1	sp|P49750|YLPM1_HUMAN	YLP motif-containing protein 1 OS=Homo sapiens OX=9606 GN=YLPM1 PE=1 SV=4	95	2.93574	2.90764	2.90717	2.92159					2.9312	2.95126	2.95278	2.96148
0.705055	0.0311261		BUB3	sp|O43684|BUB3_HUMAN	Mitotic checkpoint protein BUB3 OS=Homo sapiens OX=9606 GN=BUB3 PE=1 SV=1	38	1.63469	1.59213	1.61646	1.58271					1.62794	1.61984	1.61214	1.69057
0.90014	0.0311188		PACS1	sp|Q6VY07|PACS1_HUMAN	Phosphofurin acidic cluster sorting protein 1 OS=Homo sapiens OX=9606 GN=PACS1 PE=1 SV=2	22	0.107335	0.109439	0.0708237	0.117972					0.0991154	0.120695	0.148316	0.161919
0.603258	0.0311068		BAK1	sp|Q16611|BAK_HUMAN	Bcl-2 homologous antagonist/killer OS=Homo sapiens OX=9606 GN=BAK1 PE=1 SV=1	7	-0.806955	-0.724182	-0.773214	-0.759201					-0.763412	-0.714844	-0.696093	-0.764776
0.273093	0.0310613		SGO2	sp|Q562F6|SGO2_HUMAN	Shugoshin 2 OS=Homo sapiens OX=9606 GN=SGO2 PE=1 SV=2	20	-0.495321	-0.362195	-0.397059	-0.542159					-0.479328	-0.409566	-0.402853	-0.380742
0.492699	0.0310494		ARMH3	sp|Q5T2E6|ARMD3_HUMAN	Armadillo-like helical domain-containing protein 3 OS=Homo sapiens OX=9606 GN=ARMH3 PE=1 SV=1	10	-0.239731	-0.218906	-0.297467	-0.283162					-0.281246	-0.223822	-0.173627	-0.236374
1.94528	0.0310308		SP100	sp|P23497-4|SP100_HUMAN	Isoform Sp100-C of Nuclear autoantigen Sp-100 OS=Homo sapiens OX=9606 GN=SP100	35	1.3035	1.28067	1.27915	1.26857					1.3048	1.3257	1.30981	1.31572
0.591167	0.0310179		COG2	sp|Q14746|COG2_HUMAN	Conserved oligomeric Golgi complex subunit 2 OS=Homo sapiens OX=9606 GN=COG2 PE=1 SV=1	30	2.08857	2.09348	2.00975	2.08367					2.05797	2.11298	2.12625	2.10234
0.244798	0.0310167		ATOX1	sp|O00244|ATOX1_HUMAN	Copper transport protein ATOX1 OS=Homo sapiens OX=9606 GN=ATOX1 PE=1 SV=1	7	-0.242306	-0.389241	-0.351859	-0.175738					-0.223386	-0.245318	-0.293403	-0.272971
0.0974606	0.0310097		FAM222B	sp|Q8WU58|F222B_HUMAN	Protein FAM222B OS=Homo sapiens OX=9606 GN=FAM222B PE=1 SV=1	1	-4.92235	-4.92953	-4.55369	-4.56655					-4.68387	-4.74193	-4.82776	-4.59452
2.64765	0.0309678		KIF5A	sp|Q12840|KIF5A_HUMAN	Kinesin heavy chain isoform 5A OS=Homo sapiens OX=9606 GN=KIF5A PE=1 SV=2	30	1.22354	1.24648	1.22582	1.24246					1.26694	1.27018	1.26181	1.26325
0.915522	0.0309504		MRPL27	sp|Q9P0M9|RM27_HUMAN	Large ribosomal subunit protein bL27m OS=Homo sapiens OX=9606 GN=MRPL27 PE=1 SV=1	9	1.06147	1.03504	1.04381	1.0707					1.04561	1.1186	1.07935	1.09126
0.349235	0.0309395		ADAT1	sp|Q9BUB4|ADAT1_HUMAN	tRNA-specific adenosine deaminase 1 OS=Homo sapiens OX=9606 GN=ADAT1 PE=1 SV=1	7	-1.47503	-1.38186	-1.50784	-1.42181					-1.48649	-1.36749	-1.41924	-1.38955
1.13672	0.0309361		CNOT9	sp|Q92600-2|CNOT9_HUMAN	Isoform 2 of CCR4-NOT transcription complex subunit 9 OS=Homo sapiens OX=9606 GN=CNOT9	17	1.02478	1.03703	0.983978	1.00245					1.02501	1.05312	1.05946	1.0344
0.907175	0.0309256		TRRAP	sp|Q9Y4A5|TRRAP_HUMAN	Transformation/transcription domain-associated protein OS=Homo sapiens OX=9606 GN=TRRAP PE=1 SV=3	111	3.55473	3.5948	3.56172	3.59315					3.56835	3.61151	3.63366	3.61458
0.600785	0.0308846		SDF2L1	sp|Q9HCN8|SDF2L_HUMAN	Stromal cell-derived factor 2-like protein 1 OS=Homo sapiens OX=9606 GN=SDF2L1 PE=1 SV=2	13	1.54654	1.56004	1.47505	1.56181					1.53348	1.5963	1.57231	1.56489
0.510988	0.0308784		PPID	sp|Q08752|PPID_HUMAN	Peptidyl-prolyl cis-trans isomerase D OS=Homo sapiens OX=9606 GN=PPID PE=1 SV=3	35	1.92209	1.97352	1.87327	1.91516					1.91142	1.99422	1.9318	1.97011
0.881107	0.0307246		AGPAT5	sp|Q9NUQ2|PLCE_HUMAN	1-acyl-sn-glycerol-3-phosphate acyltransferase epsilon OS=Homo sapiens OX=9606 GN=AGPAT5 PE=1 SV=3	28	1.70365	1.72756	1.72269	1.70938					1.70897	1.7527	1.78871	1.7358
0.608632	0.0306484		ZHX2	sp|Q9Y6X8|ZHX2_HUMAN	Zinc fingers and homeoboxes protein 2 OS=Homo sapiens OX=9606 GN=ZHX2 PE=1 SV=1	9	-0.0299358	0.0362072	0.0187445	0.0358381					0.019434	0.0383983	0.0987482	0.0268669
0.665139	0.03064		SAFB	sp|Q15424-3|SAFB1_HUMAN	Isoform 3 of Scaffold attachment factor B1 OS=Homo sapiens OX=9606 GN=SAFB	51	2.58542	2.58442	2.51568	2.5098					2.59244	2.58819	2.57841	2.55884
0.874965	0.0306214		PPP1CC	sp|P36873-2|PP1G_HUMAN	Isoform 2 of Serine/threonine-protein phosphatase PP1-gamma catalytic subunit OS=Homo sapiens OX=9606 GN=PPP1CC	32	1.27202	1.2097	1.26667	1.24433					1.27903	1.27132	1.30741	1.25745
0.854114	0.0306009		SAFB2	sp|Q14151|SAFB2_HUMAN	Scaffold attachment factor B2 OS=Homo sapiens OX=9606 GN=SAFB2 PE=1 SV=1	51	2.96748	2.9552	2.89883	2.93056					2.94828	2.99285	2.95885	2.97449
0.153928	0.0305759		TRAFD1	sp|O14545|TRAD1_HUMAN	TRAF-type zinc finger domain-containing protein 1 OS=Homo sapiens OX=9606 GN=TRAFD1 PE=1 SV=1	15	-0.160597	-0.184315	-0.0322351	-0.0224161					0.0478277	-0.241839	-0.00297451	-0.0802736
0.492614	0.0305198		RABGEF1	sp|Q9UJ41-3|RABX5_HUMAN	Isoform 2 of Rab5 GDP/GTP exchange factor OS=Homo sapiens OX=9606 GN=RABGEF1	21	0.61268	0.680509	0.637539	0.655264					0.605717	0.68574	0.710356	0.706259
0.216368	0.030516		AMMECR1L	sp|Q6DCA0|AMERL_HUMAN	AMMECR1-like protein OS=Homo sapiens OX=9606 GN=AMMECR1L PE=1 SV=1	3	-2.48667	-2.42709	-2.50627	-2.5973					-2.49798	-2.44111	-2.37445	-2.58173
1.09486	0.0305134		ZMYM2	sp|Q9UBW7|ZMYM2_HUMAN	Zinc finger MYM-type protein 2 OS=Homo sapiens OX=9606 GN=ZMYM2 PE=1 SV=1	41	2.18252	2.17446	2.1344	2.18391					2.17663	2.19844	2.21838	2.20388
0.861855	0.0305127		PCCB	sp|P05166-2|PCCB_HUMAN	Isoform 2 of Propionyl-CoA carboxylase beta chain, mitochondrial OS=Homo sapiens OX=9606 GN=PCCB	38	1.96871	1.95912	1.98425	1.92539					1.99311	1.98763	2.02044	1.95834
0.403709	0.0305117		POT1	sp|Q9NUX5|POTE1_HUMAN	Protection of telomeres protein 1 OS=Homo sapiens OX=9606 GN=POT1 PE=1 SV=1	7	-0.748361	-0.742774	-0.69258	-0.759342					-0.763513	-0.725047	-0.710029	-0.622422
1.1506	0.0305117		TMEM209	sp|Q96SK2|TM209_HUMAN	Transmembrane protein 209 OS=Homo sapiens OX=9606 GN=TMEM209 PE=1 SV=2	25	1.42097	1.40003	1.38898	1.36605					1.40989	1.44	1.43628	1.41191
0.498693	0.0304888		PARL	sp|Q9H300|PARL_HUMAN	Presenilin-associated rhomboid-like protein, mitochondrial OS=Homo sapiens OX=9606 GN=PARL PE=1 SV=2	12	-0.474065	-0.374546	-0.468329	-0.426956					-0.416408	-0.395627	-0.36751	-0.442396
0.500539	0.0304688		FHIP2A	sp|Q5W0V3|FHI2A_HUMAN	FHF complex subunit HOOK interacting protein 2A OS=Homo sapiens OX=9606 GN=FHIP2A PE=1 SV=1	16	0.732809	0.685461	0.614013	0.692658					0.686349	0.692996	0.731112	0.736361
0.713565	0.0304126		FXR1	tr|A0A8V8TMQ1|A0A8V8TMQ1_HUMAN	RNA-binding protein FXR1 OS=Homo sapiens OX=9606 GN=FXR1 PE=1 SV=1	53	1.68846	1.66719	1.61937	1.61225					1.68499	1.69978	1.66698	1.65716
0.751575	0.0303963		EVI5	sp|O60447-2|EVI5_HUMAN	Isoform 2 of Ecotropic viral integration site 5 protein homolog OS=Homo sapiens OX=9606 GN=EVI5	20	0.640131	0.699932	0.686872	0.697612					0.681252	0.69734	0.721574	0.745966
0.546871	0.030388		SEC24B	sp|O95487-3|SC24B_HUMAN	Isoform 3 of Protein transport protein Sec24B OS=Homo sapiens OX=9606 GN=SEC24B	22	1.16072	1.12654	1.19334	1.21078					1.17557	1.16955	1.22792	1.23989
0.341058	0.0303856		ANAPC4	sp|Q9UJX5-3|APC4_HUMAN	Isoform 3 of Anaphase-promoting complex subunit 4 OS=Homo sapiens OX=9606 GN=ANAPC4	20	0.115	0.128245	0.047574	0.178596					0.0738506	0.162145	0.152237	0.202724
0.202127	0.0303763		PODXL2	sp|Q9NZ53|PDXL2_HUMAN	Podocalyxin-like protein 2 OS=Homo sapiens OX=9606 GN=PODXL2 PE=1 SV=1	4	-2.15544	-2.31027	-2.34267	-2.23446					-2.33635	-2.25671	-2.18446	-2.1438
0.785773	0.0303501		FPGS	sp|Q05932|FOLC_HUMAN	Folylpolyglutamate synthase, mitochondrial OS=Homo sapiens OX=9606 GN=FPGS PE=1 SV=3	14	0.224886	0.189571	0.215779	0.264448					0.229691	0.242213	0.279802	0.26438
1.10488	0.0303181		PCYT1A	sp|P49585|PCY1A_HUMAN	Choline-phosphate cytidylyltransferase A OS=Homo sapiens OX=9606 GN=PCYT1A PE=1 SV=2	32	1.30188	1.27298	1.28587	1.28007					1.31201	1.35088	1.28874	1.31045
0.85458	0.030296		ACOT8	sp|O14734|ACOT8_HUMAN	Acyl-coenzyme A thioesterase 8 OS=Homo sapiens OX=9606 GN=ACOT8 PE=1 SV=1	12	0.921002	0.955353	0.933448	0.932479					0.934759	0.988203	0.999254	0.94125
1.09167	0.0302881		TBC1D9B	sp|Q66K14|TBC9B_HUMAN	TBC1 domain family member 9B OS=Homo sapiens OX=9606 GN=TBC1D9B PE=1 SV=3	46	2.00288	2.03673	2.01041	1.99687					2.04483	2.02625	2.07339	2.02357
0.281248	0.0302347		TMEM63A	sp|O94886|CSCL1_HUMAN	CSC1-like protein 1 OS=Homo sapiens OX=9606 GN=TMEM63A PE=1 SV=3	5	-2.0403	-1.97596	-1.95835	-2.00765					-2.08124	-1.9627	-1.90099	-1.91639
1.01706	0.0301863		MESD	sp|Q14696|MESD_HUMAN	LRP chaperone MESD OS=Homo sapiens OX=9606 GN=MESD PE=1 SV=2	18	1.01258	1.01468	0.988731	0.993979					1.04212	1.04937	1.04783	0.991401
0.877151	0.0301584		INTS3	sp|Q68E01-2|INT3_HUMAN	Isoform 2 of Integrator complex subunit 3 OS=Homo sapiens OX=9606 GN=INTS3	41	1.71423	1.73406	1.72002	1.72491					1.71336	1.79483	1.75907	1.7466
0.374898	0.0301483		HAND1	sp|O96004|HAND1_HUMAN	Heart- and neural crest derivatives-expressed protein 1 OS=Homo sapiens OX=9606 GN=HAND1 PE=1 SV=1	2	-2.43642	-2.47935	-2.45094	-2.40961					-2.40059	-2.50522	-2.35775	-2.39218
1.11105	0.0301245		GALK2	sp|Q01415|GALK2_HUMAN	N-acetylgalactosamine kinase OS=Homo sapiens OX=9606 GN=GALK2 PE=1 SV=1	26	1.66328	1.61956	1.61025	1.63962					1.67909	1.66513	1.66751	1.64148
0.122136	0.0301205		SPATA2	sp|Q9UM82|SPAT2_HUMAN	Spermatogenesis-associated protein 2 OS=Homo sapiens OX=9606 GN=SPATA2 PE=1 SV=2	1	-5.03052	-4.7809	-4.88054	-5.04145					-4.89318	-5.09734	-4.81355	-4.80886
0.850414	0.0301045		ASCC2	sp|Q9H1I8|ASCC2_HUMAN	Activating signal cointegrator 1 complex subunit 2 OS=Homo sapiens OX=9606 GN=ASCC2 PE=1 SV=3	15	0.711336	0.651135	0.663576	0.687909					0.721133	0.685966	0.735195	0.69208
0.340737	0.0300893		RAD9A	sp|Q99638|RAD9A_HUMAN	Cell cycle checkpoint control protein RAD9A OS=Homo sapiens OX=9606 GN=RAD9A PE=1 SV=1	5	-1.30571	-1.25563	-1.19514	-1.20142					-1.26703	-1.24104	-1.14515	-1.18431
0.817672	0.0300761		VAPA	sp|Q9P0L0-2|VAPA_HUMAN	Isoform 2 of Vesicle-associated membrane protein-associated protein A OS=Homo sapiens OX=9606 GN=VAPA	33	2.23637	2.20401	2.18098	2.18143					2.25705	2.24498	2.2224	2.19866
0.500419	0.0300728		ATG13	sp|O75143-5|ATG13_HUMAN	Isoform 5 of Autophagy-related protein 13 OS=Homo sapiens OX=9606 GN=ATG13	7	-1.37751	-1.41665	-1.32038	-1.41493					-1.31662	-1.39324	-1.35098	-1.34834
0.0340204	0.0300189		CLEC2B	sp|Q92478|CLC2B_HUMAN	C-type lectin domain family 2 member B OS=Homo sapiens OX=9606 GN=CLEC2B PE=1 SV=2	4	-5.43835	-5.14468	-5.42573	-5.36566					-5.34447	-5.1292	-6.10076	-4.67992
0.75747	0.0299875		WASF2	sp|Q9Y6W5|WASF2_HUMAN	Actin-binding protein WASF2 OS=Homo sapiens OX=9606 GN=WASF2 PE=1 SV=3	25	1.34196	1.35809	1.30289	1.36251					1.33918	1.40063	1.35774	1.38785
0.769472	0.0299822		BANP	sp|Q8N9N5|BANP_HUMAN	Protein BANP OS=Homo sapiens OX=9606 GN=BANP PE=1 SV=3	10	-0.0978279	-0.0817976	-0.047245	-0.0958099					-0.0453463	-0.012363	-0.0593691	-0.0856733
0.261145	0.0299739		REEP5	sp|Q00765|REEP5_HUMAN	Receptor expression-enhancing protein 5 OS=Homo sapiens OX=9606 GN=REEP5 PE=1 SV=3	14	0.55296	0.515471	0.357982	0.396544					0.474235	0.50501	0.478939	0.484668
0.509012	0.0299674		POLI	sp|Q9UNA4|POLI_HUMAN	DNA polymerase iota OS=Homo sapiens OX=9606 GN=POLI PE=1 SV=3	9	-0.0814333	-0.0386753	-0.0367889	-0.0506744					-0.0920782	-0.020412	0.00240135	0.0223866
0.225978	0.029956		PIK3C2B	sp|O00750|P3C2B_HUMAN	Phosphatidylinositol 4-phosphate 3-kinase C2 domain-containing subunit beta OS=Homo sapiens OX=9606 GN=PIK3C2B PE=1 SV=2	7	-1.47739	-1.48338	-1.42551	-1.44594					-1.44971	-1.40857	-1.30257	-1.55154
0.659138	0.0299412		LTA4H	sp|P09960|LKHA4_HUMAN	Leukotriene A-4 hydrolase OS=Homo sapiens OX=9606 GN=LTA4H PE=1 SV=2	49	2.66749	2.6507	2.57973	2.59422					2.66561	2.65494	2.64531	2.64605
0.447296	0.0298911		ARIH1	sp|Q9Y4X5|ARI1_HUMAN	E3 ubiquitin-protein ligase ARIH1 OS=Homo sapiens OX=9606 GN=ARIH1 PE=1 SV=2	25	1.79734	1.70683	1.76221	1.75601					1.82748	1.79339	1.80261	1.71847
0.428323	0.029879		WDR74	sp|Q6RFH5|WDR74_HUMAN	WD repeat-containing protein 74 OS=Homo sapiens OX=9606 GN=WDR74 PE=1 SV=1	30	1.8388	1.84426	1.81819	1.83636					1.81502	1.94653	1.87466	1.82091
0.714579	0.0298651		CTBP2	sp|P56545-2|CTBP2_HUMAN	Isoform 2 of C-terminal-binding protein 2 OS=Homo sapiens OX=9606 GN=CTBP2	25	0.794631	0.812801	0.74445	0.764061					0.792597	0.845134	0.812861	0.784811
0.351543	0.0298599		PDCD2L	sp|Q9BRP1|PDD2L_HUMAN	Programmed cell death protein 2-like OS=Homo sapiens OX=9606 GN=PDCD2L PE=1 SV=1	10	-0.913494	-0.949407	-1.04485	-0.942936					-0.992969	-0.923514	-0.93278	-0.88198
0.109242	0.0298444		PLSCR3	sp|Q9NRY6|PLS3_HUMAN	Phospholipid scramblase 3 OS=Homo sapiens OX=9606 GN=PLSCR3 PE=1 SV=2	1	-5.51713	-5.22667	-5.363	-5.17022					-5.45744	-5.27651	-5.14059	-5.28309
0.234698	0.0298265		NPM1	tr|A0A7I2V5J8|A0A7I2V5J8_HUMAN	Nucleophosmin OS=Homo sapiens OX=9606 GN=NPM1 PE=1 SV=1	4	-1.93726	-2.0136	-1.99633	-1.98666					-2.09123	-1.88325	-1.88625	-1.95379
0.267033	0.0298245		MYO18A	tr|A0A1B0GWJ6|A0A1B0GWJ6_HUMAN	Myosin XVIIIA (Fragment) OS=Homo sapiens OX=9606 GN=MYO18A PE=1 SV=1	2	-3.63277	-3.62674	-3.73275	-3.58733					-3.56684	-3.71206	-3.56884	-3.61255
0.588511	0.0298227		COPE	sp|O14579|COPE_HUMAN	Coatomer subunit epsilon OS=Homo sapiens OX=9606 GN=COPE PE=1 SV=3	20	0.826002	0.791695	0.819599	0.831561					0.895282	0.804258	0.873634	0.814974
0.620902	0.0297829		PREP	sp|P48147|PPCE_HUMAN	Prolyl endopeptidase OS=Homo sapiens OX=9606 GN=PREP PE=1 SV=2	58	3.29685	3.2392	3.22294	3.22631					3.29095	3.28856	3.29362	3.2313
0.567831	0.0297812		SP3	sp|Q02447|SP3_HUMAN	Transcription factor Sp3 OS=Homo sapiens OX=9606 GN=SP3 PE=1 SV=3	11	0.217108	0.226295	0.264091	0.162043					0.240802	0.272717	0.260211	0.214932
0.82352	0.0297576		TRAP1	sp|Q12931|TRAP1_HUMAN	Heat shock protein 75 kDa, mitochondrial OS=Homo sapiens OX=9606 GN=TRAP1 PE=1 SV=3	74	2.81702	2.77262	2.75091	2.73985					2.81008	2.78296	2.80419	2.8022
0.857004	0.0297247		RUVBL1	sp|Q9Y265|RUVB1_HUMAN	RuvB-like 1 OS=Homo sapiens OX=9606 GN=RUVBL1 PE=1 SV=1	59	2.93302	2.9493	2.92482	2.88565					2.9208	2.95662	2.96885	2.96542
0.476992	0.0297147		SMARCD1	sp|Q96GM5|SMRD1_HUMAN	SWI/SNF-related matrix-associated actin-dependent regulator of chromatin subfamily D member 1 OS=Homo sapiens OX=9606 GN=SMARCD1 PE=1 SV=2	32	1.05227	1.03351	1.09606	1.11386					1.06278	1.0753	1.12204	1.15444
1.00503	0.0296952		NFRKB	sp|Q6P4R8-2|NFRKB_HUMAN	Isoform 2 of Nuclear factor related to kappa-B-binding protein OS=Homo sapiens OX=9606 GN=NFRKB	36	1.99404	1.96713	2.01683	1.98523					1.98891	2.02177	2.03122	2.04011
1.01089	0.0296556		PTPRA	sp|P18433|PTPRA_HUMAN	Receptor-type tyrosine-protein phosphatase alpha OS=Homo sapiens OX=9606 GN=PTPRA PE=1 SV=3	26	1.29269	1.30658	1.26171	1.27291					1.29285	1.3262	1.33831	1.29515
0.633079	0.029605		PAAF1	sp|Q9BRP4|PAAF1_HUMAN	Proteasomal ATPase-associated factor 1 OS=Homo sapiens OX=9606 GN=PAAF1 PE=1 SV=2	18	0.192699	0.111698	0.16632	0.114051					0.178121	0.190942	0.186991	0.147135
0.990701	0.0295886		EIF2B4	sp|Q9UI10|EI2BD_HUMAN	Translation initiation factor eIF-2B subunit delta OS=Homo sapiens OX=9606 GN=EIF2B4 PE=1 SV=2	33	1.49226	1.46081	1.43143	1.46081					1.50258	1.47074	1.50926	1.48108
1.04154	0.0295821		PGM2L1	sp|Q6PCE3|PGM2L_HUMAN	Glucose 1,6-bisphosphate synthase OS=Homo sapiens OX=9606 GN=PGM2L1 PE=1 SV=3	16	0.533088	0.562366	0.52387	0.506602					0.538388	0.568174	0.58056	0.557133
0.66914	0.0295821		EWSR1	sp|Q01844-5|EWS_HUMAN	Isoform 5 of RNA-binding protein EWS OS=Homo sapiens OX=9606 GN=EWSR1	18	1.12092	1.05017	1.1194	1.08065					1.14007	1.08447	1.12883	1.13611
0.903244	0.0295802		SREK1	sp|Q8WXA9-2|SREK1_HUMAN	Isoform 2 of Splicing regulatory glutamine/lysine-rich protein 1 OS=Homo sapiens OX=9606 GN=SREK1	23	0.975955	0.951392	0.96641	0.98092					0.99318	1.00935	1.03151	0.958964
0.469226	0.0295748		RPS21	sp|P63220|RS21_HUMAN	Small ribosomal subunit protein eS21 OS=Homo sapiens OX=9606 GN=RPS21 PE=1 SV=1	20	0.97185	0.90801	0.896054	0.8833					0.958267	0.990304	0.891961	0.93698
0.402066	0.0295643		PIEZO1	sp|Q92508|PIEZ1_HUMAN	Piezo-type mechanosensitive ion channel component 1 OS=Homo sapiens OX=9606 GN=PIEZO1 PE=1 SV=4	13	-0.00768375	0.0491552	-0.0159416	0.00407791					-0.0494776	0.0730252	0.0627966	0.0615206
0.380194	0.0295483		UCHL3	sp|P15374|UCHL3_HUMAN	Ubiquitin carboxyl-terminal hydrolase isozyme L3 OS=Homo sapiens OX=9606 GN=UCHL3 PE=1 SV=1	19	0.946677	0.867713	1.01608	0.941235					0.99316	0.933428	0.963923	0.999389
0.709787	0.0295478		DHX35	sp|Q9H5Z1|DHX35_HUMAN	Probable ATP-dependent RNA helicase DHX35 OS=Homo sapiens OX=9606 GN=DHX35 PE=1 SV=2	28	1.31653	1.34071	1.27498	1.33719					1.31267	1.33872	1.37336	1.36284
0.294011	0.0295264		TECPR2	sp|O15040|TCPR2_HUMAN	Tectonin beta-propeller repeat-containing protein 2 OS=Homo sapiens OX=9606 GN=TECPR2 PE=1 SV=4	9	-0.472136	-0.389184	-0.42006	-0.491193					-0.505806	-0.375568	-0.426147	-0.346948
0.427317	0.0295151		EPG5	sp|Q9HCE0|EPG5_HUMAN	Ectopic P granules protein 5 homolog OS=Homo sapiens OX=9606 GN=EPG5 PE=1 SV=2	26	0.460232	0.559178	0.52338	0.517079					0.497221	0.606862	0.542554	0.531294
0.922588	0.0294989		BRAP	sp|Q7Z569|BRAP_HUMAN	BRCA1-associated protein OS=Homo sapiens OX=9606 GN=BRAP PE=1 SV=2	27	1.90275	1.89321	1.84899	1.86513					1.87707	1.9121	1.92614	1.91276
0.562424	0.0294975		RP2	sp|O75695|XRP2_HUMAN	Protein XRP2 OS=Homo sapiens OX=9606 GN=RP2 PE=1 SV=4	18	1.11191	1.07775	1.04525	1.04085					1.13177	1.12231	1.0873	1.05237
1.09277	0.0294739		GTPBP1	sp|O00178|GTPB1_HUMAN	GTP-binding protein 1 OS=Homo sapiens OX=9606 GN=GTPBP1 PE=1 SV=3	23	1.48456	1.46745	1.4393	1.45714					1.46812	1.51685	1.49782	1.48356
1.18054	0.029467		TRAPPC13	sp|A5PLN9-5|TPC13_HUMAN	Isoform 4 of Trafficking protein particle complex subunit 13 OS=Homo sapiens OX=9606 GN=TRAPPC13	11	0.290813	0.315964	0.256981	0.270359					0.310675	0.315852	0.306717	0.318742
0.741667	0.0294627		ATR	sp|Q13535|ATR_HUMAN	Serine/threonine-protein kinase ATR OS=Homo sapiens OX=9606 GN=ATR PE=1 SV=3	26	0.582116	0.573985	0.535883	0.592182					0.564329	0.590187	0.634835	0.612666
0.199811	0.0294441		ABCC10	sp|Q5T3U5|MRP7_HUMAN	ATP-binding cassette sub-family C member 10 OS=Homo sapiens OX=9606 GN=ABCC10 PE=1 SV=1	8	-1.14033	-0.987664	-0.995778	-1.09694					-1.14959	-1.0289	-0.951917	-0.972533
0.445537	0.0293905		SMAP1	sp|Q8IYB5-2|SMAP1_HUMAN	Isoform 2 of Stromal membrane-associated protein 1 OS=Homo sapiens OX=9606 GN=SMAP1	12	0.686623	0.61152	0.568634	0.601288					0.686769	0.655845	0.615871	0.627141
0.336913	0.0293812		SETD9	sp|Q8NE22|SETD9_HUMAN	SET domain-containing protein 9 OS=Homo sapiens OX=9606 GN=SETD9 PE=2 SV=2	1	-4.23469	-4.31703	-4.3603	-4.35769					-4.31275	-4.29079	-4.32607	-4.22256
0.722938	0.0293738		HDAC7	sp|Q8WUI4-8|HDAC7_HUMAN	Isoform 8 of Histone deacetylase 7 OS=Homo sapiens OX=9606 GN=HDAC7	11	-1.04197	-1.07294	-1.08417	-1.01955					-1.05864	-1.03169	-0.995892	-1.01491
1.05703	0.0293633		PGRMC2	sp|O15173-2|PGRC2_HUMAN	Isoform 2 of Membrane-associated progesterone receptor component 2 OS=Homo sapiens OX=9606 GN=PGRMC2	17	0.00193787	0.0025444	-0.056015	-0.0219622					0.00406265	0.00873995	0.0079565	0.0231991
0.461355	0.0293552		TRIP10	sp|Q15642|CIP4_HUMAN	Cdc42-interacting protein 4 OS=Homo sapiens OX=9606 GN=TRIP10 PE=1 SV=3	29	0.545283	0.588745	0.526383	0.593755					0.559443	0.588439	0.563087	0.660618
0.950436	0.029313		LYST	sp|Q99698|LYST_HUMAN	Lysosomal-trafficking regulator OS=Homo sapiens OX=9606 GN=LYST PE=1 SV=3	56	2.84767	2.85857	2.8227	2.83506					2.8342	2.86836	2.89987	2.87881
0.580896	0.029277		TGDS	sp|O95455|TGDS_HUMAN	dTDP-D-glucose 4,6-dehydratase OS=Homo sapiens OX=9606 GN=TGDS PE=1 SV=1	7	-0.434242	-0.396304	-0.405854	-0.39045					-0.434306	-0.364615	-0.380184	-0.330638
0.952689	0.029276		MYO1C	sp|O00159-3|MYO1C_HUMAN	Isoform 3 of Unconventional myosin-Ic OS=Homo sapiens OX=9606 GN=MYO1C	42	0.224847	0.224545	0.258303	0.232695					0.245055	0.28714	0.237153	0.288144
0.191897	0.0292357		CDPF1	sp|Q6NVV7|CDPF1_HUMAN	Cysteine-rich DPF motif domain-containing protein 1 OS=Homo sapiens OX=9606 GN=CDPF1 PE=1 SV=1	1	-3.05245	-3.12066	-2.86711	-2.9254					-2.97482	-2.98402	-2.91671	-2.97314
1.61269	0.0292104		PLAA	sp|Q9Y263|PLAP_HUMAN	Phospholipase A-2-activating protein OS=Homo sapiens OX=9606 GN=PLAA PE=1 SV=2	58	2.53758	2.50924	2.51555	2.51139					2.53123	2.54092	2.56448	2.55397
1.10209	0.0291764		MYO9B	sp|Q13459|MYO9B_HUMAN	Unconventional myosin-IXb OS=Homo sapiens OX=9606 GN=MYO9B PE=1 SV=3	45	1.83559	1.84523	1.79799	1.8072					1.84879	1.86701	1.8575	1.82941
0.655105	0.0291702		SEC31A	sp|O94979|SC31A_HUMAN	Protein transport protein Sec31A OS=Homo sapiens OX=9606 GN=SEC31A PE=1 SV=3	84	3.2413	3.17277	3.15761	3.17006					3.21654	3.24192	3.20241	3.19756
0.496868	0.0291599		ADNP2	sp|Q6IQ32|ADNP2_HUMAN	Activity-dependent neuroprotector homeobox protein 2 OS=Homo sapiens OX=9606 GN=ADNP2 PE=1 SV=1	10	0.124342	0.158192	0.14674	0.183305					0.122914	0.165947	0.22903	0.211327
0.45448	0.0291482		POTEF	sp|A5A3E0|POTEF_HUMAN	POTE ankyrin domain family member F OS=Homo sapiens OX=9606 GN=POTEF PE=1 SV=2	30	0.645995	0.72296	0.650623	0.678241					0.653003	0.677099	0.741618	0.742692
1.27682	0.0291213		KDM3A	sp|Q9Y4C1|KDM3A_HUMAN	Lysine-specific demethylase 3A OS=Homo sapiens OX=9606 GN=KDM3A PE=1 SV=4	35	1.5102	1.53218	1.5279	1.5406					1.52621	1.56655	1.56993	1.56469
0.407709	0.0290722		PRMT3	sp|O60678|ANM3_HUMAN	Protein arginine N-methyltransferase 3 OS=Homo sapiens OX=9606 GN=PRMT3 PE=1 SV=4	18	-0.0204544	-0.0804882	-0.0796642	0.026083					-0.0346088	-0.026587	-0.0210848	0.0440454
0.429321	0.0290219		SNX14	sp|Q9Y5W7|SNX14_HUMAN	Sorting nexin-14 OS=Homo sapiens OX=9606 GN=SNX14 PE=1 SV=3	7	-0.516074	-0.626216	-0.538398	-0.54523					-0.575069	-0.500751	-0.535987	-0.498023
0.908067	0.0290064		ACTN1	sp|P12814|ACTN1_HUMAN	Alpha-actinin-1 OS=Homo sapiens OX=9606 GN=ACTN1 PE=1 SV=2	113	3.5555	3.53583	3.49753	3.50321					3.55718	3.56586	3.55818	3.52687
0.410648	0.0289918		APPL2	sp|Q8NEU8-3|DP13B_HUMAN	Isoform 3 of DCC-interacting protein 13-beta OS=Homo sapiens OX=9606 GN=APPL2	9	-2.07077	-2.12623	-2.03411	-2.10268					-2.108	-2.08103	-2.00751	-2.02127
1.14828	0.0289816		OSBPL1A	sp|Q9BXW6|OSBL1_HUMAN	Oxysterol-binding protein-related protein 1 OS=Homo sapiens OX=9606 GN=OSBPL1A PE=1 SV=2	42	2.41545	2.45326	2.4126	2.41999					2.43538	2.45351	2.44866	2.47966
0.206743	0.028972		HMGB1	sp|P09429|HMGB1_HUMAN	High mobility group protein B1 OS=Homo sapiens OX=9606 GN=HMGB1 PE=1 SV=3	51	2.51587	2.60421	2.62327	2.56106					2.74912	2.51666	2.58646	2.56804
0.149579	0.0289661		KICS2	sp|Q96MD2|KICS2_HUMAN	KICSTOR subunit 2 OS=Homo sapiens OX=9606 GN=KICS2 PE=1 SV=5	4	-2.28748	-2.09718	-2.17719	-2.21185					-2.3112	-2.2141	-2.10837	-2.02417
0.143466	0.0289559		ANK1	sp|P16157-14|ANK1_HUMAN	Isoform Er13 of Ankyrin-1 OS=Homo sapiens OX=9606 GN=ANK1	6	-4.43932	-4.45299	-4.59485	-4.64899					-4.65692	-4.40111	-4.5204	-4.4419
0.321132	0.0289258		UACA	sp|Q9BZF9|UACA_HUMAN	Uveal autoantigen with coiled-coil domains and ankyrin repeats OS=Homo sapiens OX=9606 GN=UACA PE=1 SV=2	38	-0.330039	-0.355633	-0.367406	-0.278903					-0.315952	-0.303421	-0.378006	-0.218898
0.498121	0.0289015		SART1	sp|O43290|SNUT1_HUMAN	U4/U6.U5 tri-snRNP-associated protein 1 OS=Homo sapiens OX=9606 GN=SART1 PE=1 SV=1	36	1.6413	1.64558	1.58676	1.58187					1.65274	1.67748	1.65665	1.58425
0.532895	0.0288891		TUBGCP3	sp|Q96CW5|GCP3_HUMAN	Gamma-tubulin complex component 3 OS=Homo sapiens OX=9606 GN=TUBGCP3 PE=1 SV=2	39	2.34543	2.31169	2.27743	2.29415					2.35129	2.35594	2.3619	2.27512
0.809086	0.0288824		RAC2	sp|P15153|RAC2_HUMAN	Ras-related C3 botulinum toxin substrate 2 OS=Homo sapiens OX=9606 GN=RAC2 PE=1 SV=1	16	1.84906	1.82675	1.78401	1.78015					1.82458	1.85248	1.83553	1.84291
0.850477	0.0288762		RNF135	sp|Q8IUD6|RN135_HUMAN	E3 ubiquitin-protein ligase RNF135 OS=Homo sapiens OX=9606 GN=RNF135 PE=1 SV=2	7	-0.841918	-0.892773	-0.834304	-0.899158					-0.836219	-0.831809	-0.840128	-0.844493
0.509659	0.0288402		INTS1	sp|Q8N201|INT1_HUMAN	Integrator complex subunit 1 OS=Homo sapiens OX=9606 GN=INTS1 PE=1 SV=2	37	1.87768	1.90933	1.86599	1.94278					1.88729	1.91832	1.92494	1.98058
1.17581	0.0288028		GOLGA2	sp|Q08379|GOGA2_HUMAN	Golgin subfamily A member 2 OS=Homo sapiens OX=9606 GN=GOLGA2 PE=1 SV=3	37	1.98517	1.97188	1.94078	1.94986					2.0113	1.98345	1.99393	1.97422
0.926041	0.0287374		SPG7	sp|Q9UQ90|SPG7_HUMAN	Paraplegin OS=Homo sapiens OX=9606 GN=SPG7 PE=1 SV=2	29	1.45838	1.49483	1.4916	1.43979					1.47844	1.51804	1.50746	1.49562
0.741416	0.0287279		ATP2A2	sp|P16615|AT2A2_HUMAN	Sarcoplasmic/endoplasmic reticulum calcium ATPase 2 OS=Homo sapiens OX=9606 GN=ATP2A2 PE=1 SV=1	71	2.71219	2.70794	2.65478	2.65463					2.69291	2.72959	2.72811	2.69384
0.744963	0.0287145		WDR55	sp|Q9H6Y2|WDR55_HUMAN	WD repeat-containing protein 55 OS=Homo sapiens OX=9606 GN=WDR55 PE=1 SV=2	22	0.862662	0.902016	0.831791	0.876203					0.873377	0.903891	0.927428	0.882833
0.639186	0.0286759		ZBED4	sp|O75132|ZBED4_HUMAN	Zinc finger BED domain-containing protein 4 OS=Homo sapiens OX=9606 GN=ZBED4 PE=1 SV=2	11	0.325719	0.342272	0.330543	0.354457					0.312646	0.358087	0.400012	0.396949
0.405592	0.0286678		RINT1	sp|Q6NUQ1|RINT1_HUMAN	RAD50-interacting protein 1 OS=Homo sapiens OX=9606 GN=RINT1 PE=1 SV=1	19	1.56274	1.51963	1.4306	1.54871					1.52672	1.56326	1.52871	1.55766
0.709427	0.0286516		VPS45	sp|Q9NRW7|VPS45_HUMAN	Vacuolar protein sorting-associated protein 45 OS=Homo sapiens OX=9606 GN=VPS45 PE=1 SV=1	32	1.14613	1.09701	1.05486	1.09653					1.11005	1.1369	1.13556	1.12662
0.780437	0.0286108		PRXL2B	sp|Q8TBF2-3|PXL2B_HUMAN	Isoform 3 of Prostamide/prostaglandin F synthase OS=Homo sapiens OX=9606 GN=PRXL2B	7	-0.709429	-0.763461	-0.735978	-0.7633					-0.725054	-0.680486	-0.71188	-0.740305
1.10909	0.028577		NCK1	sp|P16333|NCK1_HUMAN	Cytoplasmic protein NCK1 OS=Homo sapiens OX=9606 GN=NCK1 PE=1 SV=1	26	1.39758	1.3413	1.34287	1.36181					1.3865	1.39794	1.38986	1.38356
1.02309	0.0285507		TASOR2	sp|Q5VWN6|TASO2_HUMAN	Protein TASOR 2 OS=Homo sapiens OX=9606 GN=TASOR2 PE=1 SV=1	43	2.04646	2.0147	2.02775	2.04939					2.03486	2.05285	2.08695	2.07784
0.530313	0.0285274		SNRPD1	sp|P62314|SMD1_HUMAN	Small nuclear ribonucleoprotein Sm D1 OS=Homo sapiens OX=9606 GN=SNRPD1 PE=1 SV=1	9	-1.00998	-1.0461	-0.993544	-1.0085					-0.932793	-0.988789	-0.981103	-1.04133
0.266705	0.0285193		RANBP6	sp|O60518|RNBP6_HUMAN	Ran-binding protein 6 OS=Homo sapiens OX=9606 GN=RANBP6 PE=1 SV=2	19	0.122834	0.0944128	0.123199	0.213221					0.0644264	0.184081	0.189501	0.229736
0.268297	0.0285162		ATXN2L	sp|Q8WWM7|ATX2L_HUMAN	Ataxin-2-like protein OS=Homo sapiens OX=9606 GN=ATXN2L PE=1 SV=2	63	2.15754	2.06722	2.15452	2.18925					2.14901	2.08881	2.18862	2.25615
0.659139	0.0284919		DYNC1H1	sp|Q14204|DYHC1_HUMAN	Cytoplasmic dynein 1 heavy chain 1 OS=Homo sapiens OX=9606 GN=DYNC1H1 PE=1 SV=5	126	3.70259	3.7002	3.6286	3.66086					3.70247	3.72208	3.71071	3.67096
0.403332	0.0284835		TMEM128	sp|Q5BJH2|TM128_HUMAN	Transmembrane protein 128 OS=Homo sapiens OX=9606 GN=TMEM128 PE=1 SV=2	5	-0.527826	-0.571364	-0.60904	-0.589759					-0.505086	-0.509509	-0.553209	-0.616252
0.629111	0.0284799		XPO1	sp|O14980|XPO1_HUMAN	Exportin-1 OS=Homo sapiens OX=9606 GN=XPO1 PE=1 SV=1	85	3.28004	3.30398	3.21107	3.24705					3.27738	3.30798	3.29446	3.27623
0.128301	0.0284773		USP53	sp|Q70EK8|UBP53_HUMAN	Inactive ubiquitin carboxyl-terminal hydrolase 53 OS=Homo sapiens OX=9606 GN=USP53 PE=1 SV=2	3	-3.89143	-3.80839	-3.90455	-3.8543					-3.73464	-3.69059	-4.04838	-3.87116
0.393681	0.0284771		SLC30A9	sp|Q6PML9|ZNT9_HUMAN	Proton-coupled zinc antiporter SLC30A9, mitochondrial OS=Homo sapiens OX=9606 GN=SLC30A9 PE=1 SV=1	11	-0.277784	-0.221081	-0.230276	-0.274614					-0.276431	-0.250154	-0.216723	-0.146539
0.741597	0.0284504		SF3A1	sp|Q15459|SF3A1_HUMAN	Splicing factor 3A subunit 1 OS=Homo sapiens OX=9606 GN=SF3A1 PE=1 SV=1	70	3.22788	3.20754	3.14235	3.18365					3.21264	3.23069	3.21532	3.21657
0.125729	0.0284303		CDC27	tr|G5EA36|G5EA36_HUMAN	Cell division cycle 27 OS=Homo sapiens OX=9606 GN=CDC27 PE=1 SV=1	1	-5.37195	-5.5011	-5.36439	-5.43013					-5.61924	-5.333	-5.26616	-5.33545
0.426833	0.0284001		SNRNP27	sp|Q8WVK2|SNR27_HUMAN	U4/U6.U5 small nuclear ribonucleoprotein 27 kDa protein OS=Homo sapiens OX=9606 GN=SNRNP27 PE=1 SV=1	12	0.960749	0.893373	0.899125	0.826906					0.947266	0.931536	0.921366	0.893585
0.307125	0.0283376		MAST2	sp|Q6P0Q8|MAST2_HUMAN	Microtubule-associated serine/threonine-protein kinase 2 OS=Homo sapiens OX=9606 GN=MAST2 PE=1 SV=2	3	-1.4033	-1.42606	-1.43341	-1.39495					-1.39985	-1.40091	-1.28159	-1.46203
0.120707	0.0283139		LMO2	sp|P25791-3|RBTN2_HUMAN	Isoform 3 of Rhombotin-2 OS=Homo sapiens OX=9606 GN=LMO2	1	-4.21393	-4.15747	-3.94583	-3.85598					-4.01339	-4.06027	-3.95987	-4.02643
0.554401	0.0282973		RPL18	sp|Q07020|RL18_HUMAN	Large ribosomal subunit protein eL18 OS=Homo sapiens OX=9606 GN=RPL18 PE=1 SV=2	36	2.05934	2.07212	2.00936	2.06863					2.02473	2.10094	2.10384	2.09313
0.191917	0.028288		MAN1A1	sp|P33908|MA1A1_HUMAN	Mannosyl-oligosaccharide 1,2-alpha-mannosidase IA OS=Homo sapiens OX=9606 GN=MAN1A1 PE=1 SV=3	18	-1.295	-1.30225	-1.40466	-1.30927					-1.22243	-1.19966	-1.40753	-1.36841
1.00251	0.0282737		QPCTL	sp|Q9NXS2|QPCTL_HUMAN	Glutaminyl-peptide cyclotransferase-like protein OS=Homo sapiens OX=9606 GN=QPCTL PE=1 SV=2	12	0.328473	0.376622	0.389535	0.387639					0.401346	0.392268	0.403331	0.398419
0.528767	0.0282665		MAPK7	sp|Q13164|MK07_HUMAN	Mitogen-activated protein kinase 7 OS=Homo sapiens OX=9606 GN=MAPK7 PE=1 SV=2	10	-0.183829	-0.105363	-0.183458	-0.215742					-0.160024	-0.127483	-0.134869	-0.152951
1.2369	0.028248		PGGT1B	sp|P53609|PGTB1_HUMAN	Geranylgeranyl transferase type-1 subunit beta OS=Homo sapiens OX=9606 GN=PGGT1B PE=1 SV=2	17	0.68704	0.688723	0.706741	0.684684					0.691821	0.723705	0.745234	0.71942
0.605482	0.0282131		ANKRD12	sp|Q6UB98|ANR12_HUMAN	Ankyrin repeat domain-containing protein 12 OS=Homo sapiens OX=9606 GN=ANKRD12 PE=1 SV=3	5	-1.26799	-1.28998	-1.25243	-1.27375					-1.23323	-1.28562	-1.18989	-1.26256
0.546165	0.0282065		FKBP8	sp|Q14318-2|FKBP8_HUMAN	Isoform 2 of Peptidyl-prolyl cis-trans isomerase FKBP8 OS=Homo sapiens OX=9606 GN=FKBP8	36	1.32008	1.24042	1.25495	1.31005					1.28489	1.31812	1.2912	1.34413
0.945119	0.0281881		UBA6	sp|A0AVT1|UBA6_HUMAN	Ubiquitin-like modifier-activating enzyme 6 OS=Homo sapiens OX=9606 GN=UBA6 PE=1 SV=1	67	2.91849	2.89812	2.86843	2.86644					2.92184	2.93606	2.91135	2.89498
0.298795	0.028176		NBEAL1	tr|A0A804HJ72|A0A804HJ72_HUMAN	Neurobeachin like 1 OS=Homo sapiens OX=9606 GN=NBEAL1 PE=1 SV=1	12	0.082057	0.154529	0.0640841	0.16557					0.0716476	0.128871	0.162772	0.215652
0.29464	0.0281347		PIGU	sp|Q9H490|PIGU_HUMAN	Phosphatidylinositol glycan anchor biosynthesis class U protein OS=Homo sapiens OX=9606 GN=PIGU PE=1 SV=3	4	-1.76559	-1.71737	-1.82465	-1.81458					-1.75492	-1.6702	-1.76169	-1.82282
0.0421484	0.028108		HNRNPD	sp|Q14103-3|HNRPD_HUMAN	Isoform 3 of Heterogeneous nuclear ribonucleoprotein D0 OS=Homo sapiens OX=9606 GN=HNRNPD	3	-1.27951	-1.37722	-1.41729	-1.52837					-1.57133	-1.63901	-1.58425	-0.695381
0.503095	0.0280837		ABITRAM	sp|Q9NX38|ABITM_HUMAN	Protein Abitram OS=Homo sapiens OX=9606 GN=ABITRAM PE=1 SV=1	9	0.603778	0.609443	0.546916	0.646112					0.597215	0.670988	0.624746	0.625635
0.760063	0.02802		EXOC1	sp|Q9NV70|EXOC1_HUMAN	Exocyst complex component 1 OS=Homo sapiens OX=9606 GN=EXOC1 PE=1 SV=4	23	0.635007	0.635961	0.594999	0.577417					0.607239	0.649375	0.644955	0.653895
0.205165	0.0280153		TRMT2B	sp|Q96GJ1|TRM2B_HUMAN	tRNA (uracil-5-)-methyltransferase homolog B OS=Homo sapiens OX=9606 GN=TRMT2B PE=1 SV=1	6	-2.64116	-2.41242	-2.51502	-2.52528					-2.5734	-2.47338	-2.48781	-2.44723
0.541336	0.0279979		TARS2	sp|Q9BW92|SYTM_HUMAN	Threonine--tRNA ligase, mitochondrial OS=Homo sapiens OX=9606 GN=TARS2 PE=1 SV=1	39	2.00878	1.97284	1.93605	1.97393					1.96079	2.04985	1.98605	2.0069
0.911111	0.0279974		CCS	sp|O14618|CCS_HUMAN	Copper chaperone for superoxide dismutase OS=Homo sapiens OX=9606 GN=CCS PE=1 SV=1	20	0.931426	0.885652	0.890053	0.864043					0.935419	0.90295	0.921242	0.923553
0.379514	0.0279943		TACC2	sp|O95359|TACC2_HUMAN	Transforming acidic coiled-coil-containing protein 2 OS=Homo sapiens OX=9606 GN=TACC2 PE=1 SV=3	13	-0.38103	-0.418544	-0.386631	-0.430758					-0.357505	-0.40308	-0.44127	-0.303132
0.710177	0.0279943		LYAR	sp|Q9NX58|LYAR_HUMAN	Cell growth-regulating nucleolar protein OS=Homo sapiens OX=9606 GN=LYAR PE=1 SV=3	31	2.45284	2.46362	2.41904	2.40122					2.49094	2.47547	2.44096	2.44133
0.724784	0.0279835		EIF4G1	sp|Q04637-8|IF4G1_HUMAN	Isoform 8 of Eukaryotic translation initiation factor 4 gamma 1 OS=Homo sapiens OX=9606 GN=EIF4G1	124	3.23748	3.18418	3.15387	3.17505					3.21999	3.1969	3.22386	3.22177
0.0828072	0.0279822		NPL	sp|Q9BXD5|NPL_HUMAN	N-acetylneuraminate lyase OS=Homo sapiens OX=9606 GN=NPL PE=1 SV=1	1	-5.36478	-4.98976	-5.06476	-5.20075					-5.08285	-5.36894	-4.93473	-5.12159
0.707932	0.0279289		TCERG1	sp|O14776|TCRG1_HUMAN	Transcription elongation regulator 1 OS=Homo sapiens OX=9606 GN=TCERG1 PE=1 SV=2	36	1.56353	1.58204	1.51062	1.52036					1.58321	1.58085	1.57823	1.54597
0.51122	0.0278958		EXOC6	sp|Q8TAG9|EXOC6_HUMAN	Exocyst complex component 6 OS=Homo sapiens OX=9606 GN=EXOC6 PE=1 SV=3	25	1.74663	1.77001	1.70976	1.79493					1.73815	1.78514	1.78707	1.82256
0.90798	0.0278491		PEX14	sp|O75381|PEX14_HUMAN	Peroxisomal membrane protein PEX14 OS=Homo sapiens OX=9606 GN=PEX14 PE=1 SV=1	20	1.68456	1.6582	1.61629	1.64978					1.67801	1.697	1.66479	1.68043
1.12173	0.0277737		TPR	sp|P12270|TPR_HUMAN	Nucleoprotein TPR OS=Homo sapiens OX=9606 GN=TPR PE=1 SV=3	69	3.41277	3.38894	3.38242	3.35838					3.42255	3.40452	3.42645	3.40009
0.586959	0.0277532		PDIA5	sp|Q14554|PDIA5_HUMAN	Protein disulfide-isomerase A5 OS=Homo sapiens OX=9606 GN=PDIA5 PE=1 SV=1	31	2.08415	2.03774	2.05203	2.03881					2.08657	2.11185	2.10062	2.0247
0.463682	0.0277287		SPTBN4	sp|Q9H254|SPTN4_HUMAN	Spectrin beta chain, non-erythrocytic 4 OS=Homo sapiens OX=9606 GN=SPTBN4 PE=1 SV=2	17	1.41235	1.48273	1.38769	1.417					1.40749	1.47647	1.44154	1.48519
1.28783	0.0277125		EDC3	sp|Q96F86|EDC3_HUMAN	Enhancer of mRNA-decapping protein 3 OS=Homo sapiens OX=9606 GN=EDC3 PE=1 SV=1	20	1.24991	1.20768	1.21835	1.22403					1.2601	1.26246	1.25647	1.23178
0.75551	0.0277067		ABCF2	sp|Q9UG63-2|ABCF2_HUMAN	Isoform 2 of ATP-binding cassette sub-family F member 2 OS=Homo sapiens OX=9606 GN=ABCF2	47	2.47367	2.41806	2.42928	2.45197					2.45914	2.45073	2.50949	2.46444
0.557247	0.0276946		AACS	sp|Q86V21|AACS_HUMAN	Acetoacetyl-CoA synthetase OS=Homo sapiens OX=9606 GN=AACS PE=1 SV=1	34	1.74308	1.70106	1.65114	1.74591					1.7375	1.72262	1.73713	1.75473
0.458892	0.0276889		SLC4A1AP	sp|Q9BWU0|NADAP_HUMAN	Kanadaptin OS=Homo sapiens OX=9606 GN=SLC4A1AP PE=1 SV=1	32	1.32454	1.36164	1.37077	1.40549					1.33629	1.40329	1.44016	1.39346
0.525558	0.0276839		CBX5	sp|P45973|CBX5_HUMAN	Chromobox protein homolog 5 OS=Homo sapiens OX=9606 GN=CBX5 PE=1 SV=1	20	1.57044	1.57513	1.65053	1.61036					1.58421	1.63454	1.65604	1.64241
0.713938	0.0276817		HSP90AA1	sp|P07900-2|HS90A_HUMAN	Isoform 2 of Heat shock protein HSP 90-alpha OS=Homo sapiens OX=9606 GN=HSP90AA1	220	4.32161	4.28111	4.24241	4.2633					4.30977	4.32236	4.30585	4.28118
0.806391	0.0276767		DIDO1	sp|Q9BTC0|DIDO1_HUMAN	Death-inducer obliterator 1 OS=Homo sapiens OX=9606 GN=DIDO1 PE=1 SV=5	57	2.48708	2.49785	2.45085	2.48203					2.49177	2.53928	2.51955	2.47791
0.652712	0.0276729		HSF1	sp|Q00613|HSF1_HUMAN	Heat shock factor protein 1 OS=Homo sapiens OX=9606 GN=HSF1 PE=1 SV=1	24	1.74558	1.69999	1.68538	1.6621					1.71395	1.71806	1.71533	1.75641
0.261186	0.0276579		ZNF490	sp|Q9ULM2|ZN490_HUMAN	Zinc finger protein 490 OS=Homo sapiens OX=9606 GN=ZNF490 PE=1 SV=2	4	-1.49589	-1.38781	-1.44775	-1.46984					-1.38877	-1.3782	-1.39078	-1.53291
0.138341	0.0276459		CRADD	sp|P78560|CRADD_HUMAN	Death domain-containing protein CRADD OS=Homo sapiens OX=9606 GN=CRADD PE=1 SV=1	2	-2.51365	-2.54625	-2.56433	-2.56495					-2.4721	-2.45775	-2.40885	-2.73991
0.523509	0.02764		RPL27A	sp|P46776|RL27A_HUMAN	Large ribosomal subunit protein uL15 OS=Homo sapiens OX=9606 GN=RPL27A PE=1 SV=2	25	2.25034	2.16244	2.18069	2.25629					2.23476	2.23756	2.25349	2.2345
0.678109	0.0276231		ARID4A	sp|P29374|ARI4A_HUMAN	AT-rich interactive domain-containing protein 4A OS=Homo sapiens OX=9606 GN=ARID4A PE=1 SV=3	34	1.82408	1.82174	1.75304	1.77944					1.8484	1.81918	1.81822	1.803
0.481649	0.0276138		WDR46	sp|O15213|WDR46_HUMAN	WD repeat-containing protein 46 OS=Homo sapiens OX=9606 GN=WDR46 PE=1 SV=3	25	1.57842	1.61914	1.54742	1.54705					1.5423	1.61557	1.62901	1.61561
0.412015	0.0276068		CSRP1	sp|P21291|CSRP1_HUMAN	Cysteine and glycine-rich protein 1 OS=Homo sapiens OX=9606 GN=CSRP1 PE=1 SV=3	22	2.03953	1.97468	1.91313	1.94609					2.01536	2.01923	1.96977	1.97949
0.408563	0.0275775		SLC2A13	sp|Q96QE2|MYCT_HUMAN	Proton myo-inositol cotransporter OS=Homo sapiens OX=9606 GN=SLC2A13 PE=1 SV=3	6	-1.47917	-1.42372	-1.43113	-1.38077					-1.4386	-1.41692	-1.33772	-1.41124
0.353875	0.0275644		ANKLE1	sp|Q8NAG6|ANKL1_HUMAN	Ankyrin repeat and LEM domain-containing protein 1 OS=Homo sapiens OX=9606 GN=ANKLE1 PE=1 SV=2	9	-0.353713	-0.41966	-0.275743	-0.384145					-0.356639	-0.341991	-0.331569	-0.292805
1.40474	0.0275589		SPECC1L	sp|Q69YQ0|CYTSA_HUMAN	Cytospin-A OS=Homo sapiens OX=9606 GN=SPECC1L PE=1 SV=3	38	1.59591	1.59588	1.56032	1.56021					1.59991	1.61006	1.60567	1.60693
0.350511	0.0275384		TMEM87B	sp|Q96K49|TM87B_HUMAN	Transmembrane protein 87B OS=Homo sapiens OX=9606 GN=TMEM87B PE=1 SV=1	5	-1.0573	-1.04434	-0.982295	-1.01897					-1.05283	-1.04124	-0.969498	-0.929193
0.229562	0.0275046		SHB	sp|Q15464|SHB_HUMAN	SH2 domain-containing adapter protein B OS=Homo sapiens OX=9606 GN=SHB PE=1 SV=2	11	-2.65212	-2.77228	-2.71198	-2.68588					-2.59759	-2.69454	-2.78562	-2.63448
0.245172	0.0274891		PXMP4	sp|Q9Y6I8|PXMP4_HUMAN	Peroxisomal membrane protein 4 OS=Homo sapiens OX=9606 GN=PXMP4 PE=1 SV=3	2	-1.90074	-1.79941	-2.00334	-1.87033					-1.91366	-1.83665	-1.86496	-1.84858
0.541794	0.0274762		ADCY3	sp|O60266|ADCY3_HUMAN	Adenylate cyclase type 3 OS=Homo sapiens OX=9606 GN=ADCY3 PE=1 SV=3	10	-1.53493	-1.55574	-1.52844	-1.47386					-1.52462	-1.49933	-1.50797	-1.45115
0.319267	0.0274261		RPL18	tr|G3V203|G3V203_HUMAN	Ribosomal protein L18 OS=Homo sapiens OX=9606 GN=RPL18 PE=1 SV=1	8	-0.531227	-0.409285	-0.501488	-0.473169					-0.517391	-0.423676	-0.401435	-0.462962
0.627847	0.0273584		BIRC2	sp|Q13490|BIRC2_HUMAN	Baculoviral IAP repeat-containing protein 2 OS=Homo sapiens OX=9606 GN=BIRC2 PE=1 SV=2	22	0.187151	0.187421	0.170328	0.139671					0.186431	0.159625	0.205222	0.242727
0.465188	0.0273365		BZW2	sp|Q9Y6E2|5MP1_HUMAN	eIF5-mimic protein 1 OS=Homo sapiens OX=9606 GN=BZW2 PE=1 SV=1	52	2.56132	2.50256	2.43482	2.48194					2.51663	2.53021	2.52879	2.51435
0.853507	0.0273196		ERI3	sp|O43414|ERI3_HUMAN	ERI1 exoribonuclease 3 OS=Homo sapiens OX=9606 GN=ERI3 PE=1 SV=2	11	0.839505	0.861209	0.843912	0.859983					0.84985	0.855227	0.908192	0.90062
0.0977463	0.0273188		MKNK2	sp|Q9HBH9|MKNK2_HUMAN	MAP kinase-interacting serine/threonine-protein kinase 2 OS=Homo sapiens OX=9606 GN=MKNK2 PE=1 SV=3	1	-4.60306	-4.60625	-4.76917	-4.55135					-4.54634	-4.87297	-4.53095	-4.4703
0.397739	0.0272979		CENPB	sp|P07199|CENPB_HUMAN	Major centromere autoantigen B OS=Homo sapiens OX=9606 GN=CENPB PE=1 SV=2	16	0.397601	0.44645	0.47179	0.434846					0.396767	0.455318	0.492068	0.515726
0.75859	0.0271746		BCCIP	sp|Q9P287|BCCIP_HUMAN	BRCA2 and CDKN1A-interacting protein OS=Homo sapiens OX=9606 GN=BCCIP PE=1 SV=1	14	0.260442	0.260362	0.221819	0.263447					0.246549	0.263266	0.293849	0.311104
0.326417	0.0271658		PFKM	sp|P08237-3|PFKAM_HUMAN	Isoform 3 of ATP-dependent 6-phosphofructokinase, muscle type OS=Homo sapiens OX=9606 GN=PFKM	48	0.216411	0.186127	0.234808	0.300773					0.287024	0.271496	0.186687	0.301573
0.0512035	0.0271651		GIMAP8	sp|Q8ND71|GIMA8_HUMAN	GTPase IMAP family member 8 OS=Homo sapiens OX=9606 GN=GIMAP8 PE=2 SV=2	1	-6.36636	-6.35223	-6.39012	-5.95011					-5.95272	-6.08002	-6.25924	-6.65819
0.169543	0.0271637		FNBP1L	sp|Q5T0N5|FBP1L_HUMAN	Formin-binding protein 1-like OS=Homo sapiens OX=9606 GN=FNBP1L PE=1 SV=3	17	-2.37974	-2.47767	-2.31787	-2.21271					-2.31788	-2.30317	-2.39508	-2.26321
0.595444	0.0271591		SF3A3	sp|Q12874|SF3A3_HUMAN	Splicing factor 3A subunit 3 OS=Homo sapiens OX=9606 GN=SF3A3 PE=1 SV=1	20	1.28388	1.24843	1.18353	1.22686					1.25652	1.26805	1.27357	1.25318
0.382134	0.0271474		ST3GAL4	sp|Q11206-4|SIA4C_HUMAN	Isoform 4 of CMP-N-acetylneuraminate-beta-galactosamide-alpha-2,3-sialyltransferase 4 OS=Homo sapiens OX=9606 GN=ST3GAL4	9	0.405354	0.415766	0.458279	0.478173					0.393295	0.468185	0.505652	0.499029
0.230337	0.0271469		DNAJC24	sp|Q6P3W2|DJC24_HUMAN	DnaJ homolog subfamily C member 24 OS=Homo sapiens OX=9606 GN=DNAJC24 PE=1 SV=2	4	-1.42885	-1.4555	-1.3374	-1.33002					-1.35034	-1.42123	-1.40621	-1.2654
0.285147	0.0271372		PPIL1	sp|Q9Y3C6|PPIL1_HUMAN	Peptidyl-prolyl cis-trans isomerase-like 1 OS=Homo sapiens OX=9606 GN=PPIL1 PE=1 SV=1	17	0.704865	0.564724	0.568112	0.582422					0.643584	0.607794	0.686251	0.591043
0.0647433	0.0271109		FMNL2	sp|Q96PY5-3|FMNL2_HUMAN	Isoform 2 of Formin-like protein 2 OS=Homo sapiens OX=9606 GN=FMNL2	21	-2.80372	-2.79033	-2.61787	-2.80782					-2.37551	-2.75698	-3.0677	-2.7111
0.537596	0.0271012		ARMC6	sp|Q6NXE6|ARMC6_HUMAN	Armadillo repeat-containing protein 6 OS=Homo sapiens OX=9606 GN=ARMC6 PE=1 SV=2	35	1.82444	1.79753	1.72792	1.75383					1.77799	1.81453	1.81622	1.8034
0.693246	0.0270907		POLR1F	sp|Q3B726|RPA43_HUMAN	DNA-directed RNA polymerase I subunit RPA43 OS=Homo sapiens OX=9606 GN=POLR1F PE=1 SV=1	21	1.01005	1.00595	1.02452	0.983523					0.986936	1.02964	1.06371	1.05212
1.0531	0.0270649		RBM12B	sp|Q8IXT5|RB12B_HUMAN	RNA-binding protein 12B OS=Homo sapiens OX=9606 GN=RBM12B PE=1 SV=2	32	1.84493	1.83846	1.82688	1.82029					1.83425	1.84898	1.89088	1.86471
0.443589	0.0270509		TIAL1	sp|Q01085-2|TIAR_HUMAN	Isoform 2 of Nucleolysin TIAR OS=Homo sapiens OX=9606 GN=TIAL1	34	1.71692	1.68784	1.6443	1.60308					1.71033	1.69155	1.69966	1.6588
0.656125	0.0270404		MATR3	tr|A8MXP9|A8MXP9_HUMAN	Matrin 3 OS=Homo sapiens OX=9606 GN=MATR3 PE=1 SV=1	98	3.36642	3.34756	3.29156	3.30475					3.34747	3.36776	3.37072	3.3325
1.70511	0.0270118		TAF3	sp|Q5VWG9|TAF3_HUMAN	Transcription initiation factor TFIID subunit 3 OS=Homo sapiens OX=9606 GN=TAF3 PE=1 SV=1	11	-0.0669785	-0.0429783	-0.0301199	-0.0511131					-0.0303049	-0.0193515	-0.0212317	-0.0122547
0.220787	0.0269815		RC3H2	sp|Q9HBD1|RC3H2_HUMAN	Roquin-2 OS=Homo sapiens OX=9606 GN=RC3H2 PE=1 SV=2	5	-2.74258	-2.81849	-2.67218	-2.66509					-2.7216	-2.77864	-2.66353	-2.62665
0.411349	0.0269383		RMND5A	sp|Q9H871|RMD5A_HUMAN	E3 ubiquitin-protein transferase RMND5A OS=Homo sapiens OX=9606 GN=RMND5A PE=1 SV=1	17	1.46358	1.45457	1.44763	1.46857					1.40046	1.50424	1.51949	1.51791
0.346577	0.0268723		CUL7	sp|Q14999-2|CUL7_HUMAN	Isoform 2 of Cullin-7 OS=Homo sapiens OX=9606 GN=CUL7	11	-1.15826	-1.18969	-1.13267	-1.09599					-1.19201	-1.11969	-1.07831	-1.07911
0.94674	0.026862		TRIM13	sp|O60858-3|TRI13_HUMAN	Isoform 3 of E3 ubiquitin-protein ligase TRIM13 OS=Homo sapiens OX=9606 GN=TRIM13	15	0.577172	0.582976	0.615513	0.577118					0.58596	0.610421	0.62634	0.637506
0.297437	0.0268573		SIX5	sp|Q8N196|SIX5_HUMAN	Homeobox protein SIX5 OS=Homo sapiens OX=9606 GN=SIX5 PE=1 SV=3	4	-2.17989	-2.25083	-2.34803	-2.23616					-2.22087	-2.19656	-2.26599	-2.22406
0.618459	0.0268167		ACTN4	sp|O43707|ACTN4_HUMAN	Alpha-actinin-4 OS=Homo sapiens OX=9606 GN=ACTN4 PE=1 SV=2	157	3.90959	3.89405	3.84947	3.84129					3.91843	3.91391	3.8653	3.90403
0.457229	0.0268165		PPP4R3A	sp|Q6IN85|P4R3A_HUMAN	Serine/threonine-protein phosphatase 4 regulatory subunit 3A OS=Homo sapiens OX=9606 GN=PPP4R3A PE=1 SV=1	44	2.69303	2.71363	2.6142	2.69652					2.67075	2.73988	2.70104	2.71297
0.0840036	0.0268091		ALOX5AP	sp|P20292|AL5AP_HUMAN	Arachidonate 5-lipoxygenase-activating protein OS=Homo sapiens OX=9606 GN=ALOX5AP PE=1 SV=2	3	-2.81888	-2.40179	-2.86358	-2.74926					-2.8221	-2.611	-2.66756	-2.62561
1.03734	0.0267652		HUWE1	sp|Q7Z6Z7|HUWE1_HUMAN	E3 ubiquitin-protein ligase HUWE1 OS=Homo sapiens OX=9606 GN=HUWE1 PE=1 SV=3	88	3.44546	3.42599	3.39803	3.40481					3.44346	3.46595	3.44446	3.42747
0.123048	0.026762		PLPPR2	sp|Q96GM1-2|PLPR2_HUMAN	Isoform 2 of Phospholipid phosphatase-related protein type 2 OS=Homo sapiens OX=9606 GN=PLPPR2	2	-3.99099	-4.16975	-4.01291	-3.94865					-4.03069	-4.15729	-3.83996	-3.98732
0.405594	0.0267266		DNM1	sp|Q05193|DYN1_HUMAN	Dynamin-1 OS=Homo sapiens OX=9606 GN=DNM1 PE=1 SV=2	16	1.12855	1.13612	1.12949	1.17278					1.09435	1.16191	1.20579	1.21179
0.530906	0.0267256		MED13L	sp|Q71F56|MD13L_HUMAN	Mediator of RNA polymerase II transcription subunit 13-like OS=Homo sapiens OX=9606 GN=MED13L PE=1 SV=1	24	1.36374	1.36375	1.39094	1.4183					1.37023	1.38576	1.44407	1.44357
0.614835	0.0266894		ABRAXAS1	sp|Q6UWZ7|ABRX1_HUMAN	BRCA1-A complex subunit Abraxas 1 OS=Homo sapiens OX=9606 GN=ABRAXAS1 PE=1 SV=2	20	1.05993	1.03558	1.03021	0.973232					1.03131	1.04257	1.05723	1.0746
0.627639	0.0266603		FAM114A2	sp|Q9NRY5|F1142_HUMAN	Protein FAM114A2 OS=Homo sapiens OX=9606 GN=FAM114A2 PE=1 SV=4	36	2.14172	2.07335	2.04718	2.08955					2.11013	2.12317	2.108	2.11714
0.66605	0.0266374		MLLT1	sp|Q03111|ENL_HUMAN	Protein ENL OS=Homo sapiens OX=9606 GN=MLLT1 PE=1 SV=2	10	-0.461962	-0.446871	-0.506612	-0.472562					-0.478787	-0.418018	-0.424525	-0.460126
0.232285	0.0266234		P2RX1	sp|P51575|P2RX1_HUMAN	P2X purinoceptor 1 OS=Homo sapiens OX=9606 GN=P2RX1 PE=1 SV=1	5	-1.04577	-0.988036	-1.05613	-1.00492					-1.12358	-0.975804	-0.960511	-0.928462
1.09162	0.0266203		CMSS1	sp|Q9BQ75|CMS1_HUMAN	Protein CMSS1 OS=Homo sapiens OX=9606 GN=CMSS1 PE=1 SV=2	14	0.983172	0.970972	1.02207	0.9919					1.00972	1.00855	1.0368	1.01952
0.55899	0.0266074		NMT1	sp|P30419|NMT1_HUMAN	Glycylpeptide N-tetradecanoyltransferase 1 OS=Homo sapiens OX=9606 GN=NMT1 PE=1 SV=2	31	2.19536	2.1916	2.11743	2.12518					2.17292	2.19759	2.1693	2.1962
0.30828	0.0266014		ATG12	sp|O94817|ATG12_HUMAN	Ubiquitin-like protein ATG12 OS=Homo sapiens OX=9606 GN=ATG12 PE=1 SV=1	7	-0.158138	-0.162766	-0.260964	-0.185267					-0.202015	-0.119509	-0.222333	-0.116874
0.575839	0.0265425		UBA1	sp|P22314|UBA1_HUMAN	Ubiquitin-like modifier-activating enzyme 1 OS=Homo sapiens OX=9606 GN=UBA1 PE=1 SV=3	86	3.48281	3.45865	3.39548	3.43972					3.46539	3.50014	3.4715	3.44579
0.512915	0.026522		ALDH3A2	sp|P51648-2|AL3A2_HUMAN	Isoform 2 of Aldehyde dehydrogenase family 3 member A2 OS=Homo sapiens OX=9606 GN=ALDH3A2	23	1.3463	1.27667	1.26428	1.30112					1.31675	1.346	1.34882	1.2829
0.370036	0.0264775		RPN2	sp|P04844|RPN2_HUMAN	Dolichyl-diphosphooligosaccharide--protein glycosyltransferase subunit 2 OS=Homo sapiens OX=9606 GN=RPN2 PE=1 SV=3	42	2.82699	2.85878	2.74965	2.81813					2.7784	2.85195	2.85765	2.87147
0.394763	0.0264362		UTP3	sp|Q9NQZ2|SAS10_HUMAN	Something about silencing protein 10 OS=Homo sapiens OX=9606 GN=UTP3 PE=1 SV=1	13	0.632398	0.551426	0.556761	0.52476					0.593066	0.581754	0.641578	0.554691
0.528888	0.0264028		ACLY	sp|P53396|ACLY_HUMAN	ATP-citrate synthase OS=Homo sapiens OX=9606 GN=ACLY PE=1 SV=3	101	3.64587	3.61469	3.54903	3.57008					3.6244	3.64002	3.61661	3.60425
0.710561	0.0263835		VARS1	sp|P26640|SYVC_HUMAN	Valine--tRNA ligase OS=Homo sapiens OX=9606 GN=VARS1 PE=1 SV=4	104	3.99389	3.96622	3.92883	3.95243					3.97619	3.99722	4.014	3.9595
0.41503	0.026379		ABI2	sp|Q9NYB9|ABI2_HUMAN	Abl interactor 2 OS=Homo sapiens OX=9606 GN=ABI2 PE=1 SV=1	15	0.604671	0.57443	0.557557	0.495107					0.631872	0.561545	0.573482	0.570382
0.324682	0.0263571		GPAT4	sp|Q86UL3|GPAT4_HUMAN	Glycerol-3-phosphate acyltransferase 4 OS=Homo sapiens OX=9606 GN=GPAT4 PE=1 SV=1	12	1.0251	1.05242	0.990919	1.03048					0.984942	1.03907	1.04147	1.13886
0.479533	0.0263275		TCF25	sp|Q9BQ70|TCF25_HUMAN	Ribosome quality control complex subunit TCF25 OS=Homo sapiens OX=9606 GN=TCF25 PE=1 SV=1	21	0.727605	0.690619	0.715882	0.701978					0.69049	0.698757	0.777705	0.774443
0.352896	0.0263106		SNRK	sp|Q9NRH2|SNRK_HUMAN	SNF-related serine/threonine-protein kinase OS=Homo sapiens OX=9606 GN=SNRK PE=1 SV=2	6	-0.794718	-0.703164	-0.749825	-0.730864					-0.763193	-0.759809	-0.660028	-0.690297
0.70727	0.0262374		UCHL5	sp|Q9Y5K5|UCHL5_HUMAN	Ubiquitin carboxyl-terminal hydrolase isozyme L5 OS=Homo sapiens OX=9606 GN=UCHL5 PE=1 SV=3	38	1.82158	1.82175	1.83748	1.83444					1.81131	1.84515	1.89304	1.87071
0.467426	0.0262333		PRPSAP2	sp|O60256|KPRB_HUMAN	Phosphoribosyl pyrophosphate synthase-associated protein 2 OS=Homo sapiens OX=9606 GN=PRPSAP2 PE=1 SV=1	24	0.711579	0.701247	0.641276	0.692382					0.685167	0.677278	0.724998	0.763974
0.118921	0.0262198		DUSP14	sp|O95147|DUS14_HUMAN	Dual specificity protein phosphatase 14 OS=Homo sapiens OX=9606 GN=DUSP14 PE=1 SV=1	1	-4.85173	-4.83224	-4.74697	-4.59288					-4.77104	-4.78121	-4.80722	-4.55947
1.43797	0.0261942		ZC3H13	tr|A0A7I2V4I5|A0A7I2V4I5_HUMAN	Zinc finger CCCH-type containing 13 OS=Homo sapiens OX=9606 GN=ZC3H13 PE=1 SV=1	32	1.42284	1.44133	1.42145	1.40382					1.43847	1.46588	1.44744	1.44244
0.21385	0.0261847		PPP2CB	sp|P62714|PP2AB_HUMAN	Serine/threonine-protein phosphatase 2A catalytic subunit beta isoform OS=Homo sapiens OX=9606 GN=PPP2CB PE=1 SV=1	5	-0.676661	-0.796195	-0.822774	-0.829722					-0.738152	-0.770218	-0.675901	-0.836342
0.643195	0.0261451		ZNF280C	sp|Q8ND82|Z280C_HUMAN	Zinc finger protein 280C OS=Homo sapiens OX=9606 GN=ZNF280C PE=1 SV=1	32	1.58372	1.5917	1.61975	1.63767					1.59194	1.63674	1.64897	1.65977
0.49558	0.026141		PPP3CC	sp|P48454-3|PP2BC_HUMAN	Isoform 3 of Serine/threonine-protein phosphatase 2B catalytic subunit gamma isoform OS=Homo sapiens OX=9606 GN=PPP3CC	7	-0.506681	-0.472826	-0.439657	-0.497267					-0.435597	-0.509557	-0.432163	-0.434549
0.45582	0.0261334		GALNT1	sp|Q10472|GALT1_HUMAN	Polypeptide N-acetylgalactosaminyltransferase 1 OS=Homo sapiens OX=9606 GN=GALNT1 PE=1 SV=1	25	1.79733	1.77768	1.71216	1.79099					1.74831	1.79597	1.82379	1.81462
1.32894	0.0260588		GOLGB1	sp|Q14789-2|GOGB1_HUMAN	Isoform 2 of Golgin subfamily B member 1 OS=Homo sapiens OX=9606 GN=GOLGB1	68	2.53825	2.50902	2.51218	2.52966					2.56045	2.54045	2.56212	2.53034
0.4761	0.0260192		DIAPH1	sp|O60610|DIAP1_HUMAN	Protein diaphanous homolog 1 OS=Homo sapiens OX=9606 GN=DIAPH1 PE=1 SV=2	67	3.16459	3.12354	3.06129	3.08666					3.1548	3.14454	3.13423	3.1066
0.743714	0.0259427		JADE1	sp|Q6IE81|JADE1_HUMAN	Protein Jade-1 OS=Homo sapiens OX=9606 GN=JADE1 PE=1 SV=1	9	-0.28787	-0.340504	-0.331365	-0.343854					-0.305294	-0.29697	-0.27172	-0.325838
0.632391	0.0259372		EIF3D	sp|O15371|EIF3D_HUMAN	Eukaryotic translation initiation factor 3 subunit D OS=Homo sapiens OX=9606 GN=EIF3D PE=1 SV=1	70	2.69703	2.62308	2.64998	2.65968					2.6487	2.69026	2.68869	2.70588
0.722031	0.0259191		ABCB7	sp|O75027-2|ABCB7_HUMAN	Isoform 2 of Iron-sulfur clusters transporter ABCB7, mitochondrial OS=Homo sapiens OX=9606 GN=ABCB7	28	1.52959	1.5235	1.50404	1.52773					1.52908	1.53629	1.59631	1.52685
0.503594	0.0259012		THEM4	sp|Q5T1C6|THEM4_HUMAN	Acyl-coenzyme A thioesterase THEM4 OS=Homo sapiens OX=9606 GN=THEM4 PE=1 SV=1	16	1.08986	1.14424	1.16145	1.10441					1.10273	1.17273	1.1729	1.1552
1.03886	0.0258797		CDK13	sp|Q14004|CDK13_HUMAN	Cyclin-dependent kinase 13 OS=Homo sapiens OX=9606 GN=CDK13 PE=1 SV=2	38	1.76798	1.77083	1.73638	1.75232					1.76027	1.77716	1.80912	1.78449
1.23034	0.0258652		NUP42	sp|O15504|NUP42_HUMAN	Nucleoporin NUP42 OS=Homo sapiens OX=9606 GN=NUP42 PE=1 SV=1	13	0.9571	0.934657	0.920048	0.944483					0.946647	0.982326	0.972766	0.95801
0.26509	0.0258627		SCUBE1	sp|Q8IWY4|SCUB1_HUMAN	Signal peptide, CUB and EGF-like domain-containing protein 1 OS=Homo sapiens OX=9606 GN=SCUBE1 PE=1 SV=3	1	-2.90267	-2.85186	-2.87269	-2.88158					-2.96617	-2.80498	-2.80446	-2.82974
0.924458	0.0258528		CTDP1	sp|Q9Y5B0|CTDP1_HUMAN	RNA polymerase II subunit A C-terminal domain phosphatase OS=Homo sapiens OX=9606 GN=CTDP1 PE=1 SV=3	37	2.04834	2.01841	2.06043	2.00794					2.05365	2.05938	2.07927	2.04621
0.581102	0.0258464		RNPS1	sp|Q15287|RNPS1_HUMAN	RNA-binding protein with serine-rich domain 1 OS=Homo sapiens OX=9606 GN=RNPS1 PE=1 SV=1	17	0.939452	0.932308	0.939314	0.968322					0.919647	0.96349	0.99215	1.00749
0.325991	0.0258225		ANGEL2	sp|Q5VTE6|ANGE2_HUMAN	Protein angel homolog 2 OS=Homo sapiens OX=9606 GN=ANGEL2 PE=1 SV=1	7	-1.42424	-1.44387	-1.40929	-1.4115					-1.48373	-1.3339	-1.40634	-1.36165
0.0441823	0.0257881		CDC26	sp|Q8NHZ8|CDC26_HUMAN	Anaphase-promoting complex subunit CDC26 OS=Homo sapiens OX=9606 GN=CDC26 PE=1 SV=1	1	-4.49272	-4.2554	-4.3518	-4.93531					-4.07373	-4.58633	-4.6534	-4.61861
1.2357	0.0257853		PRAG1	sp|Q86YV5|PRAG1_HUMAN	Inactive tyrosine-protein kinase PRAG1 OS=Homo sapiens OX=9606 GN=PRAG1 PE=1 SV=4	27	1.42785	1.44613	1.41814	1.39788					1.45158	1.44901	1.457	1.43556
0.4717	0.025725		FEZ2	sp|Q9UHY8-2|FEZ2_HUMAN	Isoform 2 of Fasciculation and elongation protein zeta-2 OS=Homo sapiens OX=9606 GN=FEZ2	2	-2.92999	-3.00256	-2.90208	-2.96226					-2.89272	-2.94978	-2.93105	-2.92043
0.545048	0.0257233		DHX34	sp|Q14147|DHX34_HUMAN	Probable ATP-dependent RNA helicase DHX34 OS=Homo sapiens OX=9606 GN=DHX34 PE=1 SV=2	20	-0.0384483	-0.0136204	0.0173635	0.00735283					-0.0197697	0.0248094	0.0658188	0.00468254
0.366459	0.0257055		ABCB10	sp|Q9NRK6|ABCBA_HUMAN	ATP-binding cassette sub-family B member 10, mitochondrial OS=Homo sapiens OX=9606 GN=ABCB10 PE=1 SV=2	23	1.71512	1.7215	1.65618	1.72951					1.66758	1.75529	1.78506	1.7172
0.771248	0.0256871		CARHSP1	sp|Q9Y2V2|CHSP1_HUMAN	Calcium-regulated heat-stable protein 1 OS=Homo sapiens OX=9606 GN=CARHSP1 PE=1 SV=2	10	-0.362804	-0.348901	-0.371018	-0.35286					-0.331476	-0.290898	-0.34564	-0.364821
0.450106	0.025647		BID	sp|P55957-2|BID_HUMAN	Isoform 2 of BH3-interacting domain death agonist OS=Homo sapiens OX=9606 GN=BID	15	0.217726	0.128585	0.228755	0.220318					0.208585	0.235217	0.206823	0.247347
0.705662	0.0256418		NAPRT	sp|Q6XQN6|PNCB_HUMAN	Nicotinate phosphoribosyltransferase OS=Homo sapiens OX=9606 GN=NAPRT PE=1 SV=2	31	1.56519	1.5683	1.52164	1.56854					1.55009	1.60165	1.60615	1.56835
0.744026	0.0256139		PDPK1	sp|O15530|PDPK1_HUMAN	3-phosphoinositide-dependent protein kinase 1 OS=Homo sapiens OX=9606 GN=PDPK1 PE=1 SV=1	32	1.71832	1.6886	1.71982	1.71421					1.70636	1.7133	1.76694	1.75681
0.588946	0.0256127		MAPK8	sp|P45983-4|MK08_HUMAN	Isoform 4 of Mitogen-activated protein kinase 8 OS=Homo sapiens OX=9606 GN=MAPK8	12	0.65425	0.57236	0.598293	0.591749					0.628338	0.605958	0.657185	0.627623
0.827315	0.0255994		TRAPPC8	sp|Q9Y2L5|TPPC8_HUMAN	Trafficking protein particle complex subunit 8 OS=Homo sapiens OX=9606 GN=TRAPPC8 PE=1 SV=2	64	3.09948	3.09726	3.09724	3.11874					3.10144	3.11548	3.169	3.1292
0.317405	0.0255817		H2BC20P	sp|Q6DN03|H2B2C_HUMAN	Putative histone H2B type 2-C OS=Homo sapiens OX=9606 GN=H2BC20P PE=5 SV=3	25	1.13447	1.09799	1.04309	1.00735					1.08298	1.05211	1.14211	1.10802
0.160181	0.0255442		SH2B2	sp|O14492-2|SH2B2_HUMAN	Isoform 2 of SH2B adapter protein 2 OS=Homo sapiens OX=9606 GN=SH2B2	1	-4.74484	-4.63806	-4.54916	-4.75252					-4.69835	-4.71093	-4.62588	-4.54725
0.698049	0.0255193		DRG1	sp|Q9Y295|DRG1_HUMAN	Developmentally-regulated GTP-binding protein 1 OS=Homo sapiens OX=9606 GN=DRG1 PE=1 SV=1	35	1.98113	1.95333	1.92465	1.9094					1.97873	1.9725	1.9752	1.94416
0.425577	0.0254909		CAD	sp|P27708|PYR1_HUMAN	CAD protein OS=Homo sapiens OX=9606 GN=CAD PE=1 SV=3	75	2.8637	2.87758	2.76623	2.83245					2.84451	2.88659	2.86397	2.84686
0.810118	0.0254894		MCCC1	sp|Q96RQ3|MCCA_HUMAN	Methylcrotonoyl-CoA carboxylase subunit alpha, mitochondrial OS=Homo sapiens OX=9606 GN=MCCC1 PE=1 SV=3	28	1.6532	1.6745	1.70475	1.64755					1.67149	1.69346	1.70602	1.71098
0.383925	0.0254847		DCUN1D3	sp|Q8IWE4|DCNL3_HUMAN	DCN1-like protein 3 OS=Homo sapiens OX=9606 GN=DCUN1D3 PE=1 SV=1	15	-0.552666	-0.595802	-0.551303	-0.487845					-0.520441	-0.523419	-0.566437	-0.475381
0.0865459	0.02548		TGFBR2	sp|P37173-2|TGFR2_HUMAN	Isoform 2 of TGF-beta receptor type-2 OS=Homo sapiens OX=9606 GN=TGFBR2	3	-4.1388	-4.09906	-3.90941	-3.72387					-3.83544	-4.04981	-3.98906	-3.89491
0.713441	0.0254472		RBM22	sp|Q9NW64|RBM22_HUMAN	Pre-mRNA-splicing factor RBM22 OS=Homo sapiens OX=9606 GN=RBM22 PE=1 SV=1	29	1.92804	1.94629	1.9128	1.93021					1.90709	1.96879	1.97501	1.96824
0.0431404	0.0254339		NLGN2	sp|Q8NFZ4|NLGN2_HUMAN	Neuroligin-2 OS=Homo sapiens OX=9606 GN=NLGN2 PE=1 SV=1	1	-8.46117	-7.92879	NaN	-7.95794					-8.34989	-8.22145	-7.98333	-7.80745
1.10258	0.0254034		PIK3R2	sp|O00459|P85B_HUMAN	Phosphatidylinositol 3-kinase regulatory subunit beta OS=Homo sapiens OX=9606 GN=PIK3R2 PE=1 SV=2	21	0.961452	0.93986	0.927301	0.932611					0.948034	0.983546	0.951017	0.980241
0.409554	0.0253757		NUBP1	sp|P53384|NUBP1_HUMAN	Cytosolic Fe-S cluster assembly factor NUBP1 OS=Homo sapiens OX=9606 GN=NUBP1 PE=1 SV=2	11	0.738875	0.773726	0.655093	0.734744					0.726512	0.778028	0.742582	0.756819
0.622361	0.0253614		ARRB1	sp|P49407|ARRB1_HUMAN	Beta-arrestin-1 OS=Homo sapiens OX=9606 GN=ARRB1 PE=1 SV=2	27	1.56482	1.50508	1.50355	1.48367					1.55598	1.55167	1.52422	1.5267
0.507711	0.02534		FAM185A	sp|Q8N0U4|F185A_HUMAN	Protein FAM185A OS=Homo sapiens OX=9606 GN=FAM185A PE=1 SV=3	8	-0.349275	-0.344096	-0.385407	-0.358875					-0.382377	-0.338048	-0.335846	-0.280023
0.606313	0.0253392		MRPL2	sp|Q5T653|RM02_HUMAN	Large ribosomal subunit protein uL2m OS=Homo sapiens OX=9606 GN=MRPL2 PE=1 SV=2	26	1.56207	1.54036	1.52412	1.51379					1.52773	1.60574	1.5632	1.54503
0.507034	0.0252739		PMS2	sp|P54278|PMS2_HUMAN	Mismatch repair endonuclease PMS2 OS=Homo sapiens OX=9606 GN=PMS2 PE=1 SV=2	23	1.1617	1.15501	1.17566	1.14011					1.13732	1.15861	1.23234	1.20531
0.286785	0.0252553		C1orf159	sp|Q96HA4|CA159_HUMAN	Uncharacterized protein C1orf159 OS=Homo sapiens OX=9606 GN=C1orf159 PE=1 SV=2	2	-4.3064	-4.15028	-4.19232	-4.25431					-4.21632	-4.22745	-4.187	-4.17151
0.148345	0.0252521		YIPF1	sp|Q9Y548|YIPF1_HUMAN	Protein YIPF1 OS=Homo sapiens OX=9606 GN=YIPF1 PE=1 SV=1	1	-4.17744	-3.88718	-4.00229	-4.0535					-3.98068	-3.9574	-4.01159	-4.06973
0.334067	0.0252451		TIMM17B	sp|O60830|TI17B_HUMAN	Mitochondrial import inner membrane translocase subunit Tim17-B OS=Homo sapiens OX=9606 GN=TIMM17B PE=1 SV=1	10	-0.339955	-0.381328	-0.361028	-0.364969					-0.381042	-0.337548	-0.248308	-0.379401
0.280774	0.0251886		MAPK12	sp|P53778|MK12_HUMAN	Mitogen-activated protein kinase 12 OS=Homo sapiens OX=9606 GN=MAPK12 PE=1 SV=3	11	-1.04709	-1.00634	-1.01364	-0.972862					-0.988564	-1.03159	-1.03151	-0.887514
0.0662611	0.0251831		COQ10A	sp|Q96MF6|CQ10A_HUMAN	Coenzyme Q-binding protein COQ10 homolog A, mitochondrial OS=Homo sapiens OX=9606 GN=COQ10A PE=2 SV=2	1	-6.2829	-5.86671	-6.13298	-6.03634					-5.99346	-6.34764	-6.01541	-5.86169
0.816585	0.0251817		TAF6L	sp|Q9Y6J9|TAF6L_HUMAN	TAF6-like RNA polymerase II p300/CBP-associated factor-associated factor 65 kDa subunit 6L OS=Homo sapiens OX=9606 GN=TAF6L PE=1 SV=1	13	0.366467	0.352225	0.399984	0.399213					0.395747	0.390162	0.399751	0.432956
0.293258	0.0251664		STX7	sp|O15400|STX7_HUMAN	Syntaxin-7 OS=Homo sapiens OX=9606 GN=STX7 PE=1 SV=4	12	0.072751	0.0597572	0.00422382	-0.0802965					0.0497026	0.0176396	0.0336218	0.0561371
0.44116	0.0251409		TPP1	sp|O14773|TPP1_HUMAN	Tripeptidyl-peptidase 1 OS=Homo sapiens OX=9606 GN=TPP1 PE=1 SV=2	20	1.14097	1.14484	1.2036	1.12206					1.1534	1.2202	1.19687	1.14157
0.810105	0.025015		RABEP1	sp|Q15276|RABE1_HUMAN	Rab GTPase-binding effector protein 1 OS=Homo sapiens OX=9606 GN=RABEP1 PE=1 SV=2	53	2.79439	2.83886	2.80321	2.78937					2.80556	2.84764	2.82297	2.84972
1.54746	0.0250047		UBR5	sp|O95071|UBR5_HUMAN	E3 ubiquitin-protein ligase UBR5 OS=Homo sapiens OX=9606 GN=UBR5 PE=1 SV=2	66	2.56754	2.56109	2.55276	2.57209					2.56719	2.58771	2.60159	2.597
1.3439	0.0250016		NIPBL	sp|Q6KC79|NIPBL_HUMAN	Nipped-B-like protein OS=Homo sapiens OX=9606 GN=NIPBL PE=1 SV=2	65	2.87522	2.88833	2.84412	2.87911					2.8994	2.89746	2.90057	2.88935
0.415203	0.0249969		GET3	sp|O43681|GET3_HUMAN	ATPase GET3 OS=Homo sapiens OX=9606 GN=GET3 PE=1 SV=2	23	1.77694	1.69466	1.66824	1.71521					1.73387	1.75696	1.7608	1.70342
0.361458	0.0249723		BRAF	sp|P15056|BRAF_HUMAN	Serine/threonine-protein kinase B-raf OS=Homo sapiens OX=9606 GN=BRAF PE=1 SV=4	19	1.13706	1.13878	1.05903	1.08977					1.11626	1.1381	1.18936	1.08081
0.902677	0.0249387		FXR2	tr|A0A994J7P9|A0A994J7P9_HUMAN	FMR1 autosomal homolog 2 OS=Homo sapiens OX=9606 GN=FXR2 PE=1 SV=1	40	1.41413	1.44583	1.44266	1.42519					1.42482	1.47767	1.47139	1.45368
0.980642	0.0249356		NIT2	sp|Q9NQR4|NIT2_HUMAN	Omega-amidase NIT2 OS=Homo sapiens OX=9606 GN=NIT2 PE=1 SV=1	44	2.11701	2.0977	2.07912	2.05894					2.11994	2.10953	2.10378	2.11926
0.464822	0.024922		APEX1	sp|P27695|APEX1_HUMAN	DNA-(apurinic or apyrimidinic site) endonuclease OS=Homo sapiens OX=9606 GN=APEX1 PE=1 SV=2	37	2.01738	1.98833	2.0044	1.96206					2.02519	1.96996	2.00566	2.07106
0.719569	0.0249084		CHD7	sp|Q9P2D1|CHD7_HUMAN	Chromodomain-helicase-DNA-binding protein 7 OS=Homo sapiens OX=9606 GN=CHD7 PE=1 SV=3	57	2.36734	2.3569	2.35573	2.40162					2.36389	2.38457	2.42144	2.41131
0.159871	0.0249063		AAMDC	sp|Q9H7C9|AAMDC_HUMAN	Mth938 domain-containing protein OS=Homo sapiens OX=9606 GN=AAMDC PE=1 SV=1	9	-0.969676	-1.16208	-1.15146	-1.11897					-0.956957	-1.1318	-1.10356	-1.11024
0.273915	0.0247668		RAB11B	sp|Q15907|RB11B_HUMAN	Ras-related protein Rab-11B OS=Homo sapiens OX=9606 GN=RAB11B PE=1 SV=4	38	2.14714	2.06988	2.01354	2.04599					2.12201	2.12358	2.10811	2.02192
0.171155	0.0246483		FIP1L1	sp|Q6UN15-3|FIP1_HUMAN	Isoform 3 of Pre-mRNA 3'-end-processing factor FIP1 OS=Homo sapiens OX=9606 GN=FIP1L1	2	-3.32439	-3.4397	-3.48403	-3.52152					-3.39626	-3.32567	-3.46843	-3.48068
0.52132	0.0246404		CCDC22	sp|O60826|CCD22_HUMAN	Coiled-coil domain-containing protein 22 OS=Homo sapiens OX=9606 GN=CCDC22 PE=1 SV=1	23	1.1408	1.1383	1.16932	1.13698					1.14148	1.13821	1.22555	1.17871
0.918999	0.0246135		RPL27	sp|P61353|RL27_HUMAN	Large ribosomal subunit protein eL27 OS=Homo sapiens OX=9606 GN=RPL27 PE=1 SV=2	33	1.5811	1.55919	1.61053	1.61377					1.62029	1.60627	1.62493	1.61155
0.886032	0.0246044		PSMA2	sp|P25787|PSA2_HUMAN	Proteasome subunit alpha type-2 OS=Homo sapiens OX=9606 GN=PSMA2 PE=1 SV=2	30	2.0367	2.00876	1.98626	1.99488					2.03977	2.04751	2.0302	2.00754
0.441257	0.0245885		TRMT61A	sp|Q96FX7|TRM61_HUMAN	tRNA (adenine(58)-N(1))-methyltransferase catalytic subunit TRMT61A OS=Homo sapiens OX=9606 GN=TRMT61A PE=1 SV=1	11	0.321864	0.265984	0.381884	0.329356					0.354845	0.348082	0.365542	0.328972
0.693162	0.0245777		NR3C1	sp|P04150-3|GCR_HUMAN	Isoform Alpha-2 of Glucocorticoid receptor OS=Homo sapiens OX=9606 GN=NR3C1	40	2.12293	2.08517	2.04824	2.07419					2.09949	2.12058	2.09013	2.11865
0.692034	0.0245646		TRIM41	sp|Q8WV44|TRI41_HUMAN	E3 ubiquitin-protein ligase TRIM41 OS=Homo sapiens OX=9606 GN=TRIM41 PE=1 SV=3	11	-0.0588188	-0.00517654	-0.0193949	-0.000934601					-0.0277987	0.00388575	0.0167055	0.0211411
0.502122	0.0245563		AKT2	sp|P31751|AKT2_HUMAN	RAC-beta serine/threonine-protein kinase OS=Homo sapiens OX=9606 GN=AKT2 PE=1 SV=2	32	1.66225	1.62737	1.57803	1.59968					1.62647	1.6545	1.67095	1.61363
0.657157	0.0245396		USP15	sp|Q9Y4E8|UBP15_HUMAN	Ubiquitin carboxyl-terminal hydrolase 15 OS=Homo sapiens OX=9606 GN=USP15 PE=1 SV=3	57	2.36487	2.29628	2.31034	2.32366					2.37693	2.34854	2.33316	2.33469
0.358566	0.0245363		RPE	sp|Q96AT9|RPE_HUMAN	Ribulose-phosphate 3-epimerase OS=Homo sapiens OX=9606 GN=RPE PE=1 SV=1	15	0.632758	0.548492	0.506011	0.532131					0.600295	0.589792	0.578259	0.549191
0.0908102	0.0245229		NME4	sp|O00746|NDKM_HUMAN	Nucleoside diphosphate kinase, mitochondrial OS=Homo sapiens OX=9606 GN=NME4 PE=1 SV=1	4	-3.62939	-3.61923	-3.57635	-3.62866					-3.82195	-3.62112	-3.56464	-3.34783
0.761797	0.02451		CNOT1	sp|A5YKK6|CNOT1_HUMAN	CCR4-NOT transcription complex subunit 1 OS=Homo sapiens OX=9606 GN=CNOT1 PE=1 SV=2	118	3.64327	3.66467	3.60484	3.63897					3.63856	3.67378	3.68283	3.65461
0.308746	0.0244964		AKR1A1	sp|P14550|AK1A1_HUMAN	Aldo-keto reductase family 1 member A1 OS=Homo sapiens OX=9606 GN=AKR1A1 PE=1 SV=3	39	2.45308	2.43047	2.45942	2.40344					2.50163	2.52608	2.41291	2.40378
0.651461	0.0244492		NUP35	sp|Q8NFH5|NUP35_HUMAN	Nucleoporin NUP35 OS=Homo sapiens OX=9606 GN=NUP35 PE=1 SV=1	23	0.767482	0.781492	0.737931	0.735756					0.754315	0.819868	0.776692	0.769583
0.0531618	0.024413		MAML1	sp|Q92585|MAML1_HUMAN	Mastermind-like protein 1 OS=Homo sapiens OX=9606 GN=MAML1 PE=1 SV=3	3	-2.57886	-2.77994	-2.47074	-2.3097					-2.413	-2.8885	-2.32392	-2.41617
0.0460801	0.0243481		ITGAV	sp|P06756|ITAV_HUMAN	Integrin alpha-V OS=Homo sapiens OX=9606 GN=ITGAV PE=1 SV=2	45	0.582452	0.755417	0.713006	0.776774					1.04139	1.03915	0.378407	0.466102
0.782443	0.0242802		BOD1L1	sp|Q8NFC6|BD1L1_HUMAN	Biorientation of chromosomes in cell division protein 1-like 1 OS=Homo sapiens OX=9606 GN=BOD1L1 PE=1 SV=2	42	2.32273	2.28642	2.31762	2.27557					2.30846	2.3095	2.3511	2.3304
0.632227	0.0242745		NUP58	sp|Q9BVL2|NUP58_HUMAN	Nucleoporin p58/p45 OS=Homo sapiens OX=9606 GN=NUP58 PE=1 SV=1	12	0.414402	0.388286	0.385039	0.331925					0.405482	0.395342	0.395172	0.420753
0.261837	0.024263		BNIP2	sp|Q12982-2|BNIP2_HUMAN	Isoform 2 of BCL2/adenovirus E1B 19 kDa protein-interacting protein 2 OS=Homo sapiens OX=9606 GN=BNIP2	9	-0.25673	-0.21496	-0.270864	-0.240716					-0.22671	-0.128782	-0.225517	-0.305209
0.409672	0.0242444		NKRF	sp|O15226-2|NKRF_HUMAN	Isoform 2 of NF-kappa-B-repressing factor OS=Homo sapiens OX=9606 GN=NKRF	33	2.1777	2.16348	2.11489	2.0863					2.12917	2.20122	2.16067	2.1483
0.493974	0.0242187		TMLHE	sp|Q9NVH6-8|TMLH_HUMAN	Isoform 8 of Trimethyllysine dioxygenase, mitochondrial OS=Homo sapiens OX=9606 GN=TMLHE	23	0.570652	0.595445	0.612571	0.595833					0.585695	0.60157	0.678401	0.605709
0.494508	0.0241853		STRIP1	sp|Q5VSL9|STRP1_HUMAN	Striatin-interacting protein 1 OS=Homo sapiens OX=9606 GN=STRIP1 PE=1 SV=1	27	0.637399	0.678908	0.655995	0.707741					0.675753	0.735989	0.703238	0.661804
0.700561	0.0241722		SPRYD3	sp|Q8NCJ5|SPRY3_HUMAN	SPRY domain-containing protein 3 OS=Homo sapiens OX=9606 GN=SPRYD3 PE=1 SV=2	5	-0.292137	-0.319274	-0.352192	-0.357425					-0.303525	-0.288598	-0.321745	-0.310472
0.433099	0.0241691		EXOSC8	sp|Q96B26|EXOS8_HUMAN	Exosome complex component RRP43 OS=Homo sapiens OX=9606 GN=EXOSC8 PE=1 SV=1	25	1.35929	1.34619	1.29219	1.34245					1.30049	1.37433	1.37094	1.39103
0.440607	0.0241512		CST3	sp|P01034|CYTC_HUMAN	Cystatin-C OS=Homo sapiens OX=9606 GN=CST3 PE=1 SV=1	11	-0.975597	-0.981775	-0.994107	-0.924863					-0.967102	-0.90786	-0.917395	-0.987381
0.157737	0.0241379		IFT52	sp|Q9Y366|IFT52_HUMAN	Intraflagellar transport protein 52 homolog OS=Homo sapiens OX=9606 GN=IFT52 PE=1 SV=3	3	-4.377	-4.48402	-4.59389	-4.5418					-4.47644	-4.37935	-4.49161	-4.55275
0.490703	0.0241286		CACTIN	sp|Q8WUQ7-2|CATIN_HUMAN	Isoform 2 of Splicing factor Cactin OS=Homo sapiens OX=9606 GN=CACTIN	17	0.746019	0.771033	0.795277	0.799562					0.749738	0.815728	0.837531	0.805409
0.505836	0.0241016		CASP8	sp|Q14790-9|CASP8_HUMAN	Isoform 9 of Caspase-8 OS=Homo sapiens OX=9606 GN=CASP8	27	0.954124	0.973741	0.985886	0.986076					0.964071	0.970062	1.05264	1.00947
0.23196	0.0240809		TSEN2	sp|Q8NCE0|SEN2_HUMAN	tRNA-splicing endonuclease subunit Sen2 OS=Homo sapiens OX=9606 GN=TSEN2 PE=1 SV=2	8	-0.841723	-0.930306	-0.948134	-0.958797					-0.951449	-0.950885	-0.849964	-0.830338
0.0719069	0.0240638		NRP2	sp|O60462|NRP2_HUMAN	Neuropilin-2 OS=Homo sapiens OX=9606 GN=NRP2 PE=1 SV=3	22	-3.51627	-3.53082	-3.58405	-3.47698					-3.49628	-3.32863	-3.83786	-3.3491
0.470226	0.0240484		PPIH	sp|O43447|PPIH_HUMAN	Peptidyl-prolyl cis-trans isomerase H OS=Homo sapiens OX=9606 GN=PPIH PE=1 SV=1	39	2.37149	2.36539	2.30341	2.37794					2.35066	2.4148	2.39361	2.35535
0.590756	0.0239817		ABCF3	sp|Q9NUQ8|ABCF3_HUMAN	ATP-binding cassette sub-family F member 3 OS=Homo sapiens OX=9606 GN=ABCF3 PE=1 SV=2	28	1.43227	1.38938	1.38015	1.38148					1.39022	1.42732	1.45724	1.40443
0.390807	0.023964		PELO	sp|Q9BRX2|PELO_HUMAN	Protein pelota homolog OS=Homo sapiens OX=9606 GN=PELO PE=1 SV=2	17	0.754602	0.75974	0.679072	0.729703					0.728902	0.812241	0.731822	0.746009
0.160181	0.0239352		GIPC3	sp|Q8TF64|GIPC3_HUMAN	PDZ domain-containing protein GIPC3 OS=Homo sapiens OX=9606 GN=GIPC3 PE=1 SV=1	5	-2.03377	-1.83821	-1.97799	-1.91374					-2.01664	-1.93127	-1.88942	-1.83065
0.235852	0.0239314		CEP78	sp|Q5JTW2-2|CEP78_HUMAN	Isoform 2 of Centrosomal protein of 78 kDa OS=Homo sapiens OX=9606 GN=CEP78	12	-0.992173	-0.957668	-1.01277	-1.00117					-1.02804	-0.990136	-0.998135	-0.851753
0.602448	0.0238937		ZFYVE16	sp|Q7Z3T8|ZFY16_HUMAN	Zinc finger FYVE domain-containing protein 16 OS=Homo sapiens OX=9606 GN=ZFYVE16 PE=1 SV=3	37	1.74764	1.68659	1.68303	1.72051					1.71501	1.72267	1.73126	1.7644
0.394296	0.0238823		HSPH1	sp|Q92598|HS105_HUMAN	Heat shock protein 105 kDa OS=Homo sapiens OX=9606 GN=HSPH1 PE=1 SV=1	110	3.61573	3.55936	3.49453	3.53779					3.56641	3.58897	3.55673	3.59083
0.115791	0.0237813		PKD2	sp|Q13563|PKD2_HUMAN	Polycystin-2 OS=Homo sapiens OX=9606 GN=PKD2 PE=1 SV=3	3	-3.9162	-3.94103	-3.87282	-3.99343					-3.97279	-4.03482	-3.70313	-3.91761
0.950328	0.0237638		NDUFS3	sp|O75489|NDUS3_HUMAN	NADH dehydrogenase [ubiquinone] iron-sulfur protein 3, mitochondrial OS=Homo sapiens OX=9606 GN=NDUFS3 PE=1 SV=1	27	1.31735	1.3251	1.30756	1.28652					1.32149	1.35022	1.34828	1.31158
0.0953327	0.0237631		MYBL2	sp|P10244|MYBB_HUMAN	Myb-related protein B OS=Homo sapiens OX=9606 GN=MYBL2 PE=1 SV=1	3	-3.34593	-3.4841	-3.24931	-3.30021					-3.29732	-3.53673	-3.26768	-3.18276
0.99028	0.0237576		PHAX	sp|Q9H814|PHAX_HUMAN	Phosphorylated adapter RNA export protein OS=Homo sapiens OX=9606 GN=PHAX PE=1 SV=1	19	0.920213	0.887537	0.925117	0.939354					0.934978	0.951822	0.929445	0.951007
0.286324	0.0236753		FBXL17	sp|Q9UF56|FXL17_HUMAN	F-box/LRR-repeat protein 17 OS=Homo sapiens OX=9606 GN=FBXL17 PE=1 SV=3	11	0.277995	0.24888	0.335824	0.296284					0.262565	0.266829	0.381322	0.342969
0.400849	0.023657		FASTKD1	sp|Q53R41|FAKD1_HUMAN	FAST kinase domain-containing protein 1, mitochondrial OS=Homo sapiens OX=9606 GN=FASTKD1 PE=1 SV=1	22	1.97645	1.97248	1.88366	1.95953					1.92981	1.98722	1.99057	1.97914
0.4579	0.0236331		AP3S1	sp|Q92572|AP3S1_HUMAN	AP-3 complex subunit sigma-1 OS=Homo sapiens OX=9606 GN=AP3S1 PE=1 SV=1	17	0.848558	0.785602	0.862608	0.86488					0.827761	0.865805	0.895507	0.867107
0.237424	0.0235301		SCFD2	sp|Q8WU76|SCFD2_HUMAN	Sec1 family domain-containing protein 2 OS=Homo sapiens OX=9606 GN=SCFD2 PE=1 SV=2	10	-0.509542	-0.533531	-0.673732	-0.551656					-0.568284	-0.521654	-0.509297	-0.575105
0.49817	0.0235072		ENOSF1	sp|Q7L5Y1|ENOF1_HUMAN	Mitochondrial enolase superfamily member 1 OS=Homo sapiens OX=9606 GN=ENOSF1 PE=1 SV=1	16	0.647335	0.670568	0.633534	0.608632					0.652711	0.623268	0.70528	0.672839
0.782589	0.0235037		COPA	sp|P53621|COPA_HUMAN	Coatomer subunit alpha OS=Homo sapiens OX=9606 GN=COPA PE=1 SV=2	141	4.00654	3.96262	3.94028	3.96809					3.98153	3.98505	4.00375	4.00121
0.524045	0.0234884		MROH1	sp|Q8NDA8|MROH1_HUMAN	Maestro heat-like repeat-containing protein family member 1 OS=Homo sapiens OX=9606 GN=MROH1 PE=2 SV=3	41	2.17639	2.21967	2.21411	2.19314					2.18934	2.23004	2.27253	2.20536
0.344156	0.0234855		FOXK2	sp|Q01167|FOXK2_HUMAN	Forkhead box protein K2 OS=Homo sapiens OX=9606 GN=FOXK2 PE=1 SV=3	20	0.882568	0.838051	0.856999	0.914954					0.834085	0.886219	0.921683	0.944528
0.175588	0.023477		ABCB8	sp|Q9NUT2|MITOS_HUMAN	Mitochondrial potassium channel ATP-binding subunit OS=Homo sapiens OX=9606 GN=ABCB8 PE=1 SV=3	13	0.0463686	0.105911	-0.0401411	0.082221					-0.0212021	0.0292706	0.153368	0.126831
0.673572	0.0234767		MSRB2	sp|Q9Y3D2|MSRB2_HUMAN	Methionine-R-sulfoxide reductase B2, mitochondrial OS=Homo sapiens OX=9606 GN=MSRB2 PE=1 SV=2	7	-0.673766	-0.609065	-0.661806	-0.672891					-0.651108	-0.624884	-0.626932	-0.620697
0.130366	0.0234731		RBX1	sp|P62877|RBX1_HUMAN	E3 ubiquitin-protein ligase RBX1 OS=Homo sapiens OX=9606 GN=RBX1 PE=1 SV=1	5	-1.50272	-1.58626	-1.51335	-1.72604					-1.48363	-1.57542	-1.67619	-1.49922
0.0735877	0.023461		ZMIZ2	sp|Q8NF64|ZMIZ2_HUMAN	Zinc finger MIZ domain-containing protein 2 OS=Homo sapiens OX=9606 GN=ZMIZ2 PE=1 SV=2	2	-3.49792	-3.37358	-3.80486	-3.4702					-3.69388	-3.46696	-3.51094	-3.38092
0.227018	0.0234092		PUM1	sp|Q14671|PUM1_HUMAN	Pumilio homolog 1 OS=Homo sapiens OX=9606 GN=PUM1 PE=1 SV=3	2	-2.00041	-2.06099	-2.02256	-1.99427					-2.0292	-2.04171	-1.88052	-2.03316
0.0765586	0.0233999		MAPKBP1	sp|O60336|MABP1_HUMAN	Mitogen-activated protein kinase-binding protein 1 OS=Homo sapiens OX=9606 GN=MAPKBP1 PE=1 SV=4	3	-2.68261	-2.6383	-2.29709	-2.44677					-2.64242	-2.53146	-2.46106	-2.33624
0.293477	0.023393		SLC2A9	sp|Q9NRM0|GTR9_HUMAN	Solute carrier family 2, facilitated glucose transporter member 9 OS=Homo sapiens OX=9606 GN=SLC2A9 PE=1 SV=2	3	-2.03247	-2.00329	-1.94527	-1.93829					-2.02609	-1.91608	-1.93279	-1.95079
0.896829	0.0233532		CAMK2G	sp|Q13555-6|KCC2G_HUMAN	Isoform 6 of Calcium/calmodulin-dependent protein kinase type II subunit gamma OS=Homo sapiens OX=9606 GN=CAMK2G	24	1.5104	1.53463	1.47336	1.50215					1.52906	1.52352	1.52251	1.53886
0.703061	0.0232903		HNRNPUL1	sp|Q9BUJ2|HNRL1_HUMAN	Heterogeneous nuclear ribonucleoprotein U-like protein 1 OS=Homo sapiens OX=9606 GN=HNRNPUL1 PE=1 SV=2	77	3.32649	3.28456	3.28564	3.24836					3.30508	3.30971	3.30837	3.31506
0.548727	0.0232884		B4GALT1	sp|P15291|B4GT1_HUMAN	Beta-1,4-galactosyltransferase 1 OS=Homo sapiens OX=9606 GN=B4GALT1 PE=1 SV=5	12	0.157949	0.239529	0.189861	0.181417					0.191326	0.218627	0.238738	0.213219
0.106007	0.0232764		EIF4H	sp|Q15056|IF4H_HUMAN	Eukaryotic translation initiation factor 4H OS=Homo sapiens OX=9606 GN=EIF4H PE=1 SV=5	26	0.956212	0.826354	0.911633	1.15157					0.95204	0.883363	1.07859	1.02488
0.394953	0.0232729		TLK1	sp|Q9UKI8|TLK1_HUMAN	Serine/threonine-protein kinase tousled-like 1 OS=Homo sapiens OX=9606 GN=TLK1 PE=1 SV=2	14	0.385701	0.357668	0.291334	0.379578					0.370217	0.371404	0.416622	0.349129
0.588899	0.0232486		PCMTD1	sp|Q96MG8|PCMD1_HUMAN	Protein-L-isoaspartate O-methyltransferase domain-containing protein 1 OS=Homo sapiens OX=9606 GN=PCMTD1 PE=1 SV=2	13	0.660526	0.620873	0.579391	0.619038					0.623426	0.640782	0.644029	0.664585
0.373309	0.0232338		FTSJ3	sp|Q8IY81|SPB1_HUMAN	pre-rRNA 2'-O-ribose RNA methyltransferase FTSJ3 OS=Homo sapiens OX=9606 GN=FTSJ3 PE=1 SV=2	35	1.67476	1.6746	1.67354	1.64784					1.66421	1.69138	1.64407	1.76403
0.693767	0.023224		NSMCE4A	sp|Q9NXX6|NSE4A_HUMAN	Non-structural maintenance of chromosomes element 4 homolog A OS=Homo sapiens OX=9606 GN=NSMCE4A PE=1 SV=2	15	0.791195	0.812891	0.802442	0.821425					0.789625	0.849044	0.855392	0.826788
0.332659	0.0232016		MDH1	sp|P40925-3|MDHC_HUMAN	Isoform 3 of Malate dehydrogenase, cytoplasmic OS=Homo sapiens OX=9606 GN=MDH1	61	2.99706	2.96673	2.88997	2.91017					2.98645	2.99302	2.9562	2.92106
0.354279	0.0231584		FCHSD1	sp|Q86WN1|FCSD1_HUMAN	F-BAR and double SH3 domains protein 1 OS=Homo sapiens OX=9606 GN=FCHSD1 PE=1 SV=1	12	-0.333426	-0.249207	-0.289675	-0.257271					-0.31443	-0.264401	-0.218302	-0.239813
0.370597	0.0231389		ISOC1	sp|Q96CN7|ISOC1_HUMAN	Isochorismatase domain-containing protein 1 OS=Homo sapiens OX=9606 GN=ISOC1 PE=1 SV=3	16	0.612039	0.545853	0.522565	0.610006					0.551898	0.61734	0.608139	0.605641
0.362588	0.0231341		HGS	sp|O14964|HGS_HUMAN	Hepatocyte growth factor-regulated tyrosine kinase substrate OS=Homo sapiens OX=9606 GN=HGS PE=1 SV=1	45	1.42516	1.34822	1.33272	1.34746					1.37127	1.36979	1.36461	1.44041
0.427895	0.0231291		BORCS6	sp|Q96GS4|BORC6_HUMAN	BLOC-1-related complex subunit 6 OS=Homo sapiens OX=9606 GN=BORCS6 PE=1 SV=2	15	0.24949	0.310524	0.332522	0.285007					0.349328	0.336483	0.30731	0.276937
1.1592	0.0231222		ECPAS	sp|Q5VYK3|ECM29_HUMAN	Proteasome adapter and scaffold protein ECM29 OS=Homo sapiens OX=9606 GN=ECPAS PE=1 SV=2	65	2.98912	2.98536	2.95788	2.95677					2.98432	2.9944	3.01185	2.99106
0.716082	0.0231179		RAB8B	sp|Q92930|RAB8B_HUMAN	Ras-related protein Rab-8B OS=Homo sapiens OX=9606 GN=RAB8B PE=1 SV=2	8	-0.52448	-0.480368	-0.506628	-0.496958					-0.503633	-0.443564	-0.480371	-0.488395
0.444867	0.0230976		JAK3	sp|P52333|JAK3_HUMAN	Tyrosine-protein kinase JAK3 OS=Homo sapiens OX=9606 GN=JAK3 PE=1 SV=2	2	-0.904712	-0.879025	-0.946899	-0.846769					-0.859532	-0.850917	-0.892741	-0.881824
0.506544	0.0230805		CRTAP	sp|O75718|CRTAP_HUMAN	Cartilage-associated protein OS=Homo sapiens OX=9606 GN=CRTAP PE=1 SV=1	24	0.51349	0.494247	0.524961	0.520574					0.548468	0.485049	0.532272	0.579805
0.182628	0.023065		ATP2C1	sp|P98194-3|AT2C1_HUMAN	Isoform 3 of Calcium-transporting ATPase type 2C member 1 OS=Homo sapiens OX=9606 GN=ATP2C1	2	-2.87928	-3.03226	-3.09429	-3.07007					-3.00843	-3.01429	-2.99226	-2.96867
0.43927	0.0230428		TTC39C	sp|Q8N584|TT39C_HUMAN	Tetratricopeptide repeat protein 39C OS=Homo sapiens OX=9606 GN=TTC39C PE=2 SV=2	12	0.57208	0.574325	0.495772	0.531037					0.549909	0.57783	0.537334	0.600312
1.49051	0.0230042		TMEM135	sp|Q86UB9|TM135_HUMAN	Transmembrane protein 135 OS=Homo sapiens OX=9606 GN=TMEM135 PE=2 SV=2	6	-1.42162	-1.42875	-1.42652	-1.43					-1.38437	-1.41338	-1.4202	-1.39693
0.19193	0.0229958		SPHK2	sp|Q9NRA0-5|SPHK2_HUMAN	Isoform 5 of Sphingosine kinase 2 OS=Homo sapiens OX=9606 GN=SPHK2	7	-1.49358	-1.42373	-1.33793	-1.34678					-1.40405	-1.4271	-1.29165	-1.38724
0.181686	0.0229892		ATRAID	sp|Q6UW56-3|ARAID_HUMAN	Isoform 3 of All-trans retinoic acid-induced differentiation factor OS=Homo sapiens OX=9606 GN=ATRAID	3	-2.09385	-2.07053	-2.23061	-2.19126					-2.20456	-2.05247	-2.11638	-2.12089
0.193425	0.0229505		TBC1D7	sp|Q9P0N9|TBCD7_HUMAN	TBC1 domain family member 7 OS=Homo sapiens OX=9606 GN=TBC1D7 PE=1 SV=1	4	-2.10257	-2.27651	-2.20391	-2.13659					-2.099	-2.16834	-2.13643	-2.22402
0.252013	0.0229446		UBAC1	sp|Q9BSL1|UBAC1_HUMAN	Ubiquitin-associated domain-containing protein 1 OS=Homo sapiens OX=9606 GN=UBAC1 PE=1 SV=1	8	-1.53964	-1.45381	-1.47503	-1.50484					-1.49334	-1.4279	-1.40985	-1.55045
0.801112	0.0229439		DCAF8	sp|Q5TAQ9|DCAF8_HUMAN	DDB1- and CUL4-associated factor 8 OS=Homo sapiens OX=9606 GN=DCAF8 PE=1 SV=1	25	0.728066	0.72073	0.725034	0.745697					0.7212	0.785518	0.751698	0.752886
0.840531	0.022894		MAP3K7	sp|O43318-2|M3K7_HUMAN	Isoform 1A of Mitogen-activated protein kinase kinase kinase 7 OS=Homo sapiens OX=9606 GN=MAP3K7	24	1.36146	1.3371	1.33292	1.34131					1.33628	1.37235	1.3613	1.39444
0.509676	0.0228778		NARS1	sp|O43776|SYNC_HUMAN	Asparagine--tRNA ligase, cytoplasmic OS=Homo sapiens OX=9606 GN=NARS1 PE=1 SV=1	51	2.88983	2.87644	2.83224	2.82098					2.85505	2.86042	2.90574	2.8898
1.67277	0.0228587		PDS5B	sp|Q9NTI5|PDS5B_HUMAN	Sister chromatid cohesion protein PDS5 homolog B OS=Homo sapiens OX=9606 GN=PDS5B PE=1 SV=1	81	3.61094	3.62232	3.60192	3.61113					3.62488	3.62319	3.64713	3.64256
0.484103	0.0228473		TAF1	sp|P21675-4|TAF1_HUMAN	Isoform 4 of Transcription initiation factor TFIID subunit 1 OS=Homo sapiens OX=9606 GN=TAF1	33	1.71563	1.69417	1.73053	1.71359					1.70568	1.70226	1.78691	1.75047
0.27977	0.0228192		RNF216	sp|Q9NWF9-1|RN216_HUMAN	Isoform 2 of E3 ubiquitin-protein ligase RNF216 OS=Homo sapiens OX=9606 GN=RNF216	13	0.11681	0.157496	0.159983	0.199208					0.114596	0.149182	0.228004	0.232992
0.596436	0.0227929		BCKDK	sp|O14874|BCKD_HUMAN	[3-methyl-2-oxobutanoate dehydrogenase [lipoamide]] kinase, mitochondrial OS=Homo sapiens OX=9606 GN=BCKDK PE=1 SV=2	12	-0.47607	-0.454885	-0.489674	-0.482922					-0.502082	-0.435633	-0.440681	-0.433984
0.151066	0.0227872		ABTB2	sp|Q8N961|ABTB2_HUMAN	Ankyrin repeat and BTB/POZ domain-containing protein 2 OS=Homo sapiens OX=9606 GN=ABTB2 PE=2 SV=2	2	-3.52216	-3.63281	-3.75074	-3.60406					-3.58545	-3.6956	-3.53897	-3.59859
0.290646	0.0227386		UGP2	sp|Q16851|UGPA_HUMAN	UTP--glucose-1-phosphate uridylyltransferase OS=Homo sapiens OX=9606 GN=UGP2 PE=1 SV=5	52	2.51639	2.49488	2.39875	2.45146					2.501	2.5383	2.45808	2.45506
0.101999	0.0227307		DKK1	sp|O94907|DKK1_HUMAN	Dickkopf-related protein 1 OS=Homo sapiens OX=9606 GN=DKK1 PE=1 SV=1	4	-6.043	-6.07821	-5.93174	-5.92329					-5.89036	-6.1806	-5.86508	-5.94929
0.122044	0.0227088		MRPS25	sp|P82663|RT25_HUMAN	Small ribosomal subunit protein mS25 OS=Homo sapiens OX=9606 GN=MRPS25 PE=1 SV=1	23	1.25647	1.24503	1.24377	1.27123					1.18829	1.25375	1.18619	1.47911
0.0694658	0.0226716		AIMP2	sp|Q13155-2|AIMP2_HUMAN	Isoform 2 of Aminoacyl tRNA synthase complex-interacting multifunctional protein 2 OS=Homo sapiens OX=9606 GN=AIMP2	1	-3.71146	-3.85859	-3.47749	-3.62063					-3.84094	-3.71156	-3.44799	-3.57699
0.949954	0.0226437		SERPINB1	sp|P30740|ILEU_HUMAN	Leukocyte elastase inhibitor OS=Homo sapiens OX=9606 GN=SERPINB1 PE=1 SV=1	47	2.99	2.97927	2.97942	2.95103					3.0049	2.9956	3.01575	2.97405
0.31188	0.0226051		ZMPSTE24	sp|O75844|FACE1_HUMAN	CAAX prenyl protease 1 homolog OS=Homo sapiens OX=9606 GN=ZMPSTE24 PE=1 SV=2	29	1.5405	1.55282	1.4441	1.49886					1.48753	1.55235	1.5175	1.56931
0.249763	0.0225748		TFPT	sp|P0C1Z6|TFPT_HUMAN	TCF3 fusion partner OS=Homo sapiens OX=9606 GN=TFPT PE=1 SV=1	5	-1.80634	-1.80314	-1.68366	-1.76648					-1.72557	-1.7714	-1.78772	-1.68463
0.147241	0.0225734		CBX3	sp|Q13185|CBX3_HUMAN	Chromobox protein homolog 3 OS=Homo sapiens OX=9606 GN=CBX3 PE=1 SV=4	14	0.864449	0.810482	0.969078	0.980508					0.913962	0.81862	1.0057	0.976525
0.246356	0.0225531		AGPAT1	sp|Q99943|PLCA_HUMAN	1-acyl-sn-glycerol-3-phosphate acyltransferase alpha OS=Homo sapiens OX=9606 GN=AGPAT1 PE=1 SV=2	6	-1.21415	-1.24275	-1.19359	-1.22662					-1.26435	-1.12072	-1.2508	-1.15103
0.441096	0.0225035		MTPAP	sp|Q9NVV4|PAPD1_HUMAN	Poly(A) RNA polymerase, mitochondrial OS=Homo sapiens OX=9606 GN=MTPAP PE=1 SV=1	20	1.36548	1.39917	1.31871	1.37487					1.34743	1.4216	1.38387	1.39533
0.89176	0.0224832		NUP214	sp|P35658-5|NU214_HUMAN	Isoform 5 of Nuclear pore complex protein Nup214 OS=Homo sapiens OX=9606 GN=NUP214	77	3.35003	3.32638	3.33461	3.3112					3.34775	3.35926	3.37598	3.32916
0.254519	0.0224768		TMEM115	sp|Q12893|TM115_HUMAN	Transmembrane protein 115 OS=Homo sapiens OX=9606 GN=TMEM115 PE=1 SV=1	8	-1.49749	-1.64642	-1.5889	-1.59779					-1.51649	-1.58309	-1.59709	-1.54401
0.118533	0.0224456		RNF170	sp|Q96K19|RN170_HUMAN	E3 ubiquitin-protein ligase RNF170 OS=Homo sapiens OX=9606 GN=RNF170 PE=1 SV=2	3	-1.91756	-1.87364	-1.85503	-1.91536					-1.93425	-1.792	-1.72011	-2.02546
0.349549	0.0224322		BCKDHA	sp|P12694|ODBA_HUMAN	2-oxoisovalerate dehydrogenase subunit alpha, mitochondrial OS=Homo sapiens OX=9606 GN=BCKDHA PE=1 SV=2	25	1.18596	1.16927	1.2685	1.20955					1.19192	1.21592	1.27015	1.24503
0.437187	0.0224119		CSRP3	sp|P50461|CSRP3_HUMAN	Cysteine and glycine-rich protein 3 OS=Homo sapiens OX=9606 GN=CSRP3 PE=1 SV=1	8	-0.464805	-0.45463	-0.520511	-0.44347					-0.486237	-0.449284	-0.411814	-0.446433
0.337352	0.0223595		VAPB	sp|O95292|VAPB_HUMAN	Vesicle-associated membrane protein-associated protein B/C OS=Homo sapiens OX=9606 GN=VAPB PE=1 SV=3	19	0.126266	0.0338144	0.0104132	0.0272522					0.0916862	0.0814338	0.0734529	0.0406103
1.11092	0.0223299		OGFOD1	sp|Q8N543|OGFD1_HUMAN	Prolyl 3-hydroxylase OGFOD1 OS=Homo sapiens OX=9606 GN=OGFOD1 PE=1 SV=1	25	1.48021	1.4524	1.46798	1.46393					1.47815	1.48259	1.47844	1.51465
0.435827	0.022329		CTDNEP1	sp|O95476|CNEP1_HUMAN	CTD nuclear envelope phosphatase 1 OS=Homo sapiens OX=9606 GN=CTDNEP1 PE=1 SV=2	3	-1.06983	-1.02091	-1.10899	-1.10734					-1.03829	-1.04327	-1.05437	-1.08182
0.258085	0.0223216		YIPF3	sp|Q9GZM5|YIPF3_HUMAN	Protein YIPF3 OS=Homo sapiens OX=9606 GN=YIPF3 PE=1 SV=1	8	-0.448159	-0.433414	-0.454339	-0.365088					-0.471777	-0.340541	-0.373638	-0.425757
0.514484	0.0223116		EXOC4	sp|Q96A65|EXOC4_HUMAN	Exocyst complex component 4 OS=Homo sapiens OX=9606 GN=EXOC4 PE=1 SV=1	43	2.30997	2.33417	2.26263	2.33677					2.30458	2.35044	2.33403	2.34374
0.160786	0.0223051		TRIO	sp|O75962|TRIO_HUMAN	Triple functional domain protein OS=Homo sapiens OX=9606 GN=TRIO PE=1 SV=2	8	-3.30067	-3.23983	-3.17186	-3.17355					-3.12548	-3.15992	-3.32447	-3.18682
0.733501	0.0222889		UTP18	sp|Q9Y5J1|UTP18_HUMAN	U3 small nucleolar RNA-associated protein 18 homolog OS=Homo sapiens OX=9606 GN=UTP18 PE=1 SV=3	29	1.522	1.49624	1.5616	1.51634					1.55052	1.55938	1.54373	1.5317
0.535157	0.0222884		PPFIA1	sp|Q13136|LIPA1_HUMAN	Liprin-alpha-1 OS=Homo sapiens OX=9606 GN=PPFIA1 PE=1 SV=1	46	1.82026	1.78281	1.80565	1.80834					1.79938	1.8101	1.81865	1.87808
0.216043	0.0222608		NOTCH2	sp|Q04721|NOTC2_HUMAN	Neurogenic locus notch homolog protein 2 OS=Homo sapiens OX=9606 GN=NOTCH2 PE=1 SV=3	30	-0.0165157	0.175631	0.111899	0.0781898					0.0972109	0.112706	0.0935011	0.13483
0.255442	0.0222489		PPP4C	sp|P60510|PP4C_HUMAN	Serine/threonine-protein phosphatase 4 catalytic subunit OS=Homo sapiens OX=9606 GN=PPP4C PE=1 SV=1	16	0.458623	0.382475	0.381071	0.432844					0.377862	0.395912	0.462769	0.507466
0.677195	0.0221914		KIN	sp|O60870|KIN17_HUMAN	DNA/RNA-binding protein KIN17 OS=Homo sapiens OX=9606 GN=KIN PE=1 SV=2	25	1.52964	1.51886	1.5289	1.52107					1.52094	1.57007	1.57728	1.51896
0.246437	0.0221545		SAMD1	sp|Q6SPF0|SAMD1_HUMAN	Sterile alpha motif domain-containing protein 1 OS=Homo sapiens OX=9606 GN=SAMD1 PE=1 SV=1	19	0.726571	0.686425	0.750302	0.775249					0.706921	0.705988	0.778491	0.835766
0.763752	0.0221182		CHD8	sp|Q9HCK8|CHD8_HUMAN	Chromodomain-helicase-DNA-binding protein 8 OS=Homo sapiens OX=9606 GN=CHD8 PE=1 SV=5	42	1.99179	1.98487	2.00187	2.02199					1.99223	2.02191	2.04968	2.02518
0.0952257	0.0220941		IFT22	sp|Q9H7X7|IFT22_HUMAN	Intraflagellar transport protein 22 homolog OS=Homo sapiens OX=9606 GN=IFT22 PE=1 SV=1	7	-2.38417	-2.49214	-2.56878	-2.34657					-2.44034	-2.49656	-2.53567	-2.2307
0.282398	0.0220939		NPC2	sp|P61916|NPC2_HUMAN	NPC intracellular cholesterol transporter 2 OS=Homo sapiens OX=9606 GN=NPC2 PE=1 SV=1	16	1.59482	1.56952	1.53337	1.51059					1.61615	1.62151	1.54495	1.51407
0.213477	0.0220937		ANKHD1	sp|Q8IWZ3-2|ANKH1_HUMAN	Isoform 2 of Ankyrin repeat and KH domain-containing protein 1 OS=Homo sapiens OX=9606 GN=ANKHD1	2	-1.16979	-1.0528	-1.09743	-1.02673					-1.1396	-1.03057	-1.06703	-1.02117
0.423787	0.0220817		MAN2A2	sp|P49641|MA2A2_HUMAN	Alpha-mannosidase 2x OS=Homo sapiens OX=9606 GN=MAN2A2 PE=2 SV=3	15	0.195352	0.221346	0.22054	0.261727					0.227202	0.268017	0.286852	0.20522
0.398931	0.0220445		CLASP1	sp|Q7Z460|CLAP1_HUMAN	CLIP-associating protein 1 OS=Homo sapiens OX=9606 GN=CLASP1 PE=1 SV=1	63	2.71252	2.67451	2.6286	2.69757					2.65321	2.71495	2.70993	2.72329
0.176708	0.0220395		CEP83	sp|Q9Y592|CEP83_HUMAN	Centrosomal protein of 83 kDa OS=Homo sapiens OX=9606 GN=CEP83 PE=1 SV=3	4	-1.59238	-1.50455	-1.59939	-1.45916					-1.61089	-1.52202	-1.45292	-1.48149
0.0997875	0.0220273		MZT2B	sp|Q6NZ67|MZT2B_HUMAN	Mitotic-spindle organizing protein 2B OS=Homo sapiens OX=9606 GN=MZT2B PE=1 SV=1	2	-2.97677	-3.00849	-3.14271	-3.19416					-2.98503	-3.07959	-3.22386	-2.94554
0.0549782	0.0219482		ARHGEF26	sp|Q96DR7|ARHGQ_HUMAN	Rho guanine nucleotide exchange factor 26 OS=Homo sapiens OX=9606 GN=ARHGEF26 PE=1 SV=4	2	-4.37903	-4.26844	-4.49682	-4.51161					-4.09078	-4.39979	-4.71854	-4.359
0.312564	0.0219442		CCNH	sp|P51946|CCNH_HUMAN	Cyclin-H OS=Homo sapiens OX=9606 GN=CCNH PE=1 SV=1	16	1.11812	1.12934	1.04191	1.15823					1.10202	1.16993	1.11142	1.152
1.77	0.0219105		DFFA	sp|O00273|DFFA_HUMAN	DNA fragmentation factor subunit alpha OS=Homo sapiens OX=9606 GN=DFFA PE=1 SV=1	26	0.934263	0.92732	0.933692	0.914535					0.937675	0.945514	0.954524	0.95974
0.76129	0.0218962		ALDH4A1	sp|P30038|AL4A1_HUMAN	Delta-1-pyrroline-5-carboxylate dehydrogenase, mitochondrial OS=Homo sapiens OX=9606 GN=ALDH4A1 PE=1 SV=3	31	2.13467	2.12917	2.12403	2.12124					2.11664	2.14064	2.18256	2.15686
0.382935	0.0218946		ISG20L2	sp|Q9H9L3|I20L2_HUMAN	Interferon-stimulated 20 kDa exonuclease-like 2 OS=Homo sapiens OX=9606 GN=ISG20L2 PE=1 SV=1	18	0.981418	0.897417	0.923697	0.89937					0.959394	0.98537	0.918313	0.926404
0.749988	0.0218548		STAT6	sp|P42226|STAT6_HUMAN	Signal transducer and activator of transcription 6 OS=Homo sapiens OX=9606 GN=STAT6 PE=1 SV=1	37	2.56623	2.54943	2.52735	2.52293					2.56912	2.58478	2.56347	2.53599
0.261762	0.0218431		SMC3	sp|Q9UQE7|SMC3_HUMAN	Structural maintenance of chromosomes protein 3 OS=Homo sapiens OX=9606 GN=SMC3 PE=1 SV=2	26	1.84629	1.90841	1.81614	1.87587					1.8382	1.91709	1.83399	1.94481
0.626996	0.0217792		RPL23	sp|P62829|RL23_HUMAN	Large ribosomal subunit protein uL14 OS=Homo sapiens OX=9606 GN=RPL23 PE=1 SV=1	49	2.641	2.63978	2.59807	2.62665					2.61123	2.66431	2.64737	2.66971
0.281526	0.0217634		REEP3	sp|Q6NUK4|REEP3_HUMAN	Receptor expression-enhancing protein 3 OS=Homo sapiens OX=9606 GN=REEP3 PE=1 SV=1	12	0.820174	0.731139	0.784601	0.846585					0.805284	0.818115	0.871391	0.774764
0.267953	0.0217546		CCT8	sp|P50990|TCPQ_HUMAN	T-complex protein 1 subunit theta OS=Homo sapiens OX=9606 GN=CCT8 PE=1 SV=4	117	3.98671	3.94308	3.84143	3.89395					3.90304	3.94725	3.95269	3.94921
0.153276	0.0217522		PMS2P11	sp|Q13670|PM2PB_HUMAN	Putative postmeiotic segregation increased 2-like protein 11 OS=Homo sapiens OX=9606 GN=PMS2P11 PE=5 SV=1	1	-1.8565	-1.77312	-1.88792	-1.74173					-1.88937	-1.73581	-1.83643	-1.71065
0.552816	0.0217346		NAA15	sp|Q9BXJ9|NAA15_HUMAN	N-alpha-acetyltransferase 15, NatA auxiliary subunit OS=Homo sapiens OX=9606 GN=NAA15 PE=1 SV=1	91	3.44357	3.3799	3.36609	3.38287					3.39881	3.41111	3.42505	3.42439
0.513931	0.0217141		FAM76B	sp|Q5HYJ3|FA76B_HUMAN	Protein FAM76B OS=Homo sapiens OX=9606 GN=FAM76B PE=1 SV=3	16	0.957816	0.998009	0.927894	0.989698					0.962612	0.999913	0.984106	1.01364
0.358671	0.0216988		MAPKAPK2	sp|P49137|MAPK2_HUMAN	MAP kinase-activated protein kinase 2 OS=Homo sapiens OX=9606 GN=MAPKAPK2 PE=1 SV=1	40	2.63357	2.61379	2.5202	2.5683					2.60174	2.62427	2.60346	2.59318
0.456895	0.0216552		TPI1	sp|P60174-3|TPIS_HUMAN	Isoform 2 of Triosephosphate isomerase OS=Homo sapiens OX=9606 GN=TPI1	78	3.07692	3.05358	3.01469	2.99161					3.0739	3.06783	3.0323	3.04939
0.472879	0.0216321		RAB3GAP2	sp|Q9H2M9|RBGPR_HUMAN	Rab3 GTPase-activating protein non-catalytic subunit OS=Homo sapiens OX=9606 GN=RAB3GAP2 PE=1 SV=1	52	2.89972	2.90708	2.84776	2.88343					2.89236	2.86764	2.92906	2.93545
0.506249	0.0215715		TRPT1	sp|Q86TN4|TRPT1_HUMAN	tRNA 2'-phosphotransferase 1 OS=Homo sapiens OX=9606 GN=TRPT1 PE=1 SV=2	7	-1.08965	-1.06713	-1.13677	-1.0932					-1.06587	-1.05361	-1.11301	-1.06797
0.411999	0.0215603		XPO5	sp|Q9HAV4|XPO5_HUMAN	Exportin-5 OS=Homo sapiens OX=9606 GN=XPO5 PE=1 SV=1	48	2.47637	2.47572	2.40927	2.4498					2.45358	2.48224	2.5186	2.44298
0.147297	0.021542		GDPD1	sp|Q8N9F7|GDPD1_HUMAN	Lysophospholipase D GDPD1 OS=Homo sapiens OX=9606 GN=GDPD1 PE=1 SV=2	2	-3.59919	-3.79721	-3.78504	-3.82534					-3.78267	-3.68508	-3.7433	-3.70955
0.450116	0.0215141		RAB7A	sp|P51149|RAB7A_HUMAN	Ras-related protein Rab-7a OS=Homo sapiens OX=9606 GN=RAB7A PE=1 SV=1	56	2.60654	2.58472	2.52314	2.54012					2.58438	2.60962	2.5824	2.56417
0.328228	0.0215112		NFKBIE	sp|O00221|IKBE_HUMAN	NF-kappa-B inhibitor epsilon OS=Homo sapiens OX=9606 GN=NFKBIE PE=1 SV=3	8	0.586323	0.642135	0.661823	0.658816					0.60095	0.672314	0.657157	0.70472
0.494575	0.021506		IPO4	sp|Q8TEX9-2|IPO4_HUMAN	Isoform 2 of Importin-4 OS=Homo sapiens OX=9606 GN=IPO4	47	2.00385	2.01439	1.96527	1.99712					1.9896	2.03973	2.05116	1.98617
0.249888	0.0215033		DHX29	sp|Q7Z478|DHX29_HUMAN	ATP-dependent RNA helicase DHX29 OS=Homo sapiens OX=9606 GN=DHX29 PE=1 SV=2	32	0.679897	0.715788	0.626391	0.742393					0.657405	0.726581	0.693707	0.77279
0.263624	0.0215005		MSN	sp|P26038|MOES_HUMAN	Moesin OS=Homo sapiens OX=9606 GN=MSN PE=1 SV=3	42	1.12461	1.05308	1.0069	1.00704					1.04664	1.05664	1.04903	1.12532
0.493445	0.0214614		PLCH1	sp|Q4KWH8|PLCH1_HUMAN	1-phosphatidylinositol 4,5-bisphosphate phosphodiesterase eta-1 OS=Homo sapiens OX=9606 GN=PLCH1 PE=1 SV=1	9	-0.329523	-0.344153	-0.370007	-0.330434					-0.362944	-0.322866	-0.324863	-0.277598
0.51394	0.0214542		MTX1	sp|Q13505|MTX1_HUMAN	Metaxin-1 OS=Homo sapiens OX=9606 GN=MTX1 PE=1 SV=3	18	0.424523	0.447868	0.383148	0.422265					0.417396	0.429374	0.436533	0.480319
0.398064	0.0214008		GDI2	sp|P50395|GDIB_HUMAN	Rab GDP dissociation inhibitor beta OS=Homo sapiens OX=9606 GN=GDI2 PE=1 SV=2	63	3.27323	3.21103	3.1928	3.19811					3.22653	3.21124	3.24366	3.27933
0.223994	0.0213073		SCAMP2	sp|O15127|SCAM2_HUMAN	Secretory carrier-associated membrane protein 2 OS=Homo sapiens OX=9606 GN=SCAMP2 PE=1 SV=2	14	-0.228946	-0.200259	-0.176887	-0.189246					-0.200929	-0.170587	-0.0818758	-0.256717
0.174756	0.0213045		EIF4E2	sp|O60573|IF4E2_HUMAN	Eukaryotic translation initiation factor 4E type 2 OS=Homo sapiens OX=9606 GN=EIF4E2 PE=1 SV=1	13	0.812643	0.669068	0.863828	0.847986					0.813989	0.77614	0.85214	0.836474
0.48309	0.0212902		MRM3	sp|Q9HC36|MRM3_HUMAN	rRNA methyltransferase 3, mitochondrial OS=Homo sapiens OX=9606 GN=MRM3 PE=1 SV=2	20	1.14314	1.10405	1.08698	1.10035					1.09355	1.13308	1.17085	1.12221
0.507539	0.0212587		CSNK2A1	sp|P68400|CSK21_HUMAN	Casein kinase II subunit alpha OS=Homo sapiens OX=9606 GN=CSNK2A1 PE=1 SV=1	41	2.50342	2.42461	2.427	2.42919					2.46723	2.46576	2.46454	2.47174
0.564942	0.021248		MAP1S	sp|Q66K74|MAP1S_HUMAN	Microtubule-associated protein 1S OS=Homo sapiens OX=9606 GN=MAP1S PE=1 SV=2	34	1.83351	1.83572	1.81244	1.81302					1.80346	1.83789	1.85724	1.88108
0.224602	0.0212458		CLCN5	sp|P51795|CLCN5_HUMAN	H(+)/Cl(-) exchange transporter 5 OS=Homo sapiens OX=9606 GN=CLCN5 PE=1 SV=2	6	-1.24579	-1.31005	-1.27884	-1.21306					-1.32987	-1.19754	-1.24207	-1.19326
0.110354	0.0212442		POM121C	sp|A8CG34|P121C_HUMAN	Nuclear envelope pore membrane protein POM 121C OS=Homo sapiens OX=9606 GN=POM121C PE=1 SV=3	4	-2.11136	-2.17455	-2.00803	-2.07798					-2.07684	-2.24175	-1.95094	-2.01742
0.163673	0.0212392		CSNK1G1	sp|Q9HCP0|KC1G1_HUMAN	Casein kinase I isoform gamma-1 OS=Homo sapiens OX=9606 GN=CSNK1G1 PE=1 SV=1	2	-1.64531	-1.64934	-1.47787	-1.63134					-1.56538	-1.63863	-1.60741	-1.50749
0.2082	0.0212382		RASA1	sp|P20936|RASA1_HUMAN	Ras GTPase-activating protein 1 OS=Homo sapiens OX=9606 GN=RASA1 PE=1 SV=1	44	1.06442	1.05792	0.969706	1.04762					1.04855	1.1222	0.964555	1.08931
0.535495	0.0212294		TFB1M	sp|Q8WVM0|TFB1M_HUMAN	Dimethyladenosine transferase 1, mitochondrial OS=Homo sapiens OX=9606 GN=TFB1M PE=1 SV=1	26	1.05524	1.05545	0.988771	1.03478					1.04004	1.08214	1.04395	1.05304
0.78208	0.0212158		SMARCA4	sp|P51532|SMCA4_HUMAN	Transcription activator BRG1 OS=Homo sapiens OX=9606 GN=SMARCA4 PE=1 SV=2	76	3.24979	3.2361	3.20896	3.23768					3.23124	3.25997	3.27973	3.24646
0.25313	0.021186		DDOST	sp|P39656|OST48_HUMAN	Dolichyl-diphosphooligosaccharide--protein glycosyltransferase 48 kDa subunit OS=Homo sapiens OX=9606 GN=DDOST PE=1 SV=4	29	1.31483	1.31738	1.17645	1.25003					1.26969	1.2802	1.28661	1.30694
0.337328	0.0211695		NXT2	sp|Q9NPJ8-3|NXT2_HUMAN	Isoform 3 of NTF2-related export protein 2 OS=Homo sapiens OX=9606 GN=NXT2	5	-0.792533	-0.849105	-0.861229	-0.889309					-0.87147	-0.787807	-0.832467	-0.815753
0.122448	0.0211473		NECTIN2	sp|Q92692-2|NECT2_HUMAN	Isoform Alpha of Nectin-2 OS=Homo sapiens OX=9606 GN=NECTIN2	2	-2.89815	-2.78159	-2.80336	-2.83571					-2.98301	-2.72326	-2.74696	-2.781
0.389506	0.0211273		HGH1	sp|Q9BTY7|HGH1_HUMAN	Protein HGH1 homolog OS=Homo sapiens OX=9606 GN=HGH1 PE=1 SV=1	25	1.42619	1.3794	1.34736	1.38846					1.35943	1.41684	1.44236	1.40729
0.317961	0.0211099		XPO6	sp|Q96QU8|XPO6_HUMAN	Exportin-6 OS=Homo sapiens OX=9606 GN=XPO6 PE=1 SV=1	22	0.165931	0.134958	0.0798044	0.158875					0.118101	0.187496	0.194216	0.124196
0.232725	0.0211071		PTTG1IP	sp|P53801|PTTG_HUMAN	Pituitary tumor-transforming gene 1 protein-interacting protein OS=Homo sapiens OX=9606 GN=PTTG1IP PE=1 SV=1	16	-1.2398	-1.19971	-1.21006	-1.2102					-1.20242	-1.10611	-1.27968	-1.18713
0.488836	0.0210999		RIOX2	sp|Q8IUF8|RIOX2_HUMAN	Ribosomal oxygenase 2 OS=Homo sapiens OX=9606 GN=RIOX2 PE=1 SV=1	22	1.08323	1.02183	1.04341	1.0563					1.08447	1.0845	1.09227	1.02793
0.368306	0.0210506		NDUFAF5	sp|Q5TEU4|NDUF5_HUMAN	Arginine-hydroxylase NDUFAF5, mitochondrial OS=Homo sapiens OX=9606 GN=NDUFAF5 PE=1 SV=1	12	0.277873	0.310035	0.211327	0.249801					0.254583	0.316789	0.272644	0.289221
0.858014	0.0210272		AQR	sp|O60306|AQR_HUMAN	RNA helicase aquarius OS=Homo sapiens OX=9606 GN=AQR PE=1 SV=4	46	2.40393	2.41978	2.41159	2.41844					2.40324	2.4412	2.45977	2.43365
0.394092	0.0210134		PSME3	sp|P61289-2|PSME3_HUMAN	Isoform 2 of Proteasome activator complex subunit 3 OS=Homo sapiens OX=9606 GN=PSME3	38	1.85499	1.76357	1.76558	1.77289					1.79594	1.80478	1.83289	1.80749
0.442283	0.0209824		HIBADH	sp|P31937|3HIDH_HUMAN	3-hydroxyisobutyrate dehydrogenase, mitochondrial OS=Homo sapiens OX=9606 GN=HIBADH PE=1 SV=2	18	0.814791	0.788541	0.834089	0.771087					0.803124	0.799656	0.869182	0.820475
0.632861	0.0209469		ADK	sp|P55263|ADK_HUMAN	Adenosine kinase OS=Homo sapiens OX=9606 GN=ADK PE=1 SV=2	42	2.5746	2.54824	2.55861	2.51453					2.57409	2.57247	2.58907	2.54414
0.557883	0.0209287		RACK1	sp|P63244|RACK1_HUMAN	Small ribosomal subunit protein RACK1 OS=Homo sapiens OX=9606 GN=RACK1 PE=1 SV=3	122	3.6614	3.60135	3.61109	3.58401					3.62798	3.62984	3.65162	3.63214
0.246628	0.0209237		IPO9	sp|Q96P70|IPO9_HUMAN	Importin-9 OS=Homo sapiens OX=9606 GN=IPO9 PE=1 SV=3	29	1.36851	1.38554	1.25438	1.36185					1.32797	1.41116	1.36133	1.35352
0.372801	0.0209202		NFYC	sp|Q13952|NFYC_HUMAN	Nuclear transcription factor Y subunit gamma OS=Homo sapiens OX=9606 GN=NFYC PE=1 SV=3	8	0.630756	0.56088	0.529389	0.56553					0.590373	0.622918	0.592217	0.564728
0.153965	0.0209154		POC5	sp|Q8NA72|POC5_HUMAN	Centrosomal protein POC5 OS=Homo sapiens OX=9606 GN=POC5 PE=1 SV=2	11	-0.870576	-0.894541	-0.847866	-0.743547					-0.915626	-0.808506	-0.828035	-0.720701
0.368902	0.0209113		CBX4	sp|O00257|CBX4_HUMAN	E3 SUMO-protein ligase CBX4 OS=Homo sapiens OX=9606 GN=CBX4 PE=1 SV=3	22	1.24591	1.18515	1.25124	1.23182					1.21608	1.21546	1.28505	1.28118
0.241042	0.0208942		HM13	sp|Q8TCT9-2|HM13_HUMAN	Isoform 2 of Minor histocompatibility antigen H13 OS=Homo sapiens OX=9606 GN=HM13	22	1.01012	1.00244	0.893154	0.97427					0.972501	1.05916	0.967921	0.963984
0.169316	0.0208784		ELANE	sp|P08246|ELNE_HUMAN	Neutrophil elastase OS=Homo sapiens OX=9606 GN=ELANE PE=1 SV=1	18	1.50781	1.3932	1.45726	1.49331					1.51436	1.51268	1.54339	1.36466
0.367725	0.020876		GTF3C3	sp|Q9Y5Q9|TF3C3_HUMAN	General transcription factor 3C polypeptide 3 OS=Homo sapiens OX=9606 GN=GTF3C3 PE=1 SV=1	27	1.64365	1.61201	1.5609	1.61712					1.6074	1.66788	1.649	1.59291
0.453446	0.0208632		IDH2	sp|P48735|IDHP_HUMAN	Isocitrate dehydrogenase [NADP], mitochondrial OS=Homo sapiens OX=9606 GN=IDH2 PE=1 SV=2	44	2.67382	2.64149	2.63927	2.60981					2.6729	2.6862	2.67397	2.61477
0.385912	0.0208462		HSP90B1	sp|P14625|ENPL_HUMAN	Endoplasmin OS=Homo sapiens OX=9606 GN=HSP90B1 PE=1 SV=1	129	3.68352	3.67022	3.60762	3.61127					3.65073	3.6937	3.67647	3.63512
0.243427	0.0208338		ELMOD2	sp|Q8IZ81|ELMD2_HUMAN	ELMO domain-containing protein 2 OS=Homo sapiens OX=9606 GN=ELMOD2 PE=1 SV=1	11	0.373983	0.420075	0.285188	0.355013					0.360209	0.432101	0.388897	0.336388
0.765474	0.0208331		BICRA	sp|Q9NZM4|BICRA_HUMAN	BRD4-interacting chromatin-remodeling complex-associated protein OS=Homo sapiens OX=9606 GN=BICRA PE=1 SV=2	11	-0.426579	-0.429914	-0.433296	-0.429705					-0.447606	-0.389616	-0.392714	-0.406225
0.55299	0.0207967		WDR1	sp|O75083|WDR1_HUMAN	WD repeat-containing protein 1 OS=Homo sapiens OX=9606 GN=WDR1 PE=1 SV=4	70	3.47731	3.45058	3.44791	3.40424					3.48417	3.46255	3.47363	3.44287
0.22757	0.0207897		LAMP5	sp|Q9UJQ1|LAMP5_HUMAN	Lysosome-associated membrane glycoprotein 5 OS=Homo sapiens OX=9606 GN=LAMP5 PE=1 SV=1	4	-0.926718	-0.921787	-0.888831	-0.802623					-0.852211	-0.922816	-0.812165	-0.869608
0.15874	0.0207709		DEPDC7	sp|Q96QD5|DEPD7_HUMAN	DEP domain-containing protein 7 OS=Homo sapiens OX=9606 GN=DEPDC7 PE=2 SV=1	5	-0.889354	-0.873389	-0.898027	-0.937131					-0.980577	-0.913455	-0.870418	-0.750369
0.393846	0.0207654		TRAPPC9	sp|Q96Q05-2|TPPC9_HUMAN	Isoform 2 of Trafficking protein particle complex subunit 9 OS=Homo sapiens OX=9606 GN=TRAPPC9	26	0.802224	0.786104	0.763232	0.763352					0.784466	0.747128	0.840082	0.826299
0.499372	0.020734		PTPRJ	sp|Q12913-3|PTPRJ_HUMAN	Isoform 3 of Receptor-type tyrosine-protein phosphatase eta OS=Homo sapiens OX=9606 GN=PTPRJ	32	1.64236	1.60473	1.65017	1.64477					1.61463	1.64881	1.68526	1.67627
0.383757	0.0207011		BECN1	sp|Q14457|BECN1_HUMAN	Beclin-1 OS=Homo sapiens OX=9606 GN=BECN1 PE=1 SV=2	19	0.813306	0.771593	0.767119	0.802009					0.788364	0.761638	0.84971	0.837119
0.355939	0.0206798		GSK3A	sp|P49840|GSK3A_HUMAN	Glycogen synthase kinase-3 alpha OS=Homo sapiens OX=9606 GN=GSK3A PE=1 SV=2	21	1.07549	1.02983	1.06242	1.11457					1.08179	1.08317	1.14207	1.058
0.157592	0.0206372		TSPAN31	sp|Q12999|TSN31_HUMAN	Tetraspanin-31 OS=Homo sapiens OX=9606 GN=TSPAN31 PE=1 SV=1	7	-0.142899	-0.0732889	-0.25174	-0.135403					-0.120614	-0.0378308	-0.183273	-0.179064
0.505607	0.0206076		RABEP2	sp|Q9H5N1|RABE2_HUMAN	Rab GTPase-binding effector protein 2 OS=Homo sapiens OX=9606 GN=RABEP2 PE=1 SV=2	41	1.82428	1.7663	1.79262	1.75819					1.83326	1.79738	1.78042	1.81276
0.689492	0.020578		MAEA	sp|Q7L5Y9|MAEA_HUMAN	E3 ubiquitin-protein transferase MAEA OS=Homo sapiens OX=9606 GN=MAEA PE=1 SV=1	20	1.44719	1.45615	1.40822	1.42069					1.42882	1.47072	1.45172	1.46329
0.447977	0.0205377		DHX15	sp|O43143|DHX15_HUMAN	ATP-dependent RNA helicase DHX15 OS=Homo sapiens OX=9606 GN=DHX15 PE=1 SV=2	31	1.33038	1.35329	1.34109	1.35279					1.36131	1.35101	1.42036	1.32701
0.13468	0.0205289		ZNF202	sp|O95125|ZN202_HUMAN	Zinc finger protein 202 OS=Homo sapiens OX=9606 GN=ZNF202 PE=1 SV=4	2	-3.34889	-3.34509	-3.17411	-3.17241					-3.29594	-3.23812	-3.16305	-3.26127
0.354369	0.0204223		TMED4	sp|Q7Z7H5|TMED4_HUMAN	Transmembrane emp24 domain-containing protein 4 OS=Homo sapiens OX=9606 GN=TMED4 PE=1 SV=1	11	0.377377	0.355842	0.295177	0.308185					0.366219	0.375991	0.367381	0.308678
0.531222	0.0203897		TOP2B	sp|Q02880|TOP2B_HUMAN	DNA topoisomerase 2-beta OS=Homo sapiens OX=9606 GN=TOP2B PE=1 SV=3	113	4.09231	4.09322	4.03408	4.02917					4.08648	4.07965	4.08061	4.0836
0.242903	0.020382		DOK2	sp|O60496|DOK2_HUMAN	Docking protein 2 OS=Homo sapiens OX=9606 GN=DOK2 PE=1 SV=2	12	0.841269	0.837907	0.76173	0.738293					0.853532	0.834242	0.819239	0.753715
0.596746	0.0203515		ZRANB2	sp|O95218|ZRAB2_HUMAN	Zinc finger Ran-binding domain-containing protein 2 OS=Homo sapiens OX=9606 GN=ZRANB2 PE=1 SV=2	25	1.37602	1.39975	1.36723	1.3293					1.37807	1.4008	1.39919	1.37566
0.2725	0.0203303		RABAC1	sp|Q9UI14|PRAF1_HUMAN	Prenylated Rab acceptor protein 1 OS=Homo sapiens OX=9606 GN=RABAC1 PE=1 SV=1	4	-2.03258	-2.02214	-1.94485	-2.0442					-2.04479	-1.9883	-1.94182	-1.98755
0.065288	0.0203143		CMTM4	sp|Q8IZR5|CKLF4_HUMAN	CKLF-like MARVEL transmembrane domain-containing protein 4 OS=Homo sapiens OX=9606 GN=CMTM4 PE=1 SV=1	1	-5.78531	-5.91582	-5.61327	-5.43432					-5.61496	-5.71051	-5.74538	-5.59662
0.360044	0.020286		ZFYVE26	sp|Q68DK2|ZFY26_HUMAN	Zinc finger FYVE domain-containing protein 26 OS=Homo sapiens OX=9606 GN=ZFYVE26 PE=1 SV=4	18	-0.195679	-0.140928	-0.101839	-0.126997					-0.146077	-0.144937	-0.0960655	-0.0972195
0.408885	0.0202492		SMC1A	sp|Q14683|SMC1A_HUMAN	Structural maintenance of chromosomes protein 1A OS=Homo sapiens OX=9606 GN=SMC1A PE=1 SV=2	83	3.50816	3.49046	3.429	3.42199					3.48478	3.48512	3.47387	3.48684
0.557524	0.020224		RASA2	sp|Q15283|RASA2_HUMAN	Ras GTPase-activating protein 2 OS=Homo sapiens OX=9606 GN=RASA2 PE=1 SV=3	28	1.74467	1.73372	1.72236	1.70409					1.73671	1.71285	1.78174	1.75443
0.360983	0.0202168		DHX33	sp|Q9H6R0|DHX33_HUMAN	ATP-dependent RNA helicase DHX33 OS=Homo sapiens OX=9606 GN=DHX33 PE=1 SV=2	36	1.38265	1.39567	1.33877	1.41744					1.3552	1.40092	1.42629	1.43299
0.784665	0.0202121		ARID1B	sp|Q8NFD5-3|ARI1B_HUMAN	Isoform 3 of AT-rich interactive domain-containing protein 1B OS=Homo sapiens OX=9606 GN=ARID1B	58	2.96549	2.9786	2.96639	2.98627					2.96581	3.00228	3.02144	2.98807
0.214159	0.0201975		CYB5R1	sp|Q9UHQ9|NB5R1_HUMAN	NADH-cytochrome b5 reductase 1 OS=Homo sapiens OX=9606 GN=CYB5R1 PE=1 SV=1	21	1.43198	1.54535	1.51324	1.38413					1.5098	1.47793	1.48718	1.48059
0.190177	0.0201637		SLC25A17	sp|O43808|PM34_HUMAN	Peroxisomal membrane protein PMP34 OS=Homo sapiens OX=9606 GN=SLC25A17 PE=1 SV=1	6	-0.324402	-0.258217	-0.289008	-0.204227					-0.297755	-0.154719	-0.251868	-0.290857
0.0835136	0.0201632		ASH1L	sp|Q9NR48|ASH1L_HUMAN	Histone-lysine N-methyltransferase ASH1L OS=Homo sapiens OX=9606 GN=ASH1L PE=1 SV=2	4	-2.47943	-2.52942	-2.26512	-2.42231					-2.41805	-2.57826	-2.35272	-2.26659
0.216452	0.0201517		FZR1	sp|Q9UM11-2|FZR1_HUMAN	Isoform 2 of Fizzy-related protein homolog OS=Homo sapiens OX=9606 GN=FZR1	15	0.328555	0.34988	0.352274	0.404243					0.294659	0.359906	0.411528	0.449467
0.148059	0.0200835		ZNF761	sp|Q86XN6|ZN761_HUMAN	Zinc finger protein 761 OS=Homo sapiens OX=9606 GN=ZNF761 PE=1 SV=3	3	-1.85201	-1.73638	-1.82157	-1.72165					-1.88054	-1.7506	-1.69736	-1.72278
0.248806	0.0200642		MTA3	sp|Q9BTC8|MTA3_HUMAN	Metastasis-associated protein MTA3 OS=Homo sapiens OX=9606 GN=MTA3 PE=1 SV=2	14	-1.11626	-1.14287	-1.07193	-1.07054					-1.07475	-1.05523	-1.1592	-1.03216
0.228084	0.020043		SH3BP2	sp|P78314-4|3BP2_HUMAN	Isoform 4 of SH3 domain-binding protein 2 OS=Homo sapiens OX=9606 GN=SH3BP2	17	0.686786	0.716602	0.723375	0.77165					0.690305	0.701501	0.822829	0.76395
0.443991	0.0200101		CEP85	sp|Q6P2H3|CEP85_HUMAN	Centrosomal protein of 85 kDa OS=Homo sapiens OX=9606 GN=CEP85 PE=1 SV=1	15	-0.421219	-0.493467	-0.434798	-0.464814					-0.469489	-0.415806	-0.424259	-0.424704
0.46031	0.0200039		THOC5	sp|Q13769|THOC5_HUMAN	THO complex subunit 5 homolog OS=Homo sapiens OX=9606 GN=THOC5 PE=1 SV=2	28	1.63317	1.6515	1.64801	1.64617					1.60868	1.69435	1.68264	1.6732
0.823564	0.0199667		XAB2	sp|Q9HCS7|SYF1_HUMAN	Pre-mRNA-splicing factor SYF1 OS=Homo sapiens OX=9606 GN=XAB2 PE=1 SV=2	39	2.33132	2.30358	2.28453	2.31344					2.32572	2.32942	2.34621	2.31139
0.440362	0.0199336		STAM2	sp|O75886|STAM2_HUMAN	Signal transducing adapter molecule 2 OS=Homo sapiens OX=9606 GN=STAM2 PE=1 SV=1	18	0.996083	0.941981	0.918502	0.917546					0.940409	0.97311	0.978436	0.961893
0.666831	0.0199329		PRKAA1	sp|Q13131-2|AAPK1_HUMAN	Isoform 2 of 5'-AMP-activated protein kinase catalytic subunit alpha-1 OS=Homo sapiens OX=9606 GN=PRKAA1	32	1.99219	1.95628	1.94105	1.98011					1.96222	1.99211	2.00143	1.99361
0.329894	0.0199219		KAT7	sp|O95251|KAT7_HUMAN	Histone acetyltransferase KAT7 OS=Homo sapiens OX=9606 GN=KAT7 PE=1 SV=1	18	0.895531	0.874145	0.878092	0.926718					0.885709	0.885207	0.980727	0.90253
0.04035	0.0198921		ACBD4	sp|Q8NC06-2|ACBD4_HUMAN	Isoform 2 of Acyl-CoA-binding domain-containing protein 4 OS=Homo sapiens OX=9606 GN=ACBD4	1	-5.47023	-5.61384	-5.37381	-5.31016					-5.87105	-5.4144	-5.21363	-5.18939
0.289282	0.0198704		SHPRH	sp|Q149N8|SHPRH_HUMAN	E3 ubiquitin-protein ligase SHPRH OS=Homo sapiens OX=9606 GN=SHPRH PE=1 SV=2	22	1.44048	1.48874	1.4692	1.47522					1.41902	1.47887	1.54522	1.51001
0.568722	0.0198582		RABL6	sp|Q3YEC7|RABL6_HUMAN	Rab-like protein 6 OS=Homo sapiens OX=9606 GN=RABL6 PE=1 SV=2	32	1.82198	1.84251	1.83306	1.8265					1.86156	1.86412	1.87348	1.80433
0.358168	0.0197998		ZBED1	sp|O96006|ZBED1_HUMAN	E3 SUMO-protein ligase ZBED1 OS=Homo sapiens OX=9606 GN=ZBED1 PE=1 SV=1	9	-0.536679	-0.539576	-0.551448	-0.50965					-0.54588	-0.541569	-0.520556	-0.450148
0.151924	0.0197836		MAGT1	sp|Q9H0U3|MAGT1_HUMAN	Magnesium transporter protein 1 OS=Homo sapiens OX=9606 GN=MAGT1 PE=1 SV=1	17	0.127894	0.125021	-0.00577736	0.117878					0.0268335	0.199421	0.142269	0.0756264
0.468211	0.0197793		SEPTIN11	sp|Q9NVA2-2|SEP11_HUMAN	Isoform 2 of Septin-11 OS=Homo sapiens OX=9606 GN=SEPTIN11	29	1.61336	1.55941	1.52982	1.55908					1.57086	1.57758	1.58544	1.60689
0.534523	0.0197674		PTPN1	sp|P18031|PTN1_HUMAN	Tyrosine-protein phosphatase non-receptor type 1 OS=Homo sapiens OX=9606 GN=PTPN1 PE=1 SV=1	33	1.64267	1.60983	1.61607	1.66495					1.66088	1.66749	1.66524	1.61899
1.08726	0.0197567		SNX4	sp|O95219|SNX4_HUMAN	Sorting nexin-4 OS=Homo sapiens OX=9606 GN=SNX4 PE=1 SV=1	15	-0.136942	-0.13704	-0.153702	-0.151333					-0.112139	-0.136286	-0.142157	-0.109408
0.390674	0.0197042		F11R	sp|Q9Y624|JAM1_HUMAN	Junctional adhesion molecule A OS=Homo sapiens OX=9606 GN=F11R PE=1 SV=1	13	0.924023	0.985369	0.949467	0.933199					0.919032	0.986104	0.967125	0.998613
0.475268	0.0196768		NDUFA12	sp|Q9UI09|NDUAC_HUMAN	NADH dehydrogenase [ubiquinone] 1 alpha subcomplex subunit 12 OS=Homo sapiens OX=9606 GN=NDUFA12 PE=1 SV=1	20	1.39239	1.43141	1.445	1.41443					1.40753	1.46252	1.42305	1.46884
0.247915	0.0196637		STX18	sp|Q9P2W9|STX18_HUMAN	Syntaxin-18 OS=Homo sapiens OX=9606 GN=STX18 PE=1 SV=1	19	1.35111	1.31317	1.23658	1.28833					1.32733	1.3434	1.34397	1.25315
0.686711	0.0196539		ELAC2	sp|Q9BQ52|RNZ2_HUMAN	Zinc phosphodiesterase ELAC protein 2 OS=Homo sapiens OX=9606 GN=ELAC2 PE=1 SV=2	53	2.49129	2.46586	2.43756	2.455					2.47032	2.49005	2.50093	2.46702
0.534043	0.019622		COG4	sp|Q9H9E3|COG4_HUMAN	Conserved oligomeric Golgi complex subunit 4 OS=Homo sapiens OX=9606 GN=COG4 PE=1 SV=3	41	1.96925	1.9697	1.91068	1.95908					1.95029	1.96245	1.99337	1.98109
0.557534	0.0196117		EFR3A	sp|Q14156|EFR3A_HUMAN	Protein EFR3 homolog A OS=Homo sapiens OX=9606 GN=EFR3A PE=1 SV=2	32	1.814	1.814	1.76542	1.79181					1.79528	1.82819	1.79754	1.84266
0.486561	0.0196055		RBM5	sp|P52756|RBM5_HUMAN	RNA-binding protein 5 OS=Homo sapiens OX=9606 GN=RBM5 PE=1 SV=2	26	1.41404	1.39826	1.38837	1.36533					1.39366	1.38387	1.45273	1.41415
0.149342	0.0195941		GSAP	sp|A4D1B5|GSAP_HUMAN	Gamma-secretase-activating protein OS=Homo sapiens OX=9606 GN=GSAP PE=1 SV=2	2	-3.35078	-3.24425	-3.4131	-3.2726					-3.38866	-3.25719	-3.24796	-3.30855
0.607706	0.0195626		ATP6V1D	sp|Q9Y5K8|VATD_HUMAN	V-type proton ATPase subunit D OS=Homo sapiens OX=9606 GN=ATP6V1D PE=1 SV=1	23	1.68117	1.66424	1.66723	1.64164					1.64993	1.67569	1.70306	1.70385
0.690491	0.0195574		ACO2	sp|Q99798|ACON_HUMAN	Aconitate hydratase, mitochondrial OS=Homo sapiens OX=9606 GN=ACO2 PE=1 SV=2	85	3.40654	3.41428	3.38014	3.35597					3.41227	3.40431	3.41672	3.40184
0.80722	0.0195431		FKBP15	sp|Q5T1M5|FKB15_HUMAN	FK506-binding protein 15 OS=Homo sapiens OX=9606 GN=FKBP15 PE=1 SV=2	53	2.90349	2.89596	2.89606	2.89937					2.88848	2.91136	2.94353	2.92969
0.613693	0.0195218		PIGS	sp|Q96S52|PIGS_HUMAN	GPI transamidase component PIG-S OS=Homo sapiens OX=9606 GN=PIGS PE=1 SV=3	23	0.888703	0.869252	0.86888	0.84538					0.863019	0.906865	0.91023	0.87019
0.397529	0.019513		PAK2	sp|Q13177|PAK2_HUMAN	Serine/threonine-protein kinase PAK 2 OS=Homo sapiens OX=9606 GN=PAK2 PE=1 SV=3	55	2.99182	2.9485	2.8988	2.90922					2.94706	2.96554	2.95242	2.96137
0.392656	0.019513		ADA	sp|P00813|ADA_HUMAN	Adenosine deaminase OS=Homo sapiens OX=9606 GN=ADA PE=1 SV=3	25	1.99047	2.02409	1.98239	1.95546					2.01104	2.04269	2.01399	1.96275
0.529952	0.0195085		NKIRAS2	sp|Q9NYR9|KBRS2_HUMAN	NF-kappa-B inhibitor-interacting Ras-like protein 2 OS=Homo sapiens OX=9606 GN=NKIRAS2 PE=1 SV=1	12	-0.150093	-0.117389	-0.184944	-0.125446					-0.145087	-0.122046	-0.107805	-0.1249
0.484058	0.0195054		SMCHD1	sp|A6NHR9|SMHD1_HUMAN	Structural maintenance of chromosomes flexible hinge domain-containing protein 1 OS=Homo sapiens OX=9606 GN=SMCHD1 PE=1 SV=2	117	3.96043	3.95963	3.9076	3.90612					3.94192	3.98006	3.95527	3.93455
0.0395263	0.0194921		TMA7	sp|Q9Y2S6|TMA7_HUMAN	Translation machinery-associated protein 7 OS=Homo sapiens OX=9606 GN=TMA7 PE=1 SV=1	4	-2.25849	-1.80819	-1.85506	-2.3006					-1.7759	-2.31854	-2.00396	-2.04598
0.502497	0.0194851		DHRS1	sp|Q96LJ7|DHRS1_HUMAN	Dehydrogenase/reductase SDR family member 1 OS=Homo sapiens OX=9606 GN=DHRS1 PE=1 SV=1	14	0.484741	0.553933	0.493626	0.501198					0.516665	0.550652	0.531164	0.512957
0.154757	0.0194591		AIP	sp|O00170|AIP_HUMAN	AH receptor-interacting protein OS=Homo sapiens OX=9606 GN=AIP PE=1 SV=3	27	1.76214	1.6964	1.72428	1.71344					1.84493	1.7948	1.64542	1.68895
0.4127	0.0194491		TMED2	sp|Q15363|TMED2_HUMAN	Transmembrane emp24 domain-containing protein 2 OS=Homo sapiens OX=9606 GN=TMED2 PE=1 SV=1	18	0.972054	1.01089	0.96521	0.979608					0.952348	1.02848	1.02982	0.994914
0.212988	0.0194443		SNRPF	sp|P62306|RUXF_HUMAN	Small nuclear ribonucleoprotein F OS=Homo sapiens OX=9606 GN=SNRPF PE=1 SV=1	5	-1.63386	-1.5636	-1.69817	-1.59366					-1.60879	-1.56597	-1.66231	-1.57444
0.268403	0.0194398		EIF3F	sp|O00303|EIF3F_HUMAN	Eukaryotic translation initiation factor 3 subunit F OS=Homo sapiens OX=9606 GN=EIF3F PE=1 SV=1	35	1.85768	1.79344	1.75753	1.74694					1.78704	1.82913	1.84257	1.77461
0.231125	0.0194267		AKNA	sp|Q7Z591|AKNA_HUMAN	Microtubule organization protein AKNA OS=Homo sapiens OX=9606 GN=AKNA PE=1 SV=2	14	0.146621	0.0891361	0.160573	0.123883					0.125233	0.0764432	0.18787	0.208374
0.506038	0.0194207		RYBP	sp|Q8N488|RYBP_HUMAN	RING1 and YY1-binding protein OS=Homo sapiens OX=9606 GN=RYBP PE=1 SV=2	11	0.0521326	0.0420294	-0.00837231	-0.0130444					0.0363216	0.0303912	0.0523825	0.031333
0.278168	0.0194203		HSPA14	sp|Q0VDF9|HSP7E_HUMAN	Heat shock 70 kDa protein 14 OS=Homo sapiens OX=9606 GN=HSPA14 PE=1 SV=1	34	1.62308	1.61252	1.51316	1.55293					1.58009	1.63229	1.59173	1.57526
0.45406	0.0194093		PRKAR2B	sp|P31323|KAP3_HUMAN	cAMP-dependent protein kinase type II-beta regulatory subunit OS=Homo sapiens OX=9606 GN=PRKAR2B PE=1 SV=3	13	0.0330105	-0.00324821	0.0248051	0.046771					0.0117292	0.0260091	0.0580368	0.0832005
0.333142	0.0193821		SUN1	sp|O94901-9|SUN1_HUMAN	Isoform 8 of SUN domain-containing protein 1 OS=Homo sapiens OX=9606 GN=SUN1	32	0.276621	0.304864	0.310847	0.313431					0.300898	0.383688	0.274302	0.324404
0.284349	0.0193802		MAN1A2	sp|O60476|MA1A2_HUMAN	Mannosyl-oligosaccharide 1,2-alpha-mannosidase IB OS=Homo sapiens OX=9606 GN=MAN1A2 PE=1 SV=1	19	1.17115	1.2261	1.17281	1.2502					1.16371	1.25036	1.24224	1.24146
0.329565	0.01938		LGALS1	sp|P09382|LEG1_HUMAN	Galectin-1 OS=Homo sapiens OX=9606 GN=LGALS1 PE=1 SV=2	30	1.60675	1.54286	1.60118	1.66033					1.60221	1.62507	1.63552	1.62583
0.222122	0.0193759		ABCA2	sp|Q9BZC7-4|ABCA2_HUMAN	Isoform 4 of ATP-binding cassette sub-family A member 2 OS=Homo sapiens OX=9606 GN=ABCA2	4	-2.87164	-2.84287	-2.80982	-2.7692					-2.87518	-2.80076	-2.74295	-2.79715
0.309138	0.0193604		PDIA3	sp|P30101|PDIA3_HUMAN	Protein disulfide-isomerase A3 OS=Homo sapiens OX=9606 GN=PDIA3 PE=1 SV=4	102	3.57574	3.51948	3.46484	3.47667					3.54057	3.53511	3.53399	3.50451
0.107273	0.0193475		NHSL2	sp|Q5HYW2|NHSL2_HUMAN	NHS-like protein 2 OS=Homo sapiens OX=9606 GN=NHSL2 PE=1 SV=2	1	-4.38363	-4.54924	-4.44564	-4.27806					-4.33224	-4.42344	-4.34397	-4.47953
0.274318	0.0193385		HARS1	sp|P12081|HARS1_HUMAN	Histidine--tRNA ligase, cytoplasmic OS=Homo sapiens OX=9606 GN=HARS1 PE=1 SV=2	60	2.58165	2.52756	2.47581	2.48534					2.54577	2.56585	2.54617	2.48993
0.0965718	0.0193354		CNN3	sp|Q15417|CNN3_HUMAN	Calponin-3 OS=Homo sapiens OX=9606 GN=CNN3 PE=1 SV=1	31	-0.844039	-0.949604	-0.911187	-1.00244					-0.751834	-0.854137	-1.04461	-0.979342
0.199839	0.0192991		LRRC25	sp|Q8N386|LRC25_HUMAN	Leucine-rich repeat-containing protein 25 OS=Homo sapiens OX=9606 GN=LRRC25 PE=1 SV=2	3	-1.62749	-1.52697	-1.5587	-1.6676					-1.60576	-1.54361	-1.61757	-1.53661
0.366786	0.0192331		MAPKAPK3	sp|Q16644|MAPK3_HUMAN	MAP kinase-activated protein kinase 3 OS=Homo sapiens OX=9606 GN=MAPKAPK3 PE=1 SV=1	21	1.33688	1.31685	1.36281	1.26554					1.35859	1.33989	1.34713	1.31341
0.06313	0.0192015		AFAP1	sp|Q8N556-2|AFAP1_HUMAN	Isoform 2 of Actin filament-associated protein 1 OS=Homo sapiens OX=9606 GN=AFAP1	3	-4.93658	-5.22137	-4.98947	-5.30685					-5.24461	-5.03733	-5.13153	-4.96399
0.0264502	0.01919		HEXIM1	sp|O94992|HEXI1_HUMAN	Protein HEXIM1 OS=Homo sapiens OX=9606 GN=HEXIM1 PE=1 SV=1	7	-1.68806	-1.72815	-1.51283	-1.07959					-1.55334	-2.01747	-1.21259	-1.14848
0.469167	0.0191866		SIAH2	sp|O43255|SIAH2_HUMAN	E3 ubiquitin-protein ligase SIAH2 OS=Homo sapiens OX=9606 GN=SIAH2 PE=1 SV=1	4	-1.39781	-1.36655	-1.36178	-1.3814					-1.40334	-1.34029	-1.32737	-1.35979
0.106389	0.0191827		LRRC45	sp|Q96CN5|LRC45_HUMAN	Leucine-rich repeat-containing protein 45 OS=Homo sapiens OX=9606 GN=LRRC45 PE=1 SV=1	6	-2.86497	-2.70584	-2.98593	-2.75412					-2.7447	-2.80725	-2.83126	-2.85092
0.284712	0.0191771		CAPZB	sp|P47756|CAPZB_HUMAN	F-actin-capping protein subunit beta OS=Homo sapiens OX=9606 GN=CAPZB PE=1 SV=5	47	2.18191	2.1709	2.10412	2.08388					2.17263	2.18276	2.13926	2.12287
0.28249	0.0191647		NCBP1	sp|Q09161|NCBP1_HUMAN	Nuclear cap-binding protein subunit 1 OS=Homo sapiens OX=9606 GN=NCBP1 PE=1 SV=1	38	1.92525	1.98987	1.87302	1.91914					1.91185	1.98325	1.94891	1.93994
0.352408	0.019123		ARFGEF1	sp|Q9Y6D6|BIG1_HUMAN	Brefeldin A-inhibited guanine nucleotide-exchange protein 1 OS=Homo sapiens OX=9606 GN=ARFGEF1 PE=1 SV=2	104	3.74013	3.74964	3.6575	3.72835					3.71293	3.74591	3.76165	3.73163
0.223236	0.0190593		STK35	sp|Q8TDR2|STK35_HUMAN	Serine/threonine-protein kinase 35 OS=Homo sapiens OX=9606 GN=STK35 PE=1 SV=2	10	-0.952082	-0.913134	-0.83448	-0.886305					-0.944539	-0.858561	-0.872633	-0.83403
0.15238	0.0190386		KATNIP	sp|O60303|KATIP_HUMAN	Katanin-interacting protein OS=Homo sapiens OX=9606 GN=KATNIP PE=1 SV=4	4	-1.88132	-1.89547	-1.97129	-1.98767					-1.9365	-1.95156	-1.79815	-1.97339
0.0677496	0.0190352		SKA1	sp|Q96BD8|SKA1_HUMAN	Spindle and kinetochore-associated protein 1 OS=Homo sapiens OX=9606 GN=SKA1 PE=1 SV=1	7	-1.77691	-1.77432	-1.64088	-1.85365					-1.47631	-1.80455	-1.81684	-1.87191
0.0712457	0.0190344		ZNF302	sp|Q9NR11|ZN302_HUMAN	Zinc finger protein 302 OS=Homo sapiens OX=9606 GN=ZNF302 PE=1 SV=1	1	-4.18745	-4.17651	-4.30958	-4.32998					-4.43719	-4.10763	-4.31262	-4.06995
0.130817	0.01902		ZNF22	sp|P17026|ZNF22_HUMAN	Zinc finger protein 22 OS=Homo sapiens OX=9606 GN=ZNF22 PE=1 SV=3	9	0.811552	0.698588	0.938305	0.771173					0.86912	0.777488	0.851203	0.797888
0.235328	0.0189697		CLEC16A	tr|A0A8V8TR67|A0A8V8TR67_HUMAN	C-type lectin domain containing 16A OS=Homo sapiens OX=9606 GN=CLEC16A PE=1 SV=1	13	0.0893745	0.0768099	0.00378227	-0.0219383					0.0162897	0.0443769	0.101768	0.0614719
0.620383	0.0189685		MPHOSPH10	sp|O00566|MPP10_HUMAN	U3 small nucleolar ribonucleoprotein protein MPP10 OS=Homo sapiens OX=9606 GN=MPHOSPH10 PE=1 SV=2	34	2.02662	2.04249	2.00857	2.00999					2.01764	2.07176	2.04817	2.02598
0.43271	0.0189604		HDAC2	sp|Q92769|HDAC2_HUMAN	Histone deacetylase 2 OS=Homo sapiens OX=9606 GN=HDAC2 PE=1 SV=2	35	2.01333	1.97622	1.94642	2.00766					1.96921	2.01874	2.01623	2.0153
0.511931	0.0189549		CAPN1	sp|P07384|CAN1_HUMAN	Calpain-1 catalytic subunit OS=Homo sapiens OX=9606 GN=CAPN1 PE=1 SV=1	51	2.24776	2.18758	2.18183	2.17982					2.22169	2.2293	2.21632	2.20551
0.142043	0.0189357		FHIP1B	sp|Q8N612-2|FHI1B_HUMAN	Isoform 2 of FHF complex subunit HOOK-interacting protein 1B OS=Homo sapiens OX=9606 GN=FHIP1B	4	-2.4551	-2.37644	-2.44069	-2.48582					-2.48021	-2.312	-2.50749	-2.38262
0.389483	0.0189327		CEP290	sp|O15078|CE290_HUMAN	Centrosomal protein of 290 kDa OS=Homo sapiens OX=9606 GN=CEP290 PE=1 SV=2	22	-0.270902	-0.28847	-0.335261	-0.243372					-0.281669	-0.242217	-0.261013	-0.277376
0.275502	0.0189058		ZBTB8OS	sp|Q8IWT0|ARCH_HUMAN	Protein archease OS=Homo sapiens OX=9606 GN=ZBTB8OS PE=1 SV=2	6	-0.564271	-0.663678	-0.59664	-0.548025					-0.598347	-0.580962	-0.577784	-0.539899
0.453565	0.0188836		ANAPC1	sp|Q9H1A4|APC1_HUMAN	Anaphase-promoting complex subunit 1 OS=Homo sapiens OX=9606 GN=ANAPC1 PE=1 SV=1	40	2.03842	2.05014	1.99505	2.0475					2.01559	2.07818	2.06592	2.04696
0.264046	0.018865		SSX2IP	sp|Q9Y2D8|ADIP_HUMAN	Afadin- and alpha-actinin-binding protein OS=Homo sapiens OX=9606 GN=SSX2IP PE=1 SV=3	9	-1.82252	-1.83393	-1.79944	-1.77809					-1.83678	-1.71336	-1.80857	-1.79982
0.25244	0.018839		KBTBD8	sp|Q8NFY9|KBTB8_HUMAN	Kelch repeat and BTB domain-containing protein 8 OS=Homo sapiens OX=9606 GN=KBTBD8 PE=1 SV=2	23	1.58477	1.58192	1.55656	1.60672					1.54446	1.56003	1.65818	1.64266
0.0930633	0.0188287		ACVR1	sp|Q04771|ACVR1_HUMAN	Activin receptor type-1 OS=Homo sapiens OX=9606 GN=ACVR1 PE=1 SV=1	4	-4.05268	-4.23431	-4.21828	-4.07007					-4.14423	-4.12129	-4.25392	-3.98058
0.286683	0.0188285		PLD4	sp|Q96BZ4|PLD4_HUMAN	5'-3' exonuclease PLD4 OS=Homo sapiens OX=9606 GN=PLD4 PE=2 SV=2	16	0.601171	0.554997	0.545078	0.600692					0.554949	0.562633	0.604785	0.654886
0.522103	0.0188063		PHF2	sp|O75151|PHF2_HUMAN	Lysine-specific demethylase PHF2 OS=Homo sapiens OX=9606 GN=PHF2 PE=1 SV=4	28	1.12138	1.13816	1.15051	1.15738					1.12297	1.17862	1.15291	1.18815
0.225441	0.0187801		CHAMP1	sp|Q96JM3|CHAP1_HUMAN	Chromosome alignment-maintaining phosphoprotein 1 OS=Homo sapiens OX=9606 GN=CHAMP1 PE=1 SV=2	37	2.18726	2.19222	2.22325	2.23672					2.20895	2.14888	2.27487	2.28187
0.380237	0.0187579		FES	sp|P07332|FES_HUMAN	Tyrosine-protein kinase Fes/Fps OS=Homo sapiens OX=9606 GN=FES PE=1 SV=3	27	2.08131	2.03298	2.07211	2.052					2.08388	2.07865	2.12078	2.03013
0.587204	0.0187427		TOM1L2	sp|Q6ZVM7|TM1L2_HUMAN	TOM1-like protein 2 OS=Homo sapiens OX=9606 GN=TOM1L2 PE=1 SV=1	14	-0.667243	-0.658333	-0.673848	-0.628757					-0.656475	-0.612054	-0.627031	-0.65765
0.272897	0.0187269		DGKQ	sp|P52824|DGKQ_HUMAN	Diacylglycerol kinase theta OS=Homo sapiens OX=9606 GN=DGKQ PE=1 SV=2	7	-0.612401	-0.599388	-0.514682	-0.602653					-0.610559	-0.564994	-0.533114	-0.545548
0.343034	0.0187103		BST1	sp|Q10588|BST1_HUMAN	ADP-ribosyl cyclase/cyclic ADP-ribose hydrolase 2 OS=Homo sapiens OX=9606 GN=BST1 PE=1 SV=2	9	-0.56664	-0.606132	-0.581879	-0.510406					-0.538229	-0.582099	-0.53377	-0.536118
0.0896747	0.0187057		UGCG	sp|Q16739|CEGT_HUMAN	Ceramide glucosyltransferase OS=Homo sapiens OX=9606 GN=UGCG PE=1 SV=1	5	-3.90167	-3.7823	-3.92687	-3.70859					-3.72848	-3.79838	-3.74495	-3.9728
0.53531	0.0186368		MKRN2	sp|Q9H000|MKRN2_HUMAN	E3 ubiquitin-protein ligase makorin-2 OS=Homo sapiens OX=9606 GN=MKRN2 PE=1 SV=2	21	1.65698	1.63658	1.64336	1.6522					1.6333	1.70507	1.65144	1.67387
0.561053	0.0186261		USP33	sp|Q8TEY7|UBP33_HUMAN	Ubiquitin carboxyl-terminal hydrolase 33 OS=Homo sapiens OX=9606 GN=USP33 PE=1 SV=2	14	-0.262068	-0.283863	-0.26674	-0.218899					-0.236228	-0.250402	-0.249816	-0.220619
0.207423	0.0185891		AGGF1	sp|Q8N302|AGGF1_HUMAN	Angiogenic factor with G patch and FHA domains 1 OS=Homo sapiens OX=9606 GN=AGGF1 PE=1 SV=2	6	-1.13583	-1.14221	-1.12947	-1.09655					-1.19602	-1.07633	-1.12052	-1.03684
0.0437439	0.0185601		TMEM35B	sp|Q8NCS4|TM35B_HUMAN	Transmembrane protein 35B OS=Homo sapiens OX=9606 GN=TMEM35B PE=1 SV=1	1	-4.95943	-4.60927	-4.88194	-4.63961					-5.04831	-4.58721	-4.84584	-4.53465
0.181409	0.0185527		LARP1B	sp|Q659C4-2|LAR1B_HUMAN	Isoform 2 of La-related protein 1B OS=Homo sapiens OX=9606 GN=LARP1B	5	-2.14179	-2.23405	-2.08619	-2.14415					-2.11002	-2.17017	-2.07161	-2.18015
0.566745	0.0185484		NEMF	sp|O60524|NEMF_HUMAN	Ribosome quality control complex subunit NEMF OS=Homo sapiens OX=9606 GN=NEMF PE=1 SV=4	49	2.60833	2.60184	2.54999	2.56038					2.58515	2.60255	2.60243	2.60461
0.356537	0.0185395		UBXN7	sp|O94888|UBXN7_HUMAN	UBX domain-containing protein 7 OS=Homo sapiens OX=9606 GN=UBXN7 PE=1 SV=2	22	1.23339	1.19275	1.20483	1.148					1.25119	1.21551	1.19207	1.19435
0.867503	0.0185224		RPS5	sp|P46782|RS5_HUMAN	Small ribosomal subunit protein uS7 OS=Homo sapiens OX=9606 GN=RPS5 PE=1 SV=4	46	2.58689	2.5538	2.57271	2.5391					2.58743	2.58345	2.57743	2.57829
0.62396	0.0185145		INTS8	sp|Q75QN2|INT8_HUMAN	Integrator complex subunit 8 OS=Homo sapiens OX=9606 GN=INTS8 PE=1 SV=1	26	1.97017	1.98659	1.99299	2.00536					1.9733	2.0104	2.03004	2.01544
0.366121	0.0185028		PPP2R2A	sp|P63151-2|2ABA_HUMAN	Isoform 2 of Serine/threonine-protein phosphatase 2A 55 kDa regulatory subunit B alpha isoform OS=Homo sapiens OX=9606 GN=PPP2R2A	42	2.49882	2.45766	2.4185	2.43834					2.47327	2.50033	2.47881	2.43492
0.247998	0.0184785		ZNF557	sp|Q8N988-2|ZN557_HUMAN	Isoform 2 of Zinc finger protein 557 OS=Homo sapiens OX=9606 GN=ZNF557	3	-2.0886	-2.02584	-2.06349	-1.96825					-1.99711	-2.06058	-1.99389	-2.02069
0.173229	0.0183772		FAM133B	sp|Q5BKY9|F133B_HUMAN	Protein FAM133B OS=Homo sapiens OX=9606 GN=FAM133B PE=1 SV=1	5	-1.58724	-1.62841	-1.60793	-1.61647					-1.57728	-1.61575	-1.49028	-1.68323
0.250302	0.018346		LAMC1	sp|P11047|LAMC1_HUMAN	Laminin subunit gamma-1 OS=Homo sapiens OX=9606 GN=LAMC1 PE=1 SV=3	19	-1.64416	-1.56397	-1.62602	-1.56318					-1.6348	-1.54688	-1.59554	-1.54673
0.373872	0.0183247		STRBP	sp|Q96SI9|STRBP_HUMAN	Spermatid perinuclear RNA-binding protein OS=Homo sapiens OX=9606 GN=STRBP PE=1 SV=1	41	2.03524	2.01473	1.94533	1.99025					2.01213	2.03496	2.01974	1.99203
0.270272	0.0183219		TBC1D10A	sp|Q9BXI6-2|TB10A_HUMAN	Isoform 2 of TBC1 domain family member 10A OS=Homo sapiens OX=9606 GN=TBC1D10A	9	-0.36046	-0.305408	-0.290927	-0.26478					-0.344324	-0.276735	-0.261347	-0.265882
0.327366	0.0183138		SSR1	sp|P43307|SSRA_HUMAN	Translocon-associated protein subunit alpha OS=Homo sapiens OX=9606 GN=SSR1 PE=1 SV=3	16	1.77876	1.78497	1.72108	1.77403					1.73621	1.8267	1.77796	1.79121
0.10859	0.0183053		IQSEC1	sp|Q6DN90-3|IQEC1_HUMAN	Isoform 3 of IQ motif and SEC7 domain-containing protein 1 OS=Homo sapiens OX=9606 GN=IQSEC1	5	-3.36266	-3.17111	-3.13586	-3.14572					-3.10634	-3.26171	-3.19685	-3.17723
0.95043	0.0182835		TMEM214	sp|Q6NUQ4|TM214_HUMAN	Transmembrane protein 214 OS=Homo sapiens OX=9606 GN=TMEM214 PE=1 SV=2	37	1.98077	1.99436	1.95681	1.96578					1.99563	1.99136	1.9792	2.00467
0.103189	0.0182213		PDZD8	sp|Q8NEN9|PDZD8_HUMAN	PDZ domain-containing protein 8 OS=Homo sapiens OX=9606 GN=PDZD8 PE=1 SV=1	3	-1.35082	-1.35401	-1.45975	-1.31279					-1.48542	-1.40507	-1.26048	-1.25351
0.391863	0.0182174		SF3B2	sp|Q13435|SF3B2_HUMAN	Splicing factor 3B subunit 2 OS=Homo sapiens OX=9606 GN=SF3B2 PE=1 SV=2	82	3.42432	3.38336	3.34614	3.3412					3.3919	3.40941	3.3781	3.38847
0.336037	0.0182017		MRE11	sp|P49959-3|MRE11_HUMAN	Isoform 3 of Double-strand break repair protein MRE11 OS=Homo sapiens OX=9606 GN=MRE11	37	2.28961	2.29987	2.23346	2.22643					2.26399	2.29018	2.25439	2.31361
0.202318	0.0181571		TSNARE1	tr|A0A590UJA6|A0A590UJA6_HUMAN	t-SNARE domain containing 1 (Fragment) OS=Homo sapiens OX=9606 GN=TSNARE1 PE=1 SV=1	5	-1.32028	-1.23117	-1.30518	-1.23197					-1.29531	-1.3031	-1.19777	-1.2198
0.178734	0.0181473		ERMP1	sp|Q7Z2K6|ERMP1_HUMAN	Endoplasmic reticulum metallopeptidase 1 OS=Homo sapiens OX=9606 GN=ERMP1 PE=1 SV=2	25	2.2786	2.37294	2.27067	2.27557					2.26489	2.38193	2.35956	2.26398
0.0975529	0.0181423		FKBP2	sp|P26885|FKBP2_HUMAN	Peptidyl-prolyl cis-trans isomerase FKBP2 OS=Homo sapiens OX=9606 GN=FKBP2 PE=1 SV=2	6	-0.257534	-0.436879	-0.266274	-0.125221					-0.238033	-0.255439	-0.203631	-0.316236
0.432733	0.0181211		HEBP1	sp|Q9NRV9|HEBP1_HUMAN	Heme-binding protein 1 OS=Homo sapiens OX=9606 GN=HEBP1 PE=1 SV=1	19	0.888858	0.86443	0.804676	0.840539					0.86664	0.869243	0.854955	0.88015
0.549259	0.0181018		TYK2	sp|P29597|TYK2_HUMAN	Non-receptor tyrosine-protein kinase TYK2 OS=Homo sapiens OX=9606 GN=TYK2 PE=1 SV=3	38	2.29309	2.33367	2.32767	2.31827					2.30622	2.32704	2.34889	2.36296
0.280096	0.0181018		THOP1	sp|P52888|THOP1_HUMAN	Thimet oligopeptidase OS=Homo sapiens OX=9606 GN=THOP1 PE=1 SV=2	61	2.71423	2.68297	2.62871	2.63523					2.7	2.72415	2.66152	2.64789
0.424337	0.0180885		DNPEP	sp|Q9ULA0|DNPEP_HUMAN	Aspartyl aminopeptidase OS=Homo sapiens OX=9606 GN=DNPEP PE=1 SV=2	23	0.855312	0.885481	0.905671	0.910902					0.882508	0.894461	0.947502	0.905249
0.335294	0.0180563		COLGALT1	sp|Q8NBJ5|GT251_HUMAN	Procollagen galactosyltransferase 1 OS=Homo sapiens OX=9606 GN=COLGALT1 PE=1 SV=1	44	2.70953	2.6927	2.62625	2.70212					2.7083	2.72816	2.69948	2.66687
0.202783	0.0180293		TMEM63B	sp|Q5T3F8|CSCL2_HUMAN	CSC1-like protein 2 OS=Homo sapiens OX=9606 GN=TMEM63B PE=1 SV=1	10	-1.55927	-1.52997	-1.66162	-1.59314					-1.61269	-1.51202	-1.56807	-1.5791
0.32804	0.0179836		RAB2A	sp|P61019|RAB2A_HUMAN	Ras-related protein Rab-2A OS=Homo sapiens OX=9606 GN=RAB2A PE=1 SV=1	19	1.54621	1.51462	1.51694	1.50622					1.51995	1.54868	1.59422	1.49308
0.210365	0.0179724		WBP11	sp|Q9Y2W2|WBP11_HUMAN	WW domain-binding protein 11 OS=Homo sapiens OX=9606 GN=WBP11 PE=1 SV=1	35	2.11327	2.04304	2.01704	1.96221					2.07571	2.0512	2.06505	2.01549
0.97277	0.0179707		CDK7	sp|P50613|CDK7_HUMAN	Cyclin-dependent kinase 7 OS=Homo sapiens OX=9606 GN=CDK7 PE=1 SV=1	16	0.958139	0.933539	0.924039	0.937955					0.938412	0.958798	0.962449	0.965897
0.346638	0.0179507		ERCC4	sp|Q92889|XPF_HUMAN	DNA repair endonuclease XPF OS=Homo sapiens OX=9606 GN=ERCC4 PE=1 SV=3	20	0.600405	0.559957	0.499847	0.551481					0.549556	0.57543	0.589004	0.569503
0.269806	0.0179454		TRABD	sp|Q9H4I3|TRABD_HUMAN	TraB domain-containing protein OS=Homo sapiens OX=9606 GN=TRABD PE=1 SV=1	10	-0.529755	-0.507402	-0.532144	-0.533139					-0.560926	-0.544932	-0.451005	-0.473795
0.463657	0.0179244		PRPSAP1	sp|Q14558-2|KPRA_HUMAN	Isoform 2 of Phosphoribosyl pyrophosphate synthase-associated protein 1 OS=Homo sapiens OX=9606 GN=PRPSAP1	24	1.14757	1.11354	1.08764	1.12518					1.10506	1.12968	1.15141	1.15948
0.310679	0.0179151		DEK	sp|P35659|DEK_HUMAN	Protein DEK OS=Homo sapiens OX=9606 GN=DEK PE=1 SV=1	57	2.88894	2.90395	2.83048	2.812					2.90324	2.87928	2.86585	2.85866
0.238276	0.0178834		RAB5A	sp|P20339|RAB5A_HUMAN	Ras-related protein Rab-5A OS=Homo sapiens OX=9606 GN=RAB5A PE=1 SV=2	8	-0.592357	-0.585447	-0.6229	-0.688401					-0.651203	-0.592351	-0.559439	-0.614578
0.264533	0.0178741		CENPK	sp|Q9BS16|CENPK_HUMAN	Centromere protein K OS=Homo sapiens OX=9606 GN=CENPK PE=1 SV=1	6	-1.6187	-1.53529	-1.53045	-1.62822					-1.57569	-1.53656	-1.5736	-1.55532
0.375347	0.0178586		SNRNP70	sp|P08621|RU17_HUMAN	U1 small nuclear ribonucleoprotein 70 kDa OS=Homo sapiens OX=9606 GN=SNRNP70 PE=1 SV=2	51	3.11764	3.12838	3.0577	3.06709					3.1119	3.13826	3.08672	3.10537
0.334463	0.0178491		SLC25A13	sp|Q9UJS0-2|S2513_HUMAN	Isoform 2 of Electrogenic aspartate/glutamate antiporter SLC25A13, mitochondrial OS=Homo sapiens OX=9606 GN=SLC25A13	27	1.43952	1.38993	1.39389	1.43843					1.39685	1.42778	1.48394	1.42461
0.374742	0.0178388		AGK	sp|Q53H12|AGK_HUMAN	Acylglycerol kinase, mitochondrial OS=Homo sapiens OX=9606 GN=AGK PE=1 SV=2	38	2.1462	2.15347	2.15504	2.07717					2.15718	2.16854	2.15104	2.12647
0.201585	0.0178198		INTS6L	sp|Q5JSJ4|INT6L_HUMAN	Integrator complex subunit 6-like OS=Homo sapiens OX=9606 GN=INTS6L PE=1 SV=1	17	0.0484095	0.0820045	0.108137	0.164395					0.0456028	0.126706	0.151215	0.150702
0.299099	0.0177783		CCDC71L	sp|Q8N9Z2|CC71L_HUMAN	Coiled-coil domain-containing protein 71L OS=Homo sapiens OX=9606 GN=CCDC71L PE=1 SV=2	5	-2.25387	-2.19252	-2.2629	-2.19034					-2.20907	-2.2503	-2.18039	-2.18876
0.145048	0.0177706		NME2	sp|P22392-2|NDKB_HUMAN	Isoform 3 of Nucleoside diphosphate kinase B OS=Homo sapiens OX=9606 GN=NME2	69	2.80485	2.73495	2.65005	2.67136					2.79014	2.77889	2.70177	2.66149
0.233836	0.0177172		IPO13	sp|O94829|IPO13_HUMAN	Importin-13 OS=Homo sapiens OX=9606 GN=IPO13 PE=1 SV=3	13	-0.771317	-0.652863	-0.752587	-0.752062					-0.740744	-0.739227	-0.688349	-0.689641
0.257076	0.0177017		HYCC2	sp|Q8IXS8|HYCC2_HUMAN	Hyccin 2 OS=Homo sapiens OX=9606 GN=HYCC2 PE=1 SV=1	3	-2.09561	-2.12118	-2.17699	-2.08976					-2.08605	-2.12929	-2.14212	-2.05528
0.0936336	0.0176959		PLCD1	sp|P51178-2|PLCD1_HUMAN	Isoform 2 of 1-phosphatidylinositol 4,5-bisphosphate phosphodiesterase delta-1 OS=Homo sapiens OX=9606 GN=PLCD1	3	-3.67847	-3.69022	-3.61336	-3.57708					-3.75418	-3.67647	-3.45603	-3.60165
0.915922	0.017692		MED1	sp|Q15648|MED1_HUMAN	Mediator of RNA polymerase II transcription subunit 1 OS=Homo sapiens OX=9606 GN=MED1 PE=1 SV=4	40	1.9223	1.92127	1.95359	1.94007					1.94176	1.96232	1.96255	1.94136
0.699587	0.0176753		GTF2H3	sp|Q13889|TF2H3_HUMAN	General transcription factor IIH subunit 3 OS=Homo sapiens OX=9606 GN=GTF2H3 PE=1 SV=2	18	0.897797	0.911505	0.867958	0.915811					0.902355	0.926119	0.91023	0.925067
0.054537	0.0176532		PRUNE2	sp|Q8WUY3-3|PRUN2_HUMAN	Isoform 3 of Protein prune homolog 2 OS=Homo sapiens OX=9606 GN=PRUNE2	3	-3.71713	-3.67763	-4.07132	-3.87043					-3.76956	-3.66099	-3.99911	-3.83624
0.691037	0.0176517		BRPF1	sp|P55201-2|BRPF1_HUMAN	Isoform 2 of Peregrin OS=Homo sapiens OX=9606 GN=BRPF1	30	1.79133	1.77248	1.80628	1.80744					1.81655	1.80145	1.83613	1.79403
0.183787	0.0176252		GM2A	sp|P17900|SAP3_HUMAN	Ganglioside GM2 activator OS=Homo sapiens OX=9606 GN=GM2A PE=1 SV=4	16	0.928229	0.917161	0.857376	0.824612					0.956393	0.938847	0.860677	0.841962
0.562601	0.0175921		PAXX	sp|Q9BUH6|PAXX_HUMAN	Protein PAXX OS=Homo sapiens OX=9606 GN=PAXX PE=1 SV=2	16	0.540956	0.588708	0.597797	0.558383					0.600557	0.598476	0.582286	0.574893
0.423235	0.0175916		B4GALT7	sp|Q9UBV7|B4GT7_HUMAN	Beta-1,4-galactosyltransferase 7 OS=Homo sapiens OX=9606 GN=B4GALT7 PE=1 SV=1	7	-1.11244	-1.11897	-1.14574	-1.11758					-1.15505	-1.10052	-1.08924	-1.07955
0.337944	0.0175744		VRK1	sp|Q99986|VRK1_HUMAN	Serine/threonine-protein kinase VRK1 OS=Homo sapiens OX=9606 GN=VRK1 PE=1 SV=1	33	2.23745	2.18641	2.15959	2.16286					2.23261	2.21339	2.2002	2.1704
0.276693	0.0175728		TXNDC11	sp|Q6PKC3|TXD11_HUMAN	Thioredoxin domain-containing protein 11 OS=Homo sapiens OX=9606 GN=TXNDC11 PE=1 SV=2	14	-0.106567	-0.0354557	-0.0496445	-0.0723248					-0.10489	-0.0326543	-0.00413418	-0.0520229
0.303518	0.0175394		YARS2	sp|Q9Y2Z4|SYYM_HUMAN	Tyrosine--tRNA ligase, mitochondrial OS=Homo sapiens OX=9606 GN=YARS2 PE=1 SV=2	22	0.759056	0.800244	0.722831	0.735921					0.751624	0.754975	0.75766	0.823951
0.47623	0.017517		OGA	sp|O60502|OGA_HUMAN	Protein O-GlcNAcase OS=Homo sapiens OX=9606 GN=OGA PE=1 SV=2	46	1.75388	1.74174	1.73048	1.70944					1.71927	1.75653	1.78544	1.74435
0.429441	0.0175096		CHUK	sp|O15111|IKKA_HUMAN	Inhibitor of nuclear factor kappa-B kinase subunit alpha OS=Homo sapiens OX=9606 GN=CHUK PE=1 SV=2	26	1.65206	1.65977	1.63249	1.65136					1.62539	1.65108	1.69007	1.69918
0.377448	0.0174752		TRNT1	sp|Q96Q11|TRNT1_HUMAN	CCA tRNA nucleotidyltransferase 1, mitochondrial OS=Homo sapiens OX=9606 GN=TRNT1 PE=1 SV=2	28	1.96096	1.97076	1.89928	1.92216					1.92663	1.96835	1.97788	1.95021
0.559322	0.0174242		DOCK10	sp|Q96BY6|DOC10_HUMAN	Dedicator of cytokinesis protein 10 OS=Homo sapiens OX=9606 GN=DOCK10 PE=1 SV=3	98	3.43598	3.42793	3.37787	3.42066					3.41331	3.43996	3.439	3.43987
