## Supplementary material for "Disrupting a Convergent Acetylation Circuit Collapses Leukemic Identity Across AML Subtypes": Table S8 (part 2 of 3)

### Sheet: Total (continued)
-Log10 p	MOLM13 Log2 FC (GSK983/Ctl)	1.5 fold	Gene Symbol	Protein ID	Description	Number of Peptides	MOLM13_DMSO_1	MOLM13_DMSO_2	MOLM13_DMSO_3	MOLM13_DMSO_4					MOLM13_GSK983_100nM_1	MOLM13_GSK983_100nM_2	MOLM13_GSK983_100nM_3	MOLM13_GSK983_100nM_4
0.360174	0.0173656		AHCY	sp|P23526|SAHH_HUMAN	Adenosylhomocysteinase OS=Homo sapiens OX=9606 GN=AHCY PE=1 SV=4	48	1.86597	1.81009	1.82747	1.86254					1.82092	1.88734	1.88215	1.84513
0.496758	0.0173606		RABL2A	sp|Q9UBK7-2|RBL2A_HUMAN	Isoform 2 of Rab-like protein 2A OS=Homo sapiens OX=9606 GN=RABL2A	9	-0.220643	-0.184199	-0.251063	-0.213257					-0.219084	-0.180069	-0.204401	-0.196166
0.0696898	0.0172909		TRIM36	sp|Q9NQ86|TRI36_HUMAN	E3 ubiquitin-protein ligase TRIM36 OS=Homo sapiens OX=9606 GN=TRIM36 PE=1 SV=2	5	-3.54567	-3.46746	-3.54894	-3.52848					-3.45798	-3.36278	-3.75738	-3.44325
0.115124	0.0172838		RNF168	sp|Q8IYW5|RN168_HUMAN	E3 ubiquitin-protein ligase RNF168 OS=Homo sapiens OX=9606 GN=RNF168 PE=1 SV=1	4	-3.16895	-3.2086	-3.06582	-3.20475					-3.17778	-3.25643	-3.07211	-3.07267
0.261802	0.0172774		RNF138	sp|Q8WVD3|RN138_HUMAN	E3 ubiquitin-protein ligase RNF138 OS=Homo sapiens OX=9606 GN=RNF138 PE=1 SV=1	5	-1.88698	-1.81864	-1.8971	-1.81469					-1.86539	-1.86195	-1.79963	-1.82134
0.147569	0.0172693		FKBPL	sp|Q9UIM3|FKBPL_HUMAN	FK506-binding protein-like OS=Homo sapiens OX=9606 GN=FKBPL PE=1 SV=1	3	-1.97304	-2.02795	-1.94495	-1.85122					-1.99364	-1.95152	-1.88975	-1.89317
0.365698	0.0172659		HDLBP	tr|A0A024R4E5|A0A024R4E5_HUMAN	High density lipoprotein binding protein OS=Homo sapiens OX=9606 GN=HDLBP PE=1 SV=1	117	3.25735	3.22539	3.16738	3.19631					3.23276	3.2435	3.21112	3.22811
0.211084	0.0172473		PDCL	sp|Q13371|PHLP_HUMAN	Phosducin-like protein OS=Homo sapiens OX=9606 GN=PDCL PE=1 SV=3	8	-0.313094	-0.333445	-0.300055	-0.403692					-0.296191	-0.382008	-0.276915	-0.326182
0.400189	0.0172263		MSH6	sp|P52701|MSH6_HUMAN	DNA mismatch repair protein Msh6 OS=Homo sapiens OX=9606 GN=MSH6 PE=1 SV=2	73	2.87799	2.83029	2.8342	2.81983					2.86343	2.87645	2.87439	2.81694
0.500586	0.0171829		PANK2	sp|Q9BZ23|PANK2_HUMAN	Pantothenate kinase 2, mitochondrial OS=Homo sapiens OX=9606 GN=PANK2 PE=1 SV=3	12	-0.75909	-0.769631	-0.795428	-0.800878					-0.794138	-0.757331	-0.736208	-0.768619
0.250248	0.0171577		LMO4	sp|P61968|LMO4_HUMAN	LIM domain transcription factor LMO4 OS=Homo sapiens OX=9606 GN=LMO4 PE=1 SV=1	5	-1.32528	-1.29628	-1.32014	-1.24053					-1.30871	-1.23541	-1.25296	-1.31652
0.351283	0.0171469		RUVBL2	sp|Q9Y230|RUVB2_HUMAN	RuvB-like 2 OS=Homo sapiens OX=9606 GN=RUVBL2 PE=1 SV=3	70	2.95115	2.9593	2.90088	2.87304					2.93666	2.94921	2.92889	2.9382
0.14912	0.0171179		MED20	sp|Q9H944|MED20_HUMAN	Mediator of RNA polymerase II transcription subunit 20 OS=Homo sapiens OX=9606 GN=MED20 PE=1 SV=1	7	-1.09161	-1.13045	-1.15455	-1.23545					-1.19273	-1.12269	-1.05253	-1.17564
0.524845	0.0170933		TSEN15	sp|Q8WW01|SEN15_HUMAN	tRNA-splicing endonuclease subunit Sen15 OS=Homo sapiens OX=9606 GN=TSEN15 PE=1 SV=1	9	-0.233805	-0.235664	-0.236801	-0.248793					-0.18604	-0.210439	-0.238928	-0.251283
0.677792	0.0170816		THOC2	sp|Q8NI27|THOC2_HUMAN	THO complex subunit 2 OS=Homo sapiens OX=9606 GN=THOC2 PE=1 SV=2	72	3.19529	3.19374	3.1534	3.16613					3.19342	3.19475	3.20996	3.17877
0.129535	0.0170814		CDC20	sp|Q12834|CDC20_HUMAN	Cell division cycle protein 20 homolog OS=Homo sapiens OX=9606 GN=CDC20 PE=1 SV=2	10	-2.49988	-2.345	-2.40186	-2.50615					-2.39952	-2.35393	-2.43302	-2.49808
0.144135	0.0170561		PSPH	sp|P78330|SERB_HUMAN	Phosphoserine phosphatase OS=Homo sapiens OX=9606 GN=PSPH PE=1 SV=2	18	1.6598	1.52181	1.68804	1.5713					1.66332	1.60914	1.66652	1.57018
0.274361	0.0170001		CDK11A	sp|Q9UQ88|CD11A_HUMAN	Cyclin-dependent kinase 11A OS=Homo sapiens OX=9606 GN=CDK11A PE=1 SV=4	4	-0.753116	-0.801203	-0.869122	-0.793051					-0.785507	-0.785906	-0.809895	-0.767182
0.344161	0.0169836		IARS2	sp|Q9NSE4|SYIM_HUMAN	Isoleucine--tRNA ligase, mitochondrial OS=Homo sapiens OX=9606 GN=IARS2 PE=1 SV=2	29	1.14851	1.12162	1.1882	1.13544					1.16535	1.15149	1.20855	1.1363
1.24126	0.0169805		AAK1	tr|A0A096LP25|A0A096LP25_HUMAN	AP2 associated kinase 1 OS=Homo sapiens OX=9606 GN=AAK1 PE=1 SV=2	39	2.0277	2.00927	2.00519	2.00203					2.04106	2.02283	2.02575	2.02248
0.292075	0.0169657		CXorf38	sp|Q8TB03|CX038_HUMAN	Uncharacterized protein CXorf38 OS=Homo sapiens OX=9606 GN=CXorf38 PE=1 SV=1	12	-0.0242071	-0.0923443	-0.0834303	-0.020195					-0.0373011	0.00376463	-0.0636539	-0.0551233
0.12634	0.0169302		SOWAHD	sp|A6NJG2|SWAHD_HUMAN	Ankyrin repeat domain-containing protein SOWAHD OS=Homo sapiens OX=9606 GN=SOWAHD PE=2 SV=1	7	-1.85575	-1.88507	-1.76401	-1.7307					-1.70937	-1.76327	-1.86031	-1.83485
0.117599	0.0169239		IGFLR1	sp|Q9H665|IGFR1_HUMAN	IGF-like family receptor 1 OS=Homo sapiens OX=9606 GN=IGFLR1 PE=1 SV=1	4	-2.39422	-2.51563	-2.46154	-2.38282					-2.33898	-2.41275	-2.54422	-2.39057
0.230114	0.0168582		MRPS2	sp|Q9Y399|RT02_HUMAN	Small ribosomal subunit protein uS2m OS=Homo sapiens OX=9606 GN=MRPS2 PE=1 SV=1	18	-0.185138	-0.235453	-0.215583	-0.165795					-0.238186	-0.164554	-0.123478	-0.208318
0.313596	0.0168039		EIF3C	sp|Q99613|EIF3C_HUMAN	Eukaryotic translation initiation factor 3 subunit C OS=Homo sapiens OX=9606 GN=EIF3C PE=1 SV=1	44	2.16745	2.10236	2.0745	2.12663					2.11844	2.14472	2.11398	2.16102
0.392723	0.0167836		CRYZL1	sp|O95825|QORL1_HUMAN	Quinone oxidoreductase-like protein 1 OS=Homo sapiens OX=9606 GN=CRYZL1 PE=1 SV=2	19	0.976767	0.946581	0.937646	1.00234					0.96477	1.01102	0.991708	0.962965
0.101911	0.0167643		ITFG1	sp|Q8TB96|TIP_HUMAN	T-cell immunomodulatory protein OS=Homo sapiens OX=9606 GN=ITFG1 PE=1 SV=1	7	-0.845171	-0.800382	-0.780685	-0.72756					-0.905437	-0.808242	-0.725233	-0.647828
0.442741	0.0167361		TBL3	sp|Q12788|TBL3_HUMAN	Transducin beta-like protein 3 OS=Homo sapiens OX=9606 GN=TBL3 PE=1 SV=2	39	1.91262	1.87374	1.89777	1.88691					1.91232	1.90587	1.94594	1.87385
0.225102	0.0166856		IDH3G	sp|P51553|IDH3G_HUMAN	Isocitrate dehydrogenase [NAD] subunit gamma, mitochondrial OS=Homo sapiens OX=9606 GN=IDH3G PE=1 SV=1	13	-0.0329542	-0.0673504	0.045085	-0.0623741					-0.0389242	-0.0362163	0.00596333	0.0183258
0.0346366	0.016685		ITGA2B	sp|P08514|ITA2B_HUMAN	Integrin alpha-IIb OS=Homo sapiens OX=9606 GN=ITGA2B PE=1 SV=3	16	-3.66584	-3.59417	-3.47199	-3.51734					-3.50898	-3.38304	-4.00741	-3.28318
0.0991868	0.0166824		C2CD4B	sp|A6NLJ0|C2C4B_HUMAN	C2 calcium-dependent domain-containing protein 4B OS=Homo sapiens OX=9606 GN=C2CD4B PE=2 SV=1	1	-4.36569	-4.21671	-4.27878	-4.25121					-4.30582	-4.35462	-4.11094	-4.27427
0.214284	0.0166596		DTD1	sp|Q8TEA8|DTD1_HUMAN	D-aminoacyl-tRNA deacylase 1 OS=Homo sapiens OX=9606 GN=DTD1 PE=1 SV=2	14	-0.0888243	-0.176885	-0.230904	-0.191338					-0.143723	-0.169596	-0.13952	-0.168472
0.214789	0.0166281		RHOA	sp|P61586|RHOA_HUMAN	Transforming protein RhoA OS=Homo sapiens OX=9606 GN=RHOA PE=1 SV=1	30	1.58488	1.58821	1.51262	1.50651					1.60981	1.5925	1.5325	1.52393
0.330208	0.0166279		RAB33A	sp|Q14088|RB33A_HUMAN	Ras-related protein Rab-33A OS=Homo sapiens OX=9606 GN=RAB33A PE=1 SV=2	13	0.805327	0.833219	0.7739	0.803374					0.775888	0.861007	0.815153	0.830283
0.153372	0.0165941		ADAM17	sp|P78536|ADA17_HUMAN	Disintegrin and metalloproteinase domain-containing protein 17 OS=Homo sapiens OX=9606 GN=ADAM17 PE=1 SV=1	24	1.26519	1.26067	1.34593	1.28738					1.21103	1.29452	1.38213	1.33788
0.469234	0.0165828		HPS6	sp|Q86YV9|HPS6_HUMAN	BLOC-2 complex member HPS6 OS=Homo sapiens OX=9606 GN=HPS6 PE=1 SV=1	17	0.596608	0.569385	0.572807	0.542936					0.555138	0.604222	0.60428	0.584429
0.442581	0.0165805		FIBP	sp|O43427|FIBP_HUMAN	Acidic fibroblast growth factor intracellular-binding protein OS=Homo sapiens OX=9606 GN=FIBP PE=1 SV=3	22	1.48661	1.46969	1.4862	1.47602					1.46472	1.48619	1.54163	1.49229
0.47665	0.0165681		GTF2F1	sp|P35269|T2FA_HUMAN	General transcription factor IIF subunit 1 OS=Homo sapiens OX=9606 GN=GTF2F1 PE=1 SV=2	39	1.79541	1.78712	1.75895	1.75086					1.79751	1.77835	1.81781	1.76495
0.371785	0.0165359		ZMYND11	sp|Q15326|ZMY11_HUMAN	Zinc finger MYND domain-containing protein 11 OS=Homo sapiens OX=9606 GN=ZMYND11 PE=1 SV=2	16	-0.07516	-0.043581	-0.063673	-0.00880814					-0.0593529	-0.0454097	-0.0047369	-0.0155792
0.183342	0.0165161		CSNK1G2	sp|P78368|KC1G2_HUMAN	Casein kinase I isoform gamma-2 OS=Homo sapiens OX=9606 GN=CSNK1G2 PE=1 SV=1	3	-2.15118	-2.20331	-2.08467	-2.1341					-2.19354	-2.11885	-2.07048	-2.12432
0.330347	0.016498		CPT2	sp|P23786|CPT2_HUMAN	Carnitine O-palmitoyltransferase 2, mitochondrial OS=Homo sapiens OX=9606 GN=CPT2 PE=1 SV=2	36	2.11756	2.13713	2.05678	2.05627					2.09822	2.10476	2.11354	2.1172
0.152747	0.0164758		TNFRSF1B	sp|P20333|TNR1B_HUMAN	Tumor necrosis factor receptor superfamily member 1B OS=Homo sapiens OX=9606 GN=TNFRSF1B PE=1 SV=3	1	-1.20679	-1.07129	-1.14936	-1.15453					-1.21168	-1.07234	-1.13454	-1.09751
0.895201	0.0164405		SARS2	sp|Q9NP81|SYSM_HUMAN	Serine--tRNA ligase, mitochondrial OS=Homo sapiens OX=9606 GN=SARS2 PE=1 SV=1	45	2.21945	2.23384	2.23775	2.20837					2.23698	2.2272	2.25763	2.24337
0.211749	0.0164241		UNC13D	sp|Q70J99-3|UN13D_HUMAN	Isoform 3 of Protein unc-13 homolog D OS=Homo sapiens OX=9606 GN=UNC13D	32	1.65479	1.65259	1.56029	1.66413					1.62224	1.64647	1.70405	1.62473
0.0847132	0.0164211		RUFY3	sp|Q7L099-3|RUFY3_HUMAN	Isoform 3 of Protein RUFY3 OS=Homo sapiens OX=9606 GN=RUFY3	2	-3.72909	-3.70081	-3.69083	-3.97492					-3.79745	-3.74997	-3.70759	-3.77496
0.158326	0.0164181		FAM3A	sp|P98173|FAM3A_HUMAN	Protein FAM3A OS=Homo sapiens OX=9606 GN=FAM3A PE=1 SV=2	6	-0.872717	-0.894674	-0.871675	-0.806038					-0.934484	-0.818351	-0.857472	-0.769124
0.222451	0.0164162		HINT3	sp|Q9NQE9|HINT3_HUMAN	Adenosine 5'-monophosphoramidase HINT3 OS=Homo sapiens OX=9606 GN=HINT3 PE=1 SV=1	8	-0.354324	-0.356036	-0.31714	-0.340265					-0.369868	-0.351621	-0.337279	-0.243332
0.566349	0.0164114		BAP1	sp|Q92560|BAP1_HUMAN	Ubiquitin carboxyl-terminal hydrolase BAP1 OS=Homo sapiens OX=9606 GN=BAP1 PE=1 SV=2	18	1.06549	1.05191	1.04896	1.07968					1.04648	1.07456	1.09418	1.09646
0.250555	0.0163718		PYGL	sp|P06737|PYGL_HUMAN	Glycogen phosphorylase, liver form OS=Homo sapiens OX=9606 GN=PYGL PE=1 SV=4	85	3.36805	3.35787	3.28336	3.28126					3.36069	3.3613	3.32108	3.31296
0.415293	0.0163306		MRPL16	sp|Q9NX20|RM16_HUMAN	Large ribosomal subunit protein uL16m OS=Homo sapiens OX=9606 GN=MRPL16 PE=1 SV=1	14	0.637216	0.642552	0.580007	0.611941					0.635264	0.661952	0.621242	0.618581
0.166148	0.0162965		STX8	sp|Q9UNK0|STX8_HUMAN	Syntaxin-8 OS=Homo sapiens OX=9606 GN=STX8 PE=1 SV=2	11	-0.138285	-0.16569	-0.270755	-0.289155					-0.200403	-0.202058	-0.210208	-0.186029
0.414463	0.0162855		POLR1A	sp|O95602|RPA1_HUMAN	DNA-directed RNA polymerase I subunit RPA1 OS=Homo sapiens OX=9606 GN=POLR1A PE=1 SV=2	39	2.0806	2.07853	2.06519	2.08836					2.06213	2.06912	2.12292	2.12365
0.402064	0.0162624		DYRK1A	sp|Q13627|DYR1A_HUMAN	Dual specificity tyrosine-phosphorylation-regulated kinase 1A OS=Homo sapiens OX=9606 GN=DYRK1A PE=1 SV=2	22	1.4156	1.39087	1.35661	1.41556					1.38114	1.43335	1.40969	1.41952
0.358577	0.0162557		ADARB1	sp|P78563-5|RED1_HUMAN	Isoform 5 of Double-stranded RNA-specific editase 1 OS=Homo sapiens OX=9606 GN=ADARB1	17	0.312005	0.366199	0.371372	0.343917					0.338851	0.344013	0.398788	0.376864
0.116345	0.0162362		PLP2	sp|Q04941|PLP2_HUMAN	Proteolipid protein 2 OS=Homo sapiens OX=9606 GN=PLP2 PE=1 SV=1	5	-0.854799	-0.72539	-0.674367	-0.882997					-0.80547	-0.767044	-0.751752	-0.748343
0.185374	0.0162258		GPR183	sp|P32249|GP183_HUMAN	G-protein coupled receptor 183 OS=Homo sapiens OX=9606 GN=GPR183 PE=1 SV=3	2	-2.55241	-2.49066	-2.47179	-2.42067					-2.51132	-2.49368	-2.42299	-2.44264
0.143794	0.0161988		CEP104	sp|O60308|CE104_HUMAN	Centrosomal protein of 104 kDa OS=Homo sapiens OX=9606 GN=CEP104 PE=1 SV=1	4	-3.2506	-3.22601	-3.19029	-3.214					-3.29902	-3.22837	-3.10339	-3.18531
0.256121	0.0161916		PPP6C	sp|O00743-3|PPP6_HUMAN	Isoform 3 of Serine/threonine-protein phosphatase 6 catalytic subunit OS=Homo sapiens OX=9606 GN=PPP6C	23	1.94907	1.89622	1.8298	1.88028					1.91963	1.89527	1.91797	1.88728
0.146356	0.0161904		MACF1	sp|O94854|K0754_HUMAN	Microtubule-actin cross-linking factor 1, isoforms 6/7 OS=Homo sapiens OX=9606 GN=MACF1 PE=2 SV=5	12	-1.63023	-1.6548	-1.68121	-1.56382					-1.64286	-1.60523	-1.68843	-1.52877
0.498554	0.0161628		WDFY1	sp|Q8IWB7|WDFY1_HUMAN	WD repeat and FYVE domain-containing protein 1 OS=Homo sapiens OX=9606 GN=WDFY1 PE=1 SV=1	21	1.63047	1.60748	1.57722	1.58185					1.61164	1.62473	1.6312	1.5941
0.0528869	0.0161626		CAMSAP2	sp|Q08AD1|CAMP2_HUMAN	Calmodulin-regulated spectrin-associated protein 2 OS=Homo sapiens OX=9606 GN=CAMSAP2 PE=1 SV=3	20	-3.45208	-3.24257	-3.1693	-3.125					-3.18443	-3.03927	-3.41399	-3.28661
0.0148169	0.0161582		SP8	sp|Q8IXZ3-4|SP8_HUMAN	Isoform 4 of Transcription factor Sp8 OS=Homo sapiens OX=9606 GN=SP8	1	-8.16879	-7.97607	-7.82994	-8.3952					-7.56856	-8.58413	NaN	NaN
0.328383	0.016142		VPS50	sp|Q96JG6|VPS50_HUMAN	Syndetin OS=Homo sapiens OX=9606 GN=VPS50 PE=1 SV=3	39	1.87333	1.87015	1.86012	1.88844					1.83867	1.8757	1.9155	1.92673
0.461369	0.0161356		PSMA4	sp|P25789|PSA4_HUMAN	Proteasome subunit alpha type-4 OS=Homo sapiens OX=9606 GN=PSMA4 PE=1 SV=1	35	1.79896	1.73598	1.73763	1.73833					1.76102	1.77524	1.77327	1.76591
0.166771	0.0161175		HIPK1	sp|Q86Z02|HIPK1_HUMAN	Homeodomain-interacting protein kinase 1 OS=Homo sapiens OX=9606 GN=HIPK1 PE=1 SV=1	3	-1.40443	-1.51567	-1.38529	-1.41379					-1.46366	-1.44146	-1.36508	-1.38451
0.694655	0.0161103		DDX18	sp|Q9NVP1|DDX18_HUMAN	ATP-dependent RNA helicase DDX18 OS=Homo sapiens OX=9606 GN=DDX18 PE=1 SV=2	50	2.1729	2.15665	2.1364	2.12786					2.15574	2.16082	2.17836	2.16334
0.212501	0.0160989		CCT7	sp|Q99832|TCPH_HUMAN	T-complex protein 1 subunit eta OS=Homo sapiens OX=9606 GN=CCT7 PE=1 SV=2	70	3.18526	3.1371	3.06282	3.06967					3.13997	3.14166	3.10747	3.13016
0.357566	0.0160917		PIGT	sp|Q969N2|PIGT_HUMAN	GPI transamidase component PIG-T OS=Homo sapiens OX=9606 GN=PIGT PE=1 SV=1	18	1.34605	1.34513	1.30193	1.2926					1.31528	1.35786	1.36332	1.31362
0.108988	0.0160812		ETV6	sp|P41212|ETV6_HUMAN	Transcription factor ETV6 OS=Homo sapiens OX=9606 GN=ETV6 PE=1 SV=1	19	1.45653	1.39489	1.42612	1.4264					1.57704	1.43978	1.43394	1.31752
0.328831	0.0159978		CARS2	sp|Q9HA77|SYCM_HUMAN	Probable cysteine--tRNA ligase, mitochondrial OS=Homo sapiens OX=9606 GN=CARS2 PE=1 SV=1	37	2.07128	2.11067	2.09486	2.03883					2.08062	2.10073	2.13029	2.06798
0.20367	0.0159746		SRSF2	sp|Q01130|SRSF2_HUMAN	Serine/arginine-rich splicing factor 2 OS=Homo sapiens OX=9606 GN=SRSF2 PE=1 SV=4	28	0.782431	0.823662	0.7215	0.749913					0.764317	0.837018	0.803373	0.736696
0.137613	0.0159662		MTFP1	sp|Q9UDX5|MTFP1_HUMAN	Mitochondrial fission process protein 1 OS=Homo sapiens OX=9606 GN=MTFP1 PE=1 SV=1	6	-2.34849	-2.27699	-2.35996	-2.31532					-2.31528	-2.29356	-2.21757	-2.41046
0.214363	0.0159475		PEX1	sp|O43933|PEX1_HUMAN	Peroxisomal ATPase PEX1 OS=Homo sapiens OX=9606 GN=PEX1 PE=1 SV=1	25	0.984989	1.00389	0.967776	1.01327					0.953899	0.966743	1.05817	1.05491
0.40385	0.0159467		PRPF18	sp|Q99633|PRP18_HUMAN	Pre-mRNA-splicing factor 18 OS=Homo sapiens OX=9606 GN=PRPF18 PE=1 SV=1	16	0.803191	0.745967	0.794077	0.734339					0.786728	0.792849	0.782184	0.7796
0.135121	0.0159298		NKAP	sp|Q8N5F7|NKAP_HUMAN	NF-kappa-B-activating protein OS=Homo sapiens OX=9606 GN=NKAP PE=1 SV=1	5	-0.471802	-0.421083	-0.553748	-0.586356					-0.513453	-0.484559	-0.430541	-0.540718
0.0957188	0.0159158		SURF4	sp|O15260|SURF4_HUMAN	Surfeit locus protein 4 OS=Homo sapiens OX=9606 GN=SURF4 PE=1 SV=3	8	0.0114841	0.168534	0.068038	0.127988					0.0658245	0.205554	0.178304	-0.00997448
0.168228	0.0159012		SART3	tr|A0A499FI31|A0A499FI31_HUMAN	Spliceosome associated factor 3, U4/U6 recycling protein OS=Homo sapiens OX=9606 GN=SART3 PE=1 SV=1	3	-1.48822	-1.45308	-1.46659	-1.4687					-1.50682	-1.37804	-1.40639	-1.52175
0.464672	0.0158824		PIK3C3	sp|Q8NEB9|PK3C3_HUMAN	Phosphatidylinositol 3-kinase catalytic subunit type 3 OS=Homo sapiens OX=9606 GN=PIK3C3 PE=1 SV=1	29	2.37462	2.33519	2.30868	2.31568					2.3561	2.33778	2.35623	2.3476
0.130358	0.0158235		IGFBP7	sp|Q16270|IBP7_HUMAN	Insulin-like growth factor-binding protein 7 OS=Homo sapiens OX=9606 GN=IGFBP7 PE=1 SV=1	6	-0.58248	-0.676975	-0.693054	-0.608719					-0.660063	-0.711219	-0.574903	-0.55175
0.0929937	0.0158197		SLC30A5	sp|Q8TAD4|ZNT5_HUMAN	Proton-coupled zinc antiporter SLC30A5 OS=Homo sapiens OX=9606 GN=SLC30A5 PE=1 SV=1	6	0.0756865	0.218691	0.0252409	0.132123					-0.00400448	0.209965	0.156695	0.152364
0.466156	0.0158161		UFD1	sp|Q92890-1|UFD1_HUMAN	Isoform Long of Ubiquitin recognition factor in ER-associated degradation protein 1 OS=Homo sapiens OX=9606 GN=UFD1	33	1.24708	1.22383	1.20992	1.23158					1.20641	1.24636	1.26735	1.25555
0.225689	0.0156664		TMED3	sp|Q9Y3Q3|TMED3_HUMAN	Transmembrane emp24 domain-containing protein 3 OS=Homo sapiens OX=9606 GN=TMED3 PE=1 SV=1	8	0.179911	0.15368	0.0619173	0.113914					0.114964	0.161545	0.136744	0.158834
0.170273	0.0156533		DSCC1	sp|Q9BVC3|DCC1_HUMAN	Sister chromatid cohesion protein DCC1 OS=Homo sapiens OX=9606 GN=DSCC1 PE=1 SV=2	13	-0.0726995	-0.0899725	-0.183587	-0.17969					-0.0602961	-0.129203	-0.157527	-0.11631
0.252259	0.0155789		ETHE1	sp|O95571|ETHE1_HUMAN	Persulfide dioxygenase ETHE1, mitochondrial OS=Homo sapiens OX=9606 GN=ETHE1 PE=1 SV=2	20	1.30544	1.31213	1.34841	1.26473					1.30908	1.33344	1.36879	1.28172
0.358563	0.015546		ATE1	sp|O95260|ATE1_HUMAN	Arginyl-tRNA--protein transferase 1 OS=Homo sapiens OX=9606 GN=ATE1 PE=1 SV=2	21	1.17898	1.20313	1.24444	1.17572					1.20732	1.19774	1.24392	1.21547
0.253594	0.0155429		ZNF317	sp|Q96PQ6|ZN317_HUMAN	Zinc finger protein 317 OS=Homo sapiens OX=9606 GN=ZNF317 PE=1 SV=2	12	0.755157	0.745154	0.813724	0.775986					0.736695	0.777058	0.813451	0.824987
0.220429	0.0155395		BRF1	sp|Q92994|TF3B_HUMAN	Transcription factor IIIB 90 kDa subunit OS=Homo sapiens OX=9606 GN=BRF1 PE=1 SV=1	13	0.363057	0.338737	0.289549	0.3877					0.337333	0.327819	0.412364	0.363686
0.396182	0.0155026		ELMO1	sp|Q92556|ELMO1_HUMAN	Engulfment and cell motility protein 1 OS=Homo sapiens OX=9606 GN=ELMO1 PE=1 SV=2	47	2.50739	2.51403	2.46609	2.48918					2.50901	2.53963	2.51543	2.47463
0.48549	0.0154871		EML3	sp|Q32P44|EMAL3_HUMAN	Echinoderm microtubule-associated protein-like 3 OS=Homo sapiens OX=9606 GN=EML3 PE=1 SV=1	34	1.81497	1.84373	1.82199	1.8236					1.81184	1.84243	1.8756	1.83636
0.159199	0.0154709		ARHGAP4	tr|H7C3G3|H7C3G3_HUMAN	Rho GTPase activating protein 4 (Fragment) OS=Homo sapiens OX=9606 GN=ARHGAP4 PE=1 SV=1	2	-2.39639	-2.35586	-2.50444	-2.42836					-2.43702	-2.35576	-2.3905	-2.43988
0.563152	0.0154628		CNDP2	sp|Q96KP4|CNDP2_HUMAN	Cytosolic non-specific dipeptidase OS=Homo sapiens OX=9606 GN=CNDP2 PE=1 SV=2	32	2.16269	2.13409	2.12737	2.14638					2.13254	2.16454	2.15395	2.18134
0.222752	0.0154446		CWC25	sp|Q9NXE8|CWC25_HUMAN	Pre-mRNA-splicing factor CWC25 homolog OS=Homo sapiens OX=9606 GN=CWC25 PE=1 SV=1	16	0.353091	0.380731	0.372259	0.437919					0.363159	0.373436	0.455078	0.414104
0.160906	0.0154213		DMAC2	sp|Q9NW81-4|DMAC2_HUMAN	Isoform 4 of Distal membrane-arm assembly complex protein 2 OS=Homo sapiens OX=9606 GN=DMAC2	7	-0.0241375	0.0176649	0.0856571	0.0483007					0.046711	0.025847	-0.00920963	0.125822
0.0266989	0.0153924		TCAF2	sp|A6NFQ2|TCAF2_HUMAN	TRPM8 channel-associated factor 2 OS=Homo sapiens OX=9606 GN=TCAF2 PE=1 SV=2	6	-3.9992	-4.04097	-3.69433	-3.77873					-3.59116	-3.58141	-4.33512	-3.94397
0.171012	0.0153905		RAD51	sp|Q06609|RAD51_HUMAN	DNA repair protein RAD51 homolog 1 OS=Homo sapiens OX=9606 GN=RAD51 PE=1 SV=1	9	-1.12703	-1.00072	-1.02437	-1.11007					-1.0956	-1.02599	-1.04518	-1.03385
0.723878	0.0153462		DDB2	sp|Q92466|DDB2_HUMAN	DNA damage-binding protein 2 OS=Homo sapiens OX=9606 GN=DDB2 PE=1 SV=1	19	1.24656	1.25477	1.27528	1.26797					1.28973	1.29099	1.25972	1.26552
0.343376	0.0153338		DCTN2	sp|Q13561-2|DCTN2_HUMAN	Isoform 2 of Dynactin subunit 2 OS=Homo sapiens OX=9606 GN=DCTN2	44	2.34119	2.31609	2.27869	2.27106					2.30913	2.34556	2.313	2.30067
0.420865	0.0153316		GNPTAB	sp|Q3T906|GNPTA_HUMAN	N-acetylglucosamine-1-phosphotransferase subunits alpha/beta OS=Homo sapiens OX=9606 GN=GNPTAB PE=1 SV=1	3	-2.22542	-2.24665	-2.23733	-2.25102					-2.18255	-2.24185	-2.22395	-2.25074
0.164324	0.0153269		STAU1	sp|O95793|STAU1_HUMAN	Double-stranded RNA-binding protein Staufen homolog 1 OS=Homo sapiens OX=9606 GN=STAU1 PE=1 SV=2	38	1.44275	1.32806	1.35837	1.39586					1.46116	1.4154	1.36456	1.34523
0.717646	0.0153188		FUT8	sp|Q9BYC5|FUT8_HUMAN	Alpha-(1,6)-fucosyltransferase OS=Homo sapiens OX=9606 GN=FUT8 PE=1 SV=2	11	-0.090888	-0.0664196	-0.0881252	-0.0555					-0.0597363	-0.0732322	-0.0444422	-0.0622473
0.181082	0.0152692		SMIM27	sp|A0A1B0GUW7|SIM27_HUMAN	Small integral membrane protein 27 OS=Homo sapiens OX=9606 GN=SMIM27 PE=3 SV=1	1	-4.05196	-3.92092	-3.98046	-3.99529					-3.96281	-4.01652	-3.92587	-3.98236
0.233493	0.015227		DMD	sp|P11532|DMD_HUMAN	Dystrophin OS=Homo sapiens OX=9606 GN=DMD PE=1 SV=3	7	-1.49999	-1.5503	-1.57026	-1.45751					-1.51574	-1.48722	-1.49889	-1.5153
0.405358	0.0152198		BMS1	sp|Q14692|BMS1_HUMAN	Ribosome biogenesis protein BMS1 homolog OS=Homo sapiens OX=9606 GN=BMS1 PE=1 SV=1	30	1.50998	1.52961	1.48418	1.51452					1.48704	1.53848	1.54934	1.52431
0.249916	0.0152086		TAF5L	sp|O75529|TAF5L_HUMAN	TAF5-like RNA polymerase II p300/CBP-associated factor-associated factor 65 kDa subunit 5L OS=Homo sapiens OX=9606 GN=TAF5L PE=1 SV=1	8	-0.13015	-0.0665493	-0.10972	-0.0928869					-0.13038	-0.0465913	-0.0520592	-0.109442
0.137074	0.0151869		VAPA	sp|Q9P0L0|VAPA_HUMAN	Vesicle-associated membrane protein-associated protein A OS=Homo sapiens OX=9606 GN=VAPA PE=1 SV=3	7	0.253369	0.190144	0.0936937	0.107951					0.215531	0.202314	0.140372	0.147688
0.176793	0.01515		ADAL	sp|Q6DHV7|ADAL_HUMAN	Adenosine deaminase-like protein OS=Homo sapiens OX=9606 GN=ADAL PE=1 SV=2	5	-1.61901	-1.49382	-1.53505	-1.58668					-1.59925	-1.52303	-1.52749	-1.52419
0.338655	0.0151387		DTWD1	sp|Q8N5C7|DTWD1_HUMAN	tRNA-uridine aminocarboxypropyltransferase 1 OS=Homo sapiens OX=9606 GN=DTWD1 PE=1 SV=1	7	-0.287147	-0.318979	-0.351841	-0.281016					-0.318183	-0.292798	-0.297773	-0.269674
0.26558	0.0151385		HRAS	sp|P01112|RASH_HUMAN	GTPase HRas OS=Homo sapiens OX=9606 GN=HRAS PE=1 SV=1	19	0.894015	0.872437	0.850688	0.826963					0.908711	0.907657	0.846817	0.841473
0.153683	0.015112		PGS1	sp|Q32NB8|PGPS1_HUMAN	CDP-diacylglycerol--glycerol-3-phosphate 3-phosphatidyltransferase, mitochondrial OS=Homo sapiens OX=9606 GN=PGS1 PE=2 SV=1	3	-2.17195	-2.10701	-2.19932	-2.25796					-2.21252	-2.19624	-2.13941	-2.12763
0.398168	0.0151109		SRRT	sp|Q9BXP5|SRRT_HUMAN	Serrate RNA effector molecule homolog OS=Homo sapiens OX=9606 GN=SRRT PE=1 SV=1	65	2.94142	2.95056	2.90813	2.89147					2.94111	2.95713	2.94106	2.91273
0.301215	0.0150663		EXOC7	sp|Q9UPT5|EXOC7_HUMAN	Exocyst complex component 7 OS=Homo sapiens OX=9606 GN=EXOC7 PE=1 SV=3	34	1.73088	1.70739	1.6371	1.67271					1.71074	1.69602	1.70899	1.69259
0.272056	0.015045		ERAP1	sp|Q9NZ08-2|ERAP1_HUMAN	Isoform 2 of Endoplasmic reticulum aminopeptidase 1 OS=Homo sapiens OX=9606 GN=ERAP1	43	2.40129	2.42297	2.32829	2.35094					2.38563	2.39948	2.40346	2.3751
0.220786	0.0150419		IK	sp|Q13123|RED_HUMAN	Protein Red OS=Homo sapiens OX=9606 GN=IK PE=1 SV=3	35	2.12191	2.0481	2.07282	2.11013					2.04378	2.14545	2.11411	2.10978
0.153934	0.0150105		MTMR8	sp|Q96EF0|MTMR8_HUMAN	Myotubularin-related protein 8 OS=Homo sapiens OX=9606 GN=MTMR8 PE=1 SV=1	3	-2.20185	-2.1791	-2.1399	-2.26451					-2.17239	-2.23068	-2.10997	-2.21228
0.382838	0.0149962		DDX1	sp|Q92499|DDX1_HUMAN	ATP-dependent RNA helicase DDX1 OS=Homo sapiens OX=9606 GN=DDX1 PE=1 SV=2	102	3.73772	3.71746	3.69164	3.66067					3.71444	3.72759	3.71607	3.70937
0.0570499	0.0149691		PPP1R12B	sp|O60237-6|MYPT2_HUMAN	Isoform 6 of Protein phosphatase 1 regulatory subunit 12B OS=Homo sapiens OX=9606 GN=PPP1R12B	2	-4.72032	-4.85766	-4.67798	-4.66116					-4.93962	-4.72189	-4.62185	-4.57389
0.241156	0.0149597		C3orf38	sp|Q5JPI3|CC038_HUMAN	Uncharacterized protein C3orf38 OS=Homo sapiens OX=9606 GN=C3orf38 PE=1 SV=1	11	0.0826492	0.0906048	0.0665407	0.072732					0.0490494	0.0569901	0.1131	0.153226
0.0323514	0.0149512		GRB14	sp|Q14449|GRB14_HUMAN	Growth factor receptor-bound protein 14 OS=Homo sapiens OX=9606 GN=GRB14 PE=1 SV=2	6	-5.68948	-5.9044	-5.3593	-5.24207					-5.63876	-5.52684	-5.40781	-5.56204
0.235285	0.0149511		TSEN34	sp|Q9BSV6|SEN34_HUMAN	tRNA-splicing endonuclease subunit Sen34 OS=Homo sapiens OX=9606 GN=TSEN34 PE=1 SV=1	20	0.2098	0.214326	0.165641	0.214198					0.162093	0.226626	0.203668	0.271382
0.11105	0.0149323		RPS3	tr|E9PJN9|E9PJN9_HUMAN	Ribosomal protein S3 (Fragment) OS=Homo sapiens OX=9606 GN=RPS3 PE=1 SV=1	4	-1.3779	-1.39512	-1.47776	-1.39005					-1.47618	-1.2822	-1.36857	-1.45414
0.0809741	0.0149134		CLUAP1	sp|Q96AJ1|CLUA1_HUMAN	Clusterin-associated protein 1 OS=Homo sapiens OX=9606 GN=CLUAP1 PE=1 SV=4	7	-1.49784	-1.53302	-1.40462	-1.39867					-1.53833	-1.5256	-1.41901	-1.29155
0.306693	0.0149003		DERA	sp|Q9Y315|DEOC_HUMAN	Deoxyribose-phosphate aldolase OS=Homo sapiens OX=9606 GN=DERA PE=1 SV=2	31	2.27914	2.25032	2.21729	2.26789					2.24534	2.24071	2.28384	2.30435
0.122007	0.014899		PHF1	sp|O43189-2|PHF1_HUMAN	Isoform 1 of PHD finger protein 1 OS=Homo sapiens OX=9606 GN=PHF1	2	-3.97629	-3.88449	-3.89619	-3.82298					-3.89749	-3.89317	-3.94274	-3.78697
0.375963	0.0148638		CDK11B	sp|P21127|CD11B_HUMAN	Cyclin-dependent kinase 11B OS=Homo sapiens OX=9606 GN=CDK11B PE=1 SV=4	53	2.43545	2.43254	2.43573	2.39951					2.45953	2.45734	2.44897	2.39685
0.168133	0.0147802		ABHD12	sp|Q8N2K0-2|ABD12_HUMAN	Isoform 2 of Lysophosphatidylserine lipase ABHD12 OS=Homo sapiens OX=9606 GN=ABHD12	25	1.67378	1.63276	1.77927	1.70308					1.68868	1.71265	1.75165	1.69503
0.156745	0.0147747		SELENOH	sp|Q8IZQ5|SELH_HUMAN	Selenoprotein H OS=Homo sapiens OX=9606 GN=SELENOH PE=1 SV=2	6	0.305385	0.371469	0.285318	0.276464					0.389413	0.357365	0.280901	0.270055
0.184155	0.0147718		ZNF639	sp|Q9UID6|ZN639_HUMAN	Zinc finger protein 639 OS=Homo sapiens OX=9606 GN=ZNF639 PE=1 SV=1	7	-0.539694	-0.502054	-0.488507	-0.472698					-0.564422	-0.486394	-0.45327	-0.43978
0.280808	0.0147365		DLAT	sp|P10515|ODP2_HUMAN	Dihydrolipoyllysine-residue acetyltransferase component of pyruvate dehydrogenase complex, mitochondrial OS=Homo sapiens OX=9606 GN=DLAT PE=1 SV=3	32	1.55272	1.58317	1.56805	1.57456					1.53942	1.57861	1.64018	1.57923
0.136816	0.0147091		STT3B	sp|Q8TCJ2|STT3B_HUMAN	Dolichyl-diphosphooligosaccharide--protein glycosyltransferase subunit STT3B OS=Homo sapiens OX=9606 GN=STT3B PE=1 SV=1	28	1.45576	1.42179	1.36797	1.39499					1.44168	1.47791	1.46074	1.31901
0.152079	0.0146774		ZBTB40	sp|Q9NUA8|ZBT40_HUMAN	Zinc finger and BTB domain-containing protein 40 OS=Homo sapiens OX=9606 GN=ZBTB40 PE=1 SV=4	22	1.37385	1.42286	1.38581	1.47848					1.35722	1.41785	1.45394	1.4907
0.220402	0.0146557		NOM1	sp|Q5C9Z4|NOM1_HUMAN	Nucleolar MIF4G domain-containing protein 1 OS=Homo sapiens OX=9606 GN=NOM1 PE=1 SV=1	15	-0.502197	-0.557279	-0.594069	-0.526278					-0.582861	-0.516305	-0.516887	-0.505146
0.401756	0.0146285		LTN1	sp|O94822-3|LTN1_HUMAN	Isoform 3 of E3 ubiquitin-protein ligase listerin OS=Homo sapiens OX=9606 GN=LTN1	49	2.23628	2.26692	2.21699	2.26339					2.23148	2.26669	2.26053	2.2834
0.248813	0.0146273		ERLIN2	sp|O94905|ERLN2_HUMAN	Erlin-2 OS=Homo sapiens OX=9606 GN=ERLIN2 PE=1 SV=1	38	2.46935	2.5041	2.41085	2.41519					2.45512	2.48316	2.47332	2.4464
0.201948	0.0145422		RWDD2B	sp|P57060|RWD2B_HUMAN	RWD domain-containing protein 2B OS=Homo sapiens OX=9606 GN=RWDD2B PE=1 SV=1	9	0.0978184	0.127895	0.14079	0.160045					0.0715714	0.179092	0.176562	0.157492
0.643747	0.0145136		BAZ1B	sp|Q9UIG0|BAZ1B_HUMAN	Tyrosine-protein kinase BAZ1B OS=Homo sapiens OX=9606 GN=BAZ1B PE=1 SV=2	31	1.80159	1.8016	1.81727	1.77861					1.81284	1.80893	1.83474	1.80061
0.390108	0.0144902		ZNF330	sp|Q9Y3S2|ZN330_HUMAN	Zinc finger protein 330 OS=Homo sapiens OX=9606 GN=ZNF330 PE=1 SV=1	22	1.3181	1.25297	1.26174	1.25648					1.28928	1.29898	1.28582	1.27318
0.289843	0.0144759		CCAR2	sp|Q8N163|CCAR2_HUMAN	Cell cycle and apoptosis regulator protein 2 OS=Homo sapiens OX=9606 GN=CCAR2 PE=1 SV=2	85	3.7672	3.75403	3.6934	3.7045					3.73491	3.77127	3.74728	3.72355
1.17729	0.0144631		DDX27	sp|Q96GQ7|DDX27_HUMAN	Probable ATP-dependent RNA helicase DDX27 OS=Homo sapiens OX=9606 GN=DDX27 PE=1 SV=2	54	2.35451	2.36369	2.34631	2.35391					2.35662	2.38207	2.37232	2.36527
0.0210882	0.01446		CCDC102A	sp|Q96A19|C102A_HUMAN	Coiled-coil domain-containing protein 102A OS=Homo sapiens OX=9606 GN=CCDC102A PE=1 SV=2	1	-7.02755	-6.47125	-6.17308	-6.43039					-6.48951	-6.76726	-6.1009	-6.68676
0.336875	0.0144569		SEC24C	sp|P53992|SC24C_HUMAN	Protein transport protein Sec24C OS=Homo sapiens OX=9606 GN=SEC24C PE=1 SV=3	63	2.87721	2.87946	2.83158	2.85979					2.84728	2.85597	2.89578	2.90683
0.0443824	0.0144265		SENP6	tr|D6RG09|D6RG09_HUMAN	SUMO specific peptidase 6 (Fragment) OS=Homo sapiens OX=9606 GN=SENP6 PE=1 SV=1	1	-4.30616	-4.42931	-4.59714	-4.41293					-4.43707	-4.35381	-4.22	-4.67696
0.238605	0.0143985		TBL1X	sp|O60907|TBL1X_HUMAN	F-box-like/WD repeat-containing protein TBL1X OS=Homo sapiens OX=9606 GN=TBL1X PE=1 SV=3	26	1.68233	1.57295	1.61714	1.62929					1.63351	1.65605	1.65413	1.61561
0.406154	0.0143727		TOR1A	sp|O14656|TOR1A_HUMAN	Torsin-1A OS=Homo sapiens OX=9606 GN=TOR1A PE=1 SV=1	21	1.04269	1.0466	1.03987	1.02609					1.01244	1.05584	1.08428	1.06017
0.165094	0.0143627		TRIM21	sp|P19474|RO52_HUMAN	E3 ubiquitin-protein ligase TRIM21 OS=Homo sapiens OX=9606 GN=TRIM21 PE=1 SV=1	20	1.15528	1.22307	1.11065	1.11383					1.16511	1.22131	1.15371	1.12016
0.0364878	0.0143546		COL5A2	sp|P05997|CO5A2_HUMAN	Collagen alpha-2(V) chain OS=Homo sapiens OX=9606 GN=COL5A2 PE=1 SV=3	9	-3.95961	-3.90793	-4.32695	-3.82693					-3.90228	-3.84094	-4.20097	-4.01981
0.63158	0.0143501		BCAS3	sp|Q9H6U6-8|BCAS3_HUMAN	Isoform 4 of BCAS3 microtubule associated cell migration factor OS=Homo sapiens OX=9606 GN=BCAS3	24	0.92511	0.90412	0.914616	0.919951					0.907985	0.926241	0.955833	0.931138
0.0317454	0.0143114		UBA1	tr|Q5JRS3|Q5JRS3_HUMAN	Ubiquitin like modifier activating enzyme 1 (Fragment) OS=Homo sapiens OX=9606 GN=UBA1 PE=1 SV=1	1	-1.87135	-1.70422	-1.7163	-1.28028					-1.7571	-1.36388	-1.68942	-1.70451
0.198236	0.0143059		APBA3	sp|O96018|APBA3_HUMAN	Amyloid-beta A4 precursor protein-binding family A member 3 OS=Homo sapiens OX=9606 GN=APBA3 PE=1 SV=1	5	-1.31967	-1.3023	-1.38012	-1.35834					-1.39173	-1.305	-1.29413	-1.31234
0.145719	0.0142995		TRAF3	sp|Q13114|TRAF3_HUMAN	TNF receptor-associated factor 3 OS=Homo sapiens OX=9606 GN=TRAF3 PE=1 SV=2	10	-1.46888	-1.4924	-1.40328	-1.42617					-1.52262	-1.39859	-1.38174	-1.43057
0.336121	0.0142952		AP5Z1	sp|O43299|AP5Z1_HUMAN	AP-5 complex subunit zeta-1 OS=Homo sapiens OX=9606 GN=AP5Z1 PE=1 SV=2	18	1.12393	1.13924	1.09351	1.15793					1.10857	1.14663	1.16399	1.15261
0.633216	0.0142373		USP36	sp|Q9P275|UBP36_HUMAN	Ubiquitin carboxyl-terminal hydrolase 36 OS=Homo sapiens OX=9606 GN=USP36 PE=1 SV=4	43	2.22811	2.20288	2.22952	2.21793					2.20991	2.23147	2.24581	2.24819
0.36957	0.0141681		BAG5	sp|Q9UL15-2|BAG5_HUMAN	Isoform 2 of BAG family molecular chaperone regulator 5 OS=Homo sapiens OX=9606 GN=BAG5	11	0.423614	0.38814	0.365875	0.352538					0.40179	0.399513	0.379373	0.406164
0.324104	0.0141677		PTCD2	sp|Q8WV60|PTCD2_HUMAN	Pentatricopeptide repeat-containing protein 2, mitochondrial OS=Homo sapiens OX=9606 GN=PTCD2 PE=1 SV=3	12	0.791926	0.731952	0.711124	0.743503					0.751589	0.775028	0.765563	0.742996
0.273658	0.0141553		COQ8A	sp|Q8NI60|COQ8A_HUMAN	Atypical kinase COQ8A, mitochondrial OS=Homo sapiens OX=9606 GN=COQ8A PE=1 SV=1	23	1.83456	1.83801	1.75014	1.79592					1.80635	1.81405	1.83464	1.8202
0.313426	0.0141448		ACSL5	sp|Q9ULC5-3|ACSL5_HUMAN	Isoform 2 of Long-chain-fatty-acid--CoA ligase 5 OS=Homo sapiens OX=9606 GN=ACSL5	27	1.64417	1.61854	1.58491	1.57161					1.63071	1.6137	1.63731	1.59409
0.176862	0.0141197		FBXL8	sp|Q96CD0|FBXL8_HUMAN	F-box/LRR-repeat protein 8 OS=Homo sapiens OX=9606 GN=FBXL8 PE=1 SV=1	4	-1.84962	-1.83439	-1.87532	-1.79155					-1.87563	-1.83032	-1.75294	-1.83551
0.402615	0.0141104		SNTB1	sp|Q13884|SNTB1_HUMAN	Beta-1-syntrophin OS=Homo sapiens OX=9606 GN=SNTB1 PE=1 SV=3	24	2.39029	2.39463	2.35135	2.35228					2.38211	2.41295	2.3852	2.36472
0.384304	0.0141026		FAHD2A	sp|Q96GK7|FAH2A_HUMAN	Fumarylacetoacetate hydrolase domain-containing protein 2A OS=Homo sapiens OX=9606 GN=FAHD2A PE=1 SV=1	23	1.41503	1.42526	1.43765	1.38723					1.40969	1.46455	1.42105	1.42629
0.122595	0.0140892		NAGA	sp|P17050|NAGAB_HUMAN	Alpha-N-acetylgalactosaminidase OS=Homo sapiens OX=9606 GN=NAGA PE=1 SV=2	14	0.270735	0.397108	0.353147	0.287628					0.247872	0.366273	0.366829	0.384
0.393557	0.0140513		ERLEC1	sp|Q96DZ1|ERLEC_HUMAN	Endoplasmic reticulum lectin 1 OS=Homo sapiens OX=9606 GN=ERLEC1 PE=1 SV=1	21	1.02327	0.994367	1.01762	1.03004					1.02082	1.02374	1.06974	1.00721
0.228838	0.0139507		EIF5	sp|P55010|IF5_HUMAN	Eukaryotic translation initiation factor 5 OS=Homo sapiens OX=9606 GN=EIF5 PE=1 SV=2	46	2.42686	2.3864	2.33749	2.3416					2.40424	2.41251	2.37059	2.36081
0.08142	0.0139433		HMGB3	sp|O15347|HMGB3_HUMAN	High mobility group protein B3 OS=Homo sapiens OX=9606 GN=HMGB3 PE=1 SV=4	14	0.890002	0.916392	1.01283	0.890264					1.0631	0.811759	0.990034	0.900369
0.279231	0.0139309		CNOT6	sp|Q9ULM6|CNOT6_HUMAN	CCR4-NOT transcription complex subunit 6 OS=Homo sapiens OX=9606 GN=CNOT6 PE=1 SV=2	8	1.2445	1.22761	1.1919	1.22022					1.19532	1.27226	1.25524	1.21714
0.213412	0.0139071		SEMA4D	sp|Q92854|SEM4D_HUMAN	Semaphorin-4D OS=Homo sapiens OX=9606 GN=SEMA4D PE=1 SV=1	14	0.747548	0.786143	0.713769	0.777663					0.720638	0.784867	0.75941	0.815837
0.17369	0.0139004		POLR3D	sp|P05423|RPC4_HUMAN	DNA-directed RNA polymerase III subunit RPC4 OS=Homo sapiens OX=9606 GN=POLR3D PE=1 SV=2	17	0.892345	0.832082	0.909818	0.914814					0.939797	0.879988	0.94322	0.841655
0.195649	0.0138447		SH2B1	sp|Q9NRF2|SH2B1_HUMAN	SH2B adapter protein 1 OS=Homo sapiens OX=9606 GN=SH2B1 PE=1 SV=3	5	-2.33211	-2.36611	-2.40405	-2.35622					-2.38925	-2.28226	-2.36215	-2.36943
0.205967	0.0138193		DENND2D	sp|Q9H6A0|DEN2D_HUMAN	DENN domain-containing protein 2D OS=Homo sapiens OX=9606 GN=DENND2D PE=1 SV=2	5	-2.03717	-2.0005	-1.95287	-2.05536					-2.00285	-2.02403	-1.95793	-2.00582
0.306037	0.0138079		ITGA5	sp|P08648|ITA5_HUMAN	Integrin alpha-5 OS=Homo sapiens OX=9606 GN=ITGA5 PE=1 SV=2	27	1.47475	1.53542	1.49927	1.49472					1.47824	1.54701	1.52034	1.5138
0.188549	0.0137902		WDR45B	sp|Q5MNZ6|WIPI3_HUMAN	WD repeat domain phosphoinositide-interacting protein 3 OS=Homo sapiens OX=9606 GN=WDR45B PE=1 SV=2	7	-1.076	-1.02415	-1.12093	-1.02408					-1.07526	-1.0766	-1.0264	-1.01173
0.0509089	0.0137696		ZNF473	sp|Q8WTR7|ZN473_HUMAN	Zinc finger protein 473 OS=Homo sapiens OX=9606 GN=ZNF473 PE=1 SV=1	2	-4.26973	-4.25616	-4.12279	-4.27964					-4.1928	-4.43216	-4.24192	-4.00634
0.369499	0.0137478		ACACA	sp|Q13085-4|ACACA_HUMAN	Isoform 4 of Acetyl-CoA carboxylase 1 OS=Homo sapiens OX=9606 GN=ACACA	86	3.3349	3.32607	3.2689	3.32004					3.3202	3.32814	3.34303	3.31354
0.066371	0.0137161		FCHO2	sp|Q0JRZ9|FCHO2_HUMAN	F-BAR domain only protein 2 OS=Homo sapiens OX=9606 GN=FCHO2 PE=1 SV=2	14	-1.35026	-1.47261	-1.40692	-1.41489					-1.37873	-1.30396	-1.59861	-1.30852
0.495875	0.0137089		NAA35	sp|Q5VZE5|NAA35_HUMAN	N-alpha-acetyltransferase 35, NatC auxiliary subunit OS=Homo sapiens OX=9606 GN=NAA35 PE=1 SV=1	34	1.52433	1.52396	1.50162	1.51025					1.50105	1.55043	1.54377	1.51974
0.201696	0.0137011		CLP1	sp|Q92989|CLP1_HUMAN	Polyribonucleotide 5'-hydroxyl-kinase Clp1 OS=Homo sapiens OX=9606 GN=CLP1 PE=1 SV=1	16	0.926839	0.948941	0.951174	0.952011					0.948725	0.984586	1.01076	0.8897
0.0823307	0.0136924		CAMKK1	sp|Q8N5S9-2|KKCC1_HUMAN	Isoform 2 of Calcium/calmodulin-dependent protein kinase kinase 1 OS=Homo sapiens OX=9606 GN=CAMKK1	2	-3.76132	-3.60516	-3.55423	-3.58164					-3.70023	-3.51766	-3.59533	-3.63437
0.335054	0.0136727		IRGQ	sp|Q8WZA9|IRGQ_HUMAN	Immunity-related GTPase family Q protein OS=Homo sapiens OX=9606 GN=IRGQ PE=1 SV=1	27	1.55237	1.53999	1.50081	1.50553					1.53743	1.53203	1.57057	1.51337
0.277169	0.0136718		VSIR	sp|Q9H7M9|VISTA_HUMAN	V-type immunoglobulin domain-containing suppressor of T-cell activation OS=Homo sapiens OX=9606 GN=VSIR PE=1 SV=3	4	-0.0920057	-0.0542717	-0.0710487	-0.110564					-0.0610428	-0.102476	-0.0263786	-0.0833063
0.520374	0.0136169		HAGH	sp|Q16775|GLO2_HUMAN	Hydroxyacylglutathione hydrolase, mitochondrial OS=Homo sapiens OX=9606 GN=HAGH PE=1 SV=2	18	0.786555	0.828926	0.798792	0.77531					0.803626	0.807318	0.814058	0.819048
0.223159	0.0136148		RASSF5	sp|Q8WWW0|RASF5_HUMAN	Ras association domain-containing protein 5 OS=Homo sapiens OX=9606 GN=RASSF5 PE=1 SV=1	11	0.452602	0.460068	0.385919	0.410083					0.395761	0.471594	0.433916	0.461859
0.398867	0.0135871		FNDC3A	sp|Q9Y2H6|FND3A_HUMAN	Fibronectin type-III domain-containing protein 3A OS=Homo sapiens OX=9606 GN=FNDC3A PE=1 SV=4	40	2.05564	2.08014	2.12291	2.07914					2.08906	2.11299	2.09251	2.09762
0.0521914	0.0135852		ITGA6	sp|P23229-6|ITA6_HUMAN	Isoform Alpha-6X1X2A of Integrin alpha-6 OS=Homo sapiens OX=9606 GN=ITGA6	1	-4.7459	-4.48407	-4.45291	-4.67786					-4.50036	-4.54274	-4.51921	-4.74409
0.0814219	0.0135851		ARHGEF11	sp|O15085-2|ARHGB_HUMAN	Isoform 2 of Rho guanine nucleotide exchange factor 11 OS=Homo sapiens OX=9606 GN=ARHGEF11	13	-2.58194	-2.53562	-2.56784	-2.38342					-2.58082	-2.52317	-2.51658	-2.39392
0.0704476	0.0135764		KCNN4	sp|O15554|KCNN4_HUMAN	Intermediate conductance calcium-activated potassium channel protein 4 OS=Homo sapiens OX=9606 GN=KCNN4 PE=1 SV=1	3	-2.09632	-2.06114	-2.08394	-2.16436					-2.21764	-2.08804	-2.13632	-1.90945
0.375437	0.0135723		PTBP3	sp|O95758-4|PTBP3_HUMAN	Isoform 4 of Polypyrimidine tract-binding protein 3 OS=Homo sapiens OX=9606 GN=PTBP3	34	1.96235	1.99145	1.92546	1.95038					1.95889	1.9935	1.96388	1.96766
0.153033	0.0135604		BCAP31	sp|P51572-2|BAP31_HUMAN	Isoform 2 of B-cell receptor-associated protein 31 OS=Homo sapiens OX=9606 GN=BCAP31	51	2.05034	2.06806	1.93203	1.96905					2.02891	2.04013	1.99766	2.00703
0.35113	0.0135399		SMARCC2	sp|Q8TAQ2|SMRC2_HUMAN	SWI/SNF complex subunit SMARCC2 OS=Homo sapiens OX=9606 GN=SMARCC2 PE=1 SV=1	63	2.80209	2.79614	2.76368	2.75211					2.78703	2.80587	2.81276	2.76251
0.484963	0.0135211		NCLN	sp|Q969V3|NCLN_HUMAN	BOS complex subunit NCLN OS=Homo sapiens OX=9606 GN=NCLN PE=1 SV=2	43	2.10121	2.12945	2.10052	2.11122					2.11933	2.12266	2.15313	2.10137
0.311262	0.0135108		UBA3	sp|Q8TBC4|UBA3_HUMAN	NEDD8-activating enzyme E1 catalytic subunit OS=Homo sapiens OX=9606 GN=UBA3 PE=1 SV=2	31	1.74655	1.77371	1.74557	1.71649					1.75837	1.78161	1.77681	1.71957
0.149951	0.0134975		C15orf39	sp|Q6ZRI6-2|CO039_HUMAN	Isoform 2 of Uncharacterized protein C15orf39 OS=Homo sapiens OX=9606 GN=C15orf39	14	0.424837	0.312962	0.424341	0.348333					0.388942	0.337433	0.407423	0.430665
0.419481	0.0134653		DAP3	sp|P51398|RT29_HUMAN	Small ribosomal subunit protein mS29 OS=Homo sapiens OX=9606 GN=DAP3 PE=1 SV=1	35	1.96129	1.95519	1.91744	1.91868					1.93595	1.94979	1.9463	1.97442
0.358152	0.0134586		ANKRD27	sp|Q96NW4|ANR27_HUMAN	Ankyrin repeat domain-containing protein 27 OS=Homo sapiens OX=9606 GN=ANKRD27 PE=1 SV=2	32	2.11704	2.1238	2.08457	2.14111					2.10253	2.13145	2.15686	2.12952
0.242178	0.0134529		PATZ1	sp|Q9HBE1|PATZ1_HUMAN	POZ-, AT hook-, and zinc finger-containing protein 1 OS=Homo sapiens OX=9606 GN=PATZ1 PE=1 SV=1	12	0.44297	0.445906	0.476694	0.492975					0.452127	0.445976	0.528813	0.48544
0.104211	0.0134329		ADAM15	sp|Q13444|ADA15_HUMAN	Disintegrin and metalloproteinase domain-containing protein 15 OS=Homo sapiens OX=9606 GN=ADAM15 PE=1 SV=4	8	-1.8999	-1.87544	-1.8604	-1.87928					-1.93489	-1.84419	-1.74167	-1.94054
0.166274	0.0134178		TSFM	sp|P43897|EFTS_HUMAN	Elongation factor Ts, mitochondrial OS=Homo sapiens OX=9606 GN=TSFM PE=1 SV=2	32	2.49787	2.48106	2.37951	2.4001					2.4696	2.4734	2.43645	2.43275
0.270661	0.013409		ABCF1	tr|Q5STZ8|Q5STZ8_HUMAN	ATP binding cassette subfamily F member 1 OS=Homo sapiens OX=9606 GN=ABCF1 PE=1 SV=10	67	3.02232	3.03068	3.02466	2.94728					3.02852	3.01781	3.027	3.00524
0.293952	0.0133487		EIF4E	sp|P06730-2|IF4E_HUMAN	Isoform 2 of Eukaryotic translation initiation factor 4E OS=Homo sapiens OX=9606 GN=EIF4E	23	1.67724	1.67716	1.60725	1.64287					1.67422	1.68057	1.63968	1.66345
0.128615	0.0133437		MEIS1	sp|O00470-2|MEIS1_HUMAN	Isoform 2 of Homeobox protein Meis1 OS=Homo sapiens OX=9606 GN=MEIS1	8	-1.23598	-1.35416	-1.32686	-1.21378					-1.27639	-1.3154	-1.22479	-1.26082
0.350847	0.0133113		ACOT9	sp|Q9Y305|ACOT9_HUMAN	Acyl-coenzyme A thioesterase 9, mitochondrial OS=Homo sapiens OX=9606 GN=ACOT9 PE=1 SV=2	28	1.09706	1.10157	1.11098	1.05476					1.09021	1.0865	1.13263	1.10827
0.230728	0.013271		TLR9	sp|Q9NR96-4|TLR9_HUMAN	Isoform 4 of Toll-like receptor 9 OS=Homo sapiens OX=9606 GN=TLR9	10	-0.777671	-0.71849	-0.79057	-0.816862					-0.780271	-0.775859	-0.759351	-0.735028
0.19782	0.0132698		LRRC20	sp|Q8TCA0|LRC20_HUMAN	Leucine-rich repeat-containing protein 20 OS=Homo sapiens OX=9606 GN=LRRC20 PE=1 SV=1	8	-0.594218	-0.687814	-0.701528	-0.67024					-0.639399	-0.66498	-0.672545	-0.623796
0.15785	0.0132564		CZIB	sp|Q9NWV4|CZIB_HUMAN	CXXC motif containing zinc binding protein OS=Homo sapiens OX=9606 GN=CZIB PE=1 SV=1	19	1.29677	1.28136	1.19517	1.22133					1.27893	1.29851	1.26989	1.20033
0.283893	0.0132164		GRK6	sp|P43250-2|GRK6_HUMAN	Isoform GRK6B of G protein-coupled receptor kinase 6 OS=Homo sapiens OX=9606 GN=GRK6	16	0.370697	0.375322	0.40063	0.434007					0.371672	0.410087	0.425954	0.425809
0.0290434	0.0132014		FGF2	sp|P09038|FGF2_HUMAN	Fibroblast growth factor 2 OS=Homo sapiens OX=9606 GN=FGF2 PE=1 SV=3	7	-4.04129	-3.94837	-4.1282	-3.64983					-3.92451	-4.01142	-4.1653	-3.61366
0.224064	0.013085		RPL15	sp|P61313|RL15_HUMAN	Large ribosomal subunit protein eL15 OS=Homo sapiens OX=9606 GN=RPL15 PE=1 SV=2	36	1.97045	1.89592	1.95477	1.97201					1.93788	1.9388	2.00223	1.96659
0.261714	0.0130781		RRM2B	sp|Q7LG56-6|RIR2B_HUMAN	Isoform 6 of Ribonucleoside-diphosphate reductase subunit M2 B OS=Homo sapiens OX=9606 GN=RRM2B	11	0.554491	0.614322	0.548371	0.576227					0.54906	0.588731	0.617526	0.590406
0.232131	0.0130473		MTCH1	sp|Q9NZJ7|MTCH1_HUMAN	Mitochondrial carrier homolog 1 OS=Homo sapiens OX=9606 GN=MTCH1 PE=1 SV=1	13	-0.197613	-0.162792	-0.182554	-0.157568					-0.219721	-0.12454	-0.141642	-0.162436
0.475281	0.0130292		STAMBP	sp|O95630|STABP_HUMAN	STAM-binding protein OS=Homo sapiens OX=9606 GN=STAMBP PE=1 SV=1	32	1.37779	1.36555	1.33609	1.35335					1.34721	1.38866	1.37477	1.37426
0.522395	0.0130223		NCAM1	sp|P13591|NCAM1_HUMAN	Neural cell adhesion molecule 1 OS=Homo sapiens OX=9606 GN=NCAM1 PE=1 SV=3	35	2.45474	2.48374	2.45504	2.4541					2.44994	2.49141	2.47632	2.48205
0.0901564	0.0130168		BORA	sp|Q6PGQ7|BORA_HUMAN	Protein aurora borealis OS=Homo sapiens OX=9606 GN=BORA PE=1 SV=2	5	-2.02987	-2.10526	-2.09483	-2.16146					-2.1851	-2.12489	-2.05261	-1.97675
0.363044	0.0129966		TNRC18	sp|O15417|TNC18_HUMAN	Trinucleotide repeat-containing gene 18 protein OS=Homo sapiens OX=9606 GN=TNRC18 PE=1 SV=3	15	0.0524845	0.048275	0.0704451	0.0126543					0.0318623	0.0611005	0.0773716	0.0655107
0.0709818	0.0129863		FKBP8	sp|Q14318|FKBP8_HUMAN	Peptidyl-prolyl cis-trans isomerase FKBP8 OS=Homo sapiens OX=9606 GN=FKBP8 PE=1 SV=2	2	-3.98669	-4.19667	-4.19867	-4.27579					-4.10762	-4.20097	-4.16827	-4.12902
0.250994	0.0129853		VAV1	sp|P15498|VAV_HUMAN	Proto-oncogene vav OS=Homo sapiens OX=9606 GN=VAV1 PE=1 SV=4	46	2.63493	2.65891	2.59529	2.63176					2.61189	2.66805	2.67527	2.61762
0.786752	0.0129822		PLCG2	sp|P16885|PLCG2_HUMAN	1-phosphatidylinositol 4,5-bisphosphate phosphodiesterase gamma-2 OS=Homo sapiens OX=9606 GN=PLCG2 PE=1 SV=4	70	3.25204	3.24152	3.22696	3.23067					3.23983	3.25711	3.26418	3.24199
0.100709	0.0129226		MYH4	sp|Q9Y623|MYH4_HUMAN	Myosin-4 OS=Homo sapiens OX=9606 GN=MYH4 PE=2 SV=2	3	-2.26748	-2.18513	-2.30265	-2.16162					-2.27355	-2.22982	-2.2413	-2.12052
0.186248	0.0129174		EXOSC7	sp|Q15024|EXOS7_HUMAN	Exosome complex component RRP42 OS=Homo sapiens OX=9606 GN=EXOSC7 PE=1 SV=3	22	1.10112	1.15302	1.07403	1.13083					1.07063	1.13631	1.13199	1.17174
0.100983	0.012908		ZNF777	sp|Q9ULD5|ZN777_HUMAN	Zinc finger protein 777 OS=Homo sapiens OX=9606 GN=ZNF777 PE=1 SV=3	2	-3.72326	-3.62457	-3.70381	-3.79788					-3.70021	-3.78567	-3.65334	-3.65866
0.104982	0.0128826		MTFR1	sp|Q15390|MTFR1_HUMAN	Mitochondrial fission regulator 1 OS=Homo sapiens OX=9606 GN=MTFR1 PE=1 SV=2	2	-1.56164	-1.63162	-1.62751	-1.59099					-1.55902	-1.53727	-1.54833	-1.71561
0.293395	0.0128745		TRMT6	sp|Q9UJA5|TRM6_HUMAN	tRNA (adenine(58)-N(1))-methyltransferase non-catalytic subunit TRM6 OS=Homo sapiens OX=9606 GN=TRMT6 PE=1 SV=1	29	1.00953	1.02535	1.00242	1.01621					0.983927	1.01092	1.06049	1.04967
0.266513	0.0128537		RPN1	sp|P04843|RPN1_HUMAN	Dolichyl-diphosphooligosaccharide--protein glycosyltransferase subunit 1 OS=Homo sapiens OX=9606 GN=RPN1 PE=1 SV=1	51	3.15581	3.13699	3.08067	3.07956					3.12198	3.13694	3.12161	3.12392
0.289605	0.0127958		CAPZA2	sp|P47755|CAZA2_HUMAN	F-actin-capping protein subunit alpha-2 OS=Homo sapiens OX=9606 GN=CAPZA2 PE=1 SV=3	18	1.01911	1.01912	0.956897	0.997431					0.987944	0.997748	1.02082	1.03723
0.0919852	0.0127826		ZNF480	sp|Q8WV37|ZN480_HUMAN	Zinc finger protein 480 OS=Homo sapiens OX=9606 GN=ZNF480 PE=1 SV=2	1	-4.4366	-4.35143	-4.50795	-4.43152					-4.45994	-4.49268	-4.41112	-4.31262
0.266272	0.0127825		STAG1	sp|Q8WVM7|STAG1_HUMAN	Cohesin subunit SA-1 OS=Homo sapiens OX=9606 GN=STAG1 PE=1 SV=3	29	1.86671	1.87338	1.8121	1.84368					1.84273	1.83656	1.86948	1.89823
0.118352	0.0127696		TESC	sp|Q96BS2|CHP3_HUMAN	Calcineurin B homologous protein 3 OS=Homo sapiens OX=9606 GN=TESC PE=1 SV=3	10	-0.870514	-0.922633	-0.791259	-0.951753					-0.83146	-0.845188	-0.910622	-0.897811
0.75598	0.012765		NKTR	sp|P30414|NKTR_HUMAN	NK-tumor recognition protein OS=Homo sapiens OX=9606 GN=NKTR PE=1 SV=2	21	1.22282	1.2388	1.22762	1.22947					1.22624	1.2332	1.25182	1.25851
0.193253	0.0127541		DCUN1D5	sp|Q9BTE7|DCNL5_HUMAN	DCN1-like protein 5 OS=Homo sapiens OX=9606 GN=DCUN1D5 PE=1 SV=1	14	0.764786	0.679926	0.672666	0.655024					0.685242	0.72704	0.701002	0.710134
0.566215	0.0127281		CRELD2	sp|Q6UXH1-5|CREL2_HUMAN	Isoform 5 of Protein disulfide isomerase CRELD2 OS=Homo sapiens OX=9606 GN=CRELD2	8	-0.716471	-0.733596	-0.754602	-0.713343					-0.728397	-0.706991	-0.718676	-0.713036
0.217655	0.0126868		VRK2	sp|Q86Y07|VRK2_HUMAN	Serine/threonine-protein kinase VRK2 OS=Homo sapiens OX=9606 GN=VRK2 PE=1 SV=3	17	0.74795	0.72507	0.715452	0.715465					0.681072	0.752279	0.734754	0.786579
0.150572	0.012683		CLCN3	sp|P51790-2|CLCN3_HUMAN	Isoform 2 of H(+)/Cl(-) exchange transporter 3 OS=Homo sapiens OX=9606 GN=CLCN3	12	-0.91203	-0.815009	-0.890364	-0.816723					-0.901549	-0.833692	-0.842808	-0.805345
0.055207	0.0126754		SORCS2	sp|Q96PQ0|SORC2_HUMAN	VPS10 domain-containing receptor SorCS2 OS=Homo sapiens OX=9606 GN=SORCS2 PE=1 SV=3	2	-3.39095	-3.23571	-3.19174	-3.15199					-3.38296	-3.27498	-3.11349	-3.14827
0.392641	0.0126683		OPA1	sp|O60313-2|OPA1_HUMAN	Isoform 2 of Dynamin-like 120 kDa protein, mitochondrial OS=Homo sapiens OX=9606 GN=OPA1	75	3.40066	3.40855	3.40232	3.35096					3.39561	3.39911	3.417	3.40144
0.213151	0.0126191		NDUFAF3	sp|Q9BU61|NDUF3_HUMAN	NADH dehydrogenase [ubiquinone] 1 alpha subcomplex assembly factor 3 OS=Homo sapiens OX=9606 GN=NDUFAF3 PE=1 SV=1	13	-0.21596	-0.2374	-0.194751	-0.190566					-0.211785	-0.217998	-0.134502	-0.223914
0.573838	0.0125488		ALDH16A1	sp|Q8IZ83|A16A1_HUMAN	Aldehyde dehydrogenase family 16 member A1 OS=Homo sapiens OX=9606 GN=ALDH16A1 PE=1 SV=2	35	2.48612	2.46431	2.46653	2.46037					2.47283	2.47864	2.50671	2.46935
0.126649	0.0125357		ZNF460	sp|Q14592|ZN460_HUMAN	Zinc finger protein 460 OS=Homo sapiens OX=9606 GN=ZNF460 PE=1 SV=2	4	-0.807101	-0.962096	-0.823784	-0.839433					-0.849433	-0.873137	-0.842478	-0.817224
0.154672	0.0125073		ARPC1A	sp|Q92747|ARC1A_HUMAN	Actin-related protein 2/3 complex subunit 1A OS=Homo sapiens OX=9606 GN=ARPC1A PE=1 SV=2	17	-0.385498	-0.461695	-0.528872	-0.43629					-0.440719	-0.425418	-0.463953	-0.432236
0.110279	0.012494		XPO7	sp|Q9UIA9|XPO7_HUMAN	Exportin-7 OS=Homo sapiens OX=9606 GN=XPO7 PE=1 SV=3	61	2.74907	2.81551	2.64134	2.74542					2.68938	2.7899	2.75573	2.7663
0.197306	0.0124935		OLA1	sp|Q9NTK5|OLA1_HUMAN	Obg-like ATPase 1 OS=Homo sapiens OX=9606 GN=OLA1 PE=1 SV=2	62	3.00123	2.98054	2.90119	2.93195					2.96614	2.99499	2.95648	2.94727
0.247347	0.0124906		STK39	sp|Q9UEW8|STK39_HUMAN	STE20/SPS1-related proline-alanine-rich protein kinase OS=Homo sapiens OX=9606 GN=STK39 PE=1 SV=3	33	1.72486	1.72782	1.68356	1.69331					1.68209	1.71476	1.71674	1.76592
0.103492	0.0124397		MAP2K6	sp|P52564|MP2K6_HUMAN	Dual specificity mitogen-activated protein kinase kinase 6 OS=Homo sapiens OX=9606 GN=MAP2K6 PE=1 SV=1	3	-2.28193	-2.35696	-2.34118	-2.17248					-2.26116	-2.25931	-2.2633	-2.31902
0.157555	0.0124384		ENO3	sp|P13929|ENOB_HUMAN	Beta-enolase OS=Homo sapiens OX=9606 GN=ENO3 PE=1 SV=5	14	0.619844	0.633832	0.514738	0.59977					0.597399	0.646468	0.582345	0.591726
0.299356	0.0124291		RUFY1	sp|Q96T51|RUFY1_HUMAN	RUN and FYVE domain-containing protein 1 OS=Homo sapiens OX=9606 GN=RUFY1 PE=1 SV=2	66	2.82244	2.82101	2.7554	2.80199					2.79282	2.81597	2.81205	2.82972
0.128684	0.0124241		RAB23	sp|Q9ULC3|RAB23_HUMAN	Ras-related protein Rab-23 OS=Homo sapiens OX=9606 GN=RAB23 PE=1 SV=1	10	-0.0369034	5.05447e-05	-0.149141	-0.0664825					-0.043705	-0.0208135	-0.101285	-0.0369768
0.0625041	0.0123895		IKZF1	tr|A0A8V8TNQ0|A0A8V8TNQ0_HUMAN	IKAROS family zinc finger 1 OS=Homo sapiens OX=9606 GN=IKZF1 PE=1 SV=1	2	-1.85318	-1.92227	-1.85868	-1.71099					-1.94891	-1.86225	-1.69208	-1.79233
0.209952	0.0123829		CCDC134	sp|Q9H6E4|CC134_HUMAN	Coiled-coil domain-containing protein 134 OS=Homo sapiens OX=9606 GN=CCDC134 PE=1 SV=1	14	1.08028	1.11767	1.04664	1.07009					1.04297	1.13044	1.10193	1.08887
0.10078	0.0123793		ZNF146	sp|Q15072|OZF_HUMAN	Zinc finger protein OZF OS=Homo sapiens OX=9606 GN=ZNF146 PE=1 SV=2	4	-0.812168	-0.85577	-0.671981	-0.811822					-0.785866	-0.828286	-0.731265	-0.756807
0.279634	0.0123514		MARS1	sp|P56192|SYMC_HUMAN	Methionine--tRNA ligase, cytoplasmic OS=Homo sapiens OX=9606 GN=MARS1 PE=1 SV=2	75	3.24859	3.24922	3.20253	3.18486					3.21665	3.23524	3.25571	3.22701
0.269644	0.0123497		GSTK1	sp|Q9Y2Q3|GSTK1_HUMAN	Glutathione S-transferase kappa 1 OS=Homo sapiens OX=9606 GN=GSTK1 PE=1 SV=3	37	2.59629	2.60032	2.59378	2.57438					2.55494	2.60381	2.64099	2.61442
0.22985	0.0122951		NUP88	sp|Q99567|NUP88_HUMAN	Nuclear pore complex protein Nup88 OS=Homo sapiens OX=9606 GN=NUP88 PE=1 SV=2	35	2.2108	2.21518	2.16183	2.14385					2.19093	2.20476	2.2214	2.16376
0.18864	0.012293		C17orf75	sp|Q9HAS0|NJMU_HUMAN	Protein Njmu-R1 OS=Homo sapiens OX=9606 GN=C17orf75 PE=1 SV=2	23	1.1127	1.035	0.993297	1.05782					1.06247	1.06496	1.0462	1.07436
0.126684	0.0122916		SUMO3	sp|P55854-2|SUMO3_HUMAN	Isoform 2 of Small ubiquitin-related modifier 3 OS=Homo sapiens OX=9606 GN=SUMO3	8	0.173352	0.0848169	0.174999	0.0619736					0.177295	0.162056	0.122902	0.0820551
0.208481	0.0122901		RAP1GDS1	sp|P52306-4|GDS1_HUMAN	Isoform 4 of Rap1 GTPase-GDP dissociation stimulator 1 OS=Homo sapiens OX=9606 GN=RAP1GDS1	2	-0.864009	-0.777428	-0.882549	-0.840037					-0.823144	-0.839372	-0.834354	-0.817992
0.370153	0.0122045		WDR5	sp|P61964|WDR5_HUMAN	WD repeat-containing protein 5 OS=Homo sapiens OX=9606 GN=WDR5 PE=1 SV=1	19	1.81628	1.8006	1.80951	1.78643					1.81442	1.85173	1.80037	1.79511
0.111938	0.0121685		MITD1	sp|Q8WV92|MITD1_HUMAN	MIT domain-containing protein 1 OS=Homo sapiens OX=9606 GN=MITD1 PE=1 SV=1	5	-0.64259	-0.665768	-0.574803	-0.559977					-0.678353	-0.540431	-0.55968	-0.615999
0.275187	0.0121621		NT5DC3	sp|Q86UY8|NT5D3_HUMAN	5'-nucleotidase domain-containing protein 3 OS=Homo sapiens OX=9606 GN=NT5DC3 PE=1 SV=1	19	0.490564	0.502495	0.510185	0.500875					0.47182	0.495392	0.547077	0.538478
0.123825	0.0121281		TBC1D20	sp|Q96BZ9-3|TBC20_HUMAN	Isoform 3 of TBC1 domain family member 20 OS=Homo sapiens OX=9606 GN=TBC1D20	5	-2.32833	-2.29278	-2.39929	-2.34783					-2.39061	-2.25046	-2.33656	-2.34209
0.16537	0.0121199		POFUT2	sp|Q9Y2G5|OFUT2_HUMAN	GDP-fucose protein O-fucosyltransferase 2 OS=Homo sapiens OX=9606 GN=POFUT2 PE=1 SV=3	19	0.741804	0.755011	0.799472	0.839387					0.745247	0.801066	0.822495	0.815345
0.155835	0.0120951		SEH1L	sp|Q96EE3-1|SEH1_HUMAN	Isoform B of Nucleoporin SEH1 OS=Homo sapiens OX=9606 GN=SEH1L	40	1.7825	1.70698	1.76902	1.76686					1.74741	1.75644	1.84018	1.72971
0.168224	0.0120887		ABCD1	sp|P33897|ABCD1_HUMAN	ATP-binding cassette sub-family D member 1 OS=Homo sapiens OX=9606 GN=ABCD1 PE=1 SV=2	22	1.38485	1.47191	1.43633	1.40938					1.3795	1.44907	1.47653	1.44573
0.170635	0.012056		DCAF7	sp|P61962|DCAF7_HUMAN	DDB1- and CUL4-associated factor 7 OS=Homo sapiens OX=9606 GN=DCAF7 PE=1 SV=1	18	1.14166	1.09678	1.16106	1.1293					1.07716	1.1659	1.18705	1.14691
0.159265	0.0120178		ATP6V0A2	sp|Q9Y487|VPP2_HUMAN	V-type proton ATPase 116 kDa subunit a 2 OS=Homo sapiens OX=9606 GN=ATP6V0A2 PE=1 SV=2	17	0.65943	0.68926	0.689765	0.721049					0.624672	0.721724	0.740359	0.720819
0.157949	0.0120076		RAB34	sp|Q9BZG1|RAB34_HUMAN	Ras-related protein Rab-34 OS=Homo sapiens OX=9606 GN=RAB34 PE=1 SV=1	23	1.97995	2.03855	1.92033	1.97581					1.9441	1.99329	2.00612	2.01916
0.279969	0.0119783		MPHOSPH8	sp|Q99549|MPP8_HUMAN	M-phase phosphoprotein 8 OS=Homo sapiens OX=9606 GN=MPHOSPH8 PE=1 SV=2	27	1.64011	1.65421	1.59789	1.61095					1.6114	1.65797	1.65881	1.6229
0.0382112	0.0119715		RRBP1	tr|F8W7S5|F8W7S5_HUMAN	Ribosome binding protein 1 OS=Homo sapiens OX=9606 GN=RRBP1 PE=1 SV=1	1	-5.37342	-5.50599	-5.63729	-5.42191					-5.36245	-5.70993	-5.29779	-5.52055
0.151515	0.0119449		NAB2	sp|Q15742|NAB2_HUMAN	NGFI-A-binding protein 2 OS=Homo sapiens OX=9606 GN=NAB2 PE=1 SV=1	15	-1.11861	-1.10063	-0.9994	-1.09153					-1.09525	-1.04951	-1.08271	-1.03494
0.205113	0.0119213		MSI2	sp|Q96DH6|MSI2H_HUMAN	RNA-binding protein Musashi homolog 2 OS=Homo sapiens OX=9606 GN=MSI2 PE=1 SV=1	11	0.146301	0.0647755	0.0572586	0.0960388					0.0807333	0.133555	0.0974274	0.100344
0.352831	0.0119191		THOC1	sp|Q96FV9|THOC1_HUMAN	THO complex subunit 1 OS=Homo sapiens OX=9606 GN=THOC1 PE=1 SV=1	49	2.86434	2.86326	2.82944	2.83092					2.84109	2.83937	2.87965	2.87554
0.615822	0.0118974		SCFD1	sp|Q8WVM8|SCFD1_HUMAN	Sec1 family domain-containing protein 1 OS=Homo sapiens OX=9606 GN=SCFD1 PE=1 SV=4	46	1.92403	1.91857	1.8871	1.90308					1.92251	1.91922	1.9286	1.91004
0.0961663	0.0118419		EPHB4	sp|P54760|EPHB4_HUMAN	Ephrin type-B receptor 4 OS=Homo sapiens OX=9606 GN=EPHB4 PE=1 SV=2	5	-3.45614	-3.38301	-3.34153	-3.46398					-3.46776	-3.35221	-3.44675	-3.33057
0.117394	0.0118386			tr|H0Y3Z8|H0Y3Z8_HUMAN	Fibronectin type-III domain-containing protein OS=Homo sapiens OX=9606 PE=4 SV=2	7	-0.211106	-0.160465	-0.104673	-0.0927896					-0.197731	-0.143782	-0.0875864	-0.0925808
0.195782	0.0118319		PTPN6	sp|P29350-3|PTN6_HUMAN	Isoform 2 of Tyrosine-protein phosphatase non-receptor type 6 OS=Homo sapiens OX=9606 GN=PTPN6	53	3.38038	3.33675	3.28239	3.29897					3.34252	3.34877	3.34671	3.30782
0.136831	0.0118257		ACIN1	tr|E7EQT4|E7EQT4_HUMAN	Apoptotic chromatin condensation inducer 1 OS=Homo sapiens OX=9606 GN=ACIN1 PE=1 SV=2	4	-1.28603	-1.36136	-1.3903	-1.38777					-1.33722	-1.31144	-1.40792	-1.32157
0.0509682	0.011814		NIPA2	sp|Q8N8Q9|NIPA2_HUMAN	Magnesium transporter NIPA2 OS=Homo sapiens OX=9606 GN=NIPA2 PE=2 SV=1	1	-2.69651	-2.5665	-2.7257	-2.58979					-2.82602	-2.60653	-2.48207	-2.61663
0.10539	0.0117774		IGSF8	sp|Q969P0|IGSF8_HUMAN	Immunoglobulin superfamily member 8 OS=Homo sapiens OX=9606 GN=IGSF8 PE=1 SV=1	3	-2.66637	-2.68002	-2.60205	-2.75583					-2.69873	-2.60632	-2.71837	-2.63375
0.27409	0.011746		NFS1	sp|Q9Y697|NFS1_HUMAN	Cysteine desulfurase OS=Homo sapiens OX=9606 GN=NFS1 PE=1 SV=3	24	1.22652	1.22967	1.18144	1.23279					1.19917	1.23764	1.2601	1.2205
0.0867965	0.0116941		ZNF267	sp|Q14586|ZN267_HUMAN	Zinc finger protein 267 OS=Homo sapiens OX=9606 GN=ZNF267 PE=1 SV=3	4	-1.68083	-1.72997	-1.60449	-1.58735					-1.73458	-1.63641	-1.5621	-1.62277
0.146045	0.0116862		BCL2L13	sp|Q9BXK5|B2L13_HUMAN	Bcl-2-like protein 13 OS=Homo sapiens OX=9606 GN=BCL2L13 PE=1 SV=1	22	1.6062	1.58062	1.59544	1.47716					1.58134	1.59318	1.56286	1.56877
0.208939	0.0116588		ARFGAP3	sp|Q9NP61|ARFG3_HUMAN	ADP-ribosylation factor GTPase-activating protein 3 OS=Homo sapiens OX=9606 GN=ARFGAP3 PE=1 SV=1	25	1.35683	1.31329	1.26403	1.28461					1.32718	1.33461	1.31143	1.29218
0.280875	0.0116538		TMED5	sp|Q9Y3A6|TMED5_HUMAN	Transmembrane emp24 domain-containing protein 5 OS=Homo sapiens OX=9606 GN=TMED5 PE=1 SV=1	9	0.6984	0.717294	0.710631	0.751826					0.70503	0.766395	0.723543	0.729797
0.128444	0.011628		AFF1	sp|P51825-2|AFF1_HUMAN	Isoform 2 of AF4/FMR2 family member 1 OS=Homo sapiens OX=9606 GN=AFF1	19	0.793355	0.763911	0.855712	0.820193					0.764996	0.790102	0.892189	0.832397
0.119611	0.0116237		CCNT2	sp|O60583|CCNT2_HUMAN	Cyclin-T2 OS=Homo sapiens OX=9606 GN=CCNT2 PE=1 SV=2	10	-0.0400305	-0.130575	-0.129862	-0.0751705					-0.145109	-0.115306	-0.0452118	-0.0235157
0.11471	0.0116025		GTF2E2	sp|P29084|T2EB_HUMAN	Transcription initiation factor IIE subunit beta OS=Homo sapiens OX=9606 GN=GTF2E2 PE=1 SV=1	23	1.70069	1.76181	1.66978	1.72163					1.64792	1.74122	1.70877	1.80241
0.261925	0.011588		EIF2B5	sp|Q13144|EI2BE_HUMAN	Translation initiation factor eIF-2B subunit epsilon OS=Homo sapiens OX=9606 GN=EIF2B5 PE=1 SV=3	28	1.68426	1.67902	1.62387	1.67663					1.6466	1.67637	1.68669	1.70048
0.358648	0.0115789		PI4KA	sp|P42356|PI4KA_HUMAN	Phosphatidylinositol 4-kinase alpha OS=Homo sapiens OX=9606 GN=PI4KA PE=1 SV=4	61	2.72744	2.72195	2.69707	2.72124					2.69422	2.73297	2.75185	2.73498
0.132985	0.0115451		ZBTB14	sp|O43829|ZBT14_HUMAN	Zinc finger and BTB domain-containing protein 14 OS=Homo sapiens OX=9606 GN=ZBTB14 PE=1 SV=2	5	-1.15409	-1.25735	-1.20355	-1.22678					-1.20761	-1.26455	-1.16055	-1.16289
0.143809	0.0115241		SORD	sp|Q00796|DHSO_HUMAN	Sorbitol dehydrogenase OS=Homo sapiens OX=9606 GN=SORD PE=1 SV=4	28	2.27698	2.27695	2.20089	2.20927					2.26945	2.30715	2.2097	2.22389
0.0906698	0.0114716		YEATS4	sp|O95619|YETS4_HUMAN	YEATS domain-containing protein 4 OS=Homo sapiens OX=9606 GN=YEATS4 PE=1 SV=1	16	0.383492	0.482504	0.368274	0.374408					0.523808	0.38875	0.35813	0.383875
0.217986	0.0114707		CNTRL	sp|Q7Z7A1|CNTRL_HUMAN	Centriolin OS=Homo sapiens OX=9606 GN=CNTRL PE=1 SV=2	47	2.2106	2.23057	2.24954	2.24305					2.20232	2.22361	2.26899	2.28472
0.401812	0.0114707		C18orf21	sp|Q32NC0|CR021_HUMAN	UPF0711 protein C18orf21 OS=Homo sapiens OX=9606 GN=C18orf21 PE=1 SV=1	13	0.490426	0.4673	0.449553	0.445813					0.49476	0.475969	0.467276	0.460971
0.61747	0.011469		EIF2B2	sp|P49770|EI2BB_HUMAN	Translation initiation factor eIF-2B subunit beta OS=Homo sapiens OX=9606 GN=EIF2B2 PE=1 SV=3	19	1.25719	1.26216	1.23884	1.25682					1.26965	1.27596	1.27122	1.24404
0.241072	0.0114373		FNTA	sp|P49354|FNTA_HUMAN	Protein farnesyltransferase/geranylgeranyltransferase type-1 subunit alpha OS=Homo sapiens OX=9606 GN=FNTA PE=1 SV=1	24	1.11806	1.05342	1.06522	1.08863					1.07347	1.06751	1.1145	1.11559
0.13981	0.0114309		SYK	sp|P43405|KSYK_HUMAN	Tyrosine-protein kinase SYK OS=Homo sapiens OX=9606 GN=SYK PE=1 SV=1	24	2.08398	2.05571	1.95851	1.99075					2.06225	2.04057	2.01995	2.01191
0.502851	0.0114161		ATP13A1	sp|Q9HD20|AT131_HUMAN	Endoplasmic reticulum transmembrane helix translocase OS=Homo sapiens OX=9606 GN=ATP13A1 PE=1 SV=2	51	3.0412	3.03785	3.03356	3.05213					3.03533	3.06437	3.07345	3.03724
0.156011	0.0114132		RBM10	sp|P98175-5|RBM10_HUMAN	Isoform 5 of RNA-binding protein 10 OS=Homo sapiens OX=9606 GN=RBM10	37	2.06339	2.02801	1.97456	1.94643					2.02948	2.02338	2.01952	1.98566
0.181917	0.0113879		DECR2	sp|Q9NUI1|DECR2_HUMAN	Peroxisomal 2,4-dienoyl-CoA reductase [(3E)-enoyl-CoA-producing] OS=Homo sapiens OX=9606 GN=DECR2 PE=1 SV=1	18	0.723757	0.718552	0.676356	0.745362					0.693076	0.69358	0.765314	0.757608
0.377905	0.0113276		BICD2	sp|Q8TD16|BICD2_HUMAN	Protein bicaudal D homolog 2 OS=Homo sapiens OX=9606 GN=BICD2 PE=1 SV=1	31	0.198356	0.205976	0.19723	0.192708					0.237895	0.19923	0.179945	0.22251
0.464479	0.0113269		ABHD10	sp|Q9NUJ1|ABHDA_HUMAN	Palmitoyl-protein thioesterase ABHD10, mitochondrial OS=Homo sapiens OX=9606 GN=ABHD10 PE=1 SV=1	26	1.47483	1.46474	1.45614	1.49718					1.47662	1.48949	1.47152	1.50057
0.0246158	0.0113171		C1orf131	sp|Q8NDD1-5|CA131_HUMAN	Isoform 2 of Uncharacterized protein C1orf131 OS=Homo sapiens OX=9606 GN=C1orf131	9	-0.542748	-0.694306	-0.476502	-0.261192					-0.456069	-0.854129	-0.295259	-0.324024
0.175875	0.0113164		UBE2K	sp|P61086|UBE2K_HUMAN	Ubiquitin-conjugating enzyme E2 K OS=Homo sapiens OX=9606 GN=UBE2K PE=1 SV=3	28	1.24408	1.18541	1.13887	1.15029					1.18316	1.18914	1.17718	1.21443
0.844191	0.0113152		ZC3HAV1	sp|Q7Z2W4|ZCCHV_HUMAN	Zinc finger CCCH-type antiviral protein 1 OS=Homo sapiens OX=9606 GN=ZC3HAV1 PE=1 SV=3	77	3.07118	3.06711	3.04261	3.05804					3.07067	3.07045	3.06609	3.07699
0.527034	0.0112733		TARS3	sp|A2RTX5|SYTC2_HUMAN	Threonine--tRNA ligase 2, cytoplasmic OS=Homo sapiens OX=9606 GN=TARS3 PE=1 SV=1	25	1.42115	1.41159	1.40833	1.42755					1.40934	1.41833	1.44776	1.43829
0.335205	0.0112728		AARS2	sp|Q5JTZ9|SYAM_HUMAN	Alanine--tRNA ligase, mitochondrial OS=Homo sapiens OX=9606 GN=AARS2 PE=1 SV=1	35	2.01324	2.04907	2.01757	2.01636					2.02223	2.03068	2.06948	2.01893
0.216264	0.0112635		DCUN1D1	sp|Q96GG9|DCNL1_HUMAN	DCN1-like protein 1 OS=Homo sapiens OX=9606 GN=DCUN1D1 PE=1 SV=1	22	1.55652	1.53271	1.47795	1.49699					1.50053	1.53469	1.52111	1.5529
0.158403	0.0111941		MIEN1	sp|Q9BRT3|MIEN1_HUMAN	Migration and invasion enhancer 1 OS=Homo sapiens OX=9606 GN=MIEN1 PE=1 SV=1	10	-0.493386	-0.524748	-0.526114	-0.506595					-0.550303	-0.52321	-0.503505	-0.429049
0.248524	0.0111829		LONP2	sp|Q86WA8|LONP2_HUMAN	Lon protease homolog 2, peroxisomal OS=Homo sapiens OX=9606 GN=LONP2 PE=1 SV=1	16	0.76078	0.744303	0.706232	0.750267					0.715262	0.782431	0.75943	0.74919
0.09339	0.0111552		ZNF45	sp|Q02386|ZNF45_HUMAN	Zinc finger protein 45 OS=Homo sapiens OX=9606 GN=ZNF45 PE=1 SV=2	2	-1.80827	-1.82319	-1.68474	-1.75012					-1.76309	-1.83674	-1.69981	-1.72206
0.0655153	0.0111531		LPIN3	sp|Q9BQK8-2|LPIN3_HUMAN	Isoform 2 of Phosphatidate phosphatase LPIN3 OS=Homo sapiens OX=9606 GN=LPIN3	18	-2.40645	-2.44024	-2.44633	-2.40456					-2.37726	-2.41309	-2.57384	-2.28878
0.17569	0.0111026		NADK2	sp|Q4G0N4|NAKD2_HUMAN	NAD kinase 2, mitochondrial OS=Homo sapiens OX=9606 GN=NADK2 PE=1 SV=2	29	1.58794	1.61987	1.6813	1.62432					1.60666	1.62416	1.67479	1.65224
0.283133	0.0110718		LAS1L	sp|Q9Y4W2|LAS1L_HUMAN	Ribosomal biogenesis protein LAS1L OS=Homo sapiens OX=9606 GN=LAS1L PE=1 SV=2	41	1.44171	1.48016	1.4277	1.4271					1.42931	1.47799	1.44945	1.46421
0.14948	0.0109619		MED13	sp|Q9UHV7|MED13_HUMAN	Mediator of RNA polymerase II transcription subunit 13 OS=Homo sapiens OX=9606 GN=MED13 PE=1 SV=3	11	-0.545298	-0.588932	-0.597053	-0.605435					-0.641851	-0.556607	-0.525931	-0.56848
0.0957709	0.0109566		SDC4	sp|P31431|SDC4_HUMAN	Syndecan-4 OS=Homo sapiens OX=9606 GN=SDC4 PE=1 SV=2	6	-1.95601	-1.9834	-1.95866	-2.03934					-2.02974	-1.97374	-2.02161	-1.8685
0.0580215	0.0109335		PDK2	sp|Q15119|PDK2_HUMAN	[Pyruvate dehydrogenase (acetyl-transferring)] kinase isozyme 2, mitochondrial OS=Homo sapiens OX=9606 GN=PDK2 PE=1 SV=2	3	-2.11823	-2.06982	-2.09303	-2.07101					-2.2376	-2.11367	-2.02905	-1.92804
0.293607	0.0109288		NOMO2	sp|Q5JPE7|NOMO2_HUMAN	BOS complex subunit NOMO2 OS=Homo sapiens OX=9606 GN=NOMO2 PE=1 SV=1	73	3.05825	3.05767	3.06894	3.05406					3.05271	3.0606	3.116	3.05332
0.0476178	0.0109068		ZNF623	sp|O75123|ZN623_HUMAN	Zinc finger protein 623 OS=Homo sapiens OX=9606 GN=ZNF623 PE=1 SV=3	2	-3.45553	-3.35842	-3.28567	-3.22703					-3.35048	-3.46322	-3.1576	-3.31172
0.044634	0.0109036		NAP1L1	sp|P55209-3|NP1L1_HUMAN	Isoform 3 of Nucleosome assembly protein 1-like 1 OS=Homo sapiens OX=9606 GN=NAP1L1	1	-3.18041	-3.40932	-3.41822	-3.37164					-3.24373	-3.24472	-3.33011	-3.51742
0.324056	0.0108818		RBM42	sp|Q9BTD8|RBM42_HUMAN	RNA-binding protein 42 OS=Homo sapiens OX=9606 GN=RBM42 PE=1 SV=1	16	1.32002	1.3122	1.28218	1.2818					1.28422	1.32825	1.30315	1.3241
0.19763	0.0108525		PIK3R1	sp|P27986-4|P85A_HUMAN	Isoform 4 of Phosphatidylinositol 3-kinase regulatory subunit alpha OS=Homo sapiens OX=9606 GN=PIK3R1	49	2.58931	2.61716	2.52673	2.57438					2.56426	2.61536	2.58284	2.58852
0.119505	0.0108141		NSD1	sp|Q96L73|NSD1_HUMAN	Histone-lysine N-methyltransferase, H3 lysine-36 specific OS=Homo sapiens OX=9606 GN=NSD1 PE=1 SV=1	18	0.705481	0.774699	0.673307	0.674721					0.657688	0.774571	0.714383	0.724822
0.151394	0.0108045		SUPT16H	sp|Q9Y5B9|SP16H_HUMAN	FACT complex subunit SPT16 OS=Homo sapiens OX=9606 GN=SUPT16H PE=1 SV=1	36	2.00068	2.02788	1.93268	1.94997					1.95862	2.00083	1.96686	2.02812
0.289765	0.0107936		PDIA4	sp|P13667|PDIA4_HUMAN	Protein disulfide-isomerase A4 OS=Homo sapiens OX=9606 GN=PDIA4 PE=1 SV=2	42	2.1954	2.13339	2.15532	2.14908					2.18102	2.17311	2.17723	2.14501
0.182091	0.0107733		AHCYL1	sp|O43865|SAHH2_HUMAN	S-adenosylhomocysteine hydrolase-like protein 1 OS=Homo sapiens OX=9606 GN=AHCYL1 PE=1 SV=2	16	0.47373	0.456663	0.418456	0.37348					0.441363	0.423953	0.451543	0.448564
0.168726	0.0107576		THG1L	sp|Q9NWX6|THG1_HUMAN	Probable tRNA(His) guanylyltransferase OS=Homo sapiens OX=9606 GN=THG1L PE=1 SV=2	20	1.35966	1.38763	1.35442	1.28267					1.34519	1.38809	1.34715	1.34698
0.145918	0.0107275		MED16	sp|Q9Y2X0-3|MED16_HUMAN	Isoform 3 of Mediator of RNA polymerase II transcription subunit 16 OS=Homo sapiens OX=9606 GN=MED16	27	1.86341	1.9441	1.84293	1.89912					1.85045	1.92982	1.91254	1.89966
0.181257	0.0107189		GTF2E1	sp|P29083|T2EA_HUMAN	General transcription factor IIE subunit 1 OS=Homo sapiens OX=9606 GN=GTF2E1 PE=1 SV=2	21	1.55829	1.51713	1.48805	1.46823					1.52617	1.52992	1.53609	1.48239
0.160476	0.0107049		GMEB2	sp|Q9UKD1|GMEB2_HUMAN	Glucocorticoid modulatory element-binding protein 2 OS=Homo sapiens OX=9606 GN=GMEB2 PE=1 SV=1	8	0.271915	0.192222	0.204217	0.170465					0.220056	0.251665	0.186228	0.22369
0.202361	0.0106987		TBC1D15	sp|Q8TC07|TBC15_HUMAN	TBC1 domain family member 15 OS=Homo sapiens OX=9606 GN=TBC1D15 PE=1 SV=2	39	2.74122	2.71787	2.65926	2.69285					2.70926	2.74647	2.70372	2.69455
0.272733	0.010662		LRRC8D	sp|Q7L1W4|LRC8D_HUMAN	Volume-regulated anion channel subunit LRRC8D OS=Homo sapiens OX=9606 GN=LRRC8D PE=1 SV=1	31	2.03972	2.09566	2.05248	2.04254					2.04381	2.08966	2.06485	2.07472
0.169186	0.0106484		PYCR2	sp|Q96C36|P5CR2_HUMAN	Pyrroline-5-carboxylate reductase 2 OS=Homo sapiens OX=9606 GN=PYCR2 PE=1 SV=1	28	1.52925	1.49582	1.42404	1.4664					1.47641	1.51741	1.47594	1.48834
0.267042	0.0106405		EXOC3	sp|O60645|EXOC3_HUMAN	Exocyst complex component 3 OS=Homo sapiens OX=9606 GN=EXOC3 PE=1 SV=3	36	1.61862	1.59165	1.56497	1.58644					1.57169	1.59793	1.63091	1.60373
0.0842383	0.0105993		TXNDC17	sp|Q9BRA2|TXD17_HUMAN	Thioredoxin domain-containing protein 17 OS=Homo sapiens OX=9606 GN=TXNDC17 PE=1 SV=1	17	1.2565	1.16801	1.08597	1.12863					1.22378	1.20707	1.14516	1.1055
0.0564672	0.010564		DDX23	tr|A0A8V8TQQ5|A0A8V8TQQ5_HUMAN	DEAD-box helicase 23 OS=Homo sapiens OX=9606 GN=DDX23 PE=1 SV=1	5	-0.292766	-0.21045	-0.432446	-0.350565					-0.28254	-0.19805	-0.416265	-0.347116
0.256442	0.0105156		CUL4B	tr|A0A7P0T954|A0A7P0T954_HUMAN	Cullin 4B OS=Homo sapiens OX=9606 GN=CUL4B PE=1 SV=1	53	2.02575	2.03963	2.01406	2.03221					2.05765	2.05787	2.04678	1.99141
0.0680874	0.0104803		TADA2A	sp|O75478|TAD2A_HUMAN	Transcriptional adapter 2-alpha OS=Homo sapiens OX=9606 GN=TADA2A PE=1 SV=3	2	-3.34739	-3.18742	-3.11518	-3.1422					-3.21462	-3.21432	-3.18149	-3.13984
0.180304	0.0104297		NELFB	sp|Q8WX92-2|NELFB_HUMAN	Isoform 2 of Negative elongation factor B OS=Homo sapiens OX=9606 GN=NELFB	23	2.27812	2.31243	2.25964	2.25692					2.28217	2.32828	2.29909	2.23929
0.0713047	0.0104147		SFMBT1	sp|Q9UHJ3|SMBT1_HUMAN	Scm-like with four MBT domains protein 1 OS=Homo sapiens OX=9606 GN=SFMBT1 PE=1 SV=2	10	-1.09076	-0.993509	-1.05637	-0.965476					-1.14126	-0.946191	-1.00908	-0.967925
0.428261	0.0103966		POLR2A	sp|P24928|RPB1_HUMAN	DNA-directed RNA polymerase II subunit RPB1 OS=Homo sapiens OX=9606 GN=POLR2A PE=1 SV=2	58	2.84371	2.82149	2.80683	2.80431					2.81684	2.83348	2.84396	2.82363
0.0504091	0.010391		SRRD	sp|Q9UH36|SRR1L_HUMAN	SRR1-like protein OS=Homo sapiens OX=9606 GN=SRRD PE=2 SV=1	2	-3.38917	-3.4842	-3.30793	-3.37197					-3.38777	-3.53342	-3.22877	-3.36174
0.143481	0.0103906		CCHCR1	sp|Q8TD31-2|CCHCR_HUMAN	Isoform 2 of Coiled-coil alpha-helical rod protein 1 OS=Homo sapiens OX=9606 GN=CCHCR1	3	-3.26706	-3.38869	-3.30969	-3.31831					-3.30633	-3.31772	-3.28278	-3.33535
0.065953	0.0103744		ANLN	sp|Q9NQW6|ANLN_HUMAN	Anillin OS=Homo sapiens OX=9606 GN=ANLN PE=1 SV=2	55	0.250381	0.43485	0.393046	0.243399					0.379622	0.364513	0.260601	0.358438
0.394717	0.0103556		HNRNPH3	sp|P31942|HNRH3_HUMAN	Heterogeneous nuclear ribonucleoprotein H3 OS=Homo sapiens OX=9606 GN=HNRNPH3 PE=1 SV=2	35	1.51717	1.52651	1.49834	1.48952					1.50666	1.50895	1.54072	1.51663
0.117134	0.0103534		INPP1	sp|P49441|INPP_HUMAN	Inositol polyphosphate 1-phosphatase OS=Homo sapiens OX=9606 GN=INPP1 PE=1 SV=1	9	-0.944565	-0.841663	-0.856436	-0.900493					-0.906832	-0.83251	-0.838722	-0.923679
0.388899	0.0102967		GTF3C4	sp|Q9UKN8|TF3C4_HUMAN	General transcription factor 3C polypeptide 4 OS=Homo sapiens OX=9606 GN=GTF3C4 PE=1 SV=2	31	1.82036	1.81229	1.77608	1.81477					1.81311	1.82356	1.82665	1.80137
0.0864873	0.0102631		SAPCD2	sp|Q86UD0|SAPC2_HUMAN	Suppressor APC domain-containing protein 2 OS=Homo sapiens OX=9606 GN=SAPCD2 PE=1 SV=2	5	-4.08519	-4.14431	-4.08425	-4.10227					-4.01944	-4.09998	-4.20515	-4.0504
0.0576868	0.0102483		TGOLN2	sp|O43493-7|TGON2_HUMAN	Isoform 7 of Trans-Golgi network integral membrane protein 2 OS=Homo sapiens OX=9606 GN=TGOLN2	19	1.54741	1.26451	1.46291	1.48375					1.41001	1.47029	1.47127	1.44799
0.0981874	0.0102469		MRAS	sp|O14807|RASM_HUMAN	Ras-related protein M-Ras OS=Homo sapiens OX=9606 GN=MRAS PE=1 SV=2	2	-1.85649	-1.76999	-1.75157	-1.89361					-1.76707	-1.84473	-1.82666	-1.79222
0.135006	0.0102276		SFPQ	tr|A0A8Q3WMA7|A0A8Q3WMA7_HUMAN	Splicing factor proline and glutamine rich OS=Homo sapiens OX=9606 GN=SFPQ PE=1 SV=1	79	3.05911	3.00828	3.02441	3.08614					2.99957	3.03624	3.0862	3.09684
0.0715698	0.010173		RAB3D	sp|O95716|RAB3D_HUMAN	Ras-related protein Rab-3D OS=Homo sapiens OX=9606 GN=RAB3D PE=1 SV=1	14	1.32733	1.34303	1.22087	1.2357					1.22902	1.27045	1.25856	1.4096
0.106597	0.0101711		SPATA20	sp|Q8TB22-2|SPT20_HUMAN	Isoform 2 of Spermatogenesis-associated protein 20 OS=Homo sapiens OX=9606 GN=SPATA20	17	-0.815759	-0.748572	-0.673199	-0.762033					-0.790517	-0.745589	-0.723224	-0.699549
0.167743	0.0101591		DOP1A	sp|Q5JWR5|DOP1_HUMAN	Protein dopey-1 OS=Homo sapiens OX=9606 GN=DOP1A PE=2 SV=1	9	0.33544	0.365423	0.319212	0.361447					0.299985	0.349396	0.393834	0.378943
0.152413	0.0101427		ERP44	sp|Q9BS26|ERP44_HUMAN	Endoplasmic reticulum resident protein 44 OS=Homo sapiens OX=9606 GN=ERP44 PE=1 SV=1	39	2.4907	2.51372	2.44709	2.46639					2.47423	2.54249	2.49844	2.44333
0.0494731	0.0101185		FOXRED2	sp|Q8IWF2|FXRD2_HUMAN	FAD-dependent oxidoreductase domain-containing protein 2 OS=Homo sapiens OX=9606 GN=FOXRED2 PE=1 SV=1	2	-2.53523	-2.41619	-2.47733	-2.52609					-2.66373	-2.3648	-2.40482	-2.481
0.272077	0.0101155		HIBCH	sp|Q6NVY1|HIBCH_HUMAN	3-hydroxyisobutyryl-CoA hydrolase, mitochondrial OS=Homo sapiens OX=9606 GN=HIBCH PE=1 SV=2	38	1.21053	1.26419	1.23611	1.20836					1.24135	1.26044	1.23637	1.22149
0.235291	0.0100645		SNAPC1	sp|Q16533|SNPC1_HUMAN	snRNA-activating protein complex subunit 1 OS=Homo sapiens OX=9606 GN=SNAPC1 PE=1 SV=1	7	-0.584824	-0.59444	-0.581197	-0.536298					-0.591378	-0.569764	-0.536187	-0.559172
0.0150976	0.0100635		INA	sp|Q16352|AINX_HUMAN	Alpha-internexin OS=Homo sapiens OX=9606 GN=INA PE=1 SV=2	37	-3.25301	-3.40891	-3.22803	-2.91099					-3.14253	-3.10819	-3.73529	-2.77468
0.0972548	0.0100585		NME7	sp|Q9Y5B8|NDK7_HUMAN	Nucleoside diphosphate kinase 7 OS=Homo sapiens OX=9606 GN=NME7 PE=1 SV=1	17	0.416274	0.403227	0.316155	0.46312					0.348493	0.444424	0.405719	0.440374
0.0334823	0.00998724		FBXO17	sp|Q96EF6|FBX17_HUMAN	F-box only protein 17 OS=Homo sapiens OX=9606 GN=FBXO17 PE=1 SV=1	3	-3.88376	-3.92117	-4.06892	-3.69125					-4.03524	-3.89341	-3.88981	-3.7067
0.141443	0.00994837		TXNDC5	sp|Q8NBS9|TXND5_HUMAN	Thioredoxin domain-containing protein 5 OS=Homo sapiens OX=9606 GN=TXNDC5 PE=1 SV=2	39	2.43262	2.34228	2.35047	2.33966					2.39687	2.38845	2.387	2.33249
1.27549	0.00992239		HNRNPH1	sp|P31943|HNRH1_HUMAN	Heterogeneous nuclear ribonucleoprotein H OS=Homo sapiens OX=9606 GN=HNRNPH1 PE=1 SV=4	72	2.81292	2.8095	2.81562	2.81083					2.81399	2.81836	2.83206	2.82415
0.153174	0.00991333		SHMT2	sp|P34897|GLYM_HUMAN	Serine hydroxymethyltransferase, mitochondrial OS=Homo sapiens OX=9606 GN=SHMT2 PE=1 SV=3	77	2.94977	2.97213	2.94501	2.88503					2.92407	2.91707	2.98494	2.96551
0.235856	0.00983942		AHCTF1	sp|Q8WYP5-2|ELYS_HUMAN	Isoform 2 of Protein ELYS OS=Homo sapiens OX=9606 GN=AHCTF1	46	2.6126	2.56829	2.56408	2.53354					2.59122	2.5769	2.57969	2.57005
0.142853	0.00983512		TOMM22	sp|Q9NS69|TOM22_HUMAN	Mitochondrial import receptor subunit TOM22 homolog OS=Homo sapiens OX=9606 GN=TOMM22 PE=1 SV=3	18	0.440603	0.430676	0.39489	0.431826					0.362339	0.457973	0.464052	0.452971
0.104517	0.00980794		RAB5IF	sp|Q9BUV8-5|RCAF1_HUMAN	Isoform 5 of GEL complex subunit OPTI OS=Homo sapiens OX=9606 GN=RAB5IF	6	-0.260072	-0.205268	-0.274491	-0.267812					-0.292775	-0.177379	-0.201838	-0.296418
0.0799931	0.00977695		AP1G2	sp|O75843|AP1G2_HUMAN	AP-1 complex subunit gamma-like 2 OS=Homo sapiens OX=9606 GN=AP1G2 PE=1 SV=1	10	-0.407816	-0.369534	-0.420523	-0.335706					-0.402825	-0.347484	-0.279019	-0.465141
0.200003	0.00976694		NDUFA9	sp|Q16795|NDUA9_HUMAN	NADH dehydrogenase [ubiquinone] 1 alpha subcomplex subunit 9, mitochondrial OS=Homo sapiens OX=9606 GN=NDUFA9 PE=1 SV=2	27	2.45468	2.45516	2.41715	2.38022					2.43206	2.45473	2.43934	2.42014
0.114519	0.00970745		BDP1	sp|A6H8Y1|BDP1_HUMAN	Transcription factor TFIIIB component B'' homolog OS=Homo sapiens OX=9606 GN=BDP1 PE=1 SV=3	3	-3.08845	-3.16599	-3.13921	-3.16123					-3.10502	-3.16876	-3.17514	-3.06713
0.205453	0.00969517		VCP	sp|P55072|TERA_HUMAN	Transitional endoplasmic reticulum ATPase OS=Homo sapiens OX=9606 GN=VCP PE=1 SV=4	123	3.36279	3.34302	3.29055	3.29885					3.32227	3.35328	3.32506	3.33338
0.15881	0.00966799		LIPA	sp|P38571|LICH_HUMAN	Lysosomal acid lipase/cholesteryl ester hydrolase OS=Homo sapiens OX=9606 GN=LIPA PE=1 SV=2	8	0.752018	0.751835	0.697906	0.711657					0.724045	0.731906	0.791735	0.704402
0.148857	0.00952327		RTCB	sp|Q9Y3I0|RTCB_HUMAN	RNA-splicing ligase RtcB homolog OS=Homo sapiens OX=9606 GN=RTCB PE=1 SV=1	29	2.1369	2.10779	2.06971	2.03548					2.10447	2.10122	2.1149	2.06739
0.179846	0.009498		RPS3	sp|P23396|RS3_HUMAN	Small ribosomal subunit protein uS3 OS=Homo sapiens OX=9606 GN=RPS3 PE=1 SV=2	104	3.69851	3.70685	3.64774	3.65501					3.64465	3.70026	3.70604	3.69515
0.154389	0.00947249		MSH2	sp|P43246|MSH2_HUMAN	DNA mismatch repair protein Msh2 OS=Homo sapiens OX=9606 GN=MSH2 PE=1 SV=1	52	2.44153	2.45357	2.37498	2.37326					2.42858	2.42821	2.43341	2.39103
0.383607	0.00946057		PPWD1	sp|Q96BP3|PPWD1_HUMAN	Peptidylprolyl isomerase domain and WD repeat-containing protein 1 OS=Homo sapiens OX=9606 GN=PPWD1 PE=1 SV=1	49	2.28521	2.26554	2.25901	2.25288					2.2689	2.29742	2.27533	2.25883
0.187057	0.00945222		PHYKPL	sp|Q8IUZ5|AT2L2_HUMAN	5-phosphohydroxy-L-lysine phospho-lyase OS=Homo sapiens OX=9606 GN=PHYKPL PE=1 SV=1	16	0.667888	0.668461	0.639649	0.62529					0.649836	0.698018	0.67176	0.619484
0.0449429	0.00944388		NAV3	sp|Q8IVL0|NAV3_HUMAN	Neuron navigator 3 OS=Homo sapiens OX=9606 GN=NAV3 PE=1 SV=3	11	-1.89417	-1.85738	-1.89898	-1.77962					-2.04242	-1.83932	-1.74352	-1.7671
0.047378	0.0094409		DLC1	sp|Q96QB1|RHG07_HUMAN	Rho GTPase-activating protein 7 OS=Homo sapiens OX=9606 GN=DLC1 PE=1 SV=4	5	-3.99582	-3.76987	-3.87734	-3.75369					-3.73538	-3.91109	-3.9011	-3.8114
0.192526	0.00944054		SIN3A	sp|Q96ST3|SIN3A_HUMAN	Paired amphipathic helix protein Sin3a OS=Homo sapiens OX=9606 GN=SIN3A PE=1 SV=2	50	2.46828	2.39931	2.42289	2.3993					2.4215	2.43575	2.45911	2.41119
0.237226	0.00943601		DENND4C	sp|Q5VZ89-7|DEN4C_HUMAN	Isoform 2 of DENN domain-containing protein 4C OS=Homo sapiens OX=9606 GN=DENND4C	25	0.146106	0.195849	0.208888	0.178008					0.193363	0.19853	0.167308	0.207395
0.0641369	0.009431		LZIC	sp|Q8WZA0-2|LZIC_HUMAN	Isoform 2 of Protein LZIC OS=Homo sapiens OX=9606 GN=LZIC	11	-0.469791	-0.50034	-0.5543	-0.611546					-0.442866	-0.469716	-0.560619	-0.625052
0.0885654	0.00942886		GAN	sp|Q9H2C0|GAN_HUMAN	Gigaxonin OS=Homo sapiens OX=9606 GN=GAN PE=1 SV=1	17	0.0436382	0.116914	0.13793	0.150983					0.0522089	0.0900321	0.178599	0.16634
0.0625369	0.00942218		PCID2	sp|Q5JVF3|PCID2_HUMAN	PCI domain-containing protein 2 OS=Homo sapiens OX=9606 GN=PCID2 PE=1 SV=2	31	2.02347	2.07173	1.85902	1.97937					1.92836	2.04759	1.96453	2.03079
0.034028	0.00937212		SSR4	sp|P51571|SSRD_HUMAN	Translocon-associated protein subunit delta OS=Homo sapiens OX=9606 GN=SSR4 PE=1 SV=1	21	0.950275	0.970513	0.886754	0.97837					0.815097	0.925737	0.857106	1.22546
0.0858212	0.00937021		MYC	sp|P01106|MYC_HUMAN	Myc proto-oncogene protein OS=Homo sapiens OX=9606 GN=MYC PE=1 SV=2	8	0.195859	0.060339	0.137878	0.132865					0.0719595	0.131175	0.208346	0.152942
0.190992	0.00934899		NAA10	sp|P41227|NAA10_HUMAN	N-alpha-acetyltransferase 10 OS=Homo sapiens OX=9606 GN=NAA10 PE=1 SV=1	35	2.22018	2.15242	2.14142	2.18938					2.17669	2.18211	2.17671	2.20527
0.176757	0.00929368		CCT2	sp|P78371|TCPB_HUMAN	T-complex protein 1 subunit beta OS=Homo sapiens OX=9606 GN=CCT2 PE=1 SV=4	46	2.3146	2.32473	2.24497	2.2607					2.29251	2.31095	2.28391	2.29483
0.0794191	0.00923312		EPB41L3	sp|Q9Y2J2-2|E41L3_HUMAN	Isoform 2 of Band 4.1-like protein 3 OS=Homo sapiens OX=9606 GN=EPB41L3	14	0.981453	0.871049	1.03853	0.907712					0.984223	0.915451	0.995559	0.940448
0.49881	0.00921047		LRSAM1	sp|Q6UWE0|LRSM1_HUMAN	E3 ubiquitin-protein ligase LRSAM1 OS=Homo sapiens OX=9606 GN=LRSAM1 PE=1 SV=1	35	2.0073	1.9971	1.98151	1.99777					1.9869	2.01802	2.00749	2.00811
0.0402754	0.00920677		WWC2	sp|Q6AWC2-6|WWC2_HUMAN	Isoform 6 of Protein WWC2 OS=Homo sapiens OX=9606 GN=WWC2	4	-3.68477	-3.67447	-3.36196	-3.4987					-3.5994	-3.52101	-3.53952	-3.52315
0.05166	0.00917065		PRMT2	sp|P55345|ANM2_HUMAN	Protein arginine N-methyltransferase 2 OS=Homo sapiens OX=9606 GN=PRMT2 PE=1 SV=1	1	-3.95621	-3.96697	-4.08734	-4.0515					-3.98344	-3.91659	-3.96425	-4.16107
0.129301	0.00915873		PIN1	sp|Q13526|PIN1_HUMAN	Peptidyl-prolyl cis-trans isomerase NIMA-interacting 1 OS=Homo sapiens OX=9606 GN=PIN1 PE=1 SV=1	11	0.608004	0.583757	0.517187	0.558881					0.568694	0.629151	0.546848	0.559771
0.187123	0.00910199		EIF2S1	sp|P05198|IF2A_HUMAN	Eukaryotic translation initiation factor 2 subunit 1 OS=Homo sapiens OX=9606 GN=EIF2S1 PE=1 SV=3	56	2.54556	2.54423	2.48301	2.49492					2.52272	2.55416	2.51872	2.50853
0.106016	0.00904381		NUP188	sp|Q5SRE5|NU188_HUMAN	Nucleoporin NUP188 OS=Homo sapiens OX=9606 GN=NUP188 PE=1 SV=1	46	2.26265	2.28032	2.20101	2.24605					2.26841	2.31652	2.25295	2.18833
0.163263	0.00900519		RPP30	sp|P78346-2|RPP30_HUMAN	Isoform 2 of Ribonuclease P protein subunit p30 OS=Homo sapiens OX=9606 GN=RPP30	18	0.733755	0.795238	0.803016	0.788748					0.749206	0.817022	0.795356	0.795194
0.265707	0.00891483		SEPHS1	sp|P49903|SPS1_HUMAN	Selenide, water dikinase 1 OS=Homo sapiens OX=9606 GN=SEPHS1 PE=1 SV=2	23	1.29794	1.31087	1.33646	1.30612					1.29027	1.32396	1.33235	1.34046
0.149999	0.00889409		SNRPC	sp|P09234|RU1C_HUMAN	U1 small nuclear ribonucleoprotein C OS=Homo sapiens OX=9606 GN=SNRPC PE=1 SV=1	8	-0.357982	-0.328493	-0.298851	-0.353857					-0.325917	-0.315492	-0.374417	-0.28778
0.306078	0.00885642		ACIN1	sp|Q9UKV3-5|ACINU_HUMAN	Isoform 4 of Apoptotic chromatin condensation inducer in the nucleus OS=Homo sapiens OX=9606 GN=ACIN1	90	3.3634	3.34542	3.33212	3.31977					3.32933	3.34404	3.35899	3.36377
0.109636	0.00883543		HSD17B12	sp|Q53GQ0|DHB12_HUMAN	Very-long-chain 3-oxoacyl-CoA reductase OS=Homo sapiens OX=9606 GN=HSD17B12 PE=1 SV=2	33	1.71625	1.70368	1.59595	1.65985					1.65251	1.66336	1.68828	1.70693
0.115267	0.00878966		CD46	sp|P15529|MCP_HUMAN	Membrane cofactor protein OS=Homo sapiens OX=9606 GN=CD46 PE=1 SV=3	13	-0.122532	-0.125954	-0.147276	-0.170506					-0.106013	-0.0779176	-0.197047	-0.150131
0.100236	0.00872767		CD37	sp|P11049|CD37_HUMAN	Leukocyte antigen CD37 OS=Homo sapiens OX=9606 GN=CD37 PE=1 SV=2	4	-2.18187	-2.18299	-2.29186	-2.20186					-2.19693	-2.21865	-2.24762	-2.16046
0.13175	0.0087204		ANTKMT	sp|Q9BQD7|ANKMT_HUMAN	Adenine nucleotide translocase lysine N-methyltransferase OS=Homo sapiens OX=9606 GN=ANTKMT PE=1 SV=1	4	-3.27791	-3.26959	-3.22696	-3.27644					-3.2594	-3.19337	-3.29702	-3.26624
0.187578	0.00871789		XPR1	sp|Q9UBH6|S53A1_HUMAN	Solute carrier family 53 member 1 OS=Homo sapiens OX=9606 GN=XPR1 PE=1 SV=1	7	-1.57717	-1.58342	-1.64868	-1.58286					-1.59907	-1.57801	-1.57753	-1.60266
0.14352	0.00871742		XIAP	sp|P98170|XIAP_HUMAN	E3 ubiquitin-protein ligase XIAP OS=Homo sapiens OX=9606 GN=XIAP PE=1 SV=2	21	-0.00339031	-0.0152788	-0.0387154	0.00430679					-0.022747	-0.0170226	-0.0359869	0.0575485
0.124603	0.00866044		BSG	sp|P35613|BASI_HUMAN	Basigin OS=Homo sapiens OX=9606 GN=BSG PE=1 SV=2	29	1.4467	1.41784	1.44369	1.35423					1.4501	1.42499	1.43909	1.38292
0.120782	0.00863707		GLOD4	sp|Q9HC38-2|GLOD4_HUMAN	Isoform 2 of Glyoxalase domain-containing protein 4 OS=Homo sapiens OX=9606 GN=GLOD4	49	2.85814	2.84832	2.78881	2.7618					2.83419	2.84954	2.81987	2.78802
0.107649	0.00863326		PJA2	sp|O43164|PJA2_HUMAN	E3 ubiquitin-protein ligase Praja-2 OS=Homo sapiens OX=9606 GN=PJA2 PE=1 SV=4	11	0.0655766	-0.0409517	-0.0130692	-0.036705					-0.0191145	-0.0173564	0.0502243	-0.00436974
0.0186272	0.00861406		CARD16	sp|Q5EG05|CAR16_HUMAN	Caspase recruitment domain-containing protein 16 OS=Homo sapiens OX=9606 GN=CARD16 PE=1 SV=1	1	-6.16053	-6.09579	-5.90402	-6.0023					-6.05923	-5.73933	-6.42599	-5.90365
0.107831	0.00860322		FASN	sp|P49327|FAS_HUMAN	Fatty acid synthase OS=Homo sapiens OX=9606 GN=FASN PE=1 SV=3	50	2.35151	2.24483	2.27866	2.29943					2.32806	2.32781	2.30635	2.24663
0.048328	0.0085628		IFT43	sp|Q96FT9-2|IFT43_HUMAN	Isoform 2 of Intraflagellar transport protein 43 homolog OS=Homo sapiens OX=9606 GN=IFT43	1	-3.18913	-3.23176	-3.22192	-3.01601					-3.09042	-3.21754	-3.09678	-3.21982
0.19305	0.00850093		RARS2	sp|Q5T160|SYRM_HUMAN	Probable arginine--tRNA ligase, mitochondrial OS=Homo sapiens OX=9606 GN=RARS2 PE=1 SV=1	29	1.90539	1.93782	1.91082	1.9132					1.90064	1.89816	1.96334	1.93909
0.0410032	0.00849056		B3GALNT2	sp|Q8NCR0|B3GL2_HUMAN	UDP-GalNAc:beta-1,3-N-acetylgalactosaminyltransferase 2 OS=Homo sapiens OX=9606 GN=B3GALNT2 PE=1 SV=1	2	-4.04847	-3.90894	-3.94278	-3.86267					-3.94651	-4.09697	-3.84593	-3.83948
0.098051	0.00848758		C5orf22	sp|Q49AR2|CE022_HUMAN	UPF0489 protein C5orf22 OS=Homo sapiens OX=9606 GN=C5orf22 PE=1 SV=2	8	-0.379904	-0.34481	-0.390861	-0.34019					-0.4326	-0.367381	-0.317745	-0.304089
0.0393396	0.00848055		SERINC5	sp|Q86VE9-4|SERC5_HUMAN	Isoform 4 of Serine incorporator 5 OS=Homo sapiens OX=9606 GN=SERINC5	2	-2.93733	-2.78612	-3.03419	-3.02212					-3.06632	-2.83682	-2.93923	-2.90347
0.0571265	0.00847304		EYA3	sp|Q99504|EYA3_HUMAN	Eyes absent homolog 3 OS=Homo sapiens OX=9606 GN=EYA3 PE=1 SV=3	8	-1.296	-1.39092	-1.30643	-1.23334					-1.2383	-1.4142	-1.29918	-1.24112
0.159231	0.00844681		AP1M1	sp|Q9BXS5-2|AP1M1_HUMAN	Isoform 2 of AP-1 complex subunit mu-1 OS=Homo sapiens OX=9606 GN=AP1M1	38	2.02148	1.99223	1.92733	1.96367					1.97467	1.98887	1.98848	1.98647
0.18123	0.0084461		TGFBRAP1	sp|Q8WUH2|TGFA1_HUMAN	Transforming growth factor-beta receptor-associated protein 1 OS=Homo sapiens OX=9606 GN=TGFBRAP1 PE=1 SV=1	23	1.1238	1.15715	1.12911	1.16867					1.11307	1.14974	1.17568	1.17404
0.156028	0.00832999		HNRNPL	tr|A0A3B3ITJ4|A0A3B3ITJ4_HUMAN	Heterogeneous nuclear ribonucleoprotein L OS=Homo sapiens OX=9606 GN=HNRNPL PE=1 SV=1	5	-0.870274	-0.916768	-0.864161	-0.899284					-0.923926	-0.876057	-0.845704	-0.87148
0.0450363	0.00831544		SET	sp|Q01105-2|SET_HUMAN	Isoform 2 of Protein SET OS=Homo sapiens OX=9606 GN=SET	3	-1.52228	-1.74484	-1.59346	-1.68227					-1.57069	-1.74189	-1.55938	-1.63763
0.116691	0.00828421		HNRNPM	sp|P52272|HNRPM_HUMAN	Heterogeneous nuclear ribonucleoprotein M OS=Homo sapiens OX=9606 GN=HNRNPM PE=1 SV=3	164	4.18983	4.17711	4.10286	4.09595					4.1394	4.17876	4.1464	4.13433
0.0849467	0.00826132		KDSR	sp|Q06136|KDSR_HUMAN	3-ketodihydrosphingosine reductase OS=Homo sapiens OX=9606 GN=KDSR PE=1 SV=1	14	0.360652	0.431952	0.306449	0.404493					0.327632	0.370545	0.423202	0.415214
0.0751543	0.00823629		CAPN2	sp|P17655|CAN2_HUMAN	Calpain-2 catalytic subunit OS=Homo sapiens OX=9606 GN=CAPN2 PE=1 SV=6	39	-0.249608	-0.260922	-0.361304	-0.213748					-0.270024	-0.25284	-0.32155	-0.208223
0.0315428	0.0082134		COL23A1	sp|Q86Y22|CONA1_HUMAN	Collagen alpha-1(XXIII) chain OS=Homo sapiens OX=9606 GN=COL23A1 PE=1 SV=1	3	-2.58033	-2.92305	-2.70456	-2.61858					-2.82603	-2.63935	-2.62135	-2.70694
0.140153	0.00820124		RPS2	sp|P15880|RS2_HUMAN	Small ribosomal subunit protein uS5 OS=Homo sapiens OX=9606 GN=RPS2 PE=1 SV=2	73	3.1876	3.18449	3.10107	3.12284					3.15033	3.16187	3.15136	3.16524
0.18569	0.00812423		SCAF8	sp|Q9UPN6|SCAF8_HUMAN	SR-related and CTD-associated factor 8 OS=Homo sapiens OX=9606 GN=SCAF8 PE=1 SV=1	28	2.26246	2.25362	2.20157	2.22367					2.21511	2.24527	2.25384	2.25959
0.185325	0.00811255		WDR82	sp|Q6UXN9|WDR82_HUMAN	WD repeat-containing protein 82 OS=Homo sapiens OX=9606 GN=WDR82 PE=1 SV=1	26	1.94061	1.87021	1.92716	1.91732					1.91215	1.91073	1.94409	1.92079
0.0931631	0.00809181		PYCARD	sp|Q9ULZ3|ASC_HUMAN	Apoptosis-associated speck-like protein containing a CARD OS=Homo sapiens OX=9606 GN=PYCARD PE=1 SV=2	28	1.88288	1.78247	1.77291	1.80395					1.83439	1.86043	1.81127	1.76849
0.214072	0.00805104		PAFAH1B1	sp|P43034|LIS1_HUMAN	Platelet-activating factor acetylhydrolase IB subunit beta OS=Homo sapiens OX=9606 GN=PAFAH1B1 PE=1 SV=2	35	2.06625	2.04485	2.02436	2.01727					2.04825	2.05877	2.06102	2.01689
0.0310482	0.00804424		MT1A	sp|P04731|MT1A_HUMAN	Metallothionein-1A OS=Homo sapiens OX=9606 GN=MT1A PE=1 SV=2	2	-4.84339	-5.07884	-4.76693	-4.81234					-4.7153	-4.96823	-4.8574	-4.92838
0.0747982	0.00802469		PER1	sp|O15534|PER1_HUMAN	Period circadian protein homolog 1 OS=Homo sapiens OX=9606 GN=PER1 PE=1 SV=2	4	-2.46945	-2.52099	-2.39077	-2.42622					-2.45764	-2.47386	-2.47785	-2.36599
0.168075	0.00802171		STX11	sp|O75558|STX11_HUMAN	Syntaxin-11 OS=Homo sapiens OX=9606 GN=STX11 PE=1 SV=1	9	0.40507	0.471549	0.397189	0.415753					0.414577	0.451097	0.426716	0.429258
0.478544	0.00800312		LEO1	sp|Q8WVC0|LEO1_HUMAN	RNA polymerase-associated protein LEO1 OS=Homo sapiens OX=9606 GN=LEO1 PE=1 SV=1	13	0.677603	0.667568	0.657533	0.682572					0.685359	0.687852	0.679305	0.664772
0.0674127	0.00793636		SMARCA4	tr|A0A2R8Y7R0|A0A2R8Y7R0_HUMAN	SWI/SNF related, matrix associated, actin dependent regulator of chromatin, subfamily a, member 4 (Fragment) OS=Homo sapiens OX=9606 GN=SMARCA4 PE=1 SV=1	6	-1.58158	-1.58677	-1.49197	-1.57365					-1.55843	-1.55127	-1.45954	-1.63298
0.0774427	0.00793374		SPART	sp|Q8N0X7|SPART_HUMAN	Spartin OS=Homo sapiens OX=9606 GN=SPART PE=1 SV=1	24	1.54912	1.4509	1.44182	1.38447					1.49217	1.45543	1.48035	1.43009
0.0387853	0.00793302		SETD5	sp|Q9C0A6|SETD5_HUMAN	Histone-lysine N-methyltransferase SETD5 OS=Homo sapiens OX=9606 GN=SETD5 PE=1 SV=2	4	-2.00146	-1.86327	-1.84697	-1.77019					-2.01022	-1.86113	-1.78947	-1.78933
0.36236	0.00787938		SMARCA5	sp|O60264|SMCA5_HUMAN	SWI/SNF-related matrix-associated actin-dependent regulator of chromatin subfamily A member 5 OS=Homo sapiens OX=9606 GN=SMARCA5 PE=1 SV=1	49	2.66546	2.67118	2.64615	2.64664					2.65709	2.66299	2.68524	2.65562
0.0520639	0.00781047		STARD3	sp|Q14849|STAR3_HUMAN	StAR-related lipid transfer protein 3 OS=Homo sapiens OX=9606 GN=STARD3 PE=1 SV=2	6	-2.23301	-2.18593	-2.28267	-2.17087					-2.33432	-2.22763	-2.13927	-2.14002
0.0852582	0.00780785		RNF123	sp|Q5XPI4|RN123_HUMAN	E3 ubiquitin-protein ligase RNF123 OS=Homo sapiens OX=9606 GN=RNF123 PE=1 SV=1	22	1.65617	1.72697	1.60389	1.67271					1.63591	1.73136	1.67708	1.64663
0.0785819	0.00778592		PHYH	sp|O14832|PAHX_HUMAN	Phytanoyl-CoA dioxygenase, peroxisomal OS=Homo sapiens OX=9606 GN=PHYH PE=1 SV=1	15	0.257545	0.239805	0.142955	0.288266					0.19703	0.272152	0.228972	0.261559
0.023872	0.00777435		WHAMM	sp|Q8TF30|WHAMM_HUMAN	WASP homolog-associated protein with actin, membranes and microtubules OS=Homo sapiens OX=9606 GN=WHAMM PE=1 SV=2	3	-4.75745	-4.67343	-5.00445	-4.74813					-4.87709	-4.98271	-4.64918	-4.64339
0.131353	0.00773489		SMG1	sp|Q96Q15|SMG1_HUMAN	Serine/threonine-protein kinase SMG1 OS=Homo sapiens OX=9606 GN=SMG1 PE=1 SV=3	50	1.85099	1.8523	1.79407	1.85065					1.80317	1.83192	1.87755	1.86631
0.0332267	0.00772202		SLC25A6	sp|P12236|ADT3_HUMAN	ADP/ATP translocase 3 OS=Homo sapiens OX=9606 GN=SLC25A6 PE=1 SV=4	21	1.51956	1.4646	1.33712	1.33516					1.28023	1.34184	1.5233	1.54195
0.0673397	0.00771749		ARSA	sp|P15289|ARSA_HUMAN	Arylsulfatase A OS=Homo sapiens OX=9606 GN=ARSA PE=1 SV=3	3	-2.07874	-1.92933	-1.92971	-2.02293					-2.03114	-1.97081	-1.98059	-1.94731
0.118438	0.00770497		CRAMP1	sp|Q96RY5|CRML_HUMAN	Protein cramped-like OS=Homo sapiens OX=9606 GN=CRAMP1 PE=1 SV=3	6	-2.58223	-2.582	-2.53349	-2.59027					-2.58822	-2.5574	-2.60193	-2.50961
0.117886	0.00768316		IARS1	sp|P41252|SYIC_HUMAN	Isoleucine--tRNA ligase, cytoplasmic OS=Homo sapiens OX=9606 GN=IARS1 PE=1 SV=2	116	3.94205	3.9542	3.88077	3.86462					3.90531	3.92772	3.89832	3.94103
0.118322	0.00765669		INPP5A	sp|Q14642|I5P1_HUMAN	Inositol polyphosphate-5-phosphatase A OS=Homo sapiens OX=9606 GN=INPP5A PE=1 SV=1	13	-0.128416	-0.121738	-0.174395	-0.136964					-0.120971	-0.194771	-0.11303	-0.102114
0.183675	0.00760782		PSMD11	sp|O00231-2|PSD11_HUMAN	Isoform 2 of 26S proteasome non-ATPase regulatory subunit 11 OS=Homo sapiens OX=9606 GN=PSMD11	58	2.74513	2.70818	2.68639	2.68786					2.69343	2.73507	2.71885	2.71065
0.0917426	0.00758827		GOPC	sp|Q9HD26|GOPC_HUMAN	Golgi-associated PDZ and coiled-coil motif-containing protein OS=Homo sapiens OX=9606 GN=GOPC PE=1 SV=1	23	0.965446	0.978018	0.94581	0.963078					0.910627	0.96079	0.959712	1.05158
0.265892	0.0075525		SEPTIN2	sp|Q15019-2|SEPT2_HUMAN	Isoform 2 of Septin-2 OS=Homo sapiens OX=9606 GN=SEPTIN2	64	2.67171	2.6536	2.64029	2.63807					2.65097	2.68415	2.64482	2.65394
0.092866	0.00754273		YWHAH	sp|Q04917|1433F_HUMAN	14-3-3 protein eta OS=Homo sapiens OX=9606 GN=YWHAH PE=1 SV=4	35	2.09151	2.02757	2.01751	1.98449					2.03384	2.09331	2.01865	2.00545
0.0497629	0.00751066		ZNF354A	sp|O60765|Z354A_HUMAN	Zinc finger protein 354A OS=Homo sapiens OX=9606 GN=ZNF354A PE=1 SV=2	2	-3.64413	-3.4966	-3.48698	-3.38927					-3.50999	-3.50233	-3.48237	-3.49225
0.0484597	0.0075053		SDCCAG8	sp|Q86SQ7|SDCG8_HUMAN	Serologically defined colon cancer antigen 8 OS=Homo sapiens OX=9606 GN=SDCCAG8 PE=1 SV=1	7	-1.95915	-1.79738	-1.75262	-1.82806					-1.87121	-1.79002	-1.88721	-1.75875
0.109586	0.00750148		TOP1	sp|P11387|TOP1_HUMAN	DNA topoisomerase 1 OS=Homo sapiens OX=9606 GN=TOP1 PE=1 SV=2	82	2.93586	2.95039	2.8779	2.87888					2.94586	2.94739	2.88054	2.89925
0.187058	0.00749624		MIA3	sp|Q5JRA6|TGO1_HUMAN	Transport and Golgi organization protein 1 homolog OS=Homo sapiens OX=9606 GN=MIA3 PE=1 SV=1	86	3.20975	3.19816	3.15576	3.18728					3.1663	3.21427	3.2071	3.19327
0.157429	0.00744307		NSFL1C	sp|Q9UNZ2-5|NSF1C_HUMAN	Isoform 3 of NSFL1 cofactor p47 OS=Homo sapiens OX=9606 GN=NSFL1C	49	1.8794	1.86443	1.83338	1.83035					1.83461	1.89325	1.86934	1.84011
0.0810359	0.00742364		SLC35C1	sp|Q96A29|FUCT1_HUMAN	GDP-fucose transporter 1 OS=Homo sapiens OX=9606 GN=SLC35C1 PE=1 SV=1	1	-2.47523	-2.40074	-2.42621	-2.46983					-2.481	-2.39059	-2.38436	-2.48637
0.0599	0.00741541		ESCO2	sp|Q56NI9|ESCO2_HUMAN	N-acetyltransferase ESCO2 OS=Homo sapiens OX=9606 GN=ESCO2 PE=1 SV=1	15	0.615601	0.762739	0.758158	0.615049					0.673995	0.682952	0.692234	0.732027
0.134364	0.00740254		SPRYD4	sp|Q8WW59|SPRY4_HUMAN	SPRY domain-containing protein 4 OS=Homo sapiens OX=9606 GN=SPRYD4 PE=1 SV=3	16	1.02959	0.988025	1.02286	0.994801					0.987016	1.02033	1.06579	0.991755
0.0965355	0.00737584		PGM3	sp|O95394-4|AGM1_HUMAN	Isoform 3 of Phosphoacetylglucosamine mutase OS=Homo sapiens OX=9606 GN=PGM3	34	1.86076	1.83231	1.75005	1.78519					1.82942	1.84435	1.79211	1.79193
0.0439191	0.00736475		HNRNPM	tr|M0R019|M0R019_HUMAN	Heterogeneous nuclear ribonucleoprotein M (Fragment) OS=Homo sapiens OX=9606 GN=HNRNPM PE=1 SV=8	1	-3.68622	-3.56553	-3.45534	-3.43166					-3.52434	-3.5211	-3.52657	-3.53728
0.116385	0.00731885		MYD88	sp|Q99836-6|MYD88_HUMAN	Isoform 6 of Myeloid differentiation primary response protein MyD88 OS=Homo sapiens OX=9606 GN=MYD88	13	0.158103	0.112895	0.148752	0.163793					0.110299	0.130773	0.201976	0.16977
0.0336922	0.00731814		SPOPL	sp|Q6IQ16|SPOPL_HUMAN	Speckle-type POZ protein-like OS=Homo sapiens OX=9606 GN=SPOPL PE=1 SV=1	3	-4.30577	-4.06248	-4.06466	-4.23976					-4.27514	-4.15677	-4.13917	-4.07232
0.101687	0.00731051		FDXR	sp|P22570-7|ADRO_HUMAN	Isoform 7 of NADPH:adrenodoxin oxidoreductase, mitochondrial OS=Homo sapiens OX=9606 GN=FDXR	31	1.50597	1.60817	1.56397	1.53331					1.5286	1.59984	1.55453	1.5577
0.107386	0.00728023		FBXW11	sp|Q9UKB1|FBW1B_HUMAN	F-box/WD repeat-containing protein 11 OS=Homo sapiens OX=9606 GN=FBXW11 PE=1 SV=1	18	-0.393948	-0.353534	-0.371063	-0.364684					-0.412907	-0.394637	-0.323331	-0.323234
0.0363236	0.00725126		EPM2A	sp|O95278|EPM2A_HUMAN	Laforin OS=Homo sapiens OX=9606 GN=EPM2A PE=1 SV=2	3	-3.24218	-3.25844	-3.10693	-3.27127					-3.21511	-3.34521	-3.06413	-3.22537
0.303497	0.00723684		XRN2	sp|Q9H0D6|XRN2_HUMAN	5'-3' exoribonuclease 2 OS=Homo sapiens OX=9606 GN=XRN2 PE=1 SV=1	28	1.41538	1.37783	1.39295	1.40454					1.38929	1.40286	1.4104	1.4171
0.0268334	0.00719821		IPO8	sp|O15397|IPO8_HUMAN	Importin-8 OS=Homo sapiens OX=9606 GN=IPO8 PE=1 SV=2	16	0.558608	0.689036	0.290386	0.569983					0.428376	0.546333	0.566601	0.595496
0.091868	0.007182		GALNT6	sp|Q8NCL4|GALT6_HUMAN	Polypeptide N-acetylgalactosaminyltransferase 6 OS=Homo sapiens OX=9606 GN=GALNT6 PE=1 SV=2	4	-0.923256	-0.827326	-0.862948	-0.821076					-0.862291	-0.815158	-0.837854	-0.890574
0.170112	0.00717747		RBAK	sp|Q9NYW8|RBAK_HUMAN	RB-associated KRAB zinc finger protein OS=Homo sapiens OX=9606 GN=RBAK PE=1 SV=1	5	-1.44794	-1.41793	-1.43309	-1.39587					-1.4043	-1.4241	-1.39145	-1.44628
0.0535967	0.00717103		SERINC1	sp|Q9NRX5|SERC1_HUMAN	Serine incorporator 1 OS=Homo sapiens OX=9606 GN=SERINC1 PE=1 SV=1	7	-0.267425	-0.153531	-0.194139	-0.170184					-0.301305	-0.179098	-0.114464	-0.161729
0.0770712	0.00713861		PHLPP1	sp|O60346|PHLP1_HUMAN	PH domain leucine-rich repeat-containing protein phosphatase 1 OS=Homo sapiens OX=9606 GN=PHLPP1 PE=1 SV=3	13	-0.191205	-0.198606	-0.142536	-0.118353					-0.235596	-0.139932	-0.115982	-0.130636
0.0383511	0.00713527		SRGN	sp|P10124|SRGN_HUMAN	Serglycin OS=Homo sapiens OX=9606 GN=SRGN PE=1 SV=3	9	-0.321962	-0.260034	-0.0653496	-0.266406					-0.135516	-0.288785	-0.228421	-0.232488
0.0609786	0.00713265		ARSK	sp|Q6UWY0|ARSK_HUMAN	Arylsulfatase K OS=Homo sapiens OX=9606 GN=ARSK PE=1 SV=1	3	-2.57169	-2.6292	-2.48035	-2.51531					-2.58579	-2.55288	-2.56094	-2.46839
0.157054	0.00711215		UFL1	sp|O94874|UFL1_HUMAN	E3 UFM1-protein ligase 1 OS=Homo sapiens OX=9606 GN=UFL1 PE=1 SV=2	60	3.32499	3.31222	3.25534	3.29082					3.28037	3.30855	3.32024	3.30265
0.0569685	0.00710714		ACYP1	sp|P07311|ACYP1_HUMAN	Acylphosphatase-1 OS=Homo sapiens OX=9606 GN=ACYP1 PE=1 SV=2	12	-0.34682	-0.344481	-0.478131	-0.471					-0.396121	-0.339218	-0.436857	-0.439808
0.0194301	0.00709057		CCDC9B	sp|Q6ZUT6|CCD9B_HUMAN	Coiled-coil domain-containing protein 9B OS=Homo sapiens OX=9606 GN=CCDC9B PE=1 SV=1	6	-3.72309	-4.05686	-3.51776	-3.74796					-3.65917	-3.88269	-3.66688	-3.80856
0.0929676	0.00708115		FAM241A	sp|Q8N8J7|F241A_HUMAN	Uncharacterized protein FAM241A OS=Homo sapiens OX=9606 GN=FAM241A PE=2 SV=2	5	-0.803283	-0.77274	-0.851995	-0.897269					-0.825625	-0.810958	-0.832984	-0.827394
0.10991	0.00706279		USP13	sp|Q92995|UBP13_HUMAN	Ubiquitin carboxyl-terminal hydrolase 13 OS=Homo sapiens OX=9606 GN=USP13 PE=1 SV=2	21	0.31853	0.297353	0.259843	0.342201					0.273395	0.345026	0.330168	0.297589
0.0414969	0.00705874		TRRAP	sp|Q9Y4A5-2|TRRAP_HUMAN	Isoform 2 of Transformation/transcription domain-associated protein OS=Homo sapiens OX=9606 GN=TRRAP	3	-2.37038	-2.44066	-2.45875	-2.36326					-2.47573	-2.51171	-2.30574	-2.31165
0.200625	0.00705802		KMT2B	sp|Q9UMN6|KMT2B_HUMAN	Histone-lysine N-methyltransferase 2B OS=Homo sapiens OX=9606 GN=KMT2B PE=1 SV=1	40	2.31702	2.29841	2.31259	2.32259					2.28691	2.31622	2.34916	2.32654
0.0692915	0.00702131		G3BP2	sp|Q9UN86-2|G3BP2_HUMAN	Isoform B of Ras GTPase-activating protein-binding protein 2 OS=Homo sapiens OX=9606 GN=G3BP2	2	-1.49338	-1.53226	-1.5175	-1.59884					-1.5473	-1.57029	-1.44502	-1.55129
0.0317396	0.0069555		COL6A3	sp|P12111|CO6A3_HUMAN	Collagen alpha-3(VI) chain OS=Homo sapiens OX=9606 GN=COL6A3 PE=1 SV=5	77	-0.985801	-0.990342	-0.835677	-0.833754					-0.820264	-0.872025	-1.08479	-0.840671
0.0258094	0.00694811		RBBP8	sp|Q99708-2|CTIP_HUMAN	Isoform 2 of DNA endonuclease RBBP8 OS=Homo sapiens OX=9606 GN=RBBP8	3	-3.74381	-3.54263	-3.56892	-3.9273					-3.67495	-3.73507	-3.6311	-3.71374
0.138989	0.00691426		DYNC1LI1	sp|Q9Y6G9|DC1L1_HUMAN	Cytoplasmic dynein 1 light intermediate chain 1 OS=Homo sapiens OX=9606 GN=DYNC1LI1 PE=1 SV=3	47	2.41765	2.37981	2.36223	2.36848					2.41982	2.38941	2.39525	2.35134
0.16431	0.00688136		PDHA1	sp|P08559-4|ODPA_HUMAN	Isoform 4 of Pyruvate dehydrogenase E1 component subunit alpha, somatic form, mitochondrial OS=Homo sapiens OX=9606 GN=PDHA1	50	2.25921	2.26743	2.26825	2.22317					2.24001	2.25524	2.29635	2.25399
0.0802455	0.00687969		SYNGR2	sp|O43760-2|SNG2_HUMAN	Isoform 2 of Synaptogyrin-2 OS=Homo sapiens OX=9606 GN=SYNGR2	8	0.136333	0.152719	0.0630941	0.0444727					0.111414	0.115096	0.13565	0.0619793
0.128835	0.00685513		RPL9	sp|P32969|RL9_HUMAN	Large ribosomal subunit protein uL6 OS=Homo sapiens OX=9606 GN=RPL9 PE=1 SV=1	45	2.66132	2.6467	2.61901	2.63008					2.59644	2.6545	2.68027	2.65332
0.0279138	0.00685298		ARMCX4	sp|Q5H9R4|ARMX4_HUMAN	Armadillo repeat-containing X-linked protein 4 OS=Homo sapiens OX=9606 GN=ARMCX4 PE=1 SV=3	5	-2.75219	-2.7042	-2.77478	-2.8794					-2.58232	-2.71661	-2.91067	-2.87356
0.236076	0.00684702		SCAF1	sp|Q9H7N4|SFR19_HUMAN	Splicing factor, arginine/serine-rich 19 OS=Homo sapiens OX=9606 GN=SCAF1 PE=1 SV=3	17	0.691672	0.724736	0.744219	0.723257					0.736337	0.721878	0.734325	0.718733
0.156187	0.00683606		UTP25	sp|Q68CQ4|UTP25_HUMAN	U3 small nucleolar RNA-associated protein 25 homolog OS=Homo sapiens OX=9606 GN=UTP25 PE=1 SV=2	28	1.66806	1.70873	1.63288	1.66696					1.66256	1.67805	1.69272	1.67066
0.176881	0.00683486		AFG2B	sp|Q9BVQ7|AFG2B_HUMAN	ATPase family gene 2 protein homolog B OS=Homo sapiens OX=9606 GN=AFG2B PE=1 SV=2	31	1.49868	1.50338	1.49634	1.51283					1.46956	1.5091	1.53777	1.52214
0.118036	0.006832		NAAA	sp|Q02083|NAAA_HUMAN	N-acylethanolamine-hydrolyzing acid amidase OS=Homo sapiens OX=9606 GN=NAAA PE=1 SV=3	7	0.349069	0.293853	0.384909	0.367774					0.353343	0.341765	0.347212	0.380612
0.0507548	0.00682151		SIRT3	tr|E9PN58|E9PN58_HUMAN	Sirtuin 3 OS=Homo sapiens OX=9606 GN=SIRT3 PE=1 SV=1	5	-1.46395	-1.4195	-1.37794	-1.41971					-1.43369	-1.29438	-1.421	-1.50474
0.0605943	0.00680745		SPRY2	sp|O43597|SPY2_HUMAN	Protein sprouty homolog 2 OS=Homo sapiens OX=9606 GN=SPRY2 PE=1 SV=1	7	-2.89276	-2.94711	-2.95262	-2.95022					-2.87854	-2.87477	-3.03406	-2.9281
0.153253	0.00680721		PSMD7	sp|P51665|PSMD7_HUMAN	26S proteasome non-ATPase regulatory subunit 7 OS=Homo sapiens OX=9606 GN=PSMD7 PE=1 SV=2	28	1.81841	1.74924	1.79793	1.7705					1.77586	1.7914	1.81163	1.78441
0.0511283	0.00679862		POP7	sp|O75817|POP7_HUMAN	Ribonuclease P protein subunit p20 OS=Homo sapiens OX=9606 GN=POP7 PE=1 SV=2	8	-0.211226	-0.163951	-0.161286	-0.216381					-0.186277	-0.257095	-0.226285	-0.0559921
0.160092	0.00677717		GOLM2	sp|Q6P4E1|GOLM2_HUMAN	Protein GOLM2 OS=Homo sapiens OX=9606 GN=GOLM2 PE=1 SV=2	21	0.867346	0.819991	0.812889	0.829132					0.867496	0.838822	0.835424	0.814725
0.0926277	0.00670397		SLC25A19	sp|Q9HC21|TPC_HUMAN	Mitochondrial thiamine pyrophosphate carrier OS=Homo sapiens OX=9606 GN=SLC25A19 PE=1 SV=1	27	2.28257	2.3242	2.26373	2.24446					2.25111	2.27024	2.34365	2.27677
0.121229	0.00668418		KCNAB2	sp|Q13303-5|KCAB2_HUMAN	Isoform 5 of Voltage-gated potassium channel subunit beta-2 OS=Homo sapiens OX=9606 GN=KCNAB2	32	2.70618	2.69637	2.63258	2.6583					2.67244	2.66418	2.71418	2.66937
0.0738877	0.00665534		PTEN	sp|P60484-2|PTEN_HUMAN	Isoform alpha of Phosphatidylinositol 3,4,5-trisphosphate 3-phosphatase and dual-specificity protein phosphatase PTEN OS=Homo sapiens OX=9606 GN=PTEN	11	0.347733	0.350542	0.257713	0.325695					0.304671	0.35916	0.270635	0.373839
0.080183	0.00665343		MGAT1	sp|P26572|MGAT1_HUMAN	Alpha-1,3-mannosyl-glycoprotein 2-beta-N-acetylglucosaminyltransferase OS=Homo sapiens OX=9606 GN=MGAT1 PE=1 SV=2	16	0.544549	0.586284	0.504289	0.615378					0.543228	0.593029	0.60526	0.535597
0.047897	0.00665295		CACYBP	sp|Q9HB71|CYBP_HUMAN	Calcyclin-binding protein OS=Homo sapiens OX=9606 GN=CACYBP PE=1 SV=2	21	1.09488	1.00062	0.93827	0.978189					1.08026	1.04362	0.915696	0.999001
0.0668643	0.00664079		STX17	sp|P56962|STX17_HUMAN	Syntaxin-17 OS=Homo sapiens OX=9606 GN=STX17 PE=1 SV=2	9	-0.755145	-0.794041	-0.852023	-0.826588					-0.798226	-0.722916	-0.857405	-0.822686
0.0509899	0.00663674		KIF21A	sp|Q7Z4S6-4|KI21A_HUMAN	Isoform 4 of Kinesin-like protein KIF21A OS=Homo sapiens OX=9606 GN=KIF21A	23	-0.806089	-0.80665	-0.771929	-0.710317					-0.723925	-0.706418	-0.882024	-0.756072
0.112467	0.0066067		USP39	sp|Q53GS9|SNUT2_HUMAN	U4/U6.U5 tri-snRNP-associated protein 2 OS=Homo sapiens OX=9606 GN=USP39 PE=1 SV=2	37	2.32712	2.3281	2.24108	2.30995					2.28795	2.31497	2.32038	2.30939
0.198886	0.0065366		TMTC3	sp|Q6ZXV5|TMTC3_HUMAN	Protein O-mannosyl-transferase TMTC3 OS=Homo sapiens OX=9606 GN=TMTC3 PE=1 SV=2	16	-0.12854	-0.130969	-0.157946	-0.153231					-0.114861	-0.123329	-0.144689	-0.16166
0.0860568	0.00645196		ANP32B	sp|Q92688|AN32B_HUMAN	Acidic leucine-rich nuclear phosphoprotein 32 family member B OS=Homo sapiens OX=9606 GN=ANP32B PE=1 SV=1	31	2.03346	2.0305	1.97944	1.98696					1.94779	2.03533	2.05382	2.01924
0.035764	0.00643301		FOXN2	sp|P32314|FOXN2_HUMAN	Forkhead box protein N2 OS=Homo sapiens OX=9606 GN=FOXN2 PE=1 SV=3	1	-3.48425	-3.36341	-3.31175	-3.35872					-3.48401	-3.3107	-3.42868	-3.26901
0.136083	0.00640905		ILKAP	sp|Q9H0C8|ILKAP_HUMAN	Integrin-linked kinase-associated serine/threonine phosphatase 2C OS=Homo sapiens OX=9606 GN=ILKAP PE=1 SV=1	36	2.03246	2.03075	1.99028	1.98252					1.99653	2.00684	2.00773	2.05054
0.191042	0.00638855		MTIF2	sp|P46199|IF2M_HUMAN	Translation initiation factor IF-2, mitochondrial OS=Homo sapiens OX=9606 GN=MTIF2 PE=1 SV=2	38	2.47928	2.48279	2.46363	2.43984					2.45504	2.4855	2.49004	2.46051
0.0343454	0.006387		DGKZ	sp|Q13574-7|DGKZ_HUMAN	Isoform 7 of Diacylglycerol kinase zeta OS=Homo sapiens OX=9606 GN=DGKZ	1	-4.35685	-4.33106	-4.23159	-4.16992					-4.26889	-4.27051	-4.37761	-4.14686
0.128104	0.00638545		ILF3	sp|Q12906-7|ILF3_HUMAN	Isoform 7 of Interleukin enhancer-binding factor 3 OS=Homo sapiens OX=9606 GN=ILF3	117	3.67174	3.66249	3.63142	3.6175					3.63554	3.65579	3.62811	3.68925
0.00956311	0.00638115		PRKG2	sp|Q13237|KGP2_HUMAN	cGMP-dependent protein kinase 2 OS=Homo sapiens OX=9606 GN=PRKG2 PE=1 SV=1	1	-7.7459	-7.50827	-7.56741	-7.55283					-7.47041	-7.50168	-8.20277	-7.17403
0.0327336	0.00634754		SLC39A3	sp|Q9BRY0|S39A3_HUMAN	Zinc transporter ZIP3 OS=Homo sapiens OX=9606 GN=SLC39A3 PE=1 SV=2	1	-2.90261	-2.82225	-2.96302	-2.80392					-2.99013	-2.72683	-2.84079	-2.90867
0.246739	0.00631678		NSF	sp|P46459|NSF_HUMAN	Vesicle-fusing ATPase OS=Homo sapiens OX=9606 GN=NSF PE=1 SV=3	78	3.3555	3.34765	3.32209	3.32447					3.32613	3.34707	3.35566	3.34611
0.227465	0.00630867		ABL2	sp|P42684|ABL2_HUMAN	Tyrosine-protein kinase ABL2 OS=Homo sapiens OX=9606 GN=ABL2 PE=1 SV=1	12	-0.355028	-0.344582	-0.328191	-0.330073					-0.33898	-0.334381	-0.351435	-0.307844
0.0783349	0.00628555		ANAPC5	sp|Q9UJX4|APC5_HUMAN	Anaphase-promoting complex subunit 5 OS=Homo sapiens OX=9606 GN=ANAPC5 PE=1 SV=2	33	1.72301	1.74036	1.63324	1.71353					1.66431	1.74007	1.70557	1.72534
0.120544	0.00627935		NDUFS7	sp|O75251|NDUS7_HUMAN	NADH dehydrogenase [ubiquinone] iron-sulfur protein 7, mitochondrial OS=Homo sapiens OX=9606 GN=NDUFS7 PE=1 SV=3	10	0.0711346	0.0851984	0.0253191	0.0582266					0.0615416	0.0669227	0.103893	0.0326385
0.053048	0.00624478		ATN1	sp|P54259|ATN1_HUMAN	Atrophin-1 OS=Homo sapiens OX=9606 GN=ATN1 PE=1 SV=3	7	-0.746764	-0.853737	-0.788886	-0.786914					-0.883626	-0.755085	-0.721342	-0.791268
0.011159	0.00623858		GSTT2	sp|P0CG29|GST2_HUMAN	Glutathione S-transferase theta-2 OS=Homo sapiens OX=9606 GN=GSTT2 PE=1 SV=1	1	-7.57829	-7.52375	-7.78425	-7.66197					-7.29264	-7.56214	-8.13811	-7.53043
0.163978	0.00622952		TBP	sp|P20226|TBP_HUMAN	TATA-box-binding protein OS=Homo sapiens OX=9606 GN=TBP PE=1 SV=2	11	0.838211	0.823027	0.812474	0.810375					0.799203	0.84598	0.85323	0.810592
0.169754	0.00621259		RBM4	sp|Q9BWF3|RBM4_HUMAN	RNA-binding protein 4 OS=Homo sapiens OX=9606 GN=RBM4 PE=1 SV=1	30	1.31143	1.31425	1.27145	1.26579					1.30484	1.3054	1.27961	1.29791
0.0293803	0.00619924		NRBP2	sp|Q9NSY0|NRBP2_HUMAN	Nuclear receptor-binding protein 2 OS=Homo sapiens OX=9606 GN=NRBP2 PE=1 SV=2	6	-1.84195	-1.87499	-1.70397	-1.69468					-1.85607	-1.72682	-1.87079	-1.63713
0.0374679	0.00618327		SPINDOC	sp|Q9BUA3|SPNDC_HUMAN	Spindlin interactor and repressor of chromatin-binding protein OS=Homo sapiens OX=9606 GN=SPINDOC PE=1 SV=3	3	-3.12167	-3.06635	-2.99029	-2.92224					-3.119	-2.98709	-2.94613	-3.02359
0.0976009	0.00616705		ZNF787	sp|Q6DD87|ZN787_HUMAN	Zinc finger protein 787 OS=Homo sapiens OX=9606 GN=ZNF787 PE=1 SV=4	7	0.645879	0.55574	0.610472	0.591004					0.59416	0.646601	0.599558	0.587444
0.0983165	0.0061568		SLC31A1	sp|O15431|COPT1_HUMAN	High affinity copper uptake protein 1 OS=Homo sapiens OX=9606 GN=SLC31A1 PE=1 SV=1	2	-1.54911	-1.55614	-1.50211	-1.58426					-1.54868	-1.54154	-1.50126	-1.57551
0.184238	0.00614464		KIF5B	sp|P33176|KINH_HUMAN	Kinesin-1 heavy chain OS=Homo sapiens OX=9606 GN=KIF5B PE=1 SV=1	42	2.17567	2.18193	2.1462	2.15175					2.14805	2.18351	2.15985	2.18871
0.0119117	0.00614417		ITGB1BP1	sp|O14713|ITBP1_HUMAN	Integrin beta-1-binding protein 1 OS=Homo sapiens OX=9606 GN=ITGB1BP1 PE=1 SV=1	1	-5.35988	-5.71958	-5.44584	-5.04822					-5.3384	-5.10971	-5.56408	-5.53677
0.165512	0.00608647		PSMB6	sp|P28072|PSB6_HUMAN	Proteasome subunit beta type-6 OS=Homo sapiens OX=9606 GN=PSMB6 PE=1 SV=4	19	1.20662	1.19134	1.18845	1.1952					1.18925	1.23477	1.21031	1.17161
0.0758555	0.00608385		FNTB	sp|P49356|FNTB_HUMAN	Protein farnesyltransferase subunit beta OS=Homo sapiens OX=9606 GN=FNTB PE=1 SV=1	12	0.459601	0.469975	0.360774	0.426866					0.403889	0.474092	0.422587	0.440983
0.13676	0.00599778		PARN	sp|O95453|PARN_HUMAN	Poly(A)-specific ribonuclease PARN OS=Homo sapiens OX=9606 GN=PARN PE=1 SV=1	53	2.85646	2.84783	2.79459	2.79915					2.82393	2.83675	2.83815	2.8232
0.0899428	0.00598252		MGAT5	sp|Q09328|MGT5A_HUMAN	Alpha-1,6-mannosylglycoprotein 6-beta-N-acetylglucosaminyltransferase A OS=Homo sapiens OX=9606 GN=MGAT5 PE=1 SV=1	10	-1.21116	-1.26109	-1.28194	-1.3142					-1.2376	-1.259	-1.29027	-1.25759
0.0875646	0.00594413		LHPP	sp|Q9H008|LHPP_HUMAN	Phospholysine phosphohistidine inorganic pyrophosphate phosphatase OS=Homo sapiens OX=9606 GN=LHPP PE=1 SV=2	5	-0.8511	-0.749648	-0.835653	-0.81707					-0.79785	-0.828972	-0.783222	-0.819651
0.0493373	0.00592577		CDC37L1	sp|Q7L3B6|CD37L_HUMAN	Hsp90 co-chaperone Cdc37-like 1 OS=Homo sapiens OX=9606 GN=CDC37L1 PE=1 SV=1	12	0.281348	0.265768	0.230103	0.223804					0.187165	0.34364	0.190613	0.303309
0.131014	0.00587308		TOMM40	sp|O96008|TOM40_HUMAN	Mitochondrial import receptor subunit TOM40 homolog OS=Homo sapiens OX=9606 GN=TOMM40 PE=1 SV=1	40	2.49607	2.50373	2.53316	2.4863					2.47441	2.52213	2.53784	2.50837
0.0932892	0.00586355		OXCT1	sp|P55809|SCOT1_HUMAN	Succinyl-CoA:3-ketoacid coenzyme A transferase 1, mitochondrial OS=Homo sapiens OX=9606 GN=OXCT1 PE=1 SV=1	52	2.83091	2.8303	2.77908	2.76242					2.79108	2.82625	2.83565	2.77319
0.12172	0.00584686		PBX2	sp|P40425|PBX2_HUMAN	Pre-B-cell leukemia transcription factor 2 OS=Homo sapiens OX=9606 GN=PBX2 PE=1 SV=2	12	1.32944	1.30008	1.32526	1.28077					1.28786	1.29393	1.33605	1.3411
0.0826305	0.00574958		KIFBP	sp|Q96EK5|KBP_HUMAN	KIF-binding protein OS=Homo sapiens OX=9606 GN=KIFBP PE=1 SV=1	27	0.184775	0.190518	0.144705	0.211994					0.138413	0.196543	0.180672	0.239363
0.0897828	0.00565732		FAM120B	sp|Q96EK7|F120B_HUMAN	Constitutive coactivator of peroxisome proliferator-activated receptor gamma OS=Homo sapiens OX=9606 GN=FAM120B PE=1 SV=1	26	1.33166	1.35329	1.33704	1.32545					1.29131	1.32087	1.37089	1.387
0.103916	0.0056206		UGGT1	sp|Q9NYU2|UGGG1_HUMAN	UDP-glucose:glycoprotein glucosyltransferase 1 OS=Homo sapiens OX=9606 GN=UGGT1 PE=1 SV=3	45	2.4483	2.47236	2.42179	2.41296					2.43359	2.46903	2.46738	2.4079
0.00856988	0.00553322		TUBB4A	sp|P04350|TBB4A_HUMAN	Tubulin beta-4A chain OS=Homo sapiens OX=9606 GN=TUBB4A PE=1 SV=2	2	-5.34966	-5.46166	-5.05846	-5.86924					-5.36962	-5.82337	-5.33441	-5.18949
0.0597357	0.00551951		EIF2S2	sp|P20042|IF2B_HUMAN	Eukaryotic translation initiation factor 2 subunit 2 OS=Homo sapiens OX=9606 GN=EIF2S2 PE=1 SV=2	42	2.34257	2.35808	2.27216	2.2728					2.29969	2.31425	2.27144	2.38231
0.0201195	0.00550818		CCNQ	sp|Q8N1B3|CCNQ_HUMAN	Cyclin-Q OS=Homo sapiens OX=9606 GN=CCNQ PE=1 SV=2	1	-4.45628	-4.48844	-4.44194	-4.4938					-4.67376	-4.43808	-4.51638	-4.23021
0.0805695	0.005463		PHF14	sp|O94880|PHF14_HUMAN	PHD finger protein 14 OS=Homo sapiens OX=9606 GN=PHF14 PE=1 SV=3	32	1.87764	1.90319	1.83337	1.91042					1.86704	1.85898	1.88494	1.93552
0.0835667	0.00538647		MYO19	sp|Q96H55|MYO19_HUMAN	Unconventional myosin-XIX OS=Homo sapiens OX=9606 GN=MYO19 PE=1 SV=2	15	-0.301663	-0.24121	-0.222175	-0.271887					-0.28501	-0.271345	-0.215327	-0.243707
0.0545579	0.00537455		GHITM	sp|Q9H3K2|GHITM_HUMAN	Growth hormone-inducible transmembrane protein OS=Homo sapiens OX=9606 GN=GHITM PE=1 SV=2	16	0.69892	0.728203	0.652968	0.676988					0.615053	0.678406	0.733322	0.751796
0.0646899	0.00536263		PRC1	sp|O43663|PRC1_HUMAN	Protein regulator of cytokinesis 1 OS=Homo sapiens OX=9606 GN=PRC1 PE=1 SV=2	20	-0.350114	-0.254269	-0.335204	-0.391					-0.342974	-0.310707	-0.332312	-0.323144
0.0282145	0.005288		FAM83D	sp|Q9H4H8|FA83D_HUMAN	Protein FAM83D OS=Homo sapiens OX=9606 GN=FAM83D PE=1 SV=3	9	-2.57688	-2.42674	-2.45815	-2.4907					-2.3968	-2.53797	-2.6125	-2.38405
0.0451267	0.00527048		LYN	sp|P07948-2|LYN_HUMAN	Isoform 2 of Tyrosine-protein kinase Lyn OS=Homo sapiens OX=9606 GN=LYN	4	-2.43623	-2.34763	-2.46148	-2.3969					-2.42717	-2.41928	-2.3125	-2.46221
0.0798805	0.00524652		HAUS1	sp|Q96CS2|HAUS1_HUMAN	HAUS augmin-like complex subunit 1 OS=Homo sapiens OX=9606 GN=HAUS1 PE=1 SV=1	12	-0.131648	-0.231051	-0.150201	-0.141152					-0.146617	-0.149508	-0.173627	-0.163315
0.0847585	0.00524223		TAOK3	sp|Q9H2K8|TAOK3_HUMAN	Serine/threonine-protein kinase TAO3 OS=Homo sapiens OX=9606 GN=TAOK3 PE=1 SV=2	44	2.53614	2.52056	2.50041	2.45115					2.53893	2.50257	2.51024	2.47748
0.0332216	0.0051316		BOD1L1	tr|F8WDD0|F8WDD0_HUMAN	Biorientation of chromosomes in cell division 1 like 1 OS=Homo sapiens OX=9606 GN=BOD1L1 PE=1 SV=1	1	-3.12297	-3.17269	-3.07011	-3.2858					-3.07751	-3.18208	-3.18281	-3.18864
0.0222619	0.00504422		ZBTB41	sp|Q5SVQ8|ZBT41_HUMAN	Zinc finger and BTB domain-containing protein 41 OS=Homo sapiens OX=9606 GN=ZBTB41 PE=1 SV=1	2	-3.94656	-3.90393	-3.8741	-4.15915					-3.94426	-4.05479	-4.00646	-3.85805
0.0886469	0.00501668		CTPS1	sp|P17812|PYRG1_HUMAN	CTP synthase 1 OS=Homo sapiens OX=9606 GN=CTPS1 PE=1 SV=2	65	3.21353	3.21131	3.16248	3.20331					3.20267	3.24895	3.18832	3.17077
0.169326	0.00501072		CPSF3	sp|Q9UKF6|CPSF3_HUMAN	Cleavage and polyadenylation specificity factor subunit 3 OS=Homo sapiens OX=9606 GN=CPSF3 PE=1 SV=1	36	2.66429	2.6475	2.6367	2.63515					2.6409	2.65838	2.67311	2.63129
0.10198	0.00500572		ZMYM1	sp|Q5SVZ6|ZMYM1_HUMAN	Zinc finger MYM-type protein 1 OS=Homo sapiens OX=9606 GN=ZMYM1 PE=1 SV=1	11	0.485866	0.507922	0.485217	0.499181					0.458425	0.490825	0.508174	0.540785
0.024805	0.00498879		CMTM3	sp|Q96MX0|CKLF3_HUMAN	CKLF-like MARVEL transmembrane domain-containing protein 3 OS=Homo sapiens OX=9606 GN=CMTM3 PE=1 SV=1	3	-2.94081	-2.69759	-2.76922	-2.93518					-2.73809	-2.88357	-2.84504	-2.85614
0.0757328	0.00498831		EEF2	sp|P13639|EF2_HUMAN	Elongation factor 2 OS=Homo sapiens OX=9606 GN=EEF2 PE=1 SV=4	47	1.9128	1.86926	1.88771	1.90211					1.85146	1.87085	1.93017	1.93936
0.112888	0.00497806		RFTN1	sp|Q14699|RFTN1_HUMAN	Raftlin OS=Homo sapiens OX=9606 GN=RFTN1 PE=1 SV=4	29	1.80781	1.76528	1.76662	1.74154					1.75458	1.76734	1.79372	1.78552
0.092956	0.00490677		TRMT2A	sp|Q8IZ69|TRM2A_HUMAN	tRNA (uracil-5-)-methyltransferase homolog A OS=Homo sapiens OX=9606 GN=TRMT2A PE=1 SV=2	33	1.48312	1.49486	1.43236	1.49154					1.44453	1.49039	1.50269	1.4839
0.100181	0.00489581		MTMR6	sp|Q9Y217|MTMR6_HUMAN	Myotubularin-related protein 6 OS=Homo sapiens OX=9606 GN=MTMR6 PE=1 SV=3	26	1.73141	1.67916	1.68872	1.71925					1.69775	1.69683	1.74848	1.69507
0.0198682	0.00488329		SEMA4B	sp|Q9NPR2|SEM4B_HUMAN	Semaphorin-4B OS=Homo sapiens OX=9606 GN=SEMA4B PE=1 SV=4	8	-3.32395	-3.2014	-3.3011	-3.25188					-3.13245	-3.16125	-3.47965	-3.28544
0.0535143	0.00487888		CLK2	sp|P49760|CLK2_HUMAN	Dual specificity protein kinase CLK2 OS=Homo sapiens OX=9606 GN=CLK2 PE=1 SV=1	7	-0.313236	-0.349072	-0.341574	-0.256189					-0.377833	-0.308497	-0.266023	-0.288203
0.14024	0.00486267		QKI	sp|Q96PU8|QKI_HUMAN	KH domain-containing RNA-binding protein QKI OS=Homo sapiens OX=9606 GN=QKI PE=1 SV=1	36	1.70476	1.6789	1.68445	1.65895					1.6776	1.66845	1.68963	1.71084
0.0494368	0.00485027		MAP3K2	sp|Q9Y2U5|M3K2_HUMAN	Mitogen-activated protein kinase kinase kinase 2 OS=Homo sapiens OX=9606 GN=MAP3K2 PE=1 SV=2	7	-0.974443	-0.949133	-0.995785	-0.912969					-0.973799	-0.874946	-0.949251	-1.01493
0.0926941	0.00477254		PCIF1	sp|Q9H4Z3|CAPAM_HUMAN	mRNA (2'-O-methyladenosine-N(6)-)-methyltransferase OS=Homo sapiens OX=9606 GN=PCIF1 PE=1 SV=1	14	-0.265353	-0.23022	-0.257317	-0.216314					-0.267639	-0.257832	-0.2068	-0.217842
0.0615625	0.00474775		LRRC41	sp|Q15345|LRC41_HUMAN	Leucine-rich repeat-containing protein 41 OS=Homo sapiens OX=9606 GN=LRRC41 PE=1 SV=3	13	-0.460354	-0.511651	-0.562379	-0.512263					-0.524699	-0.460551	-0.500121	-0.542285
0.108021	0.00474727		TMT1B	sp|Q6UX53|TMT1B_HUMAN	Thiol S-methyltransferase TMT1B OS=Homo sapiens OX=9606 GN=TMT1B PE=1 SV=2	19	1.08252	1.05264	1.05413	1.07454					1.05035	1.09415	1.0968	1.04152
0.102993	0.00473773		STRN4	sp|Q9NRL3-3|STRN4_HUMAN	Isoform 3 of Striatin-4 OS=Homo sapiens OX=9606 GN=STRN4	16	0.421674	0.380895	0.375165	0.357385					0.39294	0.413917	0.381049	0.366163
0.060849	0.00470483		LDHB	sp|P07195|LDHB_HUMAN	L-lactate dehydrogenase B chain OS=Homo sapiens OX=9606 GN=LDHB PE=1 SV=2	62	3.26661	3.19906	3.14033	3.17828					3.18963	3.21993	3.19081	3.20274
0.0628059	0.00466526		PTPRE	sp|P23469|PTPRE_HUMAN	Receptor-type tyrosine-protein phosphatase epsilon OS=Homo sapiens OX=9606 GN=PTPRE PE=1 SV=1	18	1.02175	1.06373	1.05562	1.03745					1.0331	0.986737	1.08921	1.08815
0.0161717	0.00464618		AIP	tr|V9GYQ3|V9GYQ3_HUMAN	peptidylprolyl isomerase (Fragment) OS=Homo sapiens OX=9606 GN=AIP PE=1 SV=2	2	-2.62622	-2.73006	-2.91147	-2.87776					-2.68621	-2.68855	-2.98805	-2.76412
0.0457745	0.0046159		MAN2B2	sp|Q9Y2E5|MA2B2_HUMAN	Epididymis-specific alpha-mannosidase OS=Homo sapiens OX=9606 GN=MAN2B2 PE=1 SV=4	9	-0.252281	-0.20602	-0.107059	-0.140395					-0.183802	-0.184666	-0.131891	-0.186934
0.0689325	0.00458324		INTS14	sp|Q96SY0|INT14_HUMAN	Integrator complex subunit 14 OS=Homo sapiens OX=9606 GN=INTS14 PE=1 SV=2	16	1.23364	1.26035	1.15832	1.22672					1.19885	1.24508	1.22818	1.22526
0.0604632	0.00457776		SMARCB1	sp|Q12824|SNF5_HUMAN	SWI/SNF-related matrix-associated actin-dependent regulator of chromatin subfamily B member 1 OS=Homo sapiens OX=9606 GN=SMARCB1 PE=1 SV=2	22	1.60607	1.58136	1.54827	1.56952					1.57606	1.60892	1.62314	1.51541
0.026162	0.00457036		MAPK14	sp|Q16539|MK14_HUMAN	Mitogen-activated protein kinase 14 OS=Homo sapiens OX=9606 GN=MAPK14 PE=1 SV=3	7	0.231128	0.185563	0.175191	0.139089					0.217825	0.248193	0.263579	0.0196543
0.0463542	0.00455916		SLC26A6	sp|Q9BXS9|S26A6_HUMAN	Solute carrier family 26 member 6 OS=Homo sapiens OX=9606 GN=SLC26A6 PE=1 SV=1	11	0.654511	0.708009	0.659175	0.704103					0.599002	0.707027	0.691311	0.746696
0.0660603	0.00454533		COPB1	sp|P53618|COPB_HUMAN	Coatomer subunit beta OS=Homo sapiens OX=9606 GN=COPB1 PE=1 SV=3	61	2.84489	2.84667	2.75587	2.80572					2.79534	2.85117	2.80712	2.8177
0.0303722	0.00448394		GNAS	sp|P63092-3|GNAS2_HUMAN	Isoform 3 of Guanine nucleotide-binding protein G(s) subunit alpha isoforms short OS=Homo sapiens OX=9606 GN=GNAS	2	-2.80922	-2.79172	-2.62151	-2.73579					-2.76449	-2.69189	-2.79916	-2.68477
0.0258856	0.00448012		XK	sp|P51811|XK_HUMAN	Endoplasmic reticulum membrane adapter protein XK OS=Homo sapiens OX=9606 GN=XK PE=1 SV=5	2	-2.97856	-3.01345	-2.93907	-2.78571					-3.0011	-2.94749	-2.89195	-2.85832
0.0981723	0.00446308		DHX37	sp|Q8IY37|DHX37_HUMAN	Probable ATP-dependent RNA helicase DHX37 OS=Homo sapiens OX=9606 GN=DHX37 PE=1 SV=1	31	1.38029	1.35142	1.38522	1.34856					1.33012	1.38449	1.38811	1.38062
0.0437979	0.00439513		HADH	sp|Q16836-2|HCDH_HUMAN	Isoform 2 of Hydroxyacyl-coenzyme A dehydrogenase, mitochondrial OS=Homo sapiens OX=9606 GN=HADH	17	1.047	1.07183	0.982476	0.931723					1.01473	1.03869	1.02623	0.970971
0.0621874	0.00438225		INTS7	sp|Q9NVH2|INT7_HUMAN	Integrator complex subunit 7 OS=Homo sapiens OX=9606 GN=INTS7 PE=1 SV=1	39	2.02211	2.0332	2.03203	2.04119					1.99041	1.99973	2.06386	2.09207
0.029429	0.00438011		SH2D3C	sp|Q8N5H7|SH2D3_HUMAN	SH2 domain-containing protein 3C OS=Homo sapiens OX=9606 GN=SH2D3C PE=1 SV=1	5	-1.98944	-1.9824	-1.99093	-1.83435					-1.89544	-1.90145	-1.94119	-2.04152
0.0323786	0.00437057		SYNJ2BP	sp|P57105|SYJ2B_HUMAN	Synaptojanin-2-binding protein OS=Homo sapiens OX=9606 GN=SYNJ2BP PE=1 SV=2	7	-1.7514	-1.62824	-1.64361	-1.74193					-1.72791	-1.60395	-1.66286	-1.75297
0.131377	0.00435841		PPP1R12A	sp|O14974|MYPT1_HUMAN	Protein phosphatase 1 regulatory subunit 12A OS=Homo sapiens OX=9606 GN=PPP1R12A PE=1 SV=1	69	2.24473	2.20162	2.21697	2.19743					2.22387	2.23058	2.22274	2.20098
0.0758008	0.00430763		UTP15	sp|Q8TED0|UTP15_HUMAN	U3 small nucleolar RNA-associated protein 15 homolog OS=Homo sapiens OX=9606 GN=UTP15 PE=1 SV=3	32	1.76172	1.76885	1.69941	1.7247					1.73496	1.77659	1.74244	1.71793
0.0875089	0.00429618		INPP5B	sp|P32019|I5P2_HUMAN	Type II inositol 1,4,5-trisphosphate 5-phosphatase OS=Homo sapiens OX=9606 GN=INPP5B PE=1 SV=4	20	1.18864	1.14439	1.15638	1.16319					1.12411	1.18508	1.19134	1.16924
0.0900923	0.00425804		DNM2	sp|P50570-4|DYN2_HUMAN	Isoform 4 of Dynamin-2 OS=Homo sapiens OX=9606 GN=DNM2	93	3.56978	3.58232	3.50998	3.53174					3.54401	3.55782	3.56078	3.54825
0.0798332	0.00425231		DNAJC7	sp|Q99615|DNJC7_HUMAN	DnaJ homolog subfamily C member 7 OS=Homo sapiens OX=9606 GN=DNAJC7 PE=1 SV=2	70	2.96748	2.90642	2.87803	2.90042					2.91771	2.91354	2.9215	2.91661
0.0534163	0.00425184		CCAR1	sp|Q8IX12|CCAR1_HUMAN	Cell division cycle and apoptosis regulator protein 1 OS=Homo sapiens OX=9606 GN=CCAR1 PE=1 SV=2	73	3.27389	3.29099	3.36753	3.26211					3.27086	3.28436	3.33018	3.32613
0.0390015	0.0042485		REEP6	sp|Q96HR9-2|REEP6_HUMAN	Isoform 2 of Receptor expression-enhancing protein 6 OS=Homo sapiens OX=9606 GN=REEP6	8	0.200094	0.276049	0.182384	0.295126					0.239699	0.279606	0.280113	0.171228
0.0496636	0.00418985		ATP2B2	sp|Q01814|AT2B2_HUMAN	Plasma membrane calcium-transporting ATPase 2 OS=Homo sapiens OX=9606 GN=ATP2B2 PE=1 SV=2	2	-3.55607	-3.65185	-3.64105	-3.60108					-3.60456	-3.57123	-3.59279	-3.66471
0.0720898	0.00416267		TRIM32	sp|Q13049|TRI32_HUMAN	E3 ubiquitin-protein ligase TRIM32 OS=Homo sapiens OX=9606 GN=TRIM32 PE=1 SV=2	14	-0.549851	-0.560086	-0.587857	-0.592832					-0.560672	-0.617628	-0.563368	-0.532309
0.065126	0.00413764		UPRT	sp|Q96BW1|UPP_HUMAN	Uracil phosphoribosyltransferase homolog OS=Homo sapiens OX=9606 GN=UPRT PE=1 SV=1	8	-1.46872	-1.41429	-1.38013	-1.41059					-1.45294	-1.404	-1.39505	-1.4052
0.0521748	0.00409734		RBM7	sp|Q9Y580|RBM7_HUMAN	RNA-binding protein 7 OS=Homo sapiens OX=9606 GN=RBM7 PE=1 SV=1	16	0.202147	0.193343	0.123878	0.129947					0.211981	0.163993	0.167753	0.121977
0.0453915	0.00408113		RPIA	sp|P49247|RPIA_HUMAN	Ribose-5-phosphate isomerase OS=Homo sapiens OX=9606 GN=RPIA PE=1 SV=3	25	1.1238	1.17142	1.05086	1.05657					1.07985	1.12586	1.08698	1.12628
0.0769091	0.00407588		LETMD1	sp|Q6P1Q0-7|LTMD1_HUMAN	Isoform 7 of LETM1 domain-containing protein 1 OS=Homo sapiens OX=9606 GN=LETMD1	9	0.835823	0.880359	0.842384	0.820395					0.846463	0.879061	0.858335	0.811405
0.0204629	0.0040319		PCNX1	sp|Q96RV3|PCX1_HUMAN	Pecanex-like protein 1 OS=Homo sapiens OX=9606 GN=PCNX1 PE=1 SV=2	2	-2.7133	-2.53682	-2.50092	-2.63522					-2.46423	-2.59096	-2.63351	-2.68144
0.0825547	0.00399363		VPS35	sp|Q96QK1|VPS35_HUMAN	Vacuolar protein sorting-associated protein 35 OS=Homo sapiens OX=9606 GN=VPS35 PE=1 SV=2	45	2.3252	2.35525	2.27733	2.30204					2.30786	2.33057	2.3257	2.31167
0.0441291	0.0039705		LMBRD1	sp|Q9NUN5|LMBD1_HUMAN	Lysosomal cobalamin transport escort protein LMBD1 OS=Homo sapiens OX=9606 GN=LMBRD1 PE=1 SV=1	7	-0.742414	-0.692764	-0.789446	-0.771892					-0.813011	-0.715879	-0.71516	-0.736583
0.0926841	0.00390708		PFKFB3	sp|Q16875-4|F263_HUMAN	Isoform 4 of 6-phosphofructo-2-kinase/fructose-2,6-bisphosphatase 3 OS=Homo sapiens OX=9606 GN=PFKFB3	26	1.17079	1.17702	1.15497	1.19773					1.16631	1.14998	1.19713	1.20272
0.111889	0.00388777		DEPTOR	sp|Q8TB45|DPTOR_HUMAN	DEP domain-containing mTOR-interacting protein OS=Homo sapiens OX=9606 GN=DEPTOR PE=1 SV=2	13	0.697542	0.671146	0.664731	0.7133					0.689466	0.675922	0.691373	0.705509
0.0562748	0.00384796		SEPTIN7	sp|Q16181|SEPT7_HUMAN	Septin-7 OS=Homo sapiens OX=9606 GN=SEPTIN7 PE=1 SV=2	45	2.24763	2.21363	2.16292	2.1592					2.19588	2.23267	2.18142	2.1888
0.0996316	0.00382864		FBXO22	sp|Q8NEZ5|FBX22_HUMAN	F-box only protein 22 OS=Homo sapiens OX=9606 GN=FBXO22 PE=1 SV=1	16	1.28508	1.31244	1.27799	1.29368					1.26879	1.3096	1.32169	1.28442
0.0791216	0.00382483		PTBP1	sp|P26599|PTBP1_HUMAN	Polypyrimidine tract-binding protein 1 OS=Homo sapiens OX=9606 GN=PTBP1 PE=1 SV=2	43	2.46143	2.45451	2.48043	2.43732					2.48696	2.41975	2.47857	2.46372
0.059577	0.0038141		TBC1D13	sp|Q9NVG8|TBC13_HUMAN	TBC1 domain family member 13 OS=Homo sapiens OX=9606 GN=TBC1D13 PE=1 SV=3	15	1.07045	1.01461	0.972815	1.02847					1.02217	1.04601	0.997884	1.03552
0.0691705	0.0037936		PNN	sp|Q9H307|PININ_HUMAN	Pinin OS=Homo sapiens OX=9606 GN=PNN PE=1 SV=5	41	2.27619	2.2338	2.22701	2.19859					2.2571	2.22416	2.25643	2.21307
0.0552655	0.00378835		DBN1	sp|Q16643-2|DREB_HUMAN	Isoform 2 of Drebrin OS=Homo sapiens OX=9606 GN=DBN1	53	1.55791	1.56078	1.59552	1.50205					1.5825	1.56009	1.51663	1.57217
0.0605948	0.00375354		PTP4A1	sp|Q93096|TP4A1_HUMAN	Protein tyrosine phosphatase type IVA 1 OS=Homo sapiens OX=9606 GN=PTP4A1 PE=1 SV=2	13	-0.226635	-0.284438	-0.289467	-0.210391					-0.248642	-0.238225	-0.27414	-0.234909
0.18289	0.00372922		TRIP12	sp|Q14669-3|TRIPC_HUMAN	Isoform 3 of E3 ubiquitin-protein ligase TRIP12 OS=Homo sapiens OX=9606 GN=TRIP12	74	2.7118	2.73656	2.72213	2.7232					2.71099	2.72972	2.74074	2.72715
0.02314	0.00368202		ANO10	sp|Q9NW15|ANO10_HUMAN	Anoctamin-10 OS=Homo sapiens OX=9606 GN=ANO10 PE=1 SV=2	7	-1.82019	-1.79941	-1.76992	-1.60673					-1.81561	-1.73696	-1.72296	-1.706
0.0603294	0.00368035		RIOX1	sp|Q9H6W3|RIOX1_HUMAN	Ribosomal oxygenase 1 OS=Homo sapiens OX=9606 GN=RIOX1 PE=1 SV=2	18	0.452868	0.488921	0.489451	0.476948					0.438643	0.488152	0.531911	0.464204
0.0647537	0.00365651		ENDOG	sp|Q14249|NUCG_HUMAN	Endonuclease G, mitochondrial OS=Homo sapiens OX=9606 GN=ENDOG PE=1 SV=4	12	-0.132435	-0.0788488	-0.163221	-0.113102					-0.106153	-0.141619	-0.12548	-0.0997295
0.054472	0.00365031		PA2G4	sp|Q9UQ80|PA2G4_HUMAN	Proliferation-associated protein 2G4 OS=Homo sapiens OX=9606 GN=PA2G4 PE=1 SV=3	86	3.33412	3.30484	3.26669	3.24492					3.27383	3.27438	3.28877	3.32821
0.0723286	0.00363624		PLOD3	sp|O60568|PLOD3_HUMAN	Multifunctional procollagen lysine hydroxylase and glycosyltransferase LH3 OS=Homo sapiens OX=9606 GN=PLOD3 PE=1 SV=1	63	2.0589	2.05728	2.09561	2.03631					2.0914	2.07405	2.06799	2.02921
0.0308369	0.00362527		NSMCE1	sp|Q8WV22|NSE1_HUMAN	Non-structural maintenance of chromosomes element 1 homolog OS=Homo sapiens OX=9606 GN=NSMCE1 PE=1 SV=5	14	0.356756	0.318518	0.308884	0.384676					0.260864	0.336649	0.347168	0.438653
0.0186679	0.00358069		SYS1	sp|Q8N2H4|SYS1_HUMAN	Protein SYS1 homolog OS=Homo sapiens OX=9606 GN=SYS1 PE=1 SV=1	2	-2.28987	-2.25476	-2.22224	-2.25335					-2.43688	-2.22601	-2.19105	-2.15197
0.0498682	0.00356162		POGK	sp|Q9P215|POGK_HUMAN	Pogo transposable element with KRAB domain OS=Homo sapiens OX=9606 GN=POGK PE=1 SV=2	12	-0.0882664	-0.0490389	-0.0798445	-0.0500813					-0.105639	-0.0993476	-0.0315218	-0.0164766
0.0530986	0.0035516		TPST2	sp|O60704|TPST2_HUMAN	Protein-tyrosine sulfotransferase 2 OS=Homo sapiens OX=9606 GN=TPST2 PE=1 SV=1	13	-0.172359	-0.103018	-0.0878353	-0.0786619					-0.101002	-0.134014	-0.0855074	-0.107144
0.075493	0.00354588		MED14	sp|O60244|MED14_HUMAN	Mediator of RNA polymerase II transcription subunit 14 OS=Homo sapiens OX=9606 GN=MED14 PE=1 SV=2	29	1.78826	1.78498	1.73708	1.76832					1.74979	1.77878	1.80483	1.75942
0.0617697	0.00351083		MTHFSD	sp|Q2M296-3|MTHSD_HUMAN	Isoform 3 of Methenyltetrahydrofolate synthase domain-containing protein OS=Homo sapiens OX=9606 GN=MTHFSD	14	0.0362835	0.0631514	0.0749655	0.0550098					0.0190411	0.0557094	0.108854	0.0598488
0.0681621	0.00345695		DNAJB6	sp|O75190|DNJB6_HUMAN	DnaJ homolog subfamily B member 6 OS=Homo sapiens OX=9606 GN=DNAJB6 PE=1 SV=2	13	0.383159	0.371304	0.389222	0.312444					0.370064	0.360369	0.361261	0.378262
0.103308	0.00343382		VPS33A	sp|Q96AX1|VP33A_HUMAN	Vacuolar protein sorting-associated protein 33A OS=Homo sapiens OX=9606 GN=VPS33A PE=1 SV=1	33	1.88435	1.85502	1.85087	1.84579					1.87066	1.86229	1.87836	1.83847
0.0571769	0.00339019		COASY	sp|Q13057-2|COASY_HUMAN	Isoform 2 of Bifunctional coenzyme A synthase OS=Homo sapiens OX=9606 GN=COASY	15	0.170619	0.0928736	0.125516	0.101228					0.100248	0.127068	0.156106	0.120375
0.00714094	0.00337052		CYP4F22	sp|Q6NT55|CP4FN_HUMAN	Ultra-long-chain fatty acid omega-hydroxylase OS=Homo sapiens OX=9606 GN=CYP4F22 PE=1 SV=1	2	-6.0169	-5.45065	-5.5753	-5.88922					-5.63417	-5.53533	-5.90482	-5.84426
0.0551745	0.00335658		INTS5	sp|Q6P9B9|INT5_HUMAN	Integrator complex subunit 5 OS=Homo sapiens OX=9606 GN=INTS5 PE=1 SV=1	12	0.462195	0.553926	0.483233	0.493325					0.486051	0.524577	0.492085	0.503394
0.0966228	0.00329649		TAF4	sp|O00268|TAF4_HUMAN	Transcription initiation factor TFIID subunit 4 OS=Homo sapiens OX=9606 GN=TAF4 PE=1 SV=2	31	1.48378	1.47713	1.44922	1.46343					1.44271	1.47598	1.48314	1.48491
0.0460592	0.00324905		ZBTB11	sp|O95625|ZBT11_HUMAN	Zinc finger and BTB domain-containing protein 11 OS=Homo sapiens OX=9606 GN=ZBTB11 PE=1 SV=2	18	1.42706	1.45864	1.47324	1.51934					1.44088	1.45554	1.51035	1.4845
0.0304114	0.00322068		RSPRY1	sp|Q96DX4|RSPRY_HUMAN	RING finger and SPRY domain-containing protein 1 OS=Homo sapiens OX=9606 GN=RSPRY1 PE=1 SV=1	8	-0.731322	-0.690138	-0.709927	-0.669184					-0.684322	-0.712185	-0.61381	-0.77737
0.0574859	0.00321925		POLR3C	sp|Q9BUI4|RPC3_HUMAN	DNA-directed RNA polymerase III subunit RPC3 OS=Homo sapiens OX=9606 GN=POLR3C PE=1 SV=1	29	1.58532	1.54401	1.58865	1.60018					1.56549	1.54829	1.60305	1.61421
0.0554338	0.00319517		IBA57	sp|Q5T440|CAF17_HUMAN	Putative transferase CAF17, mitochondrial OS=Homo sapiens OX=9606 GN=IBA57 PE=1 SV=1	12	1.00596	1.03659	1.01718	1.00678					0.983781	1.05169	1.05368	0.990144
0.0149024	0.00318933		TXK	sp|P42681|TXK_HUMAN	Tyrosine-protein kinase TXK OS=Homo sapiens OX=9606 GN=TXK PE=1 SV=3	2	-2.98375	-2.95921	-3.11935	-2.90794					-3.07356	-2.99166	-3.0635	-2.82877
0.0984783	0.00318563		UBXN4	sp|Q92575|UBXN4_HUMAN	UBX domain-containing protein 4 OS=Homo sapiens OX=9606 GN=UBXN4 PE=1 SV=2	22	0.885318	0.897127	0.870001	0.903088					0.870394	0.909656	0.905503	0.882723
0.0971664	0.00317657		TRMT13	sp|Q9NUP7|TRM13_HUMAN	tRNA:m(4)X modification enzyme TRM13 homolog OS=Homo sapiens OX=9606 GN=TRMT13 PE=1 SV=2	22	1.32428	1.36302	1.33206	1.33028					1.31762	1.34471	1.35664	1.34338
0.0257869	0.00314915		BPGM	sp|P07738|PMGE_HUMAN	Bisphosphoglycerate mutase OS=Homo sapiens OX=9606 GN=BPGM PE=1 SV=2	12	-2.24711	-2.30102	-2.24441	-2.20524					-2.26052	-2.16181	-2.33836	-2.2245
0.0736877	0.00311244		HELZ2	sp|Q9BYK8|HELZ2_HUMAN	Helicase with zinc finger domain 2 OS=Homo sapiens OX=9606 GN=HELZ2 PE=1 SV=6	27	-0.0174389	0.00380135	-0.0315371	0.0260038					0.00757885	0.016726	-0.0106773	-0.0203485
0.0348035	0.00308311		MRPL44	sp|Q9H9J2|RM44_HUMAN	Large ribosomal subunit protein mL44 OS=Homo sapiens OX=9606 GN=MRPL44 PE=1 SV=1	20	1.16512	1.19569	1.12493	1.14179					1.18366	1.19444	1.18067	1.08108
0.0931287	0.00305879		RAD50	sp|Q92878-2|RAD50_HUMAN	Isoform 2 of DNA repair protein RAD50 OS=Homo sapiens OX=9606 GN=RAD50	117	3.78407	3.81031	3.79759	3.75607					3.7837	3.78821	3.79761	3.79076
0.0792717	0.00305259		PDHX	sp|O00330|ODPX_HUMAN	Pyruvate dehydrogenase protein X component, mitochondrial OS=Homo sapiens OX=9606 GN=PDHX PE=1 SV=3	27	1.79345	1.84453	1.81674	1.78437					1.81301	1.82246	1.80755	1.80828
0.0251643	0.00304377		ZNF189	sp|O75820|ZN189_HUMAN	Zinc finger protein 189 OS=Homo sapiens OX=9606 GN=ZNF189 PE=1 SV=2	2	-3.45763	-3.61153	-3.6411	-3.60292					-3.56666	-3.56906	-3.5765	-3.58877
0.0808114	0.00302613		VPS16	sp|Q9H269|VPS16_HUMAN	Vacuolar protein sorting-associated protein 16 homolog OS=Homo sapiens OX=9606 GN=VPS16 PE=1 SV=2	27	1.67334	1.70027	1.69493	1.64576					1.68247	1.67255	1.69646	1.67492
0.0129174	0.00301468		ANKRD22	sp|Q5VYY1|ANR22_HUMAN	Ankyrin repeat domain-containing protein 22 OS=Homo sapiens OX=9606 GN=ANKRD22 PE=2 SV=1	1	-2.9311	-2.68419	-2.81525	-2.71956					-2.9052	-2.76604	-2.63972	-2.82708
0.0292345	0.00296652		TOM1	sp|O60784|TOM1_HUMAN	Target of Myb1 membrane trafficking protein OS=Homo sapiens OX=9606 GN=TOM1 PE=1 SV=2	16	0.219029	0.21984	0.200124	0.0845785					0.206948	0.195765	0.148266	0.184459
0.0130314	0.00295055		PFKFB2	sp|O60825|F262_HUMAN	6-phosphofructo-2-kinase/fructose-2,6-bisphosphatase 2 OS=Homo sapiens OX=9606 GN=PFKFB2 PE=1 SV=2	2	-2.6552	-2.6787	-2.66417	-2.60834					-2.86081	-2.5154	-2.5832	-2.63519
0.0153921	0.00293124		STK19	tr|A0A140T8X5|A0A140T8X5_HUMAN	STK19 OS=Homo sapiens OX=9606 GN=STK19 PE=1 SV=1	3	-3.49444	-3.61195	-3.5087	-3.37543					-3.60962	-3.49691	-3.46423	-3.40803
0.024048	0.00282848		MED18	sp|Q9BUE0|MED18_HUMAN	Mediator of RNA polymerase II transcription subunit 18 OS=Homo sapiens OX=9606 GN=MED18 PE=1 SV=1	4	-0.123786	-0.0755978	-0.178198	-0.0601025					-0.194927	-0.0828633	-0.0881195	-0.0604601
0.0558685	0.00280535		TTF2	sp|Q9UNY4|TTF2_HUMAN	Transcription termination factor 2 OS=Homo sapiens OX=9606 GN=TTF2 PE=1 SV=2	56	2.48609	2.53308	2.50822	2.50258					2.46794	2.51231	2.53277	2.52819
0.0371084	0.00278938		ZBTB7A	sp|O95365|ZBT7A_HUMAN	Zinc finger and BTB domain-containing protein 7A OS=Homo sapiens OX=9606 GN=ZBTB7A PE=1 SV=1	9	-0.548338	-0.631851	-0.637645	-0.592449					-0.627657	-0.622956	-0.587895	-0.560617
0.0227975	0.00277793		HACD3	sp|Q9P035|HACD3_HUMAN	Very-long-chain (3R)-3-hydroxyacyl-CoA dehydratase 3 OS=Homo sapiens OX=9606 GN=HACD3 PE=1 SV=2	16	0.011178	0.0694561	0.0271063	0.0475473					0.0116205	0.140192	0.0612507	-0.0466633
0.0548907	0.00277364		BCLAF1	sp|Q9NYF8|BCLF1_HUMAN	Bcl-2-associated transcription factor 1 OS=Homo sapiens OX=9606 GN=BCLAF1 PE=1 SV=2	55	3.16142	3.13417	3.13806	3.1167					3.16494	3.14491	3.15526	3.09633
0.0241766	0.0026933		GET4	sp|Q7L5D6|GET4_HUMAN	Golgi to ER traffic protein 4 homolog OS=Homo sapiens OX=9606 GN=GET4 PE=1 SV=1	10	-0.698513	-0.748838	-0.811447	-0.675638					-0.787066	-0.721739	-0.740128	-0.67473
0.0308991	0.00268757			tr|A0A494C100|A0A494C100_HUMAN	DNA helicase OS=Homo sapiens OX=9606 PE=3 SV=1	13	-0.0991096	-0.0254755	-0.0508451	-0.119771					-0.129193	-0.0543084	-0.0679512	-0.0329981
0.0456541	0.00268543		VPS11	tr|A0A087WXL6|A0A087WXL6_HUMAN	Vacuolar protein sorting-associated protein 11 homolog OS=Homo sapiens OX=9606 GN=VPS11 PE=1 SV=1	44	2.35415	2.3795	2.33264	2.35271					2.32743	2.33175	2.40581	2.36474
0.0177681	0.002684		MCEMP1	sp|Q8IX19|MCEM1_HUMAN	Mast cell-expressed membrane protein 1 OS=Homo sapiens OX=9606 GN=MCEMP1 PE=1 SV=1	6	0.490028	0.647816	0.587132	0.430228					0.562471	0.569465	0.535408	0.498596
0.0557666	0.00265539		WDR81	sp|Q562E7|WDR81_HUMAN	WD repeat-containing protein 81 OS=Homo sapiens OX=9606 GN=WDR81 PE=1 SV=2	48	2.61016	2.63505	2.66514	2.63773					2.61612	2.63731	2.67464	2.63064
0.0396092	0.002653		PPP1R7	sp|Q15435|PP1R7_HUMAN	Protein phosphatase 1 regulatory subunit 7 OS=Homo sapiens OX=9606 GN=PPP1R7 PE=1 SV=1	43	1.98492	1.93005	1.93159	1.93925					1.95833	1.97745	1.96817	1.89248
0.020535	0.00264776		ZNF268	sp|Q14587|ZN268_HUMAN	Zinc finger protein 268 OS=Homo sapiens OX=9606 GN=ZNF268 PE=1 SV=2	5	-1.2236	-1.34674	-1.23708	-1.32647					-1.30402	-1.35726	-1.23957	-1.22244
0.0410293	0.00262916		SRSF5	sp|Q13243|SRSF5_HUMAN	Serine/arginine-rich splicing factor 5 OS=Homo sapiens OX=9606 GN=SRSF5 PE=1 SV=1	16	1.27984	1.24579	1.21518	1.19231					1.23858	1.24833	1.25428	1.20245
0.0249905	0.00259459		GCHFR	sp|P30047|GFRP_HUMAN	GTP cyclohydrolase 1 feedback regulatory protein OS=Homo sapiens OX=9606 GN=GCHFR PE=1 SV=3	4	-0.84988	-0.956776	-0.829636	-0.845511					-0.902337	-0.80921	-0.883328	-0.876549
0.0476933	0.00257289		DRG2	sp|P55039|DRG2_HUMAN	Developmentally-regulated GTP-binding protein 2 OS=Homo sapiens OX=9606 GN=DRG2 PE=1 SV=1	29	1.74568	1.72946	1.67332	1.68486					1.69851	1.73177	1.70286	1.71046
0.0392963	0.00257146		GARS1	sp|P41250|GARS_HUMAN	Glycine--tRNA ligase OS=Homo sapiens OX=9606 GN=GARS1 PE=1 SV=3	88	3.78468	3.76782	3.69998	3.70338					3.73831	3.75339	3.72528	3.74916
0.0450193	0.00256598		KPNB1	sp|Q14974|IMB1_HUMAN	Importin subunit beta-1 OS=Homo sapiens OX=9606 GN=KPNB1 PE=1 SV=2	69	2.94617	2.92282	2.87363	2.87358					2.90365	2.90114	2.9294	2.89226
0.00698057	0.0025624		BCL10	sp|O95999|BCL10_HUMAN	B-cell lymphoma/leukemia 10 OS=Homo sapiens OX=9606 GN=BCL10 PE=1 SV=1	9	-1.12655	-1.46838	-1.15437	-1.28112					-1.03071	-1.49067	-1.21174	-1.28705
0.063639	0.00254619		NR2C2AP	sp|Q86WQ0-2|NR2CA_HUMAN	Isoform 2 of Nuclear receptor 2C2-associated protein OS=Homo sapiens OX=9606 GN=NR2C2AP	6	0.199647	0.148617	0.165682	0.174927					0.183228	0.18991	0.147402	0.178516
0.0161765	0.00253856		TMEM94	sp|Q12767-2|TMM94_HUMAN	Isoform 2 of Transmembrane protein 94 OS=Homo sapiens OX=9606 GN=TMEM94	5	-1.44976	-1.37111	-1.47693	-1.39269					-1.53451	-1.43755	-1.30653	-1.40175
0.090049	0.00247777		DOCK7	sp|Q96N67-2|DOCK7_HUMAN	Isoform 2 of Dedicator of cytokinesis protein 7 OS=Homo sapiens OX=9606 GN=DOCK7	52	1.73074	1.71301	1.71682	1.72685					1.69788	1.73214	1.73915	1.72816
0.0386248	0.00245082		SPIN1	sp|Q9Y657|SPIN1_HUMAN	Spindlin-1 OS=Homo sapiens OX=9606 GN=SPIN1 PE=1 SV=3	9	-0.15046	-0.136694	-0.170831	-0.142113					-0.124176	-0.129529	-0.12707	-0.209519
0.0274409	0.0024451		RPL6	sp|Q02878|RL6_HUMAN	Large ribosomal subunit protein eL6 OS=Homo sapiens OX=9606 GN=RPL6 PE=1 SV=3	50	2.83524	2.74568	2.72907	2.70304					2.77233	2.75358	2.76981	2.72709
0.0434103	0.00235927		EIF5B	sp|O60841|IF2P_HUMAN	Eukaryotic translation initiation factor 5B OS=Homo sapiens OX=9606 GN=EIF5B PE=1 SV=4	28	1.635	1.68927	1.59946	1.62858					1.64156	1.64367	1.64403	1.63247
0.00533446	0.00235665		HMGN3	tr|A0A087WZE9|A0A087WZE9_HUMAN	High mobility group nucleosomal binding domain 3 OS=Homo sapiens OX=9606 GN=HMGN3 PE=1 SV=1	4	-1.5897	-1.40347	-1.20674	-1.50629					-1.11847	-1.69229	-1.35896	-1.52704
0.00389418	0.00231802		SPP2	sp|Q13103|SPP24_HUMAN	Secreted phosphoprotein 24 OS=Homo sapiens OX=9606 GN=SPP2 PE=1 SV=1	1	-6.71968	-6.10012	-6.52473	-6.2096					-6.4711	-6.30835	-6.053	-6.7124
0.0416772	0.00228369		ISCA2	sp|Q86U28|ISCA2_HUMAN	Iron-sulfur cluster assembly 2 homolog, mitochondrial OS=Homo sapiens OX=9606 GN=ISCA2 PE=1 SV=2	12	0.413238	0.374057	0.372971	0.321099					0.368193	0.378576	0.374446	0.369285
0.0335493	0.00228107		SEC14L1	sp|Q92503-2|S14L1_HUMAN	Isoform 2 of SEC14-like protein 1 OS=Homo sapiens OX=9606 GN=SEC14L1	14	-0.583493	-0.546019	-0.52017	-0.480398					-0.544433	-0.546166	-0.519485	-0.510873
0.0531474	0.00225174		RNF20	sp|Q5VTR2|BRE1A_HUMAN	E3 ubiquitin-protein ligase BRE1A OS=Homo sapiens OX=9606 GN=RNF20 PE=1 SV=2	44	2.24497	2.23445	2.1852	2.24002					2.22457	2.2449	2.22063	2.22355
0.0130061	0.00225151		FN1	sp|P02751|FINC_HUMAN	Fibronectin OS=Homo sapiens OX=9606 GN=FN1 PE=1 SV=5	8	-4.41761	-4.39647	-4.27073	-4.31036					-4.32283	-4.2437	-4.46981	-4.34983
0.0426517	0.00223553		IQGAP1	sp|P46940|IQGA1_HUMAN	Ras GTPase-activating-like protein IQGAP1 OS=Homo sapiens OX=9606 GN=IQGAP1 PE=1 SV=1	133	3.98709	3.96282	3.92613	3.93583					3.97775	3.97278	3.94205	3.92824
0.0236353	0.00220048		ADCK5	sp|Q3MIX3|ADCK5_HUMAN	Uncharacterized aarF domain-containing protein kinase 5 OS=Homo sapiens OX=9606 GN=ADCK5 PE=1 SV=3	9	-0.294918	-0.344082	-0.355509	-0.276112					-0.352975	-0.277215	-0.266478	-0.36515
0.0555316	0.00219166		FMR1	sp|Q06787-7|FMR1_HUMAN	Isoform 7 of Fragile X messenger ribonucleoprotein 1 OS=Homo sapiens OX=9606 GN=FMR1	32	0.964804	0.93618	0.906788	0.946999					0.924566	0.935743	0.94816	0.955068
0.0293429	0.00210536		EXOC5	sp|O00471|EXOC5_HUMAN	Exocyst complex component 5 OS=Homo sapiens OX=9606 GN=EXOC5 PE=1 SV=1	38	1.96273	1.95634	1.86913	1.92938					1.921	1.90598	1.96367	1.93534
0.00765674	0.00208855		CD36	sp|P16671|CD36_HUMAN	Platelet glycoprotein 4 OS=Homo sapiens OX=9606 GN=CD36 PE=1 SV=2	1	-4.24924	-4.19066	-4.47348	-4.07221					-4.24235	-4.34612	-4.19834	-4.19043
0.0515214	0.00208247		IKBIP	sp|Q70UQ0-4|IKIP_HUMAN	Isoform 4 of Inhibitor of nuclear factor kappa-B kinase-interacting protein OS=Homo sapiens OX=9606 GN=IKBIP	32	1.1928	1.18745	1.13993	1.17961					1.16266	1.19208	1.16528	1.18811
0.0279539	0.00205672		H2BC26	sp|Q8N257|H2B3B_HUMAN	Histone H2B type 3-B OS=Homo sapiens OX=9606 GN=H2BC26 PE=1 SV=3	8	-0.836494	-0.867968	-0.889733	-0.904806					-0.828588	-0.862314	-0.872925	-0.926948
0.0393156	0.00197017		RPS6KA1	sp|Q15418-2|KS6A1_HUMAN	Isoform 2 of Ribosomal protein S6 kinase alpha-1 OS=Homo sapiens OX=9606 GN=RPS6KA1	58	3.37653	3.36894	3.30887	3.32303					3.34242	3.35682	3.35089	3.33513
0.00311069	0.00193727		RAB39B	sp|Q96DA2|RB39B_HUMAN	Ras-related protein Rab-39B OS=Homo sapiens OX=9606 GN=RAB39B PE=1 SV=1	4	-5.7865	-5.43534	-5.87713	-5.57091					-5.27212	-5.62603	-6.15278	-5.6112
0.00907051	0.00186765		HYDIN	sp|Q4G0P3|HYDIN_HUMAN	Hydrocephalus-inducing protein homolog OS=Homo sapiens OX=9606 GN=HYDIN PE=1 SV=3	2	-2.33909	-2.21389	-2.41878	-2.39305					-2.29229	-2.22774	-2.46977	-2.36754
0.0199211	0.00186169		YWHAE	sp|P62258|1433E_HUMAN	14-3-3 protein epsilon OS=Homo sapiens OX=9606 GN=YWHAE PE=1 SV=1	93	3.30024	3.23567	3.1616	3.18242					3.21421	3.2428	3.21784	3.21252
0.0280149	0.0018357		ZNF564	sp|Q8TBZ8|ZN564_HUMAN	Zinc finger protein 564 OS=Homo sapiens OX=9606 GN=ZNF564 PE=1 SV=1	6	-1.40694	-1.41691	-1.34547	-1.3343					-1.37895	-1.39328	-1.35607	-1.36798
0.0357551	0.00180709		ACTR5	sp|Q9H9F9|ARP5_HUMAN	Actin-related protein 5 OS=Homo sapiens OX=9606 GN=ACTR5 PE=1 SV=2	13	0.196595	0.14007	0.136617	0.147626					0.175428	0.149162	0.17251	0.131036
0.01705	0.00179327		OXA1L	sp|Q15070|OXA1L_HUMAN	Mitochondrial inner membrane protein OXA1L OS=Homo sapiens OX=9606 GN=OXA1L PE=1 SV=3	23	1.63362	1.61034	1.52406	1.53887					1.56541	1.63866	1.58477	1.52523
0.0277114	0.00178349		MOGS	sp|Q13724|MOGS_HUMAN	Mannosyl-oligosaccharide glucosidase OS=Homo sapiens OX=9606 GN=MOGS PE=1 SV=5	39	1.65276	1.69555	1.62904	1.6582					1.63479	1.6638	1.70829	1.63581
0.0355421	0.00178277		RTCA	sp|O00442-2|RTCA_HUMAN	Isoform 2 of RNA 3'-terminal phosphate cyclase OS=Homo sapiens OX=9606 GN=RTCA	23	1.36887	1.43113	1.36771	1.36019					1.38051	1.39952	1.37665	1.37835
0.0196817	0.00175035		COMMD2	sp|Q86X83|COMD2_HUMAN	COMM domain-containing protein 2 OS=Homo sapiens OX=9606 GN=COMMD2 PE=1 SV=2	13	0.0631552	0.0465117	-0.007411	0.0290394					-0.0222826	0.0149846	0.0438156	0.101779
0.00922238	0.00173724		TSPAN6	sp|O43657|TSN6_HUMAN	Tetraspanin-6 OS=Homo sapiens OX=9606 GN=TSPAN6 PE=1 SV=1	4	-3.53223	-3.37902	-3.67381	-3.47298					-3.48789	-3.491	-3.52909	-3.54311
0.0148178	0.00166857		LYPLA1	sp|O75608|LYPA1_HUMAN	Acyl-protein thioesterase 1 OS=Homo sapiens OX=9606 GN=LYPLA1 PE=1 SV=1	16	1.49505	1.5018	1.37492	1.36055					1.42734	1.44278	1.43987	1.42901
0.0326108	0.00165069		GFM2	sp|Q969S9|RRF2M_HUMAN	Ribosome-releasing factor 2, mitochondrial OS=Homo sapiens OX=9606 GN=GFM2 PE=1 SV=1	35	1.82247	1.90156	1.87789	1.85177					1.85667	1.86405	1.87504	1.86453
0.0222224	0.00163782		DPP3	sp|Q9NY33|DPP3_HUMAN	Dipeptidyl peptidase 3 OS=Homo sapiens OX=9606 GN=DPP3 PE=1 SV=2	58	3.18367	3.12142	3.08313	3.11207					3.14373	3.12567	3.1485	3.08894
0.0391709	0.00161922		NUP98	sp|P52948|NUP98_HUMAN	Nuclear pore complex protein Nup98-Nup96 OS=Homo sapiens OX=9606 GN=NUP98 PE=1 SV=4	96	3.7503	3.71577	3.72508	3.70965					3.722	3.73223	3.75348	3.69957
0.0128222	0.00159657		KHDRBS1	sp|Q07666|KHDR1_HUMAN	KH domain-containing, RNA-binding, signal transduction-associated protein 1 OS=Homo sapiens OX=9606 GN=KHDRBS1 PE=1 SV=1	37	2.60466	2.50305	2.524	2.45532					2.48723	2.51056	2.48925	2.60637
0.0230471	0.00156963		HNRNPR	sp|O43390|HNRPR_HUMAN	Heterogeneous nuclear ribonucleoprotein R OS=Homo sapiens OX=9606 GN=HNRNPR PE=1 SV=1	120	4.20034	4.15489	4.10939	4.10371					4.1399	4.15208	4.15311	4.12952
0.0165393	0.0015682		ACD	sp|Q96AP0|ACD_HUMAN	Adrenocortical dysplasia protein homolog OS=Homo sapiens OX=9606 GN=ACD PE=1 SV=4	7	-1.30875	-1.2598	-1.26537	-1.26313					-1.35789	-1.22287	-1.2408	-1.26921
0.0506644	0.00155294		HOMER3	sp|Q9NSC5|HOME3_HUMAN	Homer protein homolog 3 OS=Homo sapiens OX=9606 GN=HOMER3 PE=1 SV=2	20	1.50737	1.52028	1.49955	1.51735					1.48538	1.52932	1.52232	1.51373
0.0216723	0.00155175		ALDH18A1	sp|P54886|P5CS_HUMAN	Delta-1-pyrroline-5-carboxylate synthase OS=Homo sapiens OX=9606 GN=ALDH18A1 PE=1 SV=2	33	1.00962	1.02418	0.99124	1.03962					0.951797	1.03803	1.03512	1.04591
0.0100964	0.00154936		MFSD8	sp|Q8NHS3|MFSD8_HUMAN	Major facilitator superfamily domain-containing protein 8 OS=Homo sapiens OX=9606 GN=MFSD8 PE=1 SV=1	2	-2.91502	-2.81903	-2.90338	-2.90145					-3.01094	-2.79549	-2.8379	-2.88836
0.026667	0.00154531		NRAS	sp|P01111|RASN_HUMAN	GTPase NRas OS=Homo sapiens OX=9606 GN=NRAS PE=1 SV=1	9	0.869357	0.905988	0.846292	0.842949					0.858994	0.854106	0.849814	0.907853
0.0185671	0.00153935		TSNAX	sp|Q99598|TSNAX_HUMAN	Translin-associated protein X OS=Homo sapiens OX=9606 GN=TSNAX PE=1 SV=1	28	2.12334	2.08124	2.05157	2.00713					2.0816	2.09197	2.06723	2.02865
0.0717817	0.00145829		LARP7	sp|Q4G0J3-3|LARP7_HUMAN	Isoform 3 of La-related protein 7 OS=Homo sapiens OX=9606 GN=LARP7	55	2.63979	2.6431	2.64897	2.6269					2.62708	2.65213	2.64768	2.63771
0.0133097	0.00141013		TEX30	sp|Q5JUR7|TEX30_HUMAN	Testis-expressed protein 30 OS=Homo sapiens OX=9606 GN=TEX30 PE=2 SV=1	8	-0.977871	-1.00612	-0.961404	-0.975682					-1.06023	-0.909823	-1.01027	-0.935113
0.00837266	0.00139177		SLC35F6	sp|Q8N357|S35F6_HUMAN	Solute carrier family 35 member F6 OS=Homo sapiens OX=9606 GN=SLC35F6 PE=1 SV=1	5	-2.13865	-1.93941	-1.99272	-2.07257					-2.02684	-1.94041	-2.09538	-2.07517
0.0175615	0.00135529		RAC1	sp|P63000-2|RAC1_HUMAN	Isoform B of Ras-related C3 botulinum toxin substrate 1 OS=Homo sapiens OX=9606 GN=RAC1	29	1.91483	1.89797	1.81754	1.84397					1.84735	1.89299	1.84779	1.8916
0.00427827	0.00134957		TUSC3	sp|Q13454|TUSC3_HUMAN	Tumor suppressor candidate 3 OS=Homo sapiens OX=9606 GN=TUSC3 PE=1 SV=1	6	-2.40172	-2.20053	-2.32382	-2.24329					-2.34641	-2.12858	-2.15174	-2.53722
0.0308749	0.0013212		MTCH2	sp|Q9Y6C9|MTCH2_HUMAN	Mitochondrial carrier homolog 2 OS=Homo sapiens OX=9606 GN=MTCH2 PE=1 SV=1	28	1.43373	1.42303	1.44049	1.41193					1.43126	1.42508	1.46153	1.3966
0.0265055	0.00131619		NOC4L	sp|Q9BVI4|NOC4L_HUMAN	Nucleolar complex protein 4 homolog OS=Homo sapiens OX=9606 GN=NOC4L PE=1 SV=1	29	1.82782	1.84143	1.88995	1.86534					1.86119	1.84607	1.88417	1.83838
0.0132768	0.00130618		ZNF131	sp|P52739|ZN131_HUMAN	Zinc finger protein 131 OS=Homo sapiens OX=9606 GN=ZNF131 PE=1 SV=2	7	0.114874	0.171333	0.165641	0.18821					0.0745687	0.178762	0.196528	0.195424
0.036406	0.00126207		INTS9	sp|Q9NV88|INT9_HUMAN	Integrator complex subunit 9 OS=Homo sapiens OX=9606 GN=INTS9 PE=1 SV=2	30	2.38757	2.39378	2.35154	2.36164					2.35678	2.3828	2.375	2.38499
0.015248	0.00121439		PPP1R12C	sp|Q9BZL4|PP12C_HUMAN	Protein phosphatase 1 regulatory subunit 12C OS=Homo sapiens OX=9606 GN=PPP1R12C PE=1 SV=1	12	-1.23637	-1.29328	-1.2272	-1.26422					-1.2384	-1.21846	-1.31974	-1.23961
0.00459882	0.00119936		IFT25	sp|Q9Y547|IFT25_HUMAN	Intraflagellar transport protein 25 homolog OS=Homo sapiens OX=9606 GN=IFT25 PE=1 SV=1	4	-1.38935	-1.39943	-1.56077	-1.29681					-1.55019	-1.3463	-1.49204	-1.25303
0.0180411	0.0011853		PHC2	sp|Q8IXK0-5|PHC2_HUMAN	Isoform 5 of Polyhomeotic-like protein 2 OS=Homo sapiens OX=9606 GN=PHC2	22	1.29771	1.28387	1.33618	1.26598					1.27267	1.31736	1.33298	1.26547
0.0059494	0.00113833		CD320	sp|Q9NPF0|CD320_HUMAN	CD320 antigen OS=Homo sapiens OX=9606 GN=CD320 PE=1 SV=1	8	-2.74409	-2.91223	-2.84972	-2.72481					-2.87706	-2.70027	-2.89042	-2.75855
0.0182041	0.00113595		PMPCB	sp|O75439|MPPB_HUMAN	Mitochondrial-processing peptidase subunit beta OS=Homo sapiens OX=9606 GN=PMPCB PE=1 SV=2	31	1.79406	1.83601	1.80724	1.81707					1.75924	1.81998	1.83377	1.84593
0.0162054	0.00105941		FUBP3	sp|Q96I24|FUBP3_HUMAN	Far upstream element-binding protein 3 OS=Homo sapiens OX=9606 GN=FUBP3 PE=1 SV=2	43	2.12501	2.12799	2.0828	2.06827					2.07994	2.14755	2.07737	2.10345
0.0534711	0.00105345		WDR26	tr|A0A499FIZ0|A0A499FIZ0_HUMAN	WD repeat domain 26 OS=Homo sapiens OX=9606 GN=WDR26 PE=1 SV=2	47	2.52471	2.51188	2.51686	2.53697					2.51989	2.53187	2.52937	2.5135
0.0172239	0.000994802		CES1	sp|P23141-2|EST1_HUMAN	Isoform 2 of Liver carboxylesterase 1 OS=Homo sapiens OX=9606 GN=CES1	56	3.27285	3.23558	3.18428	3.23373					3.22051	3.24363	3.2467	3.21957
0.0208355	0.000973105		ZNF451	sp|Q9Y4E5|ZN451_HUMAN	E3 SUMO-protein ligase ZNF451 OS=Homo sapiens OX=9606 GN=ZNF451 PE=1 SV=2	22	1.89581	1.95226	1.9556	1.93231					1.9305	1.95858	1.92336	1.92745
0.0196349	0.000965476		MSL3	sp|Q8N5Y2|MS3L1_HUMAN	Male-specific lethal 3 homolog OS=Homo sapiens OX=9606 GN=MSL3 PE=1 SV=1	10	0.475314	0.495644	0.517513	0.531021					0.473045	0.525433	0.513142	0.511734
0.0151468	0.000959516		PNP	sp|P00491|PNPH_HUMAN	Purine nucleoside phosphorylase OS=Homo sapiens OX=9606 GN=PNP PE=1 SV=2	56	2.33911	2.31302	2.24874	2.30575					2.28608	2.30789	2.32815	2.28834
0.0176853	0.00095737		TICAM2	sp|Q86XR7-2|TCAM2_HUMAN	Isoform 2 of TIR domain-containing adapter molecule 2 OS=Homo sapiens OX=9606 GN=TICAM2	11	0.634875	0.601897	0.574748	0.60288					0.603853	0.6042	0.638464	0.571713
0.0142826	0.000910401		AFF4	sp|Q9UHB7|AFF4_HUMAN	AF4/FMR2 family member 4 OS=Homo sapiens OX=9606 GN=AFF4 PE=1 SV=1	19	0.0560102	0.0898552	0.156538	0.0971212					0.0870581	0.0987535	0.110124	0.107231
0.0127557	0.000907063		ATM	sp|Q13315|ATM_HUMAN	Serine-protein kinase ATM OS=Homo sapiens OX=9606 GN=ATM PE=1 SV=4	70	3.26386	3.33383	3.23108	3.24714					3.24655	3.27319	3.27926	3.28054
0.0155865	0.000870585		EMC7	sp|Q9NPA0|EMC7_HUMAN	ER membrane protein complex subunit 7 OS=Homo sapiens OX=9606 GN=EMC7 PE=1 SV=1	14	0.641784	0.6634	0.676868	0.669804					0.632013	0.692035	0.695488	0.635801
0.00826811	0.000853658		ATE1	tr|A0A8I5KZ24|A0A8I5KZ24_HUMAN	Arginyl-tRNA--protein transferase 1 OS=Homo sapiens OX=9606 GN=ATE1 PE=1 SV=1	2	-1.12083	-1.11242	-1.1756	-1.0384					-1.13805	-1.05186	-1.13487	-1.11906
0.0082882	0.000850081		FURIN	sp|P09958|FURIN_HUMAN	Furin OS=Homo sapiens OX=9606 GN=FURIN PE=1 SV=2	5	-1.77092	-1.83372	-1.79397	-1.84381					-1.89892	-1.77608	-1.78924	-1.7748
0.00822839	0.000836015		COMMD1	sp|Q8N668|COMD1_HUMAN	COMM domain-containing protein 1 OS=Homo sapiens OX=9606 GN=COMMD1 PE=1 SV=1	8	-1.19575	-1.25732	-1.32087	-1.25273					-1.2105	-1.24793	-1.24663	-1.31826
0.0107127	0.000829816		PCBP3	sp|P57721|PCBP3_HUMAN	Poly(rC)-binding protein 3 OS=Homo sapiens OX=9606 GN=PCBP3 PE=1 SV=2	36	1.57569	1.54727	1.47604	1.49192					1.52717	1.55341	1.51554	1.49811
0.0134867	0.000804305		ZC3HC1	sp|Q86WB0|ZC3C1_HUMAN	Zinc finger C3HC-type protein 1 OS=Homo sapiens OX=9606 GN=ZC3HC1 PE=1 SV=1	33	1.63167	1.59212	1.57433	1.56722					1.57662	1.59257	1.63138	1.56799
0.00665944	0.000798821		WDR13	sp|Q9H1Z4|WDR13_HUMAN	WD repeat-containing protein 13 OS=Homo sapiens OX=9606 GN=WDR13 PE=1 SV=3	11	-1.50265	-1.36731	-1.4857	-1.41713					-1.50216	-1.45381	-1.43288	-1.38074
0.00853144	0.000779033		WARS2	sp|Q9UGM6|SYWM_HUMAN	Tryptophan--tRNA ligase, mitochondrial OS=Homo sapiens OX=9606 GN=WARS2 PE=1 SV=1	13	1.18681	1.21127	1.24524	1.14818					1.14629	1.1762	1.22575	1.24639
0.0142706	0.000765204		NPC1	sp|O15118|NPC1_HUMAN	NPC intracellular cholesterol transporter 1 OS=Homo sapiens OX=9606 GN=NPC1 PE=1 SV=2	23	1.14109	1.17508	1.20247	1.15944					1.13979	1.19456	1.18703	1.15976
0.00428017	0.000741839		TNKS	sp|O95271|TNKS1_HUMAN	Poly [ADP-ribose] polymerase tankyrase-1 OS=Homo sapiens OX=9606 GN=TNKS PE=1 SV=2	12	-0.274138	-0.300096	-0.196756	-0.181118					-0.344059	-0.299718	-0.168766	-0.136598
0.00860328	0.00071013		ADIPOR1	sp|Q96A54|PAQR1_HUMAN	Adiponectin receptor protein 1 OS=Homo sapiens OX=9606 GN=ADIPOR1 PE=1 SV=1	3	-1.60569	-1.60054	-1.65254	-1.53685					-1.63735	-1.60082	-1.5738	-1.58081
0.00874915	0.000670075		XYLT1	sp|Q86Y38|XYLT1_HUMAN	Xylosyltransferase 1 OS=Homo sapiens OX=9606 GN=XYLT1 PE=1 SV=1	12	0.0780439	0.110793	0.113782	0.133774					0.0644932	0.0772986	0.1589	0.138381
0.0102913	0.000626922		ALDH6A1	sp|Q02252|MMSA_HUMAN	Methylmalonate-semialdehyde dehydrogenase [acylating], mitochondrial OS=Homo sapiens OX=9606 GN=ALDH6A1 PE=1 SV=2	29	1.68877	1.72943	1.76067	1.69669					1.70028	1.72187	1.75308	1.70284
0.00896109	0.000600934		RSF1	sp|Q96T23|RSF1_HUMAN	Remodeling and spacing factor 1 OS=Homo sapiens OX=9606 GN=RSF1 PE=1 SV=2	47	2.34484	2.32211	2.27712	2.3308					2.27381	2.31259	2.34972	2.34115
0.00975411	0.000592351		ITGB2	tr|A0A494C0X7|A0A494C0X7_HUMAN	Integrin beta OS=Homo sapiens OX=9606 GN=ITGB2 PE=1 SV=1	79	3.26285	3.29193	3.30776	3.22431					3.25877	3.27638	3.29603	3.25803
0.00947629	0.000587583		DNAJC10	sp|Q8IXB1|DJC10_HUMAN	DnaJ homolog subfamily C member 10 OS=Homo sapiens OX=9606 GN=DNAJC10 PE=1 SV=2	28	0.629843	0.705357	0.652209	0.691311					0.645251	0.684528	0.657079	0.694212
0.00855996	0.00055325		PDE12	sp|Q6L8Q7|PDE12_HUMAN	2',5'-phosphodiesterase 12 OS=Homo sapiens OX=9606 GN=PDE12 PE=1 SV=2	24	0.886959	0.824945	0.810563	0.85771					0.824159	0.824848	0.880075	0.853309
0.00513765	0.000545144		RNMT	sp|O43148-2|MCES_HUMAN	Isoform 2 of mRNA cap guanine-N7 methyltransferase OS=Homo sapiens OX=9606 GN=RNMT	39	2.25336	2.17991	2.15123	2.12779					2.20734	2.19271	2.20329	2.11113
0.00865547	0.000539899		CENPV	sp|Q7Z7K6|CENPV_HUMAN	Centromere protein V OS=Homo sapiens OX=9606 GN=CENPV PE=1 SV=1	17	1.06034	1.12411	1.11864	1.05414					1.06156	1.10015	1.10368	1.09401
0.00413678	0.000534892		TTI1	sp|O43156|TTI1_HUMAN	TELO2-interacting protein 1 homolog OS=Homo sapiens OX=9606 GN=TTI1 PE=1 SV=3	19	1.3767	1.43149	1.27225	1.40794					1.30168	1.38431	1.38417	1.42036
0.00883987	0.000533223		LPGAT1	sp|Q92604|LGAT1_HUMAN	Acyl-CoA:lysophosphatidylglycerol acyltransferase 1 OS=Homo sapiens OX=9606 GN=LPGAT1 PE=1 SV=1	7	-0.752205	-0.733454	-0.787526	-0.728288					-0.785041	-0.735425	-0.76291	-0.715963
0.00205462	0.000519514		CPNE1	tr|Q5JX45|Q5JX45_HUMAN	Copine 1 (Fragment) OS=Homo sapiens OX=9606 GN=CPNE1 PE=1 SV=1	1	-5.98099	-6.01353	-5.77536	-5.86635					-6.00944	-5.84042	-5.76168	-6.0226
0.00807015	0.000444055		CNP	sp|P09543|CN37_HUMAN	2',3'-cyclic-nucleotide 3'-phosphodiesterase OS=Homo sapiens OX=9606 GN=CNP PE=1 SV=2	33	1.17197	1.16298	1.13043	1.11088					1.16394	1.16422	1.11675	1.13311
0.00386229	0.000428081		NCL	sp|P19338|NUCL_HUMAN	Nucleolin OS=Homo sapiens OX=9606 GN=NCL PE=1 SV=3	114	3.82929	3.80401	3.72281	3.67245					3.75843	3.7657	3.73611	3.77002
0.00376243	0.00042522		KLC1	sp|Q07866-3|KLC1_HUMAN	Isoform G of Kinesin light chain 1 OS=Homo sapiens OX=9606 GN=KLC1	43	2.2921	2.27188	2.16259	2.17482					2.2373	2.26989	2.18482	2.21108
0.00667089	0.000418067		LRPPRC	sp|P42704|LPPRC_HUMAN	Leucine-rich PPR motif-containing protein, mitochondrial OS=Homo sapiens OX=9606 GN=LRPPRC PE=1 SV=3	168	4.54872	4.52287	4.46796	4.47263					4.48701	4.51552	4.495	4.51632
0.00358131	0.00036037		LCP1	sp|P13796|PLSL_HUMAN	Plastin-2 OS=Homo sapiens OX=9606 GN=LCP1 PE=1 SV=6	86	3.65391	3.58692	3.53182	3.55529					3.58522	3.62123	3.59834	3.52459
0.00647808	0.000352263		CAPN7	sp|Q9Y6W3|CAN7_HUMAN	Calpain-7 OS=Homo sapiens OX=9606 GN=CAPN7 PE=1 SV=1	30	1.8247	1.80405	1.82207	1.84085					1.79064	1.81515	1.8695	1.81779
0.00889532	0.000342965		PRKCE	sp|Q02156|KPCE_HUMAN	Protein kinase C epsilon type OS=Homo sapiens OX=9606 GN=PRKCE PE=1 SV=1	15	0.366679	0.393098	0.413871	0.384851					0.391105	0.409947	0.390341	0.368479
0.00404563	0.000335336		TMED1	sp|Q13445|TMED1_HUMAN	Transmembrane emp24 domain-containing protein 1 OS=Homo sapiens OX=9606 GN=TMED1 PE=1 SV=1	10	-0.807839	-0.815041	-0.910595	-0.870671					-0.87163	-0.847271	-0.814576	-0.869328
0.00283933	0.000263095		AKR1C1	sp|Q04828|AK1C1_HUMAN	Aldo-keto reductase family 1 member C1 OS=Homo sapiens OX=9606 GN=AKR1C1 PE=1 SV=1	13	0.589335	0.645698	0.615609	0.547184					0.549223	0.600038	0.590038	0.659579
0.00127194	0.00026226		ARAP3	sp|Q8WWN8|ARAP3_HUMAN	Arf-GAP with Rho-GAP domain, ANK repeat and PH domain-containing protein 3 OS=Homo sapiens OX=9606 GN=ARAP3 PE=1 SV=1	4	-2.48403	-2.20814	-2.30041	-2.32483					-2.4005	-2.35332	-2.22291	-2.33963
0.00424539	0.000239253		DHX9	sp|Q08211|DHX9_HUMAN	ATP-dependent RNA helicase A OS=Homo sapiens OX=9606 GN=DHX9 PE=1 SV=4	60	2.50871	2.54995	2.48375	2.49678					2.47701	2.52067	2.50828	2.53421
0.00387514	0.000238538		AATF	sp|Q9NY61|AATF_HUMAN	Protein AATF OS=Homo sapiens OX=9606 GN=AATF PE=1 SV=1	26	1.74815	1.80567	1.77938	1.79077					1.73246	1.80461	1.78968	1.79818
0.00276819	0.000199199		MPP1	sp|Q00013|EM55_HUMAN	55 kDa erythrocyte membrane protein OS=Homo sapiens OX=9606 GN=MPP1 PE=1 SV=2	19	1.43197	1.50175	1.46183	1.44427					1.41612	1.50579	1.46674	1.45197
0.002045	0.000193477		CEP95	sp|Q96GE4|CEP95_HUMAN	Centrosomal protein of 95 kDa OS=Homo sapiens OX=9606 GN=CEP95 PE=1 SV=1	6	-1.47568	-1.48258	-1.42343	-1.47979					-1.47307	-1.53553	-1.39882	-1.45329
0.00411158	0.000159621		GOLIM4	sp|O00461|GOLI4_HUMAN	Golgi integral membrane protein 4 OS=Homo sapiens OX=9606 GN=GOLIM4 PE=1 SV=1	30	1.09594	1.09109	1.11081	1.08695					1.11797	1.11556	1.07256	1.07933
0.00307113	0.000156283		TRMT1	sp|Q9NXH9|TRM1_HUMAN	tRNA (guanine(26)-N(2))-dimethyltransferase OS=Homo sapiens OX=9606 GN=TRMT1 PE=1 SV=1	48	1.80815	1.83517	1.83458	1.80786					1.80106	1.82354	1.86359	1.79821
0.00107861	0.000108838		CTIF	sp|O43310|CTIF_HUMAN	CBP80/20-dependent translation initiation factor OS=Homo sapiens OX=9606 GN=CTIF PE=1 SV=1	3	-1.18151	-1.24843	-1.20162	-1.20064					-1.17877	-1.29222	-1.15181	-1.20896
0.00117521	5.44786e-05		FBXO30	sp|Q8TB52|FBX30_HUMAN	F-box only protein 30 OS=Homo sapiens OX=9606 GN=FBXO30 PE=1 SV=3	24	0.557462	0.554148	0.55303	0.57295					0.545875	0.524753	0.588508	0.578672
0.000924664	3.39746e-05		KLC4	sp|Q9NSK0-3|KLC4_HUMAN	Isoform 3 of Kinesin light chain 4 OS=Homo sapiens OX=9606 GN=KLC4	34	1.38529	1.37904	1.3439	1.34381					1.35453	1.37666	1.36477	1.35622
0.000337648	-2.8491e-05		GPX1	sp|P07203|GPX1_HUMAN	Glutathione peroxidase 1 OS=Homo sapiens OX=9606 GN=GPX1 PE=1 SV=4	38	1.66894	1.71533	1.73621	1.62571					1.71248	1.70183	1.67975	1.65201
0.000963027	-0.000102401		ECH1	sp|Q13011|ECH1_HUMAN	Delta(3,5)-Delta(2,4)-dienoyl-CoA isomerase, mitochondrial OS=Homo sapiens OX=9606 GN=ECH1 PE=1 SV=2	42	2.52326	2.47122	2.43203	2.39538					2.473	2.50904	2.43177	2.40767
0.000385475	-0.0001086		CLIP4	sp|Q8N3C7|CLIP4_HUMAN	CAP-Gly domain-containing linker protein 4 OS=Homo sapiens OX=9606 GN=CLIP4 PE=1 SV=1	3	-2.36337	-2.15809	-2.50038	-2.18585					-2.44036	-2.24574	-2.29542	-2.22661
0.00321828	-0.000119328		NACC1	sp|Q96RE7|NACC1_HUMAN	Nucleus accumbens-associated protein 1 OS=Homo sapiens OX=9606 GN=NACC1 PE=1 SV=1	19	1.02224	0.990189	0.993206	1.0141					0.976985	1.00878	1.02014	1.01335
0.00118564	-0.000142932		CHFR	sp|Q96EP1|CHFR_HUMAN	E3 ubiquitin-protein ligase CHFR OS=Homo sapiens OX=9606 GN=CHFR PE=1 SV=2	4	-1.4311	-1.38249	-1.24438	-1.36078					-1.35294	-1.33756	-1.36097	-1.36785
0.0039668	-0.000155568		STXBP3	sp|O00186|STXB3_HUMAN	Syntaxin-binding protein 3 OS=Homo sapiens OX=9606 GN=STXBP3 PE=1 SV=2	30	1.61666	1.63313	1.63405	1.62025					1.6222	1.66171	1.6116	1.60796
0.00144961	-0.000157714		ZFYVE9	sp|O95405|ZFYV9_HUMAN	Zinc finger FYVE domain-containing protein 9 OS=Homo sapiens OX=9606 GN=ZFYVE9 PE=1 SV=2	6	-2.32792	-2.30783	-2.22531	-2.21943					-2.30282	-2.30125	-2.27298	-2.20407
0.00446018	-0.000160336		CORO7	sp|P57737-3|CORO7_HUMAN	Isoform 3 of Coronin-7 OS=Homo sapiens OX=9606 GN=CORO7	67	3.23786	3.23705	3.22348	3.20292					3.23007	3.24569	3.22145	3.20344
0.0027967	-0.000160813		LRRC14	sp|Q15048|LRC14_HUMAN	Leucine-rich repeat-containing protein 14 OS=Homo sapiens OX=9606 GN=LRRC14 PE=1 SV=1	11	-0.395454	-0.433577	-0.385958	-0.358543					-0.403983	-0.387469	-0.3652	-0.417523
0.00192442	-0.000186801		MYG1	sp|Q9HB07|MYG1_HUMAN	MYG1 exonuclease OS=Homo sapiens OX=9606 GN=MYG1 PE=1 SV=3	18	0.514105	0.498616	0.454823	0.482944					0.47583	0.572703	0.466615	0.434593
0.00331324	-0.000228524		KATNA1	sp|O75449|KTNA1_HUMAN	Katanin p60 ATPase-containing subunit A1 OS=Homo sapiens OX=9606 GN=KATNA1 PE=1 SV=1	24	1.37029	1.38437	1.31001	1.34305					1.31923	1.36106	1.3926	1.33391
0.00279428	-0.00024426		FAM98A	sp|Q8NCA5|FA98A_HUMAN	Protein FAM98A OS=Homo sapiens OX=9606 GN=FAM98A PE=1 SV=2	22	0.675448	0.64712	0.581201	0.644655					0.655088	0.67961	0.579659	0.633089
0.0033347	-0.000281215		TAF2	tr|A0A8I5KV60|A0A8I5KV60_HUMAN	Transcription initiation factor TFIID subunit 2 OS=Homo sapiens OX=9606 GN=TAF2 PE=1 SV=1	38	1.96969	1.98107	1.87182	1.95356					1.91286	1.95519	1.93234	1.97462
0.00359819	-0.000291467		SYMPK	sp|Q92797|SYMPK_HUMAN	Symplekin OS=Homo sapiens OX=9606 GN=SYMPK PE=1 SV=2	66	3.08186	3.11364	2.99398	3.06168					3.03807	3.08196	3.05789	3.07208
0.00816394	-0.000311971		ACAA2	sp|P42765|THIM_HUMAN	3-ketoacyl-CoA thiolase, mitochondrial OS=Homo sapiens OX=9606 GN=ACAA2 PE=1 SV=2	43	1.90339	1.94337	1.9195	1.90338					1.89529	1.92388	1.93616	1.91306
0.00586002	-0.00031507		NUP133	sp|Q8WUM0|NU133_HUMAN	Nuclear pore complex protein Nup133 OS=Homo sapiens OX=9606 GN=NUP133 PE=1 SV=2	37	2.17796	2.18726	2.14803	2.11591					2.1557	2.16584	2.17126	2.13512
0.0048583	-0.000334144		PICALM	sp|Q13492|PICAL_HUMAN	Phosphatidylinositol-binding clathrin assembly protein OS=Homo sapiens OX=9606 GN=PICALM PE=1 SV=2	28	1.877	1.86001	1.79026	1.80355					1.81158	1.82688	1.8549	1.83612
0.00307666	-0.000372767		TMEM230	sp|Q96A57-2|TM230_HUMAN	Isoform 1 of Transmembrane protein 230 OS=Homo sapiens OX=9606 GN=TMEM230	4	-1.09458	-1.05659	-1.15734	-1.23081					-1.16059	-1.13488	-1.0983	-1.14705
0.00414181	-0.00039804		MRPL11	sp|Q9Y3B7|RM11_HUMAN	Large ribosomal subunit protein uL11m OS=Homo sapiens OX=9606 GN=MRPL11 PE=1 SV=1	32	2.43993	2.35921	2.29285	2.33713					2.36184	2.37911	2.33682	2.34976
0.00487301	-0.000424027		STX5	sp|Q13190|STX5_HUMAN	Syntaxin-5 OS=Homo sapiens OX=9606 GN=STX5 PE=1 SV=2	21	0.258574	0.24416	0.139769	0.187224					0.182878	0.198319	0.225189	0.221645
0.006869	-0.00044167		NRF1	sp|Q16656-4|NRF1_HUMAN	Isoform 4 of Nuclear respiratory factor 1 OS=Homo sapiens OX=9606 GN=NRF1	6	-0.824553	-0.813824	-0.906775	-0.854908					-0.855825	-0.834549	-0.859482	-0.85197
0.00555981	-0.0004462		UBE2H	sp|P62256|UBE2H_HUMAN	Ubiquitin-conjugating enzyme E2 H OS=Homo sapiens OX=9606 GN=UBE2H PE=1 SV=1	11	0.949254	0.889396	0.865507	0.859542					0.919032	0.8973	0.840176	0.905406
0.0077566	-0.000456929		PRKCB	sp|P05771-2|KPCB_HUMAN	Isoform Beta-II of Protein kinase C beta type OS=Homo sapiens OX=9606 GN=PRKCB	32	1.71477	1.71404	1.70472	1.64849					1.68571	1.68898	1.72951	1.676
0.00418698	-0.000467658		RRP15	sp|Q9Y3B9|RRP15_HUMAN	RRP15-like protein OS=Homo sapiens OX=9606 GN=RRP15 PE=1 SV=2	19	0.918839	0.845875	0.968875	0.906484					0.868722	0.880192	0.899682	0.989605
0.00604937	-0.000501037		MTG2	sp|Q9H4K7|MTG2_HUMAN	Mitochondrial ribosome-associated GTPase 2 OS=Homo sapiens OX=9606 GN=MTG2 PE=1 SV=1	13	0.329208	0.376857	0.323499	0.391784					0.29315	0.355775	0.378697	0.391721
0.00374477	-0.000620008		CCNA2	sp|P20248|CCNA2_HUMAN	Cyclin-A2 OS=Homo sapiens OX=9606 GN=CCNA2 PE=1 SV=2	12	-0.0490637	0.124949	0.10229	-0.0731077					0.0300913	-0.0342879	0.0384407	0.0683432
0.00628209	-0.000621676		METTL8	tr|B3KW44|B3KW44_HUMAN	tRNA N(3)-methylcytidine methyltransferase OS=Homo sapiens OX=9606 GN=METTL8 PE=1 SV=1	9	-0.382629	-0.311717	-0.37013	-0.28485					-0.40642	-0.30832	-0.331121	-0.305952
0.00418098	-0.000629306		GEM	sp|P55040|GEM_HUMAN	GTP-binding protein GEM OS=Homo sapiens OX=9606 GN=GEM PE=1 SV=1	4	-3.81804	-3.77493	-3.7414	-3.65111					-3.76243	-3.69974	-3.84135	-3.68448
0.00617888	-0.000664353		CCT4	sp|P50991|TCPD_HUMAN	T-complex protein 1 subunit delta OS=Homo sapiens OX=9606 GN=CCT4 PE=1 SV=4	45	2.23887	2.20938	2.11336	2.14808					2.20927	2.21742	2.15428	2.12606
0.0108318	-0.000692487		NUP160	sp|Q12769|NU160_HUMAN	Nuclear pore complex protein Nup160 OS=Homo sapiens OX=9606 GN=NUP160 PE=1 SV=3	45	2.25688	2.28464	2.23931	2.25074					2.2198	2.29213	2.2886	2.22827
0.00828744	-0.000710368		AP1G1	sp|O43747-2|AP1G1_HUMAN	Isoform 2 of AP-1 complex subunit gamma-1 OS=Homo sapiens OX=9606 GN=AP1G1	41	2.41453	2.38161	2.29564	2.36852					2.35276	2.40461	2.36033	2.33975
0.00838514	-0.000721335		DNAJA2	sp|O60884|DNJA2_HUMAN	DnaJ homolog subfamily A member 2 OS=Homo sapiens OX=9606 GN=DNAJA2 PE=1 SV=1	32	2.30125	2.31296	2.21346	2.24816					2.25467	2.31551	2.26757	2.23519
0.010887	-0.000723243		CHERP	sp|Q8IWX8|CHERP_HUMAN	Calcium homeostasis endoplasmic reticulum protein OS=Homo sapiens OX=9606 GN=CHERP PE=1 SV=3	26	2.17814	2.13248	2.10725	2.08263					2.13867	2.13945	2.11835	2.10114
0.0107679	-0.000729203		DHX36	sp|Q9H2U1|DHX36_HUMAN	ATP-dependent DNA/RNA helicase DHX36 OS=Homo sapiens OX=9606 GN=DHX36 PE=1 SV=2	48	2.58949	2.58997	2.53631	2.58184					2.55371	2.60119	2.60908	2.53071
0.0110136	-0.00075686		STIM1	sp|Q13586|STIM1_HUMAN	Stromal interaction molecule 1 OS=Homo sapiens OX=9606 GN=STIM1 PE=1 SV=3	29	1.37603	1.36149	1.38844	1.33973					1.35624	1.35967	1.42269	1.32407
0.00419345	-0.000757575		CKAP2	sp|Q8WWK9|CKAP2_HUMAN	Cytoskeleton-associated protein 2 OS=Homo sapiens OX=9606 GN=CKAP2 PE=1 SV=1	36	1.93532	2.06758	2.08992	1.83216					1.97662	1.9823	1.97525	1.98778
0.0122803	-0.000777841		MMAA	sp|Q8IVH4|MMAA_HUMAN	Methylmalonic aciduria type A protein, mitochondrial OS=Homo sapiens OX=9606 GN=MMAA PE=1 SV=1	12	0.934896	0.96683	0.940985	0.977858					0.900784	0.959534	0.970268	0.986871
0.00889585	-0.000794768		SCCPDH	sp|Q8NBX0|SCPDL_HUMAN	Saccharopine dehydrogenase-like oxidoreductase OS=Homo sapiens OX=9606 GN=SCCPDH PE=1 SV=1	16	0.491351	0.535648	0.43949	0.436413					0.474693	0.510012	0.491199	0.42382
0.0174271	-0.000847697		RPS15A	sp|P62244|RS15A_HUMAN	Small ribosomal subunit protein uS8 OS=Homo sapiens OX=9606 GN=RPS15A PE=1 SV=2	50	2.18174	2.17516	2.17497	2.18344					2.12925	2.19124	2.19216	2.19927
0.00350396	-0.000887752		IL13RA1	sp|P78552|I13R1_HUMAN	Interleukin-13 receptor subunit alpha-1 OS=Homo sapiens OX=9606 GN=IL13RA1 PE=1 SV=1	3	-3.97479	-3.90049	-3.90568	-3.69405					-4.01717	-3.85884	-3.87355	-3.729
0.00873382	-0.000904679		IFRD2	sp|Q12894|IFRD2_HUMAN	Interferon-related developmental regulator 2 OS=Homo sapiens OX=9606 GN=IFRD2 PE=1 SV=4	8	-0.810347	-0.74966	-0.822828	-0.774425					-0.839767	-0.842697	-0.719961	-0.758452
0.0139286	-0.000967383		TEX10	sp|Q9NXF1|TEX10_HUMAN	Testis-expressed protein 10 OS=Homo sapiens OX=9606 GN=TEX10 PE=1 SV=2	34	1.21674	1.29308	1.23382	1.28694					1.23424	1.28124	1.27947	1.23177
0.012278	-0.000993609		PGP	sp|A6NDG6|PGP_HUMAN	Glycerol-3-phosphate phosphatase OS=Homo sapiens OX=9606 GN=PGP PE=1 SV=1	32	1.77723	1.7355	1.67726	1.69047					1.72193	1.75455	1.71898	1.68101
0.00917058	-0.00105059		HNRNPDL	tr|A0A087WUK2|A0A087WUK2_HUMAN	Heterogeneous nuclear ribonucleoprotein D like OS=Homo sapiens OX=9606 GN=HNRNPDL PE=1 SV=1	35	2.58167	2.51753	2.50901	2.45821					2.58273	2.53501	2.49891	2.44555
0.0185566	-0.0010668		SIRT5	sp|Q9NXA8|SIR5_HUMAN	NAD-dependent protein deacylase sirtuin-5, mitochondrial OS=Homo sapiens OX=9606 GN=SIRT5 PE=1 SV=2	18	0.631552	0.67253	0.711388	0.67215					0.650388	0.659041	0.699276	0.674647
0.0153162	-0.00111783		REST	sp|Q13127|REST_HUMAN	RE1-silencing transcription factor OS=Homo sapiens OX=9606 GN=REST PE=1 SV=3	11	0.384059	0.297389	0.330742	0.337558					0.321501	0.336065	0.383575	0.304135
0.011228	-0.00112212		ATP13A3	tr|A0A2R8Y635|A0A2R8Y635_HUMAN	ATPase 13A3 OS=Homo sapiens OX=9606 GN=ATP13A3 PE=1 SV=2	22	0.728197	0.735475	0.671752	0.745308					0.632008	0.736696	0.751288	0.756251
0.00986841	-0.00113022		E4F1	sp|Q66K89|E4F1_HUMAN	Transcription factor E4F1 OS=Homo sapiens OX=9606 GN=E4F1 PE=1 SV=2	6	-1.43313	-1.35313	-1.34015	-1.25201					-1.37249	-1.34473	-1.34377	-1.32195
0.00220443	-0.00114012		DCAF12	sp|Q5T6F0|DCA12_HUMAN	DDB1- and CUL4-associated factor 12 OS=Homo sapiens OX=9606 GN=DCAF12 PE=1 SV=1	1	-5.21402	-5.01505	-4.76326	-4.56205					-5.17574	-4.77587	-4.84057	-4.76677
0.0262599	-0.00114191		CTNNBL1	sp|Q8WYA6|CTBL1_HUMAN	Beta-catenin-like protein 1 OS=Homo sapiens OX=9606 GN=CTNNBL1 PE=1 SV=1	36	2.19863	2.20879	2.16021	2.17029					2.19508	2.19805	2.15648	2.18375
0.0157665	-0.00114644		ZBTB21	sp|Q9ULJ3|ZBT21_HUMAN	Zinc finger and BTB domain-containing protein 21 OS=Homo sapiens OX=9606 GN=ZBTB21 PE=1 SV=2	13	-0.439538	-0.396426	-0.411359	-0.414017					-0.483383	-0.407871	-0.392549	-0.382123
0.0149465	-0.00114691		IMP4	sp|Q96G21|IMP4_HUMAN	U3 small nucleolar ribonucleoprotein protein IMP4 OS=Homo sapiens OX=9606 GN=IMP4 PE=1 SV=1	12	0.145683	0.182485	0.136948	0.184566					0.111331	0.194121	0.205416	0.134226
0.00307333	-0.0011512		ABI3	sp|Q9P2A4|ABI3_HUMAN	ABI gene family member 3 OS=Homo sapiens OX=9606 GN=ABI3 PE=1 SV=2	6	-4.20311	-4.14948	-4.60339	-4.11023					-4.19136	-4.19682	-4.27037	-4.41228
0.0105536	-0.00115216		UNG	sp|P13051|UNG_HUMAN	Uracil-DNA glycosylase OS=Homo sapiens OX=9606 GN=UNG PE=1 SV=2	4	-2.20516	-2.19663	-2.18319	-2.1077					-2.22474	-2.18824	-2.09009	-2.19421
0.0199251	-0.0012058		HSPA8	sp|P11142|HSP7C_HUMAN	Heat shock cognate 71 kDa protein OS=Homo sapiens OX=9606 GN=HSPA8 PE=1 SV=1	238	4.41632	4.41388	4.36218	4.38983					4.35516	4.38804	4.40047	4.43372
0.0195589	-0.00122225		LYPLA2	sp|O95372|LYPA2_HUMAN	Acyl-protein thioesterase 2 OS=Homo sapiens OX=9606 GN=LYPLA2 PE=1 SV=1	24	1.5185	1.51621	1.44356	1.44556					1.47784	1.48621	1.47243	1.48247
0.0160715	-0.00122654		DGKE	sp|P52429|DGKE_HUMAN	Diacylglycerol kinase epsilon OS=Homo sapiens OX=9606 GN=DGKE PE=1 SV=1	9	-0.192104	-0.163774	-0.141068	-0.201326					-0.229589	-0.183253	-0.166615	-0.123722
0.020019	-0.00126159		LIAS	sp|O43766|LIAS_HUMAN	Lipoyl synthase, mitochondrial OS=Homo sapiens OX=9606 GN=LIAS PE=1 SV=3	16	0.114179	0.0886717	0.0853033	0.0702572					0.043829	0.0735593	0.134596	0.10138
0.0155895	-0.00133932		PITHD1	sp|Q9GZP4|PITH1_HUMAN	PITH domain-containing protein 1 OS=Homo sapiens OX=9606 GN=PITHD1 PE=1 SV=1	18	0.240473	0.160095	0.170449	0.118501					0.200055	0.142586	0.190642	0.150877
0.0149881	-0.00134051		PVR	sp|P15151|PVR_HUMAN	Poliovirus receptor OS=Homo sapiens OX=9606 GN=PVR PE=1 SV=2	8	-1.66295	-1.61465	-1.57664	-1.64675					-1.64762	-1.67848	-1.5699	-1.61035
0.00704107	-0.00134695		SDF2	sp|Q99470|SDF2_HUMAN	Stromal cell-derived factor 2 OS=Homo sapiens OX=9606 GN=SDF2 PE=1 SV=2	6	-0.970673	-1.11375	-0.874654	-1.07613					-0.945176	-1.05948	-0.956573	-1.07938
0.0196741	-0.00135434		ATP1B2	tr|I3L3J8|I3L3J8_HUMAN	Sodium/potassium-transporting ATPase subunit beta (Fragment) OS=Homo sapiens OX=9606 GN=ATP1B2 PE=1 SV=1	1	-3.3544	-3.44651	-3.44154	-3.39342					-3.42847	-3.4189	-3.3893	-3.40463
0.0275833	-0.00136578		SNX27	sp|Q96L92|SNX27_HUMAN	Sorting nexin-27 OS=Homo sapiens OX=9606 GN=SNX27 PE=1 SV=2	31	1.16912	1.19068	1.18627	1.21971					1.17123	1.16481	1.22115	1.20314
0.0571048	-0.00137579		APTX	sp|Q7Z2E3|APTX_HUMAN	Aprataxin OS=Homo sapiens OX=9606 GN=APTX PE=1 SV=2	16	1.49317	1.49935	1.47015	1.49515					1.48148	1.50425	1.48359	1.48299
0.0140978	-0.00142121		HMGXB3	sp|Q12766|HMGX3_HUMAN	HMG domain-containing protein 3 OS=Homo sapiens OX=9606 GN=HMGXB3 PE=2 SV=3	5	-2.50242	-2.40768	-2.46458	-2.46786					-2.52954	-2.48022	-2.39997	-2.4385
0.0126454	-0.001423		TMEM131L	sp|A2VDJ0-5|T131L_HUMAN	Isoform 4 of Transmembrane protein 131-like OS=Homo sapiens OX=9606 GN=TMEM131L	9	-0.891438	-0.845944	-0.81072	-0.833591					-0.89595	-0.901542	-0.833851	-0.756042
0.0152948	-0.00143731		IGFLR1	sp|Q9H665-2|IGFR1_HUMAN	Isoform 2 of IGF-like family receptor 1 OS=Homo sapiens OX=9606 GN=IGFLR1	2	-2.56634	-2.56156	-2.54548	-2.56037					-2.49735	-2.52251	-2.63795	-2.58169
0.0101874	-0.00143874		IPO7	sp|O95373|IPO7_HUMAN	Importin-7 OS=Homo sapiens OX=9606 GN=IPO7 PE=1 SV=1	42	2.28276	2.27606	2.10399	2.22633					2.17567	2.22954	2.19591	2.28225
0.0209216	-0.00155771		MAPK1	sp|P28482|MK01_HUMAN	Mitogen-activated protein kinase 1 OS=Homo sapiens OX=9606 GN=MAPK1 PE=1 SV=3	27	1.72815	1.67785	1.6374	1.65543					1.70591	1.68937	1.66501	1.63229
0.0298515	-0.00157535		KRI1	sp|Q8N9T8|KRI1_HUMAN	Protein KRI1 homolog OS=Homo sapiens OX=9606 GN=KRI1 PE=1 SV=3	32	1.75445	1.7792	1.72132	1.72348					1.73612	1.77735	1.73483	1.72384
0.0477034	-0.00158441		PSMC6	sp|P62333|PRS10_HUMAN	26S proteasome regulatory subunit 10B OS=Homo sapiens OX=9606 GN=PSMC6 PE=1 SV=1	53	2.01146	2.00944	1.99781	2.00433					1.97698	2.02606	2.01857	1.99509
0.00761661	-0.00162065		PARD3	sp|Q8TEW0|PARD3_HUMAN	Partitioning defective 3 homolog OS=Homo sapiens OX=9606 GN=PARD3 PE=1 SV=2	21	-1.42339	-1.5111	-1.55171	-1.41189					-1.5143	-1.31493	-1.6159	-1.45944
0.0332885	-0.00162113		RBM39	sp|Q14498|RBM39_HUMAN	RNA-binding protein 39 OS=Homo sapiens OX=9606 GN=RBM39 PE=1 SV=2	65	3.16835	3.13837	3.10904	3.10898					3.11746	3.15353	3.13295	3.11431
0.0220853	-0.00163472		PKNOX2	sp|Q96KN3|PKNX2_HUMAN	Homeobox protein PKNOX2 OS=Homo sapiens OX=9606 GN=PKNOX2 PE=1 SV=2	3	-1.65934	-1.61212	-1.66327	-1.64239					-1.69266	-1.62716	-1.67115	-1.5927
0.0216871	-0.00164473		GTPBP3	sp|Q969Y2-2|GTPB3_HUMAN	Isoform 2 of tRNA modification GTPase GTPBP3, mitochondrial OS=Homo sapiens OX=9606 GN=GTPBP3	10	-0.873589	-0.818473	-0.832147	-0.803662					-0.891153	-0.805094	-0.799829	-0.838373
0.0466253	-0.00164855		U2AF1	sp|Q01081|U2AF1_HUMAN	Splicing factor U2AF 35 kDa subunit OS=Homo sapiens OX=9606 GN=U2AF1 PE=1 SV=3	22	1.09639	1.10136	1.07187	1.06719					1.09845	1.09677	1.0719	1.06309
0.011513	-0.00165379		MTAP	tr|F8WES2|F8WES2_HUMAN	Methylthioadenosine phosphorylase OS=Homo sapiens OX=9606 GN=MTAP PE=1 SV=1	2	-1.0988	-1.15997	-1.21477	-1.23776					-1.09415	-1.14147	-1.23035	-1.25195
0.0198442	-0.00177372		DNAJC15	sp|Q9Y5T4|DJC15_HUMAN	DnaJ homolog subfamily C member 15 OS=Homo sapiens OX=9606 GN=DNAJC15 PE=1 SV=2	7	-0.814094	-0.848163	-0.917218	-0.822621					-0.894674	-0.872853	-0.833398	-0.808266
0.0347584	-0.00180185		RNASEL	sp|Q05823|RN5A_HUMAN	2-5A-dependent ribonuclease OS=Homo sapiens OX=9606 GN=RNASEL PE=1 SV=2	24	2.37948	2.40399	2.37907	2.39555					2.33862	2.40158	2.3963	2.41438
0.0515993	-0.00180852		IBTK	sp|Q9P2D0|IBTK_HUMAN	Inhibitor of Bruton tyrosine kinase OS=Homo sapiens OX=9606 GN=IBTK PE=1 SV=3	36	2.24545	2.2548	2.23553	2.20826					2.21799	2.22864	2.25115	2.23902
0.00794158	-0.00200045		TRAPPC2	sp|P0DI81-3|TPC2A_HUMAN	Isoform 3 of Trafficking protein particle complex subunit 2 OS=Homo sapiens OX=9606 GN=TRAPPC2	2	-3.34672	-3.16303	-3.20997	-3.13671					-3.39323	-3.25882	-3.13871	-3.07366
0.0222649	-0.00201416		SLC25A26	sp|Q70HW3|SAMC_HUMAN	Mitochondrial S-adenosylmethionine carrier protein OS=Homo sapiens OX=9606 GN=SLC25A26 PE=1 SV=2	2	-2.44229	-2.41364	-2.53922	-2.47001					-2.47416	-2.46798	-2.42899	-2.50208
0.0185327	-0.00202715		NIN	sp|Q8N4C6-7|NIN_HUMAN	Isoform 7 of Ninein OS=Homo sapiens OX=9606 GN=NIN	13	-0.470148	-0.496552	-0.456036	-0.471291					-0.533267	-0.541245	-0.428204	-0.399419
0.0288619	-0.00206506		AUH	sp|Q13825|AUHM_HUMAN	Methylglutaconyl-CoA hydratase, mitochondrial OS=Homo sapiens OX=9606 GN=AUH PE=1 SV=1	6	-0.480287	-0.392844	-0.411695	-0.431258					-0.449955	-0.384262	-0.43998	-0.450148
0.0118208	-0.00208437		TM2D3	sp|Q9BRN9|TM2D3_HUMAN	TM2 domain-containing protein 3 OS=Homo sapiens OX=9606 GN=TM2D3 PE=2 SV=2	1	-5.43214	-5.35046	-5.48358	-5.58452					-5.48087	-5.54528	-5.44907	-5.38382
0.0323529	-0.00210249		PGLS	sp|O95336|6PGL_HUMAN	6-phosphogluconolactonase OS=Homo sapiens OX=9606 GN=PGLS PE=1 SV=2	37	2.05819	2.0262	1.99343	1.98456					1.97816	2.04609	2.0274	2.00233
0.0140251	-0.00210869		DDT	sp|P30046|DOPD_HUMAN	D-dopachrome decarboxylase OS=Homo sapiens OX=9606 GN=DDT PE=1 SV=3	13	0.327792	0.284872	0.15822	0.22192					0.259411	0.305042	0.274025	0.145892
0.0398936	-0.0021311		FBXO38	sp|Q6PIJ6|FBX38_HUMAN	F-box only protein 38 OS=Homo sapiens OX=9606 GN=FBXO38 PE=1 SV=3	16	-0.161387	-0.174712	-0.200541	-0.185267					-0.192459	-0.216195	-0.184689	-0.137091
0.00472408	-0.00213134		HLA-DRB3	tr|A0A182DWH4|A0A182DWH4_HUMAN	HLA class II histocompatibility antigen, DR beta 3 chain OS=Homo sapiens OX=9606 GN=HLA-DRB3 PE=1 SV=1	3	-6.5972	-6.26906	-5.89983	-6.40235					-6.1951	-6.32216	-6.32359	-6.33611
0.0273344	-0.00213253		ADRM1	sp|Q16186|ADRM1_HUMAN	Proteasomal ubiquitin receptor ADRM1 OS=Homo sapiens OX=9606 GN=ADRM1 PE=1 SV=2	23	0.958508	0.949944	0.868494	0.8842					0.903707	0.954062	0.890738	0.90411
0.042335	-0.00215757		FPGT	sp|O14772|FPGT_HUMAN	Fucose-1-phosphate guanylyltransferase OS=Homo sapiens OX=9606 GN=FPGT PE=1 SV=3	14	0.0799866	0.0484705	0.0109329	0.0427504					0.0201397	0.0319314	0.0536699	0.0677691
0.0411837	-0.00218523		PRPF8	sp|Q6P2Q9|PRP8_HUMAN	Pre-mRNA-processing-splicing factor 8 OS=Homo sapiens OX=9606 GN=PRPF8 PE=1 SV=2	112	3.94853	3.9612	3.90701	3.92524					3.90957	3.95869	3.95618	3.90879
0.0352583	-0.00224435		EPRS1	sp|P07814|SYEP_HUMAN	Bifunctional glutamate/proline--tRNA ligase OS=Homo sapiens OX=9606 GN=EPRS1 PE=1 SV=5	84	3.5083	3.51861	3.44319	3.44385					3.47437	3.49364	3.4538	3.48316
0.00796754	-0.00227034		TMEM225	tr|E9PLT9|E9PLT9_HUMAN	Transmembrane protein 225 (Fragment) OS=Homo sapiens OX=9606 GN=TMEM225 PE=4 SV=2	1	-1.88108	-1.94035	-2.17492	-2.25119					-2.13288	-2.01668	-1.9971	-2.10996
0.036367	-0.00227845		GLT8D1	sp|Q68CQ7|GL8D1_HUMAN	Glycosyltransferase 8 domain-containing protein 1 OS=Homo sapiens OX=9606 GN=GLT8D1 PE=1 SV=2	13	0.779756	0.80269	0.75809	0.831439					0.752233	0.782073	0.815014	0.813541
0.0368904	-0.0023061		COPS7B	sp|Q9H9Q2|CSN7B_HUMAN	COP9 signalosome complex subunit 7b OS=Homo sapiens OX=9606 GN=COPS7B PE=1 SV=1	9	-0.0927839	-0.105363	-0.174061	-0.123137					-0.0938082	-0.14315	-0.146708	-0.120903
0.00806991	-0.00232208		TREML2	sp|Q5T2D2|TRML2_HUMAN	Trem-like transcript 2 protein OS=Homo sapiens OX=9606 GN=TREML2 PE=1 SV=2	1	-3.53265	-3.54121	-3.31841	-3.38394					-3.67197	-3.43799	-3.35497	-3.32057
0.0163847	-0.00233638		JAG1	sp|P78504|JAG1_HUMAN	Protein jagged-1 OS=Homo sapiens OX=9606 GN=JAG1 PE=1 SV=3	5	-1.9429	-1.85722	-1.82181	-1.84269					-1.97552	-1.88453	-1.79686	-1.81707
0.030921	-0.00234377		PRPF39	sp|Q86UA1|PRP39_HUMAN	Pre-mRNA-processing factor 39 OS=Homo sapiens OX=9606 GN=PRPF39 PE=1 SV=3	18	0.492543	0.476713	0.505867	0.534624					0.477617	0.476079	0.56907	0.477606
0.00994759	-0.00235844		MCCC2	tr|A0A804HJ31|A0A804HJ31_HUMAN	methylcrotonoyl-CoA carboxylase OS=Homo sapiens OX=9606 GN=MCCC2 PE=1 SV=1	1	-3.98301	-3.92727	-3.85302	-4.00931					-4.1338	-3.93366	-3.784	-3.93058
0.00727192	-0.00242615		ROMO1	sp|P60602|ROMO1_HUMAN	Reactive oxygen species modulator 1 OS=Homo sapiens OX=9606 GN=ROMO1 PE=1 SV=1	2	-4.19292	-3.83722	-3.88598	-3.80933					-4.09511	-3.8026	-3.9967	-3.84073
0.0293257	-0.00247157		ABCD3	sp|P28288|ABCD3_HUMAN	ATP-binding cassette sub-family D member 3 OS=Homo sapiens OX=9606 GN=ABCD3 PE=1 SV=1	34	1.7712	1.79062	1.75363	1.79125					1.69764	1.77588	1.79734	1.82595
0.0461251	-0.00251591		GLE1	sp|Q53GS7|GLE1_HUMAN	mRNA export factor GLE1 OS=Homo sapiens OX=9606 GN=GLE1 PE=1 SV=2	34	1.88331	1.88955	1.87029	1.83343					1.85079	1.90582	1.86912	1.84079
0.0269509	-0.00252521		TANC2	sp|Q9HCD6-2|TANC2_HUMAN	Isoform 2 of Protein TANC2 OS=Homo sapiens OX=9606 GN=TANC2	25	-1.07806	-1.11157	-1.12563	-1.11797					-1.1334	-1.0982	-1.17768	-1.03404
0.0551308	-0.00263584		CTR9	sp|Q6PD62|CTR9_HUMAN	RNA polymerase-associated protein CTR9 homolog OS=Homo sapiens OX=9606 GN=CTR9 PE=1 SV=1	42	2.20805	2.2187	2.15901	2.16337					2.19231	2.18661	2.19574	2.16392
0.0604135	-0.00267971		SH3GL1	sp|Q99961|SH3G1_HUMAN	Endophilin-A2 OS=Homo sapiens OX=9606 GN=SH3GL1 PE=1 SV=1	43	1.9216	1.89267	1.8738	1.85532					1.88825	1.89376	1.88751	1.86314
0.0197985	-0.00271213		TMEM248	sp|Q9NWD8|TM248_HUMAN	Transmembrane protein 248 OS=Homo sapiens OX=9606 GN=TMEM248 PE=1 SV=1	2	-3.46006	-3.39502	-3.4401	-3.35147					-3.41355	-3.42601	-3.31211	-3.50582
0.062258	-0.00275099		USP3	sp|Q9Y6I4|UBP3_HUMAN	Ubiquitin carboxyl-terminal hydrolase 3 OS=Homo sapiens OX=9606 GN=USP3 PE=1 SV=2	21	1.29672	1.30089	1.31632	1.32841					1.27068	1.30539	1.33602	1.31924
0.0454156	-0.00282204		NCBP2	sp|P52298|NCBP2_HUMAN	Nuclear cap-binding protein subunit 2 OS=Homo sapiens OX=9606 GN=NCBP2 PE=1 SV=1	19	1.17055	1.16024	1.09129	1.10908					1.11442	1.15195	1.14147	1.11203
0.109151	-0.00282252		MARK1	sp|Q9P0L2|MARK1_HUMAN	Serine/threonine-protein kinase MARK1 OS=Homo sapiens OX=9606 GN=MARK1 PE=1 SV=2	13	0.676233	0.645281	0.648963	0.673034					0.65517	0.666667	0.665895	0.644488
0.0335602	-0.00282443		CPSF6	sp|Q16630-2|CPSF6_HUMAN	Isoform 2 of Cleavage and polyadenylation specificity factor subunit 6 OS=Homo sapiens OX=9606 GN=CPSF6	30	2.08852	2.04638	2.00512	1.9941					2.05216	2.05311	2.04505	1.97252
0.0281176	-0.00283206		BCL2L12	sp|Q9HB09|B2L12_HUMAN	Bcl-2-like protein 12 OS=Homo sapiens OX=9606 GN=BCL2L12 PE=1 SV=1	3	-1.71682	-1.76617	-1.69814	-1.752					-1.81659	-1.74797	-1.70564	-1.67425
0.0359655	-0.00284326		PPIA	sp|P62937|PPIA_HUMAN	Peptidyl-prolyl cis-trans isomerase A OS=Homo sapiens OX=9606 GN=PPIA PE=1 SV=2	91	3.77408	3.70573	3.65131	3.67282					3.69593	3.69578	3.71297	3.6879
0.0174776	-0.00288367		PTOV1	sp|Q86YD1|PTOV1_HUMAN	Prostate tumor-overexpressed gene 1 protein OS=Homo sapiens OX=9606 GN=PTOV1 PE=1 SV=1	4	-2.46662	-2.60118	-2.58156	-2.53284					-2.6265	-2.62925	-2.49647	-2.44151
0.028945	-0.00288475		ANXA2	sp|P07355-2|ANXA2_HUMAN	Isoform 2 of Annexin A2 OS=Homo sapiens OX=9606 GN=ANXA2	24	-1.37438	-1.45304	-1.36924	-1.35741					-1.38568	-1.3525	-1.46752	-1.3599
0.0514431	-0.00288761		PRKDC	sp|P78527|PRKDC_HUMAN	DNA-dependent protein kinase catalytic subunit OS=Homo sapiens OX=9606 GN=PRKDC PE=1 SV=3	110	4.25604	4.27869	4.2086	4.22216					4.20871	4.25583	4.25782	4.23159
0.0850042	-0.00289381		EHHADH	sp|Q08426|ECHP_HUMAN	Peroxisomal bifunctional enzyme OS=Homo sapiens OX=9606 GN=EHHADH PE=1 SV=3	31	1.89692	1.89882	1.89304	1.89959					1.86299	1.89556	1.92285	1.89541
0.0310987	-0.00294411		NUDT2	sp|P50583|AP4A_HUMAN	Bis(5'-nucleosyl)-tetraphosphatase [asymmetrical] OS=Homo sapiens OX=9606 GN=NUDT2 PE=1 SV=3	8	-0.235992	-0.189858	-0.202844	-0.232994					-0.19569	-0.175314	-0.308896	-0.193564
0.0430973	-0.00297964		CORO1B	sp|Q9BR76|COR1B_HUMAN	Coronin-1B OS=Homo sapiens OX=9606 GN=CORO1B PE=1 SV=1	31	1.89986	1.89467	1.81889	1.83857					1.84974	1.88377	1.87867	1.8279
0.0395767	-0.00299609		PHF5A	sp|Q7RTV0|PHF5A_HUMAN	PHD finger-like domain-containing protein 5A OS=Homo sapiens OX=9606 GN=PHF5A PE=1 SV=1	19	0.58198	0.582143	0.559989	0.507643					0.609725	0.546754	0.546247	0.517044
0.0206139	-0.00307		LRIG2	sp|O94898|LRIG2_HUMAN	Leucine-rich repeats and immunoglobulin-like domains protein 2 OS=Homo sapiens OX=9606 GN=LRIG2 PE=1 SV=3	4	-1.76591	-1.83198	-1.80053	-1.67555					-1.86479	-1.76799	-1.67999	-1.77348
0.0440877	-0.00307381		DARS1	sp|P14868|SYDC_HUMAN	Aspartate--tRNA ligase, cytoplasmic OS=Homo sapiens OX=9606 GN=DARS1 PE=1 SV=2	92	3.21877	3.24594	3.17626	3.14668					3.16748	3.19165	3.19953	3.21669
0.0827903	-0.0030762		MTOR	sp|P42345|MTOR_HUMAN	Serine/threonine-protein kinase mTOR OS=Homo sapiens OX=9606 GN=MTOR PE=1 SV=1	71	2.82069	2.86699	2.83477	2.84572					2.82038	2.82716	2.86022	2.84811
0.0523805	-0.00309932		SF3B3	sp|Q15393|SF3B3_HUMAN	Splicing factor 3B subunit 3 OS=Homo sapiens OX=9606 GN=SF3B3 PE=1 SV=4	91	3.3783	3.36644	3.28754	3.3525					3.33356	3.34665	3.33758	3.3546
0.00535428	-0.0031203		NUDT14	sp|O95848|NUD14_HUMAN	Uridine diphosphate glucose pyrophosphatase NUDT14 OS=Homo sapiens OX=9606 GN=NUDT14 PE=1 SV=2	1	-5.96739	-5.88004	-5.49367	-5.98431					-6.07703	-5.60149	-6.13338	-5.52599
0.0774622	-0.00313056		MIF4GD	sp|A9UHW6-3|MI4GD_HUMAN	Isoform 3 of MIF4G domain-containing protein OS=Homo sapiens OX=9606 GN=MIF4GD	11	-0.0663576	-0.05758	-0.0983162	-0.104849					-0.0973892	-0.0606647	-0.0976601	-0.0839109
0.0185741	-0.00314319		TRANK1	sp|O15050|TRNK1_HUMAN	TPR and ankyrin repeat-containing protein 1 OS=Homo sapiens OX=9606 GN=TRANK1 PE=2 SV=4	1	-5.94274	-5.90333	-5.77453	-5.78816					-5.93435	-5.91157	-5.78118	-5.79423
0.032094	-0.00315964		YBX3	sp|P16989|YBOX3_HUMAN	Y-box-binding protein 3 OS=Homo sapiens OX=9606 GN=YBX3 PE=1 SV=4	36	1.94453	1.83291	1.96251	1.88254					1.90652	1.85668	1.93414	1.91252
0.0380758	-0.003245		RAB24	sp|Q969Q5|RAB24_HUMAN	Ras-related protein Rab-24 OS=Homo sapiens OX=9606 GN=RAB24 PE=1 SV=1	8	-0.680962	-0.607554	-0.695535	-0.602211					-0.659438	-0.642333	-0.688972	-0.6085
0.0343034	-0.00327194		GNB1	sp|P62873|GBB1_HUMAN	Guanine nucleotide-binding protein G(I)/G(S)/G(T) subunit beta-1 OS=Homo sapiens OX=9606 GN=GNB1 PE=1 SV=3	12	0.23681	0.236191	0.347964	0.292828					0.273501	0.260016	0.328689	0.238499
0.0569012	-0.00330818		STX12	sp|Q86Y82|STX12_HUMAN	Syntaxin-12 OS=Homo sapiens OX=9606 GN=STX12 PE=1 SV=1	13	-0.0188828	-0.0145741	0.0110683	-0.0679827					-0.0177746	-0.0340962	-0.0545645	0.00283146
0.0790544	-0.00332201		USP48	sp|Q86UV5|UBP48_HUMAN	Ubiquitin carboxyl-terminal hydrolase 48 OS=Homo sapiens OX=9606 GN=USP48 PE=1 SV=1	48	2.88202	2.88576	2.84037	2.83449					2.85812	2.84194	2.87519	2.8541
0.0041596	-0.00334394		B2M	sp|P61769|B2MG_HUMAN	Beta-2-microglobulin OS=Homo sapiens OX=9606 GN=B2M PE=1 SV=1	1	-4.4353	-4.57565	-3.94364	-4.35897					-3.86255	-4.9535	-4.14285	-4.36804
0.100974	-0.00335038		CSNK2A2	sp|P19784|CSK22_HUMAN	Casein kinase II subunit alpha' OS=Homo sapiens OX=9606 GN=CSNK2A2 PE=1 SV=1	27	1.20356	1.17334	1.19397	1.17405					1.17266	1.17404	1.21167	1.17313
0.0638616	-0.00337708		DDX51	sp|Q8N8A6|DDX51_HUMAN	ATP-dependent RNA helicase DDX51 OS=Homo sapiens OX=9606 GN=DDX51 PE=1 SV=3	28	1.35282	1.38589	1.41441	1.37622					1.35399	1.37061	1.41838	1.37285
0.00898572	-0.00337791		EBF3	sp|Q9H4W6|COE3_HUMAN	Transcription factor COE3 OS=Homo sapiens OX=9606 GN=EBF3 PE=1 SV=2	1	-5.65812	-5.26967	-5.3903	-5.50785					-5.65267	-5.36802	-5.23911	-5.57965
0.027736	-0.00337875		MIB1	sp|Q86YT6|MIB1_HUMAN	E3 ubiquitin-protein ligase MIB1 OS=Homo sapiens OX=9606 GN=MIB1 PE=1 SV=1	17	0.299458	0.29521	0.221556	0.302957					0.166895	0.303562	0.328565	0.306643
0.0723098	-0.00339592		POLR2B	sp|P30876|RPB2_HUMAN	DNA-directed RNA polymerase II subunit RPB2 OS=Homo sapiens OX=9606 GN=POLR2B PE=1 SV=1	34	1.83665	1.8148	1.77391	1.7893					1.78408	1.79174	1.79764	1.82761
0.0401175	-0.00344217		FLOT1	sp|O75955|FLOT1_HUMAN	Flotillin-1 OS=Homo sapiens OX=9606 GN=FLOT1 PE=1 SV=3	43	2.44724	2.54895	2.5319	2.44341					2.48033	2.52177	2.47284	2.48279
0.0511402	-0.00346148		VPS4B	sp|O75351|VPS4B_HUMAN	Vacuolar protein sorting-associated protein 4B OS=Homo sapiens OX=9606 GN=VPS4B PE=1 SV=2	30	2.04354	2.02864	1.95399	1.96353					1.99286	2.01361	1.99085	1.97854
0.0343562	-0.00347245		PSMG2	sp|Q969U7|PSMG2_HUMAN	Proteasome assembly chaperone 2 OS=Homo sapiens OX=9606 GN=PSMG2 PE=1 SV=1	17	1.24223	1.19368	1.07696	1.16797					1.16473	1.15888	1.16695	1.1764
0.0555674	-0.00355268		ZNF408	sp|Q9H9D4|ZN408_HUMAN	Zinc finger protein 408 OS=Homo sapiens OX=9606 GN=ZNF408 PE=1 SV=1	1	-2.94651	-2.87423	-2.85658	-2.90716					-2.92447	-2.90411	-2.89786	-2.87225
0.106758	-0.00355661		SMG8	sp|Q8ND04-2|SMG8_HUMAN	Isoform 2 of Nonsense-mediated mRNA decay factor SMG8 OS=Homo sapiens OX=9606 GN=SMG8	33	1.23061	1.26834	1.27049	1.23582					1.25892	1.25557	1.24605	1.23048
0.0415211	-0.00360119		TNFAIP2	sp|Q03169|TNAP2_HUMAN	Tumor necrosis factor alpha-induced protein 2 OS=Homo sapiens OX=9606 GN=TNFAIP2 PE=1 SV=2	16	0.156569	0.205039	0.221341	0.192097					0.137383	0.150769	0.241216	0.231274
0.0271219	-0.00360453		TMEM65	sp|Q6PI78|TMM65_HUMAN	Transmembrane protein 65 OS=Homo sapiens OX=9606 GN=TMEM65 PE=1 SV=2	6	-1.66739	-1.57485	-1.66145	-1.5944					-1.57256	-1.58705	-1.60995	-1.74294
0.0232064	-0.00361502		NAT1	sp|P18440|ARY1_HUMAN	Arylamine N-acetyltransferase 1 OS=Homo sapiens OX=9606 GN=NAT1 PE=1 SV=2	14	0.883799	0.996058	0.850297	0.984184					0.809319	0.965808	0.951	0.973751
0.0394372	-0.00363815		HSPA8	tr|E9PN89|E9PN89_HUMAN	Heat shock protein family A (Hsp70) member 8 (Fragment) OS=Homo sapiens OX=9606 GN=HSPA8 PE=1 SV=1	2	-2.11796	-2.06039	-2.17605	-2.1261					-2.17969	-2.12876	-2.07681	-2.1098
0.0855258	-0.00366414		NOP9	sp|Q86U38|NOP9_HUMAN	Nucleolar protein 9 OS=Homo sapiens OX=9606 GN=NOP9 PE=1 SV=1	25	2.28281	2.33354	2.31763	2.28103					2.27866	2.30186	2.31995	2.29987
0.0643801	-0.00368726		ALDH2	sp|P05091|ALDH2_HUMAN	Aldehyde dehydrogenase, mitochondrial OS=Homo sapiens OX=9606 GN=ALDH2 PE=1 SV=2	26	1.5563	1.56012	1.5338	1.48734					1.52641	1.55405	1.54203	1.5003
0.0563851	-0.00368774		CHEK1	sp|O14757|CHK1_HUMAN	Serine/threonine-protein kinase Chk1 OS=Homo sapiens OX=9606 GN=CHEK1 PE=1 SV=2	23	0.881449	0.942344	0.895394	0.876414					0.895656	0.878373	0.863047	0.943775
0.0401472	-0.00369465		XPO4	sp|Q9C0E2|XPO4_HUMAN	Exportin-4 OS=Homo sapiens OX=9606 GN=XPO4 PE=1 SV=2	33	2.09767	2.11534	1.98573	2.07754					2.03218	2.09129	2.08435	2.05369
0.0598553	-0.00373375		RCL1	sp|Q9Y2P8|RCL1_HUMAN	RNA 3'-terminal phosphate cyclase-like protein OS=Homo sapiens OX=9606 GN=RCL1 PE=1 SV=3	24	1.15518	1.08915	1.09366	1.06708					1.10358	1.09109	1.12504	1.07044
0.0240512	-0.00374043		ESRRA	sp|P11474|ERR1_HUMAN	Steroid hormone receptor ERR1 OS=Homo sapiens OX=9606 GN=ESRRA PE=1 SV=3	3	-2.21083	-2.3106	-2.16797	-2.17377					-2.32261	-2.24921	-2.13828	-2.16803
0.262557	-0.00374639		CYRIB	sp|Q9NUQ9|CYRIB_HUMAN	CYFIP-related Rac1 interactor B OS=Homo sapiens OX=9606 GN=CYRIB PE=1 SV=1	66	3.49783	3.48441	3.48894	3.47055					3.48458	3.47783	3.48209	3.48222
0.0183119	-0.00376213		ACTB	tr|A0A2R8Y793|A0A2R8Y793_HUMAN	Actin beta (Fragment) OS=Homo sapiens OX=9606 GN=ACTB PE=1 SV=1	111	3.18155	2.9299	2.97071	2.96364					2.92067	2.96517	3.04994	3.09496
0.0996627	-0.00376809		CRYZ	sp|Q08257|QOR_HUMAN	Quinone oxidoreductase OS=Homo sapiens OX=9606 GN=CRYZ PE=1 SV=1	28	1.08311	1.06437	1.0246	1.06271					1.07195	1.05132	1.05558	1.04086
0.0482016	-0.00382888		PEX13	sp|Q92968|PEX13_HUMAN	Peroxisomal membrane protein PEX13 OS=Homo sapiens OX=9606 GN=PEX13 PE=1 SV=2	5	-1.25872	-1.25515	-1.23268	-1.26972					-1.30459	-1.23611	-1.19261	-1.29826
0.0658239	-0.00388324		PSMC3	sp|P17980|PRS6A_HUMAN	26S proteasome regulatory subunit 6A OS=Homo sapiens OX=9606 GN=PSMC3 PE=1 SV=3	76	2.9386	2.95762	2.88166	2.88567					2.90123	2.9256	2.89267	2.92852
0.0519884	-0.00388348		TELO2	sp|Q9Y4R8|TELO2_HUMAN	Telomere length regulation protein TEL2 homolog OS=Homo sapiens OX=9606 GN=TELO2 PE=1 SV=2	30	1.74172	1.73186	1.72131	1.72681					1.72426	1.74033	1.78312	1.65844
0.0346478	-0.00388491		SPATA13	sp|Q96N96-6|SPT13_HUMAN	Isoform 6 of Spermatogenesis-associated protein 13 OS=Homo sapiens OX=9606 GN=SPATA13	2	-2.91734	-2.76105	-2.83343	-2.80522					-2.85839	-2.86392	-2.77499	-2.83528
0.107203	-0.00397837		PUS1	sp|Q9Y606|PUS1_HUMAN	Pseudouridylate synthase 1 homolog OS=Homo sapiens OX=9606 GN=PUS1 PE=1 SV=3	43	2.78116	2.80172	2.78045	2.7559					2.75494	2.78578	2.79865	2.76394
0.0893854	-0.00402296		MAPRE2	sp|Q15555|MARE2_HUMAN	Microtubule-associated protein RP/EB family member 2 OS=Homo sapiens OX=9606 GN=MAPRE2 PE=1 SV=1	20	0.881293	0.865042	0.858731	0.864414					0.885391	0.883358	0.818242	0.866398
0.0536679	-0.00402915		AP1B1	sp|Q10567|AP1B1_HUMAN	AP-1 complex subunit beta-1 OS=Homo sapiens OX=9606 GN=AP1B1 PE=1 SV=3	44	2.484	2.45239	2.36398	2.41828					2.42759	2.43623	2.43085	2.40787
0.114065	-0.00407016		UBTF	sp|P17480|UBF1_HUMAN	Nucleolar transcription factor 1 OS=Homo sapiens OX=9606 GN=UBTF PE=1 SV=1	70	3.21654	3.20168	3.1785	3.17155					3.19635	3.20604	3.18052	3.16908
0.0774871	-0.00407565		SNRNP200	sp|O75643|U520_HUMAN	U5 small nuclear ribonucleoprotein 200 kDa helicase OS=Homo sapiens OX=9606 GN=SNRNP200 PE=1 SV=2	105	3.81825	3.79529	3.74118	3.75874					3.78294	3.78808	3.77123	3.7549
0.0710698	-0.0040828		TMX4	sp|Q9H1E5|TMX4_HUMAN	Thioredoxin-related transmembrane protein 4 OS=Homo sapiens OX=9606 GN=TMX4 PE=1 SV=1	10	0.233574	0.261994	0.28217	0.302697					0.25198	0.261678	0.307409	0.243037
0.0462447	-0.00417101		BIN3	sp|Q9NQY0|BIN3_HUMAN	Bridging integrator 3 OS=Homo sapiens OX=9606 GN=BIN3 PE=1 SV=1	11	-0.924129	-0.949986	-1.03907	-0.935571					-0.922395	-0.982386	-1.0039	-0.956765
0.115149	-0.00419438		BABAM2	sp|Q9NXR7|BABA2_HUMAN	BRISC and BRCA1-A complex member 2 OS=Homo sapiens OX=9606 GN=BABAM2 PE=1 SV=2	22	1.0035	0.983499	0.979152	0.993138					0.960774	0.969185	1.01352	0.999031
0.0300317	-0.00420392		RCC2	sp|Q9P258|RCC2_HUMAN	Protein RCC2 OS=Homo sapiens OX=9606 GN=RCC2 PE=1 SV=2	36	2.32974	2.30171	2.19402	2.17105					2.30022	2.28165	2.21784	2.17999
0.129041	-0.00423205		G3BP2	sp|Q9UN86|G3BP2_HUMAN	Ras GTPase-activating protein-binding protein 2 OS=Homo sapiens OX=9606 GN=G3BP2 PE=1 SV=2	36	2.43826	2.409	2.40517	2.41727					2.4291	2.42703	2.38651	2.41013
0.0782117	-0.00424492		LARS1	sp|Q9P2J5|SYLC_HUMAN	Leucine--tRNA ligase, cytoplasmic OS=Homo sapiens OX=9606 GN=LARS1 PE=1 SV=2	133	4.28214	4.26735	4.23038	4.19882					4.24424	4.2425	4.25013	4.22485
0.162151	-0.00426328		ASPSCR1	sp|Q9BZE9-2|ASPC1_HUMAN	Isoform 2 of Tether containing UBX domain for GLUT4 OS=Homo sapiens OX=9606 GN=ASPSCR1	33	1.29595	1.33749	1.32203	1.31328					1.31213	1.31263	1.32625	1.30068
0.0663448	-0.00428116		FOCAD	sp|Q5VW36|FOCAD_HUMAN	Focadhesin OS=Homo sapiens OX=9606 GN=FOCAD PE=1 SV=2	26	1.1577	1.19305	1.11504	1.18118					1.1252	1.1949	1.14214	1.16761
0.0309443	-0.00434005		GAPDH	sp|P04406|G3P_HUMAN	Glyceraldehyde-3-phosphate dehydrogenase OS=Homo sapiens OX=9606 GN=GAPDH PE=1 SV=3	72	2.68417	2.51596	2.48531	2.52801					2.51304	2.53472	2.54804	2.60029
0.0428092	-0.00434792		SEC22B	sp|O75396|SC22B_HUMAN	Vesicle-trafficking protein SEC22b OS=Homo sapiens OX=9606 GN=SEC22B PE=1 SV=5	23	1.32015	1.27842	1.20484	1.21601					1.27707	1.29058	1.24581	1.18858
0.0170628	-0.00434935		H1-5	sp|P16401|H15_HUMAN	Histone H1.5 OS=Homo sapiens OX=9606 GN=H1-5 PE=1 SV=3	58	3.22591	2.99824	2.90188	2.8967					2.93467	2.93794	3.03995	3.09278
0.074117	-0.00436485		CTSC	sp|P53634|CATC_HUMAN	Dipeptidyl peptidase 1 OS=Homo sapiens OX=9606 GN=CTSC PE=1 SV=2	28	1.4543	1.41515	1.40669	1.39521					1.44913	1.4319	1.39879	1.37406
0.067729	-0.00437248		PRMT6	sp|Q96LA8|ANM6_HUMAN	Protein arginine N-methyltransferase 6 OS=Homo sapiens OX=9606 GN=PRMT6 PE=1 SV=1	7	-1.56307	-1.65724	-1.56327	-1.60833					-1.60106	-1.59962	-1.61658	-1.59214
0.00723066	-0.00442648		DCLK2	sp|Q8N568-3|DCLK2_HUMAN	Isoform 3 of Serine/threonine-protein kinase DCLK2 OS=Homo sapiens OX=9606 GN=DCLK2	1	-7.46346	-7.22134	-7.18961	-7.90152					-7.10057	-7.45791	-7.5793	-7.65587
0.0503026	-0.00442946		HSPA4	sp|P34932|HSP74_HUMAN	Heat shock 70 kDa protein 4 OS=Homo sapiens OX=9606 GN=HSPA4 PE=1 SV=4	61	2.84562	2.78687	2.7113	2.73146					2.74738	2.77498	2.77433	2.76085
0.0298363	-0.00447237		EIF2AK3	sp|Q9NZJ5|E2AK3_HUMAN	Eukaryotic translation initiation factor 2-alpha kinase 3 OS=Homo sapiens OX=9606 GN=EIF2AK3 PE=1 SV=3	10	-0.774347	-0.71882	-0.685254	-0.624565					-0.809839	-0.722	-0.6178	-0.671237
0.0602114	-0.00450289		USP5	sp|P45974|UBP5_HUMAN	Ubiquitin carboxyl-terminal hydrolase 5 OS=Homo sapiens OX=9606 GN=USP5 PE=1 SV=2	39	2.29879	2.23304	2.26331	2.20575					2.27703	2.21949	2.27422	2.21213
0.0985304	-0.00454724		RIPK1	sp|Q13546|RIPK1_HUMAN	Receptor-interacting serine/threonine-protein kinase 1 OS=Homo sapiens OX=9606 GN=RIPK1 PE=1 SV=3	34	2.30766	2.25551	2.25014	2.27827					2.24476	2.25651	2.28107	2.29105
0.0263537	-0.00455093		SEPTIN1	sp|Q8WYJ6|SEPT1_HUMAN	Septin-1 OS=Homo sapiens OX=9606 GN=SEPTIN1 PE=1 SV=3	15	-2.43811	-2.3391	-2.48337	-2.34805					-2.42861	-2.36704	-2.52719	-2.304
0.0624588	-0.00455165		CCAR2	tr|G3V119|G3V119_HUMAN	Cell cycle and apoptosis regulator 2 OS=Homo sapiens OX=9606 GN=CCAR2 PE=1 SV=1	3	-2.83356	-2.80737	-2.86622	-2.80292					-2.79179	-2.85813	-2.87838	-2.79998
0.0804734	-0.00458419		NPLOC4	tr|A0A994J7H4|A0A994J7H4_HUMAN	NPL4 homolog, ubiquitin recognition factor OS=Homo sapiens OX=9606 GN=NPLOC4 PE=1 SV=1	36	1.70427	1.69323	1.65317	1.64397					1.67288	1.7073	1.65464	1.64148
0.0897173	-0.00461471		CSK	sp|P41240|CSK_HUMAN	Tyrosine-protein kinase CSK OS=Homo sapiens OX=9606 GN=CSK PE=1 SV=1	34	2.73576	2.71141	2.66239	2.67599					2.69653	2.7126	2.68479	2.67318
0.0557418	-0.00469863		WDR75	sp|Q8IWA0|WDR75_HUMAN	WD repeat-containing protein 75 OS=Homo sapiens OX=9606 GN=WDR75 PE=1 SV=1	24	1.90154	1.87259	1.8125	1.78905					1.84173	1.80668	1.8759	1.83257
0.106773	-0.00474441		NFIC	sp|P08651|NFIC_HUMAN	Nuclear factor 1 C-type OS=Homo sapiens OX=9606 GN=NFIC PE=1 SV=2	17	0.433434	0.471289	0.456116	0.438401					0.413778	0.450904	0.435546	0.480034
0.0168492	-0.00474823		POLR3GL	sp|Q9BT43|RPC7L_HUMAN	DNA-directed RNA polymerase III subunit RPC7-like OS=Homo sapiens OX=9606 GN=POLR3GL PE=1 SV=1	2	-0.973957	-0.841457	-0.647437	-0.676577					-0.882278	-0.896003	-0.684116	-0.696023
0.0756948	-0.00474918		THRAP3	sp|Q9Y2W1|TR150_HUMAN	Thyroid hormone receptor-associated protein 3 OS=Homo sapiens OX=9606 GN=THRAP3 PE=1 SV=2	38	2.31548	2.33802	2.27362	2.2846					2.29976	2.32022	2.32339	2.24934
0.0470876	-0.00479662		HCFC1	sp|P51610|HCFC1_HUMAN	Host cell factor 1 OS=Homo sapiens OX=9606 GN=HCFC1 PE=1 SV=2	2	-4.31918	-4.24058	-4.27888	-4.32758					-4.35039	-4.22419	-4.27297	-4.33785
0.0622474	-0.00479901		GID4	sp|Q8IVV7|GID4_HUMAN	Glucose-induced degradation protein 4 homolog OS=Homo sapiens OX=9606 GN=GID4 PE=1 SV=1	4	-0.729211	-0.766575	-0.738276	-0.773443					-0.772585	-0.815929	-0.741513	-0.696674
0.114409	-0.00489271		ATG7	sp|O95352|ATG7_HUMAN	Ubiquitin-like modifier-activating enzyme ATG7 OS=Homo sapiens OX=9606 GN=ATG7 PE=1 SV=1	41	2.16154	2.14174	2.10206	2.11703					2.10463	2.12707	2.14792	2.12318
0.0548293	-0.0049063		ZBTB9	sp|Q96C00|ZBTB9_HUMAN	Zinc finger and BTB domain-containing protein 9 OS=Homo sapiens OX=9606 GN=ZBTB9 PE=1 SV=1	7	-0.535485	-0.583614	-0.59613	-0.623524					-0.635888	-0.630787	-0.555634	-0.536069
0.0674442	-0.00496137		IRAK1	sp|P51617|IRAK1_HUMAN	Interleukin-1 receptor-associated kinase 1 OS=Homo sapiens OX=9606 GN=IRAK1 PE=1 SV=2	13	-0.752807	-0.707155	-0.705152	-0.760771					-0.790259	-0.684863	-0.728475	-0.742133
0.0166132	-0.0050106		ZNF747	sp|Q9BV97|ZN747_HUMAN	Zinc finger protein 747 OS=Homo sapiens OX=9606 GN=ZNF747 PE=1 SV=2	1	-4.00525	-4.12808	-3.93845	-3.84534					-4.09111	-4.15726	-3.87835	-3.81042
0.102449	-0.00505626		MUL1	sp|Q969V5|MUL1_HUMAN	Mitochondrial ubiquitin ligase activator of NFKB 1 OS=Homo sapiens OX=9606 GN=MUL1 PE=1 SV=1	12	0.317671	0.327723	0.306954	0.32252					0.280717	0.331384	0.2881	0.354442
0.135967	-0.00507104		TKFC	sp|Q3LXA3|TKFC_HUMAN	Triokinase/FMN cyclase OS=Homo sapiens OX=9606 GN=TKFC PE=1 SV=2	30	1.80077	1.82207	1.8029	1.76363					1.79207	1.77889	1.81171	1.78642
0.159903	-0.00508273		AMPD2	sp|Q01433|AMPD2_HUMAN	AMP deaminase 2 OS=Homo sapiens OX=9606 GN=AMPD2 PE=1 SV=2	45	2.07127	2.06192	2.0322	2.02402					2.04137	2.03099	2.04436	2.05237
0.078228	-0.00510609		NAA25	sp|Q14CX7|NAA25_HUMAN	N-alpha-acetyltransferase 25, NatB auxiliary subunit OS=Homo sapiens OX=9606 GN=NAA25 PE=1 SV=1	30	2.09473	2.10129	2.0205	2.09601					2.04643	2.08679	2.05502	2.10387
0.108954	-0.00514138		NEDD4	sp|P46934-4|NEDD4_HUMAN	Isoform 4 of E3 ubiquitin-protein ligase NEDD4 OS=Homo sapiens OX=9606 GN=NEDD4	23	0.489095	0.509945	0.474084	0.505796					0.47706	0.47763	0.468369	0.535295
0.0363457	-0.00514209		SHFL	sp|Q9NUL5|SHFL_HUMAN	Shiftless antiviral inhibitor of ribosomal frameshifting protein OS=Homo sapiens OX=9606 GN=SHFL PE=1 SV=2	8	-0.699541	-0.735776	-0.524021	-0.614539					-0.662009	-0.669707	-0.650502	-0.612227
0.0239793	-0.00518286		RPL22L1	sp|Q6P5R6|RL22L_HUMAN	Ribosomal protein eL22-like OS=Homo sapiens OX=9606 GN=RPL22L1 PE=1 SV=2	7	0.130585	0.110741	0.141068	0.346793					0.212238	0.0320506	0.247163	0.217004
0.0819928	-0.00518501		CAMK1D	sp|Q8IU85|KCC1D_HUMAN	Calcium/calmodulin-dependent protein kinase type 1D OS=Homo sapiens OX=9606 GN=CAMK1D PE=1 SV=1	17	0.256123	0.242868	0.240884	0.18653					0.233926	0.269661	0.21104	0.191037
0.0181328	-0.00523329		LRRN2	sp|O75325|LRRN2_HUMAN	Leucine-rich repeat neuronal protein 2 OS=Homo sapiens OX=9606 GN=LRRN2 PE=2 SV=2	1	-5.55466	-5.29513	-5.49235	-5.34277					-5.54139	-5.37667	-5.23218	-5.5556
0.06203	-0.00524819		MDH2	sp|P40926|MDHM_HUMAN	Malate dehydrogenase, mitochondrial OS=Homo sapiens OX=9606 GN=MDH2 PE=1 SV=3	71	3.37004	3.39324	3.30495	3.28976					3.32866	3.37502	3.33906	3.29426
0.0199895	-0.00525367		ZNF185	sp|O15231-6|ZN185_HUMAN	Isoform 6 of Zinc finger protein 185 OS=Homo sapiens OX=9606 GN=ZNF185	76	-0.056077	-0.153457	-0.169948	-0.13024					0.00635147	-0.0604815	-0.382067	-0.0945396
0.0635785	-0.00527728		DHX32	sp|Q7L7V1|DHX32_HUMAN	Putative pre-mRNA-splicing factor ATP-dependent RNA helicase DHX32 OS=Homo sapiens OX=9606 GN=DHX32 PE=1 SV=1	13	-0.155139	-0.17409	-0.231985	-0.150023					-0.243146	-0.183641	-0.133428	-0.172132
0.0225462	-0.00527728		CD14	sp|P08571|CD14_HUMAN	Monocyte differentiation antigen CD14 OS=Homo sapiens OX=9606 GN=CD14 PE=1 SV=2	1	-5.67061	-5.80206	-5.61132	-5.72433					-5.54123	-5.87698	-5.69367	-5.71755
0.105572	-0.00530922		TIMM44	sp|O43615|TIM44_HUMAN	Mitochondrial import inner membrane translocase subunit TIM44 OS=Homo sapiens OX=9606 GN=TIMM44 PE=1 SV=2	52	2.49038	2.50984	2.44657	2.43292					2.45951	2.47345	2.46932	2.45619
0.0472016	-0.00536931		APOO	sp|Q9BUR5|MIC26_HUMAN	MICOS complex subunit MIC26 OS=Homo sapiens OX=9606 GN=APOO PE=1 SV=1	2	-2.34973	-2.40934	-2.34937	-2.3854					-2.40277	-2.28493	-2.36603	-2.46159
0.0487236	-0.00539434		GOLT1B	sp|Q9Y3E0|GOT1B_HUMAN	Vesicle transport protein GOT1B OS=Homo sapiens OX=9606 GN=GOLT1B PE=1 SV=1	6	-1.15309	-1.21785	-1.07681	-1.09712					-1.19686	-1.11037	-1.10039	-1.15883
0.196489	-0.00540984		MICU1	sp|Q9BPX6-3|MICU1_HUMAN	Isoform 3 of Calcium uptake protein 1, mitochondrial OS=Homo sapiens OX=9606 GN=MICU1	23	1.70685	1.70395	1.6888	1.67645					1.66575	1.69807	1.68774	1.70284
0.0444736	-0.00541103		SREK1IP1	sp|Q8N9Q2|SR1IP_HUMAN	Protein SREK1IP1 OS=Homo sapiens OX=9606 GN=SREK1IP1 PE=1 SV=1	7	-0.979806	-1.06879	-0.907157	-1.02314					-0.976245	-1.00876	-0.950109	-1.06542
0.0634118	-0.00543964		TBCB	sp|Q99426|TBCB_HUMAN	Tubulin-folding cofactor B OS=Homo sapiens OX=9606 GN=TBCB PE=1 SV=2	27	1.09986	1.07491	0.989797	0.999684					1.03179	1.06097	1.05039	0.999343
0.180929	-0.00548708		FAH	sp|P16930|FAAA_HUMAN	Fumarylacetoacetase OS=Homo sapiens OX=9606 GN=FAH PE=1 SV=2	35	2.49929	2.4941	2.47963	2.46761					2.47353	2.50734	2.47263	2.46518
0.0801935	-0.00554192		TTC19	sp|Q6DKK2|TTC19_HUMAN	Tetratricopeptide repeat protein 19, mitochondrial OS=Homo sapiens OX=9606 GN=TTC19 PE=1 SV=4	17	0.107091	0.0838308	0.119164	0.107346					0.0471249	0.0901666	0.0956068	0.162365
0.0283103	-0.00555146		POLE3	sp|Q9NRF9|DPOE3_HUMAN	DNA polymerase epsilon subunit 3 OS=Homo sapiens OX=9606 GN=POLE3 PE=1 SV=1	9	-0.0300293	-0.0205727	0.0885906	0.0936041					0.00555897	-0.124492	0.146236	0.0820837
0.0807142	-0.00555837		PDCD6	sp|O75340|PDCD6_HUMAN	Programmed cell death protein 6 OS=Homo sapiens OX=9606 GN=PDCD6 PE=1 SV=1	17	0.504804	0.507582	0.476424	0.442192					0.53038	0.457524	0.439917	0.480947
0.0546675	-0.00560582		ELAVL1	sp|Q15717-2|ELAV1_HUMAN	Isoform 2 of ELAV-like protein 1 OS=Homo sapiens OX=9606 GN=ELAVL1	35	2.01246	1.94148	1.88302	1.86893					1.94442	1.94727	1.90873	1.88304
0.0988194	-0.00562918		CRKL	sp|P46109|CRKL_HUMAN	Crk-like protein OS=Homo sapiens OX=9606 GN=CRKL PE=1 SV=1	26	1.67223	1.61507	1.6355	1.64416					1.67207	1.64157	1.58928	1.64151
0.0982617	-0.00571978		GTF2H4	sp|Q92759|TF2H4_HUMAN	General transcription factor IIH subunit 4 OS=Homo sapiens OX=9606 GN=GTF2H4 PE=1 SV=1	15	1.13427	1.15203	1.08094	1.08065					1.10751	1.12651	1.11508	1.0759
0.0783178	-0.00573981		NFIX	sp|Q14938|NFIX_HUMAN	Nuclear factor 1 X-type OS=Homo sapiens OX=9606 GN=NFIX PE=1 SV=2	4	-0.93245	-0.82503	-0.889841	-0.869237					-0.871323	-0.852383	-0.901953	-0.913859
0.0647909	-0.00575149		TMEM199	sp|Q8N511|TM199_HUMAN	Transmembrane protein 199 OS=Homo sapiens OX=9606 GN=TMEM199 PE=1 SV=1	5	-2.1747	-2.22141	-2.20726	-2.20568					-2.29559	-2.1967	-2.17645	-2.16332
0.176206	-0.00578392		RXRB	sp|P28702-3|RXRB_HUMAN	Isoform 2 of Retinoic acid receptor RXR-beta OS=Homo sapiens OX=9606 GN=RXRB	20	1.5935	1.59314	1.55772	1.58176					1.56818	1.55637	1.60178	1.57664
0.0329862	-0.00578439		STX2	sp|P32856|STX2_HUMAN	Syntaxin-2 OS=Homo sapiens OX=9606 GN=STX2 PE=1 SV=3	5	-2.14394	-2.03999	-1.92348	-2.03698					-2.02933	-1.98298	-2.1592	-1.99601
0.0618738	-0.00581563		TTC3	sp|P53804|TTC3_HUMAN	E3 ubiquitin-protein ligase TTC3 OS=Homo sapiens OX=9606 GN=TTC3 PE=1 SV=2	5	-1.8545	-1.78454	-1.81136	-1.79402					-1.85639	-1.85691	-1.82266	-1.73172
0.0584873	-0.00590694		MEPCE	sp|Q7L2J0|MEPCE_HUMAN	7SK snRNA methylphosphate capping enzyme OS=Homo sapiens OX=9606 GN=MEPCE PE=1 SV=1	29	1.10109	0.992633	1.06311	1.02638					1.0097	0.979191	1.086	1.08469
0.0430202	-0.00591528		GSTO1	sp|P78417|GSTO1_HUMAN	Glutathione S-transferase omega-1 OS=Homo sapiens OX=9606 GN=GSTO1 PE=1 SV=2	38	2.4369	2.35767	2.31711	2.26786					2.41232	2.37026	2.29948	2.27382
0.0770582	-0.00597203		CS	sp|O75390|CISY_HUMAN	Citrate synthase, mitochondrial OS=Homo sapiens OX=9606 GN=CS PE=1 SV=2	50	2.91681	2.9097	2.85194	2.83316					2.83393	2.88227	2.8527	2.91882
0.110496	-0.00601423		RBM26	sp|Q5T8P6|RBM26_HUMAN	RNA-binding protein 26 OS=Homo sapiens OX=9606 GN=RBM26 PE=1 SV=3	50	2.79463	2.79723	2.74616	2.72851					2.76183	2.7891	2.74922	2.74232
0.0076179	-0.00603211		GPX8	sp|Q8TED1|GPX8_HUMAN	Probable glutathione peroxidase 8 OS=Homo sapiens OX=9606 GN=GPX8 PE=1 SV=2	10	-5.04735	-4.98485	-4.93174	-4.84262					-4.83547	-4.55445	-5.72434	-4.71643
0.0872612	-0.00605333		THTPA	sp|Q9BU02|THTPA_HUMAN	Thiamine-triphosphatase OS=Homo sapiens OX=9606 GN=THTPA PE=1 SV=3	14	0.111732	0.117681	0.111562	0.150559					0.105962	0.136161	0.0576849	0.167512
0.232917	-0.00611365		ZPR1	sp|O75312|ZPR1_HUMAN	Zinc finger protein ZPR1 OS=Homo sapiens OX=9606 GN=ZPR1 PE=1 SV=1	40	2.35058	2.34623	2.31284	2.33654					2.31796	2.34829	2.32943	2.32606
0.0632041	-0.00611532		CAPG	sp|P40121|CAPG_HUMAN	Macrophage-capping protein OS=Homo sapiens OX=9606 GN=CAPG PE=1 SV=2	39	2.2104	2.27975	2.19923	2.12805					2.22858	2.21069	2.19416	2.15953
0.0523409	-0.00612557		CEP170B	sp|Q9Y4F5|C170B_HUMAN	Centrosomal protein of 170 kDa protein B OS=Homo sapiens OX=9606 GN=CEP170B PE=1 SV=4	16	-0.985704	-1.00089	-0.952725	-1.04211					-0.912093	-0.970726	-1.06365	-1.05947
0.0739348	-0.00613558		SH3GLB1	sp|Q9Y371-2|SHLB1_HUMAN	Isoform 2 of Endophilin-B1 OS=Homo sapiens OX=9606 GN=SH3GLB1	16	0.1266	0.0569925	0.134194	0.0634546					0.153356	0.0776114	0.060173	0.0655594
0.123049	-0.00615013		TRNAU1AP	sp|Q9NX07|TSAP1_HUMAN	tRNA selenocysteine 1-associated protein 1 OS=Homo sapiens OX=9606 GN=TRNAU1AP PE=1 SV=1	6	-0.779009	-0.783547	-0.81556	-0.75366					-0.829804	-0.780941	-0.772837	-0.772795
0.141838	-0.00617158		GDAP2	sp|Q9NXN4|GDAP2_HUMAN	Ganglioside-induced differentiation-associated protein 2 OS=Homo sapiens OX=9606 GN=GDAP2 PE=1 SV=1	18	1.03567	1.05201	1.08186	1.06755					1.02782	1.03741	1.08695	1.06023
0.143819	-0.00619972		CCDC47	sp|Q96A33|CCD47_HUMAN	PAT complex subunit CCDC47 OS=Homo sapiens OX=9606 GN=CCDC47 PE=1 SV=1	29	1.96882	1.94968	1.90813	1.93508					1.91955	1.91929	1.93529	1.96279
0.149834	-0.00620782		MCCC2	sp|Q9HCC0|MCCB_HUMAN	Methylcrotonoyl-CoA carboxylase beta chain, mitochondrial OS=Homo sapiens OX=9606 GN=MCCC2 PE=1 SV=1	46	2.37138	2.40923	2.36391	2.34219					2.34415	2.37227	2.3675	2.37796
0.085983	-0.0062362		ARFGEF3	sp|Q5TH69|BIG3_HUMAN	Brefeldin A-inhibited guanine nucleotide-exchange protein 3 OS=Homo sapiens OX=9606 GN=ARFGEF3 PE=1 SV=3	12	-0.873626	-0.953157	-0.933922	-0.950066					-0.930407	-0.95983	-0.963044	-0.882435
0.136462	-0.00624096		PSMB2	sp|P49721|PSB2_HUMAN	Proteasome subunit beta type-2 OS=Homo sapiens OX=9606 GN=PSMB2 PE=1 SV=1	28	1.90993	1.85186	1.8487	1.83392					1.86185	1.84471	1.86208	1.85081
0.169133	-0.00627387		DOHH	sp|Q9BU89|DOHH_HUMAN	Deoxyhypusine hydroxylase OS=Homo sapiens OX=9606 GN=DOHH PE=1 SV=1	17	-0.185293	-0.211141	-0.168299	-0.152479					-0.190437	-0.169596	-0.202159	-0.180115
0.228356	-0.00627458		DIAPH2	sp|O60879-2|DIAP2_HUMAN	Isoform 2 of Protein diaphanous homolog 2 OS=Homo sapiens OX=9606 GN=DIAPH2	30	1.56991	1.58613	1.60134	1.56134					1.56991	1.56738	1.59286	1.56348
0.112741	-0.00630367		PIAS1	sp|O75925-2|PIAS1_HUMAN	Isoform 2 of E3 SUMO-protein ligase PIAS1 OS=Homo sapiens OX=9606 GN=PIAS1	9	0.281602	0.252944	0.268205	0.214998					0.223102	0.275894	0.27199	0.221549
0.184859	-0.0063175		ITPA	sp|Q9BY32|ITPA_HUMAN	Inosine triphosphate pyrophosphatase OS=Homo sapiens OX=9606 GN=ITPA PE=1 SV=2	17	1.20877	1.17944	1.17681	1.19771					1.18871	1.21357	1.1704	1.16478
0.0882155	-0.00637114		PSMA7	sp|O14818|PSA7_HUMAN	Proteasome subunit alpha type-7 OS=Homo sapiens OX=9606 GN=PSMA7 PE=1 SV=1	33	2.15126	2.07502	2.06006	2.04573					2.06409	2.11069	2.07182	2.05998
0.0436635	-0.00639296		PCGF3	sp|Q3KNV8-2|PCGF3_HUMAN	Isoform 2 of Polycomb group RING finger protein 3 OS=Homo sapiens OX=9606 GN=PCGF3	2	-3.4979	-3.36333	-3.49871	-3.54673					-3.38826	-3.52646	-3.52173	-3.4958
0.133085	-0.00643027		MLH1	sp|P40692|MLH1_HUMAN	DNA mismatch repair protein Mlh1 OS=Homo sapiens OX=9606 GN=MLH1 PE=1 SV=1	45	2.09053	2.05907	2.10362	2.08658					2.05086	2.0521	2.10479	2.10633
0.230083	-0.00643218		GOLGA4	sp|Q13439|GOGA4_HUMAN	Golgin subfamily A member 4 OS=Homo sapiens OX=9606 GN=GOLGA4 PE=1 SV=1	48	2.13138	2.10789	2.11628	2.15057					2.11517	2.10518	2.1265	2.13355
0.0312793	-0.00644028		TVP23C	sp|Q96ET8|TV23C_HUMAN	Golgi apparatus membrane protein TVP23 homolog C OS=Homo sapiens OX=9606 GN=TVP23C PE=1 SV=3	1	-2.30381	-2.31039	-2.48283	-2.44699					-2.41881	-2.25379	-2.38376	-2.51342
0.090081	-0.0064491		VPS13B	sp|Q7Z7G8|VP13B_HUMAN	Intermembrane lipid transfer protein VPS13B OS=Homo sapiens OX=9606 GN=VPS13B PE=1 SV=2	43	2.09387	2.07495	2.09426	2.12832					2.03568	2.07735	2.14776	2.10481
0.308158	-0.00645697		NIPSNAP3A	sp|Q9UFN0|NPS3A_HUMAN	Protein NipSnap homolog 3A OS=Homo sapiens OX=9606 GN=NIPSNAP3A PE=1 SV=2	21	1.93907	1.93375	1.93035	1.90761					1.92716	1.90487	1.92632	1.92661
0.0853223	-0.00649559		TNFRSF10B	sp|O14763|TR10B_HUMAN	Tumor necrosis factor receptor superfamily member 10B OS=Homo sapiens OX=9606 GN=TNFRSF10B PE=1 SV=2	10	-0.476248	-0.438188	-0.467075	-0.565556					-0.489361	-0.498657	-0.49532	-0.489711
0.11331	-0.00649774		KTN1	sp|Q86UP2|KTN1_HUMAN	Kinectin OS=Homo sapiens OX=9606 GN=KTN1 PE=1 SV=1	103	3.31326	3.28851	3.23114	3.27245					3.25622	3.29478	3.24194	3.28644
0.0672936	-0.00651562		EZR	sp|P15311|EZRI_HUMAN	Ezrin OS=Homo sapiens OX=9606 GN=EZR PE=1 SV=4	77	3.07876	3.03901	2.93702	2.98193					3.02658	3.02971	2.97897	2.9754
0.12287	-0.00653183		ATP5MF-PTCD1	tr|G3V325|G3V325_HUMAN	ATP5MF-PTCD1 readthrough OS=Homo sapiens OX=9606 GN=ATP5MF-PTCD1 PE=4 SV=1	22	1.35717	1.37899	1.33611	1.35168					1.30094	1.34631	1.3683	1.38227
0.146232	-0.00656235		NHLRC2	sp|Q8NBF2|NHLC2_HUMAN	NHL repeat-containing protein 2 OS=Homo sapiens OX=9606 GN=NHLRC2 PE=1 SV=1	33	1.66035	1.69812	1.66541	1.65424					1.67527	1.68432	1.67039	1.62189
0.212292	-0.00661147		AP2A2	sp|O94973-2|AP2A2_HUMAN	Isoform 2 of AP-2 complex subunit alpha-2 OS=Homo sapiens OX=9606 GN=AP2A2	39	2.28174	2.26041	2.22808	2.24341					2.23967	2.26019	2.24523	2.24209
0.0919218	-0.00661242		ODF2	sp|Q5BJF6|ODFP2_HUMAN	Outer dense fiber protein 2 OS=Homo sapiens OX=9606 GN=ODF2 PE=1 SV=1	24	1.22597	1.30828	1.24645	1.24364					1.20331	1.28933	1.23495	1.2703
0.135155	-0.00664675		GNS	sp|P15586|GNS_HUMAN	N-acetylglucosamine-6-sulfatase OS=Homo sapiens OX=9606 GN=GNS PE=1 SV=3	30	1.25109	1.29461	1.28905	1.25034					1.26314	1.29066	1.27925	1.22545
0.251732	-0.00668347		IQGAP2	sp|Q13576|IQGA2_HUMAN	Ras GTPase-activating-like protein IQGAP2 OS=Homo sapiens OX=9606 GN=IQGAP2 PE=1 SV=4	72	3.34477	3.37081	3.32955	3.34257					3.32242	3.33871	3.34812	3.35171
0.0331706	-0.00676119		PML	sp|P29590-11|PML_HUMAN	Isoform PML-11 of Protein PML OS=Homo sapiens OX=9606 GN=PML	1	-3.46541	-3.61743	-3.56563	-3.52428					-3.55766	-3.41837	-3.50758	-3.71619
0.179237	-0.00676262		NTPCR	sp|Q9BSD7|NTPCR_HUMAN	Cancer-related nucleoside-triphosphatase OS=Homo sapiens OX=9606 GN=NTPCR PE=1 SV=1	14	0.646738	0.646337	0.645994	0.614915					0.599271	0.647782	0.654225	0.625655
0.205803	-0.00681412		RBM15	sp|Q96T37|RBM15_HUMAN	RNA-binding protein 15 OS=Homo sapiens OX=9606 GN=RBM15 PE=1 SV=2	34	1.77636	1.7827	1.73818	1.73258					1.74641	1.75667	1.75365	1.74584
0.0540728	-0.00681579		GALNT10	sp|Q86SR1|GLT10_HUMAN	Polypeptide N-acetylgalactosaminyltransferase 10 OS=Homo sapiens OX=9606 GN=GALNT10 PE=1 SV=2	11	-1.09881	-1.09778	-1.1834	-1.01035					-1.14645	-1.12821	-1.11696	-1.02599
0.0821239	-0.00684965		AP3M2	sp|P53677|AP3M2_HUMAN	AP-3 complex subunit mu-2 OS=Homo sapiens OX=9606 GN=AP3M2 PE=1 SV=1	17	0.467937	0.494103	0.513663	0.522967					0.414331	0.509981	0.543249	0.503711
0.124177	-0.00685251		MTERF3	sp|Q96E29|MTEF3_HUMAN	Transcription termination factor 3, mitochondrial OS=Homo sapiens OX=9606 GN=MTERF3 PE=1 SV=2	16	0.637707	0.572435	0.624674	0.621125					0.57126	0.595922	0.622225	0.639124
0.0218327	-0.00687993		CTSW	sp|P56202|CATW_HUMAN	Cathepsin W OS=Homo sapiens OX=9606 GN=CTSW PE=1 SV=2	7	-4.69578	-4.65122	-4.54639	-4.43435					-4.43067	-4.59093	-4.84038	-4.49328
0.111113	-0.00688112		PIP4K2A	sp|P48426-2|PI42A_HUMAN	Isoform 2 of Phosphatidylinositol 5-phosphate 4-kinase type-2 alpha OS=Homo sapiens OX=9606 GN=PIP4K2A	14	0.310801	0.31506	0.309223	0.362829					0.26428	0.352882	0.332997	0.320229
0.0984968	-0.00688899		TFG	sp|Q92734|TFG_HUMAN	Protein TFG OS=Homo sapiens OX=9606 GN=TFG PE=1 SV=2	28	0.977115	0.857677	0.929614	0.93013					0.898897	0.91921	0.915773	0.933099
0.00739629	-0.00693166		BAG4	sp|O95429|BAG4_HUMAN	BAG family molecular chaperone regulator 4 OS=Homo sapiens OX=9606 GN=BAG4 PE=1 SV=1	4	-1.93795	-2.10598	-1.85728	-1.49628					-1.86334	-2.66425	-1.47323	-1.4244
0.124796	-0.00694811		ANKLE2	sp|Q86XL3|ANKL2_HUMAN	Ankyrin repeat and LEM domain-containing protein 2 OS=Homo sapiens OX=9606 GN=ANKLE2 PE=1 SV=4	36	1.29579	1.24224	1.23986	1.19489					1.24004	1.22916	1.23383	1.24196
0.144134	-0.0069567		RMDN2	sp|Q96LZ7-2|RMD2_HUMAN	Isoform 2 of Regulator of microtubule dynamics protein 2 OS=Homo sapiens OX=9606 GN=RMDN2	10	0.252643	0.291879	0.290023	0.266993					0.229919	0.259529	0.280334	0.303928
0.0275507	-0.00706995		SPRED2	sp|Q7Z698|SPRE2_HUMAN	Sprouty-related, EVH1 domain-containing protein 2 OS=Homo sapiens OX=9606 GN=SPRED2 PE=1 SV=2	6	-2.88563	-3.05657	-2.68602	-2.95718					-2.95088	-2.84729	-2.99028	-2.82523
0.073337	-0.0070926		ARL6IP4	sp|Q66PJ3-1|AR6P4_HUMAN	Isoform 1 of ADP-ribosylation factor-like protein 6-interacting protein 4 OS=Homo sapiens OX=9606 GN=ARL6IP4	11	0.369595	0.371651	0.461817	0.3384					0.33959	0.350484	0.438439	0.384578
0.227901	-0.00715148		MYBBP1A	sp|Q9BQG0-2|MBB1A_HUMAN	Isoform 2 of Myb-binding protein 1A OS=Homo sapiens OX=9606 GN=MYBBP1A	49	2.38781	2.39563	2.41081	2.35858					2.36872	2.38832	2.3948	2.37237
0.0452956	-0.0071696		CASTOR2	sp|A6NHX0|CAST2_HUMAN	Cytosolic arginine sensor for mTORC1 subunit 2 OS=Homo sapiens OX=9606 GN=CASTOR2 PE=1 SV=3	3	-2.01473	-2.08982	-2.1321	-2.02613					-2.18307	-2.12267	-1.99633	-1.9894
0.237586	-0.00717986		PTGES2	sp|Q9H7Z7|PGES2_HUMAN	Prostaglandin E synthase 2 OS=Homo sapiens OX=9606 GN=PTGES2 PE=1 SV=1	33	2.43695	2.40909	2.40998	2.40341					2.39195	2.40549	2.39784	2.43543
0.0730959	-0.0072242		ZNF195	sp|O14628|ZN195_HUMAN	Zinc finger protein 195 OS=Homo sapiens OX=9606 GN=ZNF195 PE=1 SV=2	6	-1.57054	-1.64449	-1.56907	-1.5233					-1.63188	-1.53389	-1.54853	-1.622
0.109254	-0.00722539		RBM8A	sp|Q9Y5S9|RBM8A_HUMAN	RNA-binding protein 8A OS=Homo sapiens OX=9606 GN=RBM8A PE=1 SV=1	17	0.914507	0.966726	0.98476	0.995583					0.935904	0.924033	0.991159	0.981579
0.0906686	-0.00723016		CANX	sp|P27824-2|CALX_HUMAN	Isoform 2 of Calnexin OS=Homo sapiens OX=9606 GN=CANX	107	3.74301	3.79598	3.68468	3.69102					3.71185	3.75966	3.70176	3.7125
0.0903121	-0.00725758		TPRKB	sp|Q9Y3C4-3|TPRKB_HUMAN	Isoform 3 of EKC/KEOPS complex subunit TPRKB OS=Homo sapiens OX=9606 GN=TPRKB	8	-0.716386	-0.744158	-0.738058	-0.793937					-0.730268	-0.776698	-0.702787	-0.811816
0.0436441	-0.00726354		TOR2A	sp|Q5JU69|TOR2A_HUMAN	Torsin-2A OS=Homo sapiens OX=9606 GN=TOR2A PE=2 SV=1	3	-2.72358	-2.65547	-2.55901	-2.68227					-2.78338	-2.56172	-2.63355	-2.67074
0.0856855	-0.00729716		COP1	sp|Q8NHY2|COP1_HUMAN	E3 ubiquitin-protein ligase COP1 OS=Homo sapiens OX=9606 GN=COP1 PE=1 SV=1	4	-2.41703	-2.41678	-2.34784	-2.3785					-2.36802	-2.47217	-2.3576	-2.39155
0.0505479	-0.00733626		EIF2AK1	sp|Q9BQI3|E2AK1_HUMAN	Eukaryotic translation initiation factor 2-alpha kinase 1 OS=Homo sapiens OX=9606 GN=EIF2AK1 PE=1 SV=2	5	-2.11468	-2.13167	-2.05795	-2.01832					-2.13368	-2.16389	-2.08922	-1.96517
0.240036	-0.00736558		USP7	sp|Q93009|UBP7_HUMAN	Ubiquitin carboxyl-terminal hydrolase 7 OS=Homo sapiens OX=9606 GN=USP7 PE=1 SV=2	85	3.49042	3.47955	3.47836	3.45775					3.46237	3.47535	3.49408	3.4448
0.0464609	-0.00741613		PGGHG	sp|Q32M88|PGGHG_HUMAN	Protein-glucosylgalactosylhydroxylysine glucosidase OS=Homo sapiens OX=9606 GN=PGGHG PE=1 SV=2	2	-2.5163	-2.40503	-2.39956	-2.3612					-2.51107	-2.44565	-2.45378	-2.30126
0.0506726	-0.00743997		PRELID3B	sp|Q9Y3B1|PLD3B_HUMAN	PRELI domain containing protein 3B OS=Homo sapiens OX=9606 GN=PRELID3B PE=1 SV=2	4	-0.803392	-0.846723	-0.709488	-0.706053					-0.858385	-0.784812	-0.674601	-0.777617
0.168807	-0.00746524		PREX1	sp|Q8TCU6|PREX1_HUMAN	Phosphatidylinositol 3,4,5-trisphosphate-dependent Rac exchanger 1 protein OS=Homo sapiens OX=9606 GN=PREX1 PE=1 SV=3	52	2.47702	2.52069	2.51515	2.46656					2.46724	2.48799	2.51613	2.4782
0.08118	-0.0074755		KPNA3	sp|O00505|IMA4_HUMAN	Importin subunit alpha-4 OS=Homo sapiens OX=9606 GN=KPNA3 PE=1 SV=2	33	2.1658	2.09448	2.00865	2.07148					2.05618	2.08623	2.08216	2.08594
0.0263993	-0.00750756		GPATCH2L	sp|Q9NWQ4|GPT2L_HUMAN	G patch domain-containing protein 2-like OS=Homo sapiens OX=9606 GN=GPATCH2L PE=1 SV=3	2	-4.36354	-4.23005	-4.61487	-4.37051					-4.33566	-4.52048	-4.46805	-4.28479
0.121314	-0.00750935		MRPS27	sp|Q92552-2|RT27_HUMAN	Isoform 2 of Small ribosomal subunit protein mS27 OS=Homo sapiens OX=9606 GN=MRPS27	32	1.64902	1.64176	1.55118	1.61126					1.58838	1.60642	1.61131	1.61707
0.0705012	-0.00751245		MNDA	sp|P41218|MNDA_HUMAN	Myeloid cell nuclear differentiation antigen OS=Homo sapiens OX=9606 GN=MNDA PE=1 SV=1	22	1.50694	1.36517	1.3788	1.43176					1.40998	1.45787	1.42508	1.35968
0.323324	-0.00751531		POLR2G	sp|P62487|RPB7_HUMAN	DNA-directed RNA polymerase II subunit RPB7 OS=Homo sapiens OX=9606 GN=POLR2G PE=1 SV=1	13	0.843413	0.825338	0.800823	0.807223					0.816956	0.813895	0.807016	0.80887
0.04877	-0.00754011		HMGN5	sp|P82970|HMGN5_HUMAN	High mobility group nucleosome-binding domain-containing protein 5 OS=Homo sapiens OX=9606 GN=HMGN5 PE=1 SV=1	13	1.01212	1.05336	1.02332	0.933169					1.13396	0.911495	0.966811	0.979543
0.086516	-0.00759637		RDX	sp|P35241|RADI_HUMAN	Radixin OS=Homo sapiens OX=9606 GN=RDX PE=1 SV=1	52	1.45239	1.42448	1.34771	1.3884					1.41357	1.429	1.32971	1.41031
0.0897806	-0.00763333		IWS1	sp|Q96ST2|IWS1_HUMAN	Protein IWS1 homolog OS=Homo sapiens OX=9606 GN=IWS1 PE=1 SV=2	15	0.821343	0.877925	0.87709	0.86659					0.773504	0.888331	0.85576	0.894819
0.055094	-0.00763595		NPM1	sp|P06748|NPM_HUMAN	Nucleophosmin OS=Homo sapiens OX=9606 GN=NPM1 PE=1 SV=2	87	3.18611	3.05673	3.02145	2.9585					3.02651	3.04631	3.04873	3.07071
0.0575294	-0.00764883		LTO1	sp|Q8WV07|LTO1_HUMAN	Protein LTO1 homolog OS=Homo sapiens OX=9606 GN=LTO1 PE=1 SV=2	4	-1.60212	-1.55035	-1.43451	-1.43084					-1.55222	-1.53506	-1.46696	-1.49418
0.0579742	-0.00766623		SIN3B	sp|O75182|SIN3B_HUMAN	Paired amphipathic helix protein Sin3b OS=Homo sapiens OX=9606 GN=SIN3B PE=1 SV=2	12	-0.276416	-0.280977	-0.257045	-0.200984					-0.33422	-0.332272	-0.217707	-0.161888
0.0984643	-0.00768578		HDHD2	sp|Q9H0R4|HDHD2_HUMAN	Haloacid dehalogenase-like hydrolase domain-containing protein 2 OS=Homo sapiens OX=9606 GN=HDHD2 PE=1 SV=1	22	1.70138	1.72127	1.6537	1.65439					1.69219	1.69499	1.70616	1.60666
0.0277757	-0.00768661		N4BP2L1	sp|Q5TBK1|N42L1_HUMAN	NEDD4-binding protein 2-like 1 OS=Homo sapiens OX=9606 GN=N4BP2L1 PE=2 SV=1	1	-4.27716	-4.37434	-4.31479	-4.21761					-4.28737	-4.55849	-4.20998	-4.15879
0.0561361	-0.00772727		CARNMT1	sp|Q8N4J0|CARME_HUMAN	Carnosine N-methyltransferase OS=Homo sapiens OX=9606 GN=CARNMT1 PE=1 SV=1	11	0.194614	0.165891	-0.000682831	0.0669804					0.129385	0.131044	0.0638294	0.0716352
0.0730139	-0.00773418		CCDC77	sp|Q9BR77|CCD77_HUMAN	Coiled-coil domain-containing protein 77 OS=Homo sapiens OX=9606 GN=CCDC77 PE=1 SV=1	6	-1.65724	-1.64987	-1.56785	-1.62034					-1.65598	-1.67044	-1.53576	-1.66407
0.138693	-0.00775421		GSPT1	sp|P15170-3|ERF3A_HUMAN	Isoform 3 of Eukaryotic peptide chain release factor GTP-binding subunit ERF3A OS=Homo sapiens OX=9606 GN=GSPT1	80	3.11453	3.07642	3.02068	3.06616					3.06615	3.08417	3.05108	3.04537
0.100512	-0.00781739		TMCO1	sp|Q9UM00|TMCO1_HUMAN	Calcium load-activated calcium channel OS=Homo sapiens OX=9606 GN=TMCO1 PE=1 SV=2	8	-0.617137	-0.582504	-0.681499	-0.692259					-0.635929	-0.649234	-0.635675	-0.68383
0.481513	-0.00782287		TLN2	sp|Q9Y4G6|TLN2_HUMAN	Talin-2 OS=Homo sapiens OX=9606 GN=TLN2 PE=1 SV=4	102	3.20149	3.20008	3.18116	3.174					3.18381	3.18364	3.18475	3.17324
0.0319436	-0.00784934		TFAP2C	sp|Q92754|AP2C_HUMAN	Transcription factor AP-2 gamma OS=Homo sapiens OX=9606 GN=TFAP2C PE=1 SV=1	1	-3.96931	-3.78947	-3.79388	-3.69267					-3.67498	-3.79167	-3.83522	-3.97485
0.0355939	-0.00787747		GSTM4	sp|Q03013|GSTM4_HUMAN	Glutathione S-transferase Mu 4 OS=Homo sapiens OX=9606 GN=GSTM4 PE=1 SV=3	2	-3.67465	-3.57362	-3.43225	-3.51205					-3.42528	-3.61757	-3.67868	-3.50255
0.0386757	-0.00788784		HIVEP1	sp|P15822|ZEP1_HUMAN	Zinc finger protein 40 OS=Homo sapiens OX=9606 GN=HIVEP1 PE=1 SV=4	2	-2.33942	-2.22544	-2.28611	-2.17652					-2.33898	-2.37144	-2.25048	-2.09814
0.0161664	-0.00789881		CDH10	sp|Q9Y6N8|CAD10_HUMAN	Cadherin-10 OS=Homo sapiens OX=9606 GN=CDH10 PE=1 SV=2	4	-6.16503	-5.98392	-5.92441	-5.82207					-5.74641	-5.83367	-6.41358	-5.93335
0.0496187	-0.00791633		RBMS2	sp|Q15434|RBMS2_HUMAN	RNA-binding motif, single-stranded-interacting protein 2 OS=Homo sapiens OX=9606 GN=RBMS2 PE=1 SV=1	10	-1.78003	-1.7824	-1.80641	-1.83719					-1.77159	-1.69454	-1.95321	-1.81835
0.103483	-0.00794113		ABCC1	sp|P33527|MRP1_HUMAN	Multidrug resistance-associated protein 1 OS=Homo sapiens OX=9606 GN=ABCC1 PE=1 SV=3	37	0.958356	0.970428	0.98759	1.00402					0.895233	0.992142	0.985866	1.01539
0.101539	-0.00794637		PSMB5	sp|P28074|PSB5_HUMAN	Proteasome subunit beta type-5 OS=Homo sapiens OX=9606 GN=PSMB5 PE=1 SV=3	30	1.22857	1.14734	1.14243	1.17844					1.19819	1.20627	1.13134	1.1292
0.168768	-0.00796568		SMPD4	sp|Q9NXE4-2|NSMA3_HUMAN	Isoform 2 of Sphingomyelin phosphodiesterase 4 OS=Homo sapiens OX=9606 GN=SMPD4	38	1.92903	1.97309	1.96639	1.96441					1.94111	1.97265	1.97645	1.91084
0.133502	-0.00796902		ADPGK	sp|Q9BRR6|ADPGK_HUMAN	ADP-dependent glucokinase OS=Homo sapiens OX=9606 GN=ADPGK PE=1 SV=1	23	2.00138	2.05061	1.96397	1.97956					1.99277	2.01864	1.99332	1.95891
0.0665316	-0.00798786		SPDL1	sp|Q96EA4|SPDLY_HUMAN	Protein Spindly OS=Homo sapiens OX=9606 GN=SPDL1 PE=1 SV=2	19	-1.2369	-1.21857	-1.16584	-1.21927					-1.24939	-1.13829	-1.31514	-1.16971
0.211414	-0.00799048		EML4	sp|Q9HC35|EMAL4_HUMAN	Echinoderm microtubule-associated protein-like 4 OS=Homo sapiens OX=9606 GN=EML4 PE=1 SV=3	41	1.33613	1.30515	1.33389	1.3041					1.33118	1.31325	1.27694	1.32593
0.12563	-0.00802433		DNAJB11	sp|Q9UBS4|DJB11_HUMAN	DnaJ homolog subfamily B member 11 OS=Homo sapiens OX=9606 GN=DNAJB11 PE=1 SV=1	33	1.94388	1.93386	1.9093	1.95439					1.93158	1.94328	1.96862	1.86585
0.0285344	-0.0080353		ZNF714	sp|Q96N38|ZN714_HUMAN	Zinc finger protein 714 OS=Homo sapiens OX=9606 GN=ZNF714 PE=2 SV=3	3	-1.82518	-1.8269	-1.704	-1.68873					-1.63222	-1.8063	-1.63229	-2.00615
0.0800492	-0.00805748		SLC25A23	sp|Q9BV35|SCMC3_HUMAN	Mitochondrial adenyl nucleotide antiporter SLC25A23 OS=Homo sapiens OX=9606 GN=SLC25A23 PE=1 SV=2	8	-0.694797	-0.573074	-0.591411	-0.570162					-0.678535	-0.590248	-0.594155	-0.598736
0.177503	-0.00806224		VPS36	sp|Q86VN1|VPS36_HUMAN	Vacuolar protein-sorting-associated protein 36 OS=Homo sapiens OX=9606 GN=VPS36 PE=1 SV=1	35	2.36204	2.32069	2.29164	2.29029					2.29694	2.31021	2.3223	2.30297
0.162856	-0.00807035		SMU1	sp|Q2TAY7|SMU1_HUMAN	WD40 repeat-containing protein SMU1 OS=Homo sapiens OX=9606 GN=SMU1 PE=1 SV=2	46	2.47889	2.47638	2.4635	2.48322					2.41895	2.46008	2.4854	2.50527
0.154131	-0.00809872		TBC1D24	sp|Q9ULP9|TBC24_HUMAN	TBC1 domain family member 24 OS=Homo sapiens OX=9606 GN=TBC1D24 PE=1 SV=2	19	1.30827	1.33341	1.29829	1.29366					1.31351	1.32869	1.31167	1.24736
0.122256	-0.00815952		CACUL1	sp|Q86Y37|CACL1_HUMAN	CDK2-associated and cullin domain-containing protein 1 OS=Homo sapiens OX=9606 GN=CACUL1 PE=1 SV=1	8	-0.504933	-0.501129	-0.565778	-0.51322					-0.587238	-0.499066	-0.522918	-0.508476
0.149501	-0.00821722		RAB31	sp|Q13636|RAB31_HUMAN	Ras-related protein Rab-31 OS=Homo sapiens OX=9606 GN=RAB31 PE=1 SV=1	15	0.144548	0.167043	0.150198	0.105057					0.162875	0.159329	0.0969801	0.114793
0.212517	-0.00823486		PLEKHF2	sp|Q9H8W4|PKHF2_HUMAN	Pleckstrin homology domain-containing family F member 2 OS=Homo sapiens OX=9606 GN=PLEKHF2 PE=1 SV=1	14	1.0598	1.05553	1.07416	1.0221					1.06616	1.04495	1.01497	1.05258
0.0909693	-0.00825584		TATDN3	sp|Q17R31-3|TATD3_HUMAN	Isoform 3 of Putative deoxyribonuclease TATDN3 OS=Homo sapiens OX=9606 GN=TATDN3	5	-1.38514	-1.33727	-1.37925	-1.33298					-1.45036	-1.37135	-1.32549	-1.32046
0.0402447	-0.00826263		SGPP1	sp|Q9BX95|SGPP1_HUMAN	Sphingosine-1-phosphate phosphatase 1 OS=Homo sapiens OX=9606 GN=SGPP1 PE=1 SV=2	7	-3.38491	-3.16271	-3.04888	-3.20186					-3.21472	-3.17076	-3.24118	-3.20475
0.0971087	-0.00827968		ABHD11	sp|Q8NFV4|ABHDB_HUMAN	Protein ABHD11 OS=Homo sapiens OX=9606 GN=ABHD11 PE=1 SV=1	20	0.320669	0.326512	0.285962	0.276936					0.282337	0.355181	0.220765	0.318677
0.0408689	-0.00828481		PSTK	tr|H7BYY4|H7BYY4_HUMAN	Chromosome 10 open reading frame 89, isoform CRA_b OS=Homo sapiens OX=9606 GN=PSTK PE=1 SV=2	1	-3.76839	-3.8303	-3.74733	-3.68143					-3.93168	-3.72094	-3.77826	-3.62971
0.2972	-0.00830328		MMAB	sp|Q96EY8|MMAB_HUMAN	Corrinoid adenosyltransferase MMAB OS=Homo sapiens OX=9606 GN=MMAB PE=1 SV=1	15	1.26614	1.22988	1.22016	1.23234					1.21261	1.24145	1.23264	1.22861
0.0828796	-0.00833118		ANKRD16	sp|Q6P6B7|ANR16_HUMAN	Ankyrin repeat domain-containing protein 16 OS=Homo sapiens OX=9606 GN=ANKRD16 PE=1 SV=1	4	-0.915584	-0.882214	-0.916702	-0.892421					-1.00586	-0.867019	-0.848054	-0.919313
0.112979	-0.00835335		CLYBL	sp|Q8N0X4|CLYBL_HUMAN	Citramalyl-CoA lyase, mitochondrial OS=Homo sapiens OX=9606 GN=CLYBL PE=1 SV=2	21	0.626656	0.71308	0.713963	0.677374					0.624182	0.680146	0.682394	0.710938
0.130921	-0.00836456		CCNK	sp|O75909|CCNK_HUMAN	Cyclin-K OS=Homo sapiens OX=9606 GN=CCNK PE=1 SV=2	21	1.16146	1.19535	1.14408	1.2206					1.13413	1.15587	1.21047	1.18755
0.0822033	-0.00836647		NOMO1	sp|Q15155|NOMO1_HUMAN	BOS complex subunit NOMO1 OS=Homo sapiens OX=9606 GN=NOMO1 PE=1 SV=5	2	-2.01093	-1.92205	-1.9788	-1.90482					-2.00692	-2.00548	-1.89341	-1.94425
0.116865	-0.00841081		TBCK	sp|Q8TEA7|TBCK_HUMAN	TBC domain-containing protein kinase-like protein OS=Homo sapiens OX=9606 GN=TBCK PE=1 SV=4	17	0.454984	0.448569	0.417562	0.517504					0.404814	0.457356	0.458459	0.484347
0.315986	-0.00842178		MTREX	sp|P42285|MTREX_HUMAN	Exosome RNA helicase MTR4 OS=Homo sapiens OX=9606 GN=MTREX PE=1 SV=3	61	2.66394	2.67479	2.62934	2.639					2.63337	2.64183	2.65152	2.64665
0.0339558	-0.00842309		GAS8	sp|O95995|DRC4_HUMAN	Dynein regulatory complex subunit 4 OS=Homo sapiens OX=9606 GN=GAS8 PE=1 SV=1	2	-4.079	-4.25601	-4.10532	-4.1318					-4.23604	-4.2168	-4.22944	-3.92354
0.127889	-0.00848424		OXSR1	sp|O95747|OXSR1_HUMAN	Serine/threonine-protein kinase OSR1 OS=Homo sapiens OX=9606 GN=OXSR1 PE=1 SV=1	21	1.11144	1.07764	1.05923	1.05513					1.12042	1.07993	1.04766	1.02149
0.118094	-0.00851738		ACTR10	sp|Q9NZ32|ARP10_HUMAN	Actin-related protein 10 OS=Homo sapiens OX=9606 GN=ACTR10 PE=1 SV=1	20	1.33065	1.29668	1.2261	1.2724					1.25822	1.31807	1.26624	1.24924
0.147212	-0.00856984		NUFIP2	sp|Q7Z417|NUFP2_HUMAN	FMR1-interacting protein NUFIP2 OS=Homo sapiens OX=9606 GN=NUFIP2 PE=1 SV=1	31	1.98256	1.90758	1.91832	1.88878					1.93898	1.89615	1.91328	1.91455
0.115627	-0.00863039		BCDIN3D	sp|Q7Z5W3|BN3D2_HUMAN	RNA 5'-monophosphate methyltransferase OS=Homo sapiens OX=9606 GN=BCDIN3D PE=1 SV=1	2	-1.40479	-1.39984	-1.46787	-1.34192					-1.42862	-1.38906	-1.40051	-1.43075
0.0721381	-0.00864303		RACK1	tr|D6RF23|D6RF23_HUMAN	Receptor for activated C kinase 1 OS=Homo sapiens OX=9606 GN=RACK1 PE=1 SV=1	2	-2.69921	-2.74541	-2.68329	-2.80193					-2.74972	-2.65439	-2.81834	-2.74195
0.0720205	-0.00865281		DDAH2	sp|O95865|DDAH2_HUMAN	N(G),N(G)-dimethylarginine dimethylaminohydrolase 2 OS=Homo sapiens OX=9606 GN=DDAH2 PE=1 SV=1	16	-0.249337	-0.340319	-0.366558	-0.329584					-0.251955	-0.293283	-0.402834	-0.372337
0.0565832	-0.0086621		STARD3NL	sp|O95772|STR3N_HUMAN	STARD3 N-terminal-like protein OS=Homo sapiens OX=9606 GN=STARD3NL PE=1 SV=1	6	-2.27248	-2.42174	-2.30437	-2.28128					-2.41296	-2.27502	-2.24187	-2.38466
0.235144	-0.00866973		DDX10	sp|Q13206|DDX10_HUMAN	Probable ATP-dependent RNA helicase DDX10 OS=Homo sapiens OX=9606 GN=DDX10 PE=1 SV=2	39	1.55234	1.55858	1.57134	1.5583					1.57788	1.5559	1.56135	1.51075
0.076929	-0.00869763		SPNS1	sp|Q9H2V7|SPNS1_HUMAN	Protein spinster homolog 1 OS=Homo sapiens OX=9606 GN=SPNS1 PE=1 SV=1	5	-1.25774	-1.18826	-1.2416	-1.26676					-1.26434	-1.19829	-1.18287	-1.34366
0.1424	-0.00876796		APRT	sp|P07741|APT_HUMAN	Adenine phosphoribosyltransferase OS=Homo sapiens OX=9606 GN=APRT PE=1 SV=2	25	1.2927	1.27607	1.22509	1.20949					1.24595	1.27455	1.22946	1.21832
0.10355	-0.00881159		SF3A2	sp|Q15428|SF3A2_HUMAN	Splicing factor 3A subunit 2 OS=Homo sapiens OX=9606 GN=SF3A2 PE=1 SV=2	18	1.52942	1.45779	1.5179	1.48098					1.55606	1.46136	1.50017	1.43326
0.0892869	-0.00881255		TMPO	sp|P42167|LAP2B_HUMAN	Lamina-associated polypeptide 2, isoforms beta/gamma OS=Homo sapiens OX=9606 GN=TMPO PE=1 SV=2	27	1.7541	1.69404	1.74701	1.62964					1.75391	1.67095	1.70612	1.65855
0.0789053	-0.00882661		ARHGAP42	sp|A6NI28|RHG42_HUMAN	Rho GTPase-activating protein 42 OS=Homo sapiens OX=9606 GN=ARHGAP42 PE=1 SV=3	2	-1.78476	-1.75547	-1.82054	-1.79106					-1.88683	-1.70372	-1.81522	-1.78136
0.0941197	-0.00882924		POLR2H	sp|P52434|RPAB3_HUMAN	DNA-directed RNA polymerases I, II, and III subunit RPABC3 OS=Homo sapiens OX=9606 GN=POLR2H PE=1 SV=4	15	0.822891	0.74183	0.828023	0.736657					0.810022	0.803495	0.773246	0.707321
0.165878	-0.00885975		GRK5	sp|P34947|GRK5_HUMAN	G protein-coupled receptor kinase 5 OS=Homo sapiens OX=9606 GN=GRK5 PE=1 SV=1	5	-1.08384	-1.0215	-1.08443	-1.11093					-1.1034	-1.06584	-1.08973	-1.07717
0.177397	-0.00888264		DDX3X	sp|O00571|DDX3X_HUMAN	ATP-dependent RNA helicase DDX3X OS=Homo sapiens OX=9606 GN=DDX3X PE=1 SV=3	93	3.33653	3.31824	3.25944	3.28192					3.27322	3.31465	3.28855	3.28418
0.0898709	-0.00891578		FBXO28	sp|Q9NVF7|FBX28_HUMAN	F-box only protein 28 OS=Homo sapiens OX=9606 GN=FBXO28 PE=1 SV=1	8	-0.747224	-0.700965	-0.78465	-0.66249					-0.775904	-0.773671	-0.693855	-0.687562
0.0495851	-0.00891888		TLE5	sp|Q08117-2|TLE5_HUMAN	Isoform 2 of TLE family member 5 OS=Homo sapiens OX=9606 GN=TLE5	5	-2.12227	-2.27474	-2.18366	-2.2202					-2.0644	-2.19559	-2.31752	-2.25903
0.135905	-0.00892508		GNPDA1	sp|P46926|GNPI1_HUMAN	Glucosamine-6-phosphate isomerase 1 OS=Homo sapiens OX=9606 GN=GNPDA1 PE=1 SV=1	32	1.67492	1.62324	1.57917	1.61061					1.63083	1.56936	1.63127	1.62078
0.187602	-0.00893939		NGDN	sp|Q8NEJ9|NGDN_HUMAN	Neuroguidin OS=Homo sapiens OX=9606 GN=NGDN PE=1 SV=1	18	1.0983	1.0836	1.10578	1.09693					1.04564	1.09255	1.07777	1.13289
0.498418	-0.00904548		TP53BP1	sp|Q12888-2|TP53B_HUMAN	Isoform 2 of TP53-binding protein 1 OS=Homo sapiens OX=9606 GN=TP53BP1	71	2.59525	2.59904	2.58177	2.58942					2.56588	2.60095	2.57697	2.58549
0.0450193	-0.00905216		AXIN1	sp|O15169|AXIN1_HUMAN	Axin-1 OS=Homo sapiens OX=9606 GN=AXIN1 PE=1 SV=2	3	-2.24931	-2.33833	-2.30076	-2.14517					-2.4244	-2.21592	-2.16421	-2.26525
0.152173	-0.00905311		RASA3	sp|Q14644|RASA3_HUMAN	Ras GTPase-activating protein 3 OS=Homo sapiens OX=9606 GN=RASA3 PE=1 SV=3	27	1.84657	1.82175	1.86314	1.8312					1.79011	1.81039	1.88623	1.83972
0.0999015	-0.00905907		CEP41	sp|Q9BYV8|CEP41_HUMAN	Centrosomal protein of 41 kDa OS=Homo sapiens OX=9606 GN=CEP41 PE=1 SV=1	16	0.891067	0.802083	0.870536	0.936346					0.917632	0.841638	0.864202	0.840322
0.119496	-0.00906861		PIAS4	sp|Q8N2W9|PIAS4_HUMAN	E3 SUMO-protein ligase PIAS4 OS=Homo sapiens OX=9606 GN=PIAS4 PE=1 SV=1	10	-0.36184	-0.326814	-0.397503	-0.336161					-0.417683	-0.387325	-0.341165	-0.31242
0.133594	-0.00911915		ETF1	sp|P62495|ERF1_HUMAN	Eukaryotic peptide chain release factor subunit 1 OS=Homo sapiens OX=9606 GN=ETF1 PE=1 SV=3	43	2.25043	2.19467	2.13067	2.17292					2.18382	2.18622	2.18328	2.1589
0.110011	-0.00912535		MTMR9	sp|Q96QG7|MTMR9_HUMAN	Myotubularin-related protein 9 OS=Homo sapiens OX=9606 GN=MTMR9 PE=1 SV=1	20	1.04807	1.04401	1.06451	1.10563					1.04677	1.00958	1.13488	1.03448
0.111406	-0.00920665		CUX1	sp|Q13948|CASP_HUMAN	Protein CASP OS=Homo sapiens OX=9606 GN=CUX1 PE=1 SV=2	9	-0.400597	-0.300677	-0.315624	-0.328159					-0.40754	-0.31385	-0.326314	-0.33418
0.387913	-0.00920999		DDX47	sp|Q9H0S4|DDX47_HUMAN	Probable ATP-dependent RNA helicase DDX47 OS=Homo sapiens OX=9606 GN=DDX47 PE=1 SV=1	32	2.21845	2.22739	2.21187	2.23717					2.1902	2.23239	2.21829	2.21716
0.198789	-0.00922954		DAPK3	sp|O43293|DAPK3_HUMAN	Death-associated protein kinase 3 OS=Homo sapiens OX=9606 GN=DAPK3 PE=1 SV=1	10	-0.898712	-0.953887	-0.888864	-0.911951					-0.954156	-0.924081	-0.902106	-0.909988
0.0920043	-0.00925171		CD300LF	sp|Q8TDQ1-6|CLM1_HUMAN	Isoform 6 of CMRF35-like molecule 1 OS=Homo sapiens OX=9606 GN=CD300LF	9	-1.24314	-1.14301	-1.13607	-1.2476					-1.21129	-1.21348	-1.14402	-1.23803
0.044287	-0.00932515		FZD3	sp|Q9NPG1|FZD3_HUMAN	Frizzled-3 OS=Homo sapiens OX=9606 GN=FZD3 PE=1 SV=1	2	-3.89761	-3.67076	-3.77085	-3.69099					-3.90267	-3.75006	-3.76692	-3.64786
0.166474	-0.0093435		HADHB	sp|P55084|ECHB_HUMAN	Trifunctional enzyme subunit beta, mitochondrial OS=Homo sapiens OX=9606 GN=HADHB PE=1 SV=3	75	3.38734	3.43525	3.42677	3.37295					3.35921	3.38214	3.41733	3.42626
0.056563	-0.00935161		SPTAN1	tr|A0A994J4G5|A0A994J4G5_HUMAN	Spectrin alpha, non-erythrocytic 1 (Fragment) OS=Homo sapiens OX=9606 GN=SPTAN1 PE=1 SV=1	4	-2.68375	-2.57137	-2.70064	-2.56264					-2.77129	-2.59612	-2.62263	-2.56577
0.079059	-0.00937176		FOXC2	sp|Q99958|FOXC2_HUMAN	Forkhead box protein C2 OS=Homo sapiens OX=9606 GN=FOXC2 PE=1 SV=1	4	-3.42354	-3.26141	-3.28194	-3.24636					-3.34344	-3.28071	-3.3143	-3.31228
0.19769	-0.00941455		ATP6V1A	sp|P38606|VATA_HUMAN	V-type proton ATPase catalytic subunit A OS=Homo sapiens OX=9606 GN=ATP6V1A PE=1 SV=2	51	2.57855	2.55987	2.50775	2.52272					2.50699	2.54429	2.53162	2.54833
0.0259913	-0.00942731		TP53I3	sp|Q53FA7|QORX_HUMAN	Quinone oxidoreductase PIG3 OS=Homo sapiens OX=9606 GN=TP53I3 PE=1 SV=2	15	-2.99975	-3.05609	-3.1327	-2.97887					-3.05987	-2.80498	-3.3721	-2.96818
0.187166	-0.00944483		FAM83H	sp|Q6ZRV2|FA83H_HUMAN	Protein FAM83H OS=Homo sapiens OX=9606 GN=FAM83H PE=1 SV=3	29	-0.309133	-0.23793	-0.276419	-0.292111					-0.317526	-0.272701	-0.300717	-0.262428
0.168143	-0.00946081		OXSM	sp|Q9NWU1|OXSM_HUMAN	3-oxoacyl-[acyl-carrier-protein] synthase, mitochondrial OS=Homo sapiens OX=9606 GN=OXSM PE=1 SV=1	12	0.370962	0.416263	0.351454	0.335107					0.365037	0.369957	0.379536	0.321412
0.164824	-0.00955832		TNPO2	sp|O14787|TNPO2_HUMAN	Transportin-2 OS=Homo sapiens OX=9606 GN=TNPO2 PE=1 SV=3	17	1.53644	1.58793	1.49626	1.50144					1.50479	1.54027	1.51623	1.52256
0.175015	-0.00958812		PARP12	sp|Q9H0J9|PAR12_HUMAN	Protein mono-ADP-ribosyltransferase PARP12 OS=Homo sapiens OX=9606 GN=PARP12 PE=1 SV=1	11	-0.264778	-0.342427	-0.256597	-0.29127					-0.306229	-0.305814	-0.30953	-0.271852
0.160315	-0.00959027		PPP2R5C	sp|Q13362-3|2A5G_HUMAN	Isoform Gamma-2 of Serine/threonine-protein phosphatase 2A 56 kDa regulatory subunit gamma isoform OS=Homo sapiens OX=9606 GN=PPP2R5C	16	-0.165052	-0.114161	-0.182167	-0.145682					-0.193857	-0.115176	-0.152088	-0.184302
0.181679	-0.00960433		PPP3CA	sp|Q08209-2|PP2BA_HUMAN	Isoform 2 of Protein phosphatase 3 catalytic subunit alpha OS=Homo sapiens OX=9606 GN=PPP3CA	19	1.06609	1.06495	1.02565	0.990009					1.04204	1.04322	1.021	1.00203
0.0409904	-0.0096103		GXYLT2	sp|A0PJZ3|GXLT2_HUMAN	Glucoside xylosyltransferase 2 OS=Homo sapiens OX=9606 GN=GXYLT2 PE=2 SV=2	1	-1.55633	-1.48506	-1.7685	-1.48048					-1.62074	-1.44954	-1.65495	-1.60357
0.069379	-0.00963235		FAIM	sp|Q9NVQ4-2|FAIM1_HUMAN	Isoform 2 of Fas apoptotic inhibitory molecule 1 OS=Homo sapiens OX=9606 GN=FAIM	3	-3.24697	-3.1993	-3.30778	-3.14486					-3.20617	-3.30927	-3.14945	-3.27256
0.188196	-0.00969303		HERC4	sp|Q5GLZ8|HERC4_HUMAN	Probable E3 ubiquitin-protein ligase HERC4 OS=Homo sapiens OX=9606 GN=HERC4 PE=1 SV=1	40	1.90588	1.89757	1.84414	1.88353					1.85275	1.91561	1.87158	1.85242
0.139637	-0.0096947		EEFSEC	sp|P57772|SELB_HUMAN	Selenocysteine-specific elongation factor OS=Homo sapiens OX=9606 GN=EEFSEC PE=1 SV=4	23	1.80601	1.76906	1.6886	1.72627					1.72675	1.72673	1.74984	1.74784
0.115719	-0.00972283		ATP11A	sp|P98196|AT11A_HUMAN	Phospholipid-transporting ATPase IH OS=Homo sapiens OX=9606 GN=ATP11A PE=1 SV=3	26	1.22584	1.22931	1.22741	1.24976					1.16166	1.18027	1.26638	1.28511
0.126286	-0.00973928		GRB10	sp|Q13322|GRB10_HUMAN	Growth factor receptor-bound protein 10 OS=Homo sapiens OX=9606 GN=GRB10 PE=1 SV=2	15	0.227129	0.166322	0.156875	0.147594					0.158096	0.187294	0.209126	0.104446
0.147488	-0.00976813		UNC45A	sp|Q9H3U1|UN45A_HUMAN	Protein unc-45 homolog A OS=Homo sapiens OX=9606 GN=UNC45A PE=1 SV=1	44	2.27366	2.2794	2.18732	2.22469					2.2252	2.26196	2.23805	2.20079
0.252148	-0.00977719		SYNCRIP	sp|O60506|HNRPQ_HUMAN	Heterogeneous nuclear ribonucleoprotein Q OS=Homo sapiens OX=9606 GN=SYNCRIP PE=1 SV=2	80	3.48617	3.49417	3.46208	3.43643					3.44425	3.47875	3.47194	3.4448
0.201762	-0.00983226		ZNF574	sp|Q6ZN55-2|ZN574_HUMAN	Isoform 2 of Zinc finger protein 574 OS=Homo sapiens OX=9606 GN=ZNF574	16	0.748893	0.742301	0.78834	0.755889					0.741171	0.716991	0.794746	0.743185
0.106284	-0.00983441		BROX	sp|Q5VW32|BROX_HUMAN	BRO1 domain-containing protein BROX OS=Homo sapiens OX=9606 GN=BROX PE=1 SV=1	20	1.46603	1.41878	1.37021	1.33506					1.42393	1.37365	1.4114	1.34175
0.102478	-0.00983465		CCNY	sp|Q8ND76|CCNY_HUMAN	Cyclin-Y OS=Homo sapiens OX=9606 GN=CCNY PE=1 SV=2	4	-1.12162	-1.03317	-1.07034	-1.02542					-1.15119	-1.03829	-1.03031	-1.0701
0.0652681	-0.00984359		FAM120C	sp|Q9NX05|F120C_HUMAN	Constitutive coactivator of PPAR-gamma-like protein 2 OS=Homo sapiens OX=9606 GN=FAM120C PE=1 SV=4	6	-2.47062	-2.48029	-2.42523	-2.58908					-2.62077	-2.48336	-2.43903	-2.46144
0.152043	-0.0098561		EXOSC6	sp|Q5RKV6|EXOS6_HUMAN	Exosome complex component MTR3 OS=Homo sapiens OX=9606 GN=EXOSC6 PE=1 SV=1	20	0.316801	0.337669	0.298112	0.284631					0.314295	0.354166	0.273077	0.256251
0.0748095	-0.00988209		KDM6B	sp|O15054-1|KDM6B_HUMAN	Isoform 1 of Lysine-specific demethylase 6B OS=Homo sapiens OX=9606 GN=KDM6B	9	-0.360393	-0.366157	-0.303601	-0.27868					-0.427937	-0.389601	-0.256765	-0.274055
0.075255	-0.0099014		FCGR1A	sp|P12314|FCGR1_HUMAN	High affinity immunoglobulin gamma Fc receptor I OS=Homo sapiens OX=9606 GN=FCGR1A PE=1 SV=2	7	-0.122246	-0.12251	-0.067564	-0.015254					-0.167612	-0.125824	-0.0912333	0.0174904
0.150349	-0.00990689		DNM1L	sp|O00429|DNM1L_HUMAN	Dynamin-1-like protein OS=Homo sapiens OX=9606 GN=DNM1L PE=1 SV=2	6	-1.0839	-1.15592	-1.19431	-1.136					-1.13441	-1.18014	-1.13995	-1.15525
0.118423	-0.00991523		ANXA5	sp|P08758|ANXA5_HUMAN	Annexin A5 OS=Homo sapiens OX=9606 GN=ANXA5 PE=1 SV=2	50	1.33897	1.32222	1.24288	1.21764					1.27302	1.26316	1.24974	1.29612
0.103491	-0.00992072		CSTF2T	sp|Q9H0L4|CSTFT_HUMAN	Cleavage stimulation factor subunit 2 tau variant OS=Homo sapiens OX=9606 GN=CSTF2T PE=1 SV=1	30	2.0416	1.95536	2.09552	2.01493					2.07466	1.98424	2.00053	2.0083
0.288937	-0.00992787		RTF2	sp|Q9BY42|RTF2_HUMAN	Replication termination factor 2 OS=Homo sapiens OX=9606 GN=RTF2 PE=1 SV=3	16	0.575145	0.556856	0.619227	0.596228					0.565539	0.584392	0.585812	0.572001
0.0848364	-0.00997889		RAB1A	sp|P62820|RAB1A_HUMAN	Ras-related protein Rab-1A OS=Homo sapiens OX=9606 GN=RAB1A PE=1 SV=3	28	1.25924	1.30807	1.14725	1.19792					1.19386	1.25712	1.16211	1.25948
0.191352	-0.0100108		UTP6	sp|Q9NYH9|UTP6_HUMAN	U3 small nucleolar RNA-associated protein 6 homolog OS=Homo sapiens OX=9606 GN=UTP6 PE=1 SV=2	33	2.05328	2.06797	2.00938	2.01874					1.98208	2.04301	2.04556	2.03867
0.0392023	-0.0100338		TUFT1	sp|Q9NNX1|TUFT1_HUMAN	Tuftelin OS=Homo sapiens OX=9606 GN=TUFT1 PE=1 SV=1	7	-3.36833	-3.40105	-3.32427	-3.35326					-3.25023	-3.42031	-3.59759	-3.21891
0.0780621	-0.0100511		CDK10	sp|Q15131|CDK10_HUMAN	Cyclin-dependent kinase 10 OS=Homo sapiens OX=9606 GN=CDK10 PE=1 SV=1	3	-1.29035	-1.37561	-1.40651	-1.31547					-1.38865	-1.26591	-1.33141	-1.44218
0.100447	-0.0100874		NIFK	sp|Q9BYG3|MK67I_HUMAN	MKI67 FHA domain-interacting nucleolar phosphoprotein OS=Homo sapiens OX=9606 GN=NIFK PE=1 SV=1	30	1.50949	1.43845	1.46599	1.34814					1.42424	1.39598	1.43833	1.46317
0.212334	-0.0101479		TCOF1	sp|Q13428-4|TCOF_HUMAN	Isoform 4 of Treacle protein OS=Homo sapiens OX=9606 GN=TCOF1	114	3.8574	3.8706	3.84438	3.78725					3.84034	3.83517	3.82638	3.81715
0.113959	-0.0101482		STT3A	sp|P46977|STT3A_HUMAN	Dolichyl-diphosphooligosaccharide--protein glycosyltransferase subunit STT3A OS=Homo sapiens OX=9606 GN=STT3A PE=1 SV=2	30	2.37	2.36979	2.28699	2.29619					2.31665	2.37613	2.3302	2.25941
0.142509	-0.0101498		GFUS	sp|Q13630|FCL_HUMAN	GDP-L-fucose synthase OS=Homo sapiens OX=9606 GN=GFUS PE=1 SV=1	25	1.60512	1.60333	1.51667	1.54287					1.56632	1.59069	1.55404	1.51634
0.206432	-0.010151		UHRF2	sp|Q96PU4|UHRF2_HUMAN	E3 ubiquitin-protein ligase UHRF2 OS=Homo sapiens OX=9606 GN=UHRF2 PE=1 SV=1	35	2.06911	2.09972	2.13938	2.06793					2.07784	2.06299	2.11051	2.0842
0.100471	-0.0101773		RDH14	sp|Q9HBH5|RDH14_HUMAN	Retinol dehydrogenase 14 OS=Homo sapiens OX=9606 GN=RDH14 PE=1 SV=1	19	0.584758	0.637631	0.591223	0.625245					0.532362	0.579436	0.588966	0.697384
0.314495	-0.0102426		PSMD14	sp|O00487|PSDE_HUMAN	26S proteasome non-ATPase regulatory subunit 14 OS=Homo sapiens OX=9606 GN=PSMD14 PE=1 SV=1	28	2.03061	1.97311	2.00983	1.99187					1.97749	1.98584	2.00622	1.99492
0.0552493	-0.0103673		SLC7A1	sp|P30825|CTR1_HUMAN	High affinity cationic amino acid transporter 1 OS=Homo sapiens OX=9606 GN=SLC7A1 PE=1 SV=1	11	0.35746	0.450455	0.168102	0.30959					0.225681	0.350527	0.311997	0.355932
0.0728003	-0.0103883		FDX1	sp|P10109|ADX_HUMAN	Adrenodoxin, mitochondrial OS=Homo sapiens OX=9606 GN=FDX1 PE=1 SV=1	5	-2.43591	-2.51977	-2.41315	-2.55296					-2.41312	-2.4629	-2.59673	-2.4906
0.410328	-0.0103992		CDC73	sp|Q6P1J9|CDC73_HUMAN	Parafibromin OS=Homo sapiens OX=9606 GN=CDC73 PE=1 SV=1	42	1.76079	1.76592	1.73528	1.7271					1.7293	1.73516	1.75414	1.72888
0.426465	-0.0104252		CDK9	sp|P50750-2|CDK9_HUMAN	Isoform 2 of Cyclin-dependent kinase 9 OS=Homo sapiens OX=9606 GN=CDK9	20	0.985778	0.986408	0.970118	0.978323					0.954957	0.992961	0.980495	0.950512
0.494791	-0.0104316		GOLGA3	sp|Q08378|GOGA3_HUMAN	Golgin subfamily A member 3 OS=Homo sapiens OX=9606 GN=GOLGA3 PE=1 SV=2	71	2.74562	2.71455	2.71116	2.71245					2.69732	2.70869	2.71661	2.71943
0.279333	-0.0104762		MACROH2A1	sp|O75367-1|H2AY_HUMAN	Isoform 2 of Core histone macro-H2A.1 OS=Homo sapiens OX=9606 GN=MACROH2A1	85	3.42727	3.45331	3.43659	3.39348					3.42257	3.41707	3.43639	3.39272
0.168712	-0.0104989		ITPRID2	sp|P28290|ITPI2_HUMAN	Protein ITPRID2 OS=Homo sapiens OX=9606 GN=ITPRID2 PE=1 SV=3	47	0.816702	0.742085	0.8266	0.778158					0.817983	0.75365	0.763007	0.78691
0.349176	-0.010573		SRP54	sp|P61011|SRP54_HUMAN	Signal recognition particle subunit SRP54 OS=Homo sapiens OX=9606 GN=SRP54 PE=1 SV=1	67	2.83349	2.8245	2.79757	2.78279					2.78238	2.8028	2.80442	2.80645
0.225507	-0.0105792		SEC23B	sp|Q15437|SC23B_HUMAN	Protein transport protein Sec23B OS=Homo sapiens OX=9606 GN=SEC23B PE=1 SV=2	55	2.803	2.7695	2.72965	2.79483					2.74742	2.77883	2.78012	2.74829
0.184181	-0.0106078		DARS2	sp|Q6PI48|SYDM_HUMAN	Aspartate--tRNA ligase, mitochondrial OS=Homo sapiens OX=9606 GN=DARS2 PE=1 SV=1	43	2.16588	2.17867	2.12744	2.11572					2.11861	2.14201	2.18074	2.10392
0.523758	-0.0106241		STOML2	sp|Q9UJZ1|STML2_HUMAN	Stomatin-like protein 2, mitochondrial OS=Homo sapiens OX=9606 GN=STOML2 PE=1 SV=1	37	1.87059	1.87585	1.86493	1.85721					1.83478	1.87395	1.86473	1.85264
0.200688	-0.0106291		RBL2	sp|Q08999|RBL2_HUMAN	Retinoblastoma-like protein 2 OS=Homo sapiens OX=9606 GN=RBL2 PE=1 SV=3	22	1.18951	1.19457	1.17163	1.2211					1.13385	1.18016	1.20259	1.21769
0.171008	-0.0106632		RAP1GDS1	sp|P52306-5|GDS1_HUMAN	Isoform 5 of Rap1 GTPase-GDP dissociation stimulator 1 OS=Homo sapiens OX=9606 GN=RAP1GDS1	45	2.4875	2.51169	2.41078	2.4808					2.43838	2.4865	2.45133	2.4719
0.155461	-0.0106791		MPV17	sp|P39210|MPV17_HUMAN	Protein Mpv17 OS=Homo sapiens OX=9606 GN=MPV17 PE=1 SV=1	4	0.340952	0.353186	0.287882	0.269333					0.314767	0.343787	0.271723	0.278359
0.18035	-0.010691		EHD2	sp|Q9NZN4|EHD2_HUMAN	EH domain-containing protein 2 OS=Homo sapiens OX=9606 GN=EHD2 PE=1 SV=2	22	0.20066	0.142221	0.207826	0.182467					0.203773	0.196937	0.125842	0.163857
0.138748	-0.0106975		AIMP2	sp|Q13155|AIMP2_HUMAN	Aminoacyl tRNA synthase complex-interacting multifunctional protein 2 OS=Homo sapiens OX=9606 GN=AIMP2 PE=1 SV=2	29	2.02848	2.00561	1.90743	1.94142					1.94855	1.97281	1.97532	1.94348
0.208499	-0.0107535		UBE3A	sp|Q05086|UBE3A_HUMAN	Ubiquitin-protein ligase E3A OS=Homo sapiens OX=9606 GN=UBE3A PE=1 SV=4	37	1.96457	2.01034	1.92365	1.93275					1.93839	1.95434	1.93523	1.96033
0.0458945	-0.0107585		ZNF185	tr|H7C1R1|H7C1R1_HUMAN	Zinc finger protein 185 with LIM domain (Fragment) OS=Homo sapiens OX=9606 GN=ZNF185 PE=1 SV=2	2	-6.44408	-6.364	-6.1022	-6.25613					-6.37579	-6.33699	-6.21417	-6.28249
0.184937	-0.010763		CRAT	sp|P43155|CACP_HUMAN	Carnitine O-acetyltransferase OS=Homo sapiens OX=9606 GN=CRAT PE=1 SV=5	28	0.970366	1.01645	1.00557	1.0368					0.960283	0.987376	0.992094	1.04639
0.0560392	-0.0107671		MSH5	sp|O43196-3|MSH5_HUMAN	Isoform 3 of MutS protein homolog 5 OS=Homo sapiens OX=9606 GN=MSH5	3	-3.15134	-3.17023	-3.3859	-3.18639					-3.34493	-3.2257	-3.15365	-3.21264
0.498282	-0.0107819		ERC1	sp|Q8IUD2|RB6I2_HUMAN	ELKS/Rab6-interacting/CAST family member 1 OS=Homo sapiens OX=9606 GN=ERC1 PE=1 SV=1	43	1.76648	1.73559	1.73684	1.7368					1.73306	1.71504	1.743	1.74149
0.224083	-0.0108033		MSRA	sp|Q9UJ68|MSRA_HUMAN	Mitochondrial peptide methionine sulfoxide reductase OS=Homo sapiens OX=9606 GN=MSRA PE=1 SV=1	22	1.30644	1.28709	1.31306	1.25233					1.2548	1.26787	1.31823	1.27479
0.0394454	-0.010814		SLC22A18	sp|Q96BI1|S22AI_HUMAN	Solute carrier family 22 member 18 OS=Homo sapiens OX=9606 GN=SLC22A18 PE=1 SV=3	3	-2.53844	-2.37269	-2.40911	-2.22805					-2.59537	-2.38889	-2.341	-2.26629
0.0376837	-0.0108353		THY1	sp|P04216|THY1_HUMAN	Thy-1 membrane glycoprotein OS=Homo sapiens OX=9606 GN=THY1 PE=1 SV=2	4	-3.95718	-4.09734	-4.04791	-4.18013					-4.17908	-4.1695	-4.15949	-3.81784
0.0729066	-0.010847		FKBP1A	sp|P62942|FKB1A_HUMAN	Peptidyl-prolyl cis-trans isomerase FKBP1A OS=Homo sapiens OX=9606 GN=FKBP1A PE=1 SV=2	9	-0.239502	-0.4117	-0.229877	-0.174522					-0.281947	-0.246898	-0.312111	-0.258033
0.37001	-0.0108572		RHOT1	sp|Q8IXI2-3|MIRO1_HUMAN	Isoform 3 of Mitochondrial Rho GTPase 1 OS=Homo sapiens OX=9606 GN=RHOT1	26	1.86561	1.83421	1.883	1.83897					1.84399	1.84009	1.85993	1.83435
0.110641	-0.0108749		GGCT	sp|O75223|GGCT_HUMAN	Gamma-glutamylcyclotransferase OS=Homo sapiens OX=9606 GN=GGCT PE=1 SV=1	26	1.80916	1.77824	1.71222	1.67559					1.7843	1.74466	1.70345	1.6993
0.0709718	-0.0108756		ANK3	sp|Q12955|ANK3_HUMAN	Ankyrin-3 OS=Homo sapiens OX=9606 GN=ANK3 PE=1 SV=3	24	-2.43297	-2.38128	-2.30795	-2.27736					-2.36512	-2.31904	-2.47607	-2.28285
0.202891	-0.010888		FUNDC2	sp|Q9BWH2|FUND2_HUMAN	FUN14 domain-containing protein 2 OS=Homo sapiens OX=9606 GN=FUNDC2 PE=1 SV=2	8	-0.639282	-0.608657	-0.655636	-0.704032					-0.675618	-0.674936	-0.646043	-0.654562
0.126331	-0.0108894		NOMO3	sp|P69849|NOMO3_HUMAN	BOS complex subunit NOMO3 OS=Homo sapiens OX=9606 GN=NOMO3 PE=1 SV=2	3	-1.78849	-1.83145	-1.84373	-1.71122					-1.83888	-1.80265	-1.78248	-1.79443
0.27705	-0.0109164		AHCYL2	sp|Q96HN2-2|SAHH3_HUMAN	Isoform 2 of Adenosylhomocysteinase 3 OS=Homo sapiens OX=9606 GN=AHCYL2	33	2.19297	2.18622	2.16558	2.12618					2.16285	2.17011	2.15372	2.14061
0.182303	-0.0109247		FUBP1	sp|Q96AE4-2|FUBP1_HUMAN	Isoform 2 of Far upstream element-binding protein 1 OS=Homo sapiens OX=9606 GN=FUBP1	56	2.4145	2.31771	2.38815	2.36985					2.33239	2.37613	2.38285	2.35514
0.288436	-0.010949		CAND1	sp|Q86VP6|CAND1_HUMAN	Cullin-associated NEDD8-dissociated protein 1 OS=Homo sapiens OX=9606 GN=CAND1 PE=1 SV=2	102	3.79721	3.79736	3.73604	3.75233					3.7599	3.75481	3.75958	3.76484
0.0451806	-0.0109597		NOVA1	sp|P51513|NOVA1_HUMAN	RNA-binding protein Nova-1 OS=Homo sapiens OX=9606 GN=NOVA1 PE=1 SV=2	2	-4.40725	-4.57266	-4.61685	-4.58617					-4.56289	-4.55868	-4.38043	-4.72476
0.0618368	-0.0109621		SRSF10	sp|O75494|SRS10_HUMAN	Serine/arginine-rich splicing factor 10 OS=Homo sapiens OX=9606 GN=SRSF10 PE=1 SV=1	12	-0.0390463	-0.0669613	-0.159673	-0.121727					-0.0657406	-0.0684228	-0.0221119	-0.274981
0.262725	-0.0109936		RAP1B	sp|P61224|RAP1B_HUMAN	Ras-related protein Rap-1b OS=Homo sapiens OX=9606 GN=RAP1B PE=1 SV=1	15	1.15214	1.14125	1.1449	1.11821					1.11523	1.11372	1.17461	1.10897
0.826057	-0.0110608		TAOK1	sp|Q7L7X3|TAOK1_HUMAN	Serine/threonine-protein kinase TAO1 OS=Homo sapiens OX=9606 GN=TAOK1 PE=1 SV=1	34	2.1971	2.18317	2.18773	2.20155					2.17036	2.17637	2.18416	2.19441
0.485224	-0.0111107		NOL10	sp|Q9BSC4|NOL10_HUMAN	Nucleolar protein 10 OS=Homo sapiens OX=9606 GN=NOL10 PE=1 SV=1	39	1.95744	1.98652	1.97071	1.95154					1.94908	1.94865	1.97624	1.94779
0.236965	-0.0111138		POGLUT1	sp|Q8NBL1|PGLT1_HUMAN	Protein O-glucosyltransferase 1 OS=Homo sapiens OX=9606 GN=POGLUT1 PE=1 SV=1	13	0.445895	0.41418	0.370414	0.429547					0.389245	0.432208	0.402431	0.391698
0.150873	-0.0111185		SETD7	sp|Q8WTS6|SETD7_HUMAN	Histone-lysine N-methyltransferase SETD7 OS=Homo sapiens OX=9606 GN=SETD7 PE=1 SV=1	14	0.985893	0.95486	0.90113	0.920533					0.8885	0.985137	0.936462	0.907843
0.141279	-0.0111436		ITGB1	sp|P05556|ITB1_HUMAN	Integrin beta-1 OS=Homo sapiens OX=9606 GN=ITGB1 PE=1 SV=2	62	1.43907	1.4439	1.37218	1.40905					1.42967	1.43506	1.33039	1.4245
0.0552571	-0.0111939		TRIM68	sp|Q6AZZ1|TRI68_HUMAN	E3 ubiquitin-protein ligase TRIM68 OS=Homo sapiens OX=9606 GN=TRIM68 PE=1 SV=1	2	-4.44661	-4.35302	-4.33945	-4.25639					-4.31761	-4.35769	-4.5241	-4.24085
0.375421	-0.0112928		FAF2	sp|Q96CS3|FAF2_HUMAN	FAS-associated factor 2 OS=Homo sapiens OX=9606 GN=FAF2 PE=1 SV=2	26	0.543289	0.564062	0.568089	0.520877					0.539511	0.544191	0.5505	0.516945
0.441044	-0.0113114		MOCS3	sp|O95396|MOCS3_HUMAN	Adenylyltransferase and sulfurtransferase MOCS3 OS=Homo sapiens OX=9606 GN=MOCS3 PE=1 SV=1	21	1.13252	1.15498	1.14753	1.14518					1.10635	1.13337	1.1381	1.15714
0.28496	-0.0113617		NSL1	sp|Q96IY1|NSL1_HUMAN	Kinetochore-associated protein NSL1 homolog OS=Homo sapiens OX=9606 GN=NSL1 PE=1 SV=3	15	0.481151	0.452272	0.442532	0.453078					0.46222	0.457003	0.461371	0.402991
0.113306	-0.0113834		PAPOLG	sp|Q9BWT3|PAPOG_HUMAN	Poly(A) polymerase gamma OS=Homo sapiens OX=9606 GN=PAPOLG PE=1 SV=2	16	0.12639	0.124743	0.0786209	0.148773					0.0195417	0.0976949	0.181958	0.133799
0.208024	-0.0114435		ALDH9A1	sp|P49189|AL9A1_HUMAN	4-trimethylaminobutyraldehyde dehydrogenase OS=Homo sapiens OX=9606 GN=ALDH9A1 PE=1 SV=3	34	2.32865	2.30925	2.29387	2.26057					2.31305	2.29667	2.29832	2.23852
0.110244	-0.0114743		URGCP	sp|Q8TCY9|URGCP_HUMAN	Up-regulator of cell proliferation OS=Homo sapiens OX=9606 GN=URGCP PE=1 SV=2	15	0.21118	0.218739	0.19733	0.249396					0.129003	0.160521	0.26828	0.272943
0.159396	-0.0114769		EVI2B	sp|P34910-2|EVI2B_HUMAN	Isoform 2 of Protein EVI2B OS=Homo sapiens OX=9606 GN=EVI2B	14	0.747956	0.759833	0.79304	0.702907					0.740379	0.742465	0.787525	0.68746
0.116678	-0.0115153		AMBRA1	sp|Q9C0C7-5|AMRA1_HUMAN	Isoform 5 of Activating molecule in BECN1-regulated autophagy protein 1 OS=Homo sapiens OX=9606 GN=AMBRA1	8	-1.81624	-1.95244	-1.85251	-1.80573					-1.89562	-1.88893	-1.85873	-1.82969
0.130253	-0.011582		SNX6	sp|Q9UNH7|SNX6_HUMAN	Sorting nexin-6 OS=Homo sapiens OX=9606 GN=SNX6 PE=1 SV=1	37	2.53236	2.52436	2.43912	2.43391					2.50192	2.5097	2.43885	2.43294
0.152645	-0.0115832		PRKCG	sp|P05129|KPCG_HUMAN	Protein kinase C gamma type OS=Homo sapiens OX=9606 GN=PRKCG PE=1 SV=3	11	-0.224955	-0.146594	-0.184	-0.214426					-0.195805	-0.16795	-0.181354	-0.271199
0.305303	-0.0115834		ABR	tr|I3L4Y1|I3L4Y1_HUMAN	Active breakpoint cluster region-related protein OS=Homo sapiens OX=9606 GN=ABR PE=1 SV=3	55	2.95144	2.922	2.94479	2.90075					2.90674	2.92464	2.94585	2.89542
0.380506	-0.0116054		EARS2	sp|Q5JPH6-2|SYEM_HUMAN	Isoform 2 of Probable glutamate--tRNA ligase, mitochondrial OS=Homo sapiens OX=9606 GN=EARS2	16	1.31677	1.30724	1.32423	1.29227					1.29045	1.28283	1.28851	1.33229
0.157062	-0.011609		ANO6	sp|Q4KMQ2-2|ANO6_HUMAN	Isoform 2 of Anoctamin-6 OS=Homo sapiens OX=9606 GN=ANO6	23	1.90517	1.96203	1.84915	1.87752					1.85268	1.92507	1.89037	1.87932
0.241403	-0.0116135		VLDLR	sp|P98155|VLDLR_HUMAN	Very low-density lipoprotein receptor OS=Homo sapiens OX=9606 GN=VLDLR PE=1 SV=1	30	1.59059	1.56077	1.53213	1.59033					1.52562	1.54286	1.58347	1.57542
0.0909835	-0.0116209		SYCP2L	sp|Q5T4T6|SYC2L_HUMAN	Synaptonemal complex protein 2-like OS=Homo sapiens OX=9606 GN=SYCP2L PE=1 SV=2	4	-1.77015	-1.67855	-1.57618	-1.68242					-1.72698	-1.72738	-1.67286	-1.62655
0.259393	-0.0116411		TFIP11	sp|Q9UBB9|TFP11_HUMAN	Tuftelin-interacting protein 11 OS=Homo sapiens OX=9606 GN=TFIP11 PE=1 SV=1	44	2.01662	2.04767	1.99261	2.0219					1.96728	2.03349	2.00846	2.02301
0.156268	-0.0116414		RAB22A	sp|Q9UL26|RB22A_HUMAN	Ras-related protein Rab-22A OS=Homo sapiens OX=9606 GN=RAB22A PE=1 SV=2	11	-0.0471296	0.0309334	-0.0257607	0.0163069					-0.0796747	-0.00847197	0.0254126	-0.00948143
0.236982	-0.0116678		COQ6	sp|Q9Y2Z9|COQ6_HUMAN	Ubiquinone biosynthesis monooxygenase COQ6, mitochondrial OS=Homo sapiens OX=9606 GN=COQ6 PE=1 SV=2	13	0.789494	0.854756	0.815599	0.80344					0.77255	0.803647	0.841256	0.799166
0.0603813	-0.0117096		TMC6	sp|Q7Z403|TMC6_HUMAN	Transmembrane channel-like protein 6 OS=Homo sapiens OX=9606 GN=TMC6 PE=1 SV=2	4	-2.70864	-2.51134	-2.64794	-2.51968					-2.66171	-2.68569	-2.46946	-2.61758
0.177356	-0.0117429		STEEP1	sp|Q9H5V9|STEEP_HUMAN	STING ER exit protein OS=Homo sapiens OX=9606 GN=STEEP1 PE=1 SV=1	15	1.20109	1.11278	1.16903	1.10988					1.12918	1.10969	1.17178	1.13515
0.248835	-0.0117694		ATP5PB	sp|P24539|AT5F1_HUMAN	ATP synthase F(0) complex subunit B1, mitochondrial OS=Homo sapiens OX=9606 GN=ATP5PB PE=1 SV=2	33	2.56228	2.49826	2.52611	2.48338					2.50201	2.4836	2.52044	2.51689
0.0744735	-0.0118068		GPR176	sp|Q14439|GP176_HUMAN	G-protein coupled receptor 176 OS=Homo sapiens OX=9606 GN=GPR176 PE=2 SV=1	1	-2.78432	-2.67186	-2.81928	-2.81267					-2.8713	-2.6745	-2.84431	-2.74524
0.164461	-0.0118531		OTULIN	sp|Q96BN8|OTUL_HUMAN	Ubiquitin thioesterase otulin OS=Homo sapiens OX=9606 GN=OTULIN PE=1 SV=3	18	1.92009	1.94243	1.88629	1.9139					1.8429	1.94177	1.94892	1.88171
0.153474	-0.0118562		CSTF1	sp|Q05048|CSTF1_HUMAN	Cleavage stimulation factor subunit 1 OS=Homo sapiens OX=9606 GN=CSTF1 PE=1 SV=1	34	1.0044	0.967094	1.08576	0.965603					0.996879	0.981607	1.01821	0.978742
0.363992	-0.0118588		KPNA4	sp|O00629|IMA3_HUMAN	Importin subunit alpha-3 OS=Homo sapiens OX=9606 GN=KPNA4 PE=1 SV=1	17	0.188872	0.197469	0.138891	0.193219					0.16019	0.172583	0.174276	0.163967
0.0884013	-0.0118757		RAB4A	sp|P20338|RAB4A_HUMAN	Ras-related protein Rab-4A OS=Homo sapiens OX=9606 GN=RAB4A PE=1 SV=3	8	-0.444285	-0.446563	-0.615224	-0.45937					-0.520841	-0.558857	-0.497458	-0.435789
0.0901565	-0.0118757		TSR2	sp|Q969E8|TSR2_HUMAN	Pre-rRNA-processing protein TSR2 homolog OS=Homo sapiens OX=9606 GN=TSR2 PE=1 SV=1	3	-2.48345	-2.51915	-2.47268	-2.56318					-2.44738	-2.57852	-2.4474	-2.61267
0.198271	-0.0119005		DNAJC19	sp|Q96DA6|TIM14_HUMAN	Mitochondrial import inner membrane translocase subunit TIM14 OS=Homo sapiens OX=9606 GN=DNAJC19 PE=1 SV=3	20	1.65068	1.63159	1.58517	1.61955					1.59049	1.65736	1.56898	1.62256
0.0552669	-0.0119089		MYOF	sp|Q9NZM1|MYOF_HUMAN	Myoferlin OS=Homo sapiens OX=9606 GN=MYOF PE=1 SV=1	116	0.777582	0.842078	0.830391	0.862841					0.917969	0.935743	0.615828	0.795717
0.20489	-0.0120105		SLFN5	sp|Q08AF3|SLFN5_HUMAN	Schlafen family member 5 OS=Homo sapiens OX=9606 GN=SLFN5 PE=1 SV=1	25	-0.110404	-0.109724	-0.0954704	-0.0753393					-0.104217	-0.0627446	-0.168065	-0.103953
0.0735962	-0.012019		MARVELD1	sp|Q9BSK0|MALD1_HUMAN	MARVEL domain-containing protein 1 OS=Homo sapiens OX=9606 GN=MARVELD1 PE=1 SV=1	1	-3.60427	-3.4314	-3.44162	-3.35394					-3.45872	-3.46185	-3.54084	-3.41789
0.0575888	-0.0120307		ZNF212	sp|Q9UDV6|ZN212_HUMAN	Zinc finger protein 212 OS=Homo sapiens OX=9606 GN=ZNF212 PE=1 SV=3	2	-3.56233	-3.47471	-3.39938	-3.42653					-3.35663	-3.56602	-3.61031	-3.37812
0.387924	-0.0120555		PSMC2	sp|P35998|PRS7_HUMAN	26S proteasome regulatory subunit 7 OS=Homo sapiens OX=9606 GN=PSMC2 PE=1 SV=3	53	2.32669	2.33738	2.28736	2.3079					2.29064	2.31799	2.28741	2.31508
0.275735	-0.0120608		PRPF40A	sp|O75400|PR40A_HUMAN	Pre-mRNA-processing factor 40 homolog A OS=Homo sapiens OX=9606 GN=PRPF40A PE=1 SV=2	49	2.90935	2.88545	2.87825	2.83586					2.87875	2.86706	2.87757	2.83728
0.17004	-0.0120665		CDC42	sp|P60953|CDC42_HUMAN	Cell division control protein 42 homolog OS=Homo sapiens OX=9606 GN=CDC42 PE=1 SV=2	24	2.06575	2.09008	2.02058	1.99616					2.05387	2.06776	2.00077	2.0019
0.0962196	-0.0120803		PPP4R3B	sp|Q5MIZ7-2|P4R3B_HUMAN	Isoform 2 of Serine/threonine-protein phosphatase 4 regulatory subunit 3B OS=Homo sapiens OX=9606 GN=PPP4R3B	11	1.10149	1.05848	0.971743	1.06114					1.03718	1.10233	1.07214	0.932885
0.173577	-0.012108		SCAF4	sp|O95104|SCAF4_HUMAN	SR-related and CTD-associated factor 4 OS=Homo sapiens OX=9606 GN=SCAF4 PE=1 SV=3	18	1.76914	1.75293	1.66148	1.68646					1.6972	1.7275	1.69045	1.70643
0.436799	-0.0121161		DGLUCY	sp|Q7Z3D6-2|GLUCM_HUMAN	Isoform 2 of D-glutamate cyclase, mitochondrial OS=Homo sapiens OX=9606 GN=DGLUCY	40	2.68642	2.72386	2.69835	2.68316					2.66736	2.68865	2.70681	2.68051
0.510142	-0.0121416		CDK19	sp|Q9BWU1|CDK19_HUMAN	Cyclin-dependent kinase 19 OS=Homo sapiens OX=9606 GN=CDK19 PE=1 SV=1	12	1.19168	1.1841	1.19392	1.19866					1.15061	1.18108	1.18851	1.1996
0.368538	-0.0121428		HSDL2	sp|Q6YN16|HSDL2_HUMAN	Hydroxysteroid dehydrogenase-like protein 2 OS=Homo sapiens OX=9606 GN=HSDL2 PE=1 SV=1	25	1.60717	1.60686	1.56602	1.5545					1.57134	1.57307	1.58062	1.56095
0.156039	-0.0121645		ARMT1	sp|Q9H993|ARMT1_HUMAN	Damage-control phosphatase ARMT1 OS=Homo sapiens OX=9606 GN=ARMT1 PE=1 SV=1	15	2.16651	2.16266	2.05551	2.13069					2.08411	2.15537	2.10358	2.12366
0.16569	-0.0121773		SARAF	sp|Q96BY9|SARAF_HUMAN	Store-operated calcium entry-associated regulatory factor OS=Homo sapiens OX=9606 GN=SARAF PE=1 SV=1	12	0.547455	0.54536	0.529349	0.541638					0.486278	0.489807	0.607087	0.531921
0.217245	-0.0122017		VPS8	sp|Q8N3P4|VPS8_HUMAN	Vacuolar protein sorting-associated protein 8 homolog OS=Homo sapiens OX=9606 GN=VPS8 PE=1 SV=3	26	1.1691	1.22281	1.13477	1.16265					1.12501	1.17434	1.1577	1.18347
0.0296963	-0.0122238		CERS1	sp|P27544|CERS1_HUMAN	Ceramide synthase 1 OS=Homo sapiens OX=9606 GN=CERS1 PE=1 SV=1	3	-5.31942	-5.07473	-4.98562	-5.07228					-5.01554	-4.84722	-5.40086	-5.23733
0.383431	-0.0122293		UTP4	sp|Q969X6|UTP4_HUMAN	U3 small nucleolar RNA-associated protein 4 homolog OS=Homo sapiens OX=9606 GN=UTP4 PE=1 SV=1	40	2.26556	2.2483	2.20692	2.24453					2.21039	2.23917	2.23143	2.23542
0.492675	-0.0122355		UTP14A	sp|Q9BVJ6|UT14A_HUMAN	U3 small nucleolar RNA-associated protein 14 homolog A OS=Homo sapiens OX=9606 GN=UTP14A PE=1 SV=1	62	2.80107	2.76146	2.7535	2.76437					2.76247	2.75255	2.76684	2.74961
0.357412	-0.0123585		EMG1	sp|Q92979|NEP1_HUMAN	Ribosomal RNA small subunit methyltransferase NEP1 OS=Homo sapiens OX=9606 GN=EMG1 PE=1 SV=4	22	1.66289	1.63828	1.6058	1.60742					1.61102	1.61358	1.60663	1.63372
0.303973	-0.0123595		TRIM4	sp|Q9C037|TRIM4_HUMAN	E3 ubiquitin-protein ligase TRIM4 OS=Homo sapiens OX=9606 GN=TRIM4 PE=1 SV=2	17	0.968969	0.987566	0.957834	0.971539					0.917795	0.989323	0.978266	0.951086
0.0976537	-0.0123632		CD46	sp|P15529-3|MCP_HUMAN	Isoform D of Membrane cofactor protein OS=Homo sapiens OX=9606 GN=CD46	3	-3.07299	-3.12313	-3.03022	-3.0353					-2.99919	-3.17779	-3.11091	-3.02321
0.147861	-0.0124205		ATXN10	sp|Q9UBB4|ATX10_HUMAN	Ataxin-10 OS=Homo sapiens OX=9606 GN=ATXN10 PE=1 SV=1	50	2.87133	2.81694	2.74295	2.79316					2.78973	2.82516	2.81444	2.74536
0.0672352	-0.0124631		P4HB	tr|H7BZ94|H7BZ94_HUMAN	protein disulfide-isomerase OS=Homo sapiens OX=9606 GN=P4HB PE=1 SV=2	1	-3.05581	-3.21718	-3.10919	-3.01789					-3.09185	-3.25502	-3.02251	-3.08055
0.218311	-0.0125021		SNTB2	sp|Q13425|SNTB2_HUMAN	Beta-2-syntrophin OS=Homo sapiens OX=9606 GN=SNTB2 PE=1 SV=1	24	0.123013	0.168494	0.0812464	0.0935392					0.0851183	0.134237	0.113449	0.0834799
0.27225	-0.0125648		AP4E1	sp|Q9UPM8|AP4E1_HUMAN	AP-4 complex subunit epsilon-1 OS=Homo sapiens OX=9606 GN=AP4E1 PE=1 SV=2	15	1.08076	1.10166	1.03493	1.06168					1.02145	1.0803	1.0584	1.06861
0.0602595	-0.0126073		CAMK2D	sp|Q13557-5|KCC2D_HUMAN	Isoform Delta 8 of Calcium/calmodulin-dependent protein kinase type II subunit delta OS=Homo sapiens OX=9606 GN=CAMK2D	1	-3.27206	-3.32584	-3.31512	-3.58367					-3.3513	-3.37046	-3.37504	-3.45032
0.0792803	-0.0126183		MNS1	sp|Q8NEH6|MNS1_HUMAN	Meiosis-specific nuclear structural protein 1 OS=Homo sapiens OX=9606 GN=MNS1 PE=1 SV=2	3	-2.44269	-2.51901	-2.6724	-2.55588					-2.57175	-2.49463	-2.53169	-2.64237
0.136661	-0.012621		PPP1CA	sp|P62136|PP1A_HUMAN	Serine/threonine-protein phosphatase PP1-alpha catalytic subunit OS=Homo sapiens OX=9606 GN=PPP1CA PE=1 SV=1	14	-1.014	-0.997879	-1.07231	-1.06058					-1.03777	-0.971457	-1.07371	-1.11231
0.362285	-0.012643		HNRNPUL2	sp|Q1KMD3|HNRL2_HUMAN	Heterogeneous nuclear ribonucleoprotein U-like protein 2 OS=Homo sapiens OX=9606 GN=HNRNPUL2 PE=1 SV=1	33	1.94571	1.95737	1.94734	1.89908					1.92967	1.93898	1.92709	1.90318
0.206102	-0.0126494		PSMA3	sp|P25788|PSA3_HUMAN	Proteasome subunit alpha type-3 OS=Homo sapiens OX=9606 GN=PSMA3 PE=1 SV=2	39	2.37125	2.33337	2.26958	2.29401					2.28182	2.32288	2.31813	2.29477
0.178953	-0.0126532		SINHCAF	sp|Q9NP50|SHCAF_HUMAN	SIN3-HDAC complex-associated factor OS=Homo sapiens OX=9606 GN=SINHCAF PE=1 SV=1	6	0.0576658	0.0134487	-0.0129547	-0.00498676					-0.0662718	0.0145602	0.0319357	0.022336
0.252897	-0.0126897		ALG11	sp|Q2TAA5|ALG11_HUMAN	GDP-Man:Man(3)GlcNAc(2)-PP-Dol alpha-1,2-mannosyltransferase OS=Homo sapiens OX=9606 GN=ALG11 PE=1 SV=2	10	0.623446	0.641515	0.620145	0.613035					0.592571	0.650463	0.637885	0.566463
0.19788	-0.0126928		TP53RK	sp|Q96S44|PRPK_HUMAN	EKC/KEOPS complex subunit TP53RK OS=Homo sapiens OX=9606 GN=TP53RK PE=1 SV=2	21	1.10584	1.11709	1.03066	1.02403					1.04081	1.07308	1.05887	1.05409
0.147746	-0.0127114		PWWP2A	sp|Q96N64|PWP2A_HUMAN	PWWP domain-containing protein 2A OS=Homo sapiens OX=9606 GN=PWWP2A PE=1 SV=2	15	-0.189709	-0.1599	-0.131829	-0.063798					-0.193835	-0.127518	-0.164495	-0.110233
0.124158	-0.012767		GABARAPL2	sp|P60520|GBRL2_HUMAN	Gamma-aminobutyric acid receptor-associated protein-like 2 OS=Homo sapiens OX=9606 GN=GABARAPL2 PE=1 SV=1	11	-0.247373	-0.413699	-0.399226	-0.361555					-0.362624	-0.349446	-0.374883	-0.385968
0.4056	-0.0127789		PSMD5	sp|Q16401|PSMD5_HUMAN	26S proteasome non-ATPase regulatory subunit 5 OS=Homo sapiens OX=9606 GN=PSMD5 PE=1 SV=3	45	2.26983	2.29312	2.29694	2.2676					2.25779	2.26771	2.30191	2.24896
0.124772	-0.012832		APPBP2	sp|Q92624|APBP2_HUMAN	Amyloid protein-binding protein 2 OS=Homo sapiens OX=9606 GN=APPBP2 PE=1 SV=2	5	-1.33332	-1.36264	-1.38756	-1.3767					-1.42814	-1.45264	-1.30512	-1.32565
0.0867025	-0.0128485		LDLR	sp|P01130|LDLR_HUMAN	Low-density lipoprotein receptor OS=Homo sapiens OX=9606 GN=LDLR PE=1 SV=1	30	-0.890801	-0.923934	-0.952958	-0.923839					-0.89041	-0.833392	-1.07776	-0.941362
0.0535391	-0.0128682		SH3KBP1	tr|A0A8V8TNL0|A0A8V8TNL0_HUMAN	SH3 domain containing kinase binding protein 1 OS=Homo sapiens OX=9606 GN=SH3KBP1 PE=1 SV=1	1	-4.33914	-4.44034	-4.48644	-4.37735					-4.63555	-4.37855	-4.41813	-4.26252
0.24217	-0.0128831		BTBD2	sp|Q9BX70|BTBD2_HUMAN	BTB/POZ domain-containing protein 2 OS=Homo sapiens OX=9606 GN=BTBD2 PE=1 SV=1	12	-0.573149	-0.546489	-0.585569	-0.551433					-0.631458	-0.55093	-0.579302	-0.546482
0.0473994	-0.0129009		NUDCD2	sp|Q8WVJ2|NUDC2_HUMAN	NudC domain-containing protein 2 OS=Homo sapiens OX=9606 GN=NUDCD2 PE=1 SV=1	10	-0.621983	-0.804746	-0.67732	-0.894707					-0.553658	-0.801347	-0.889172	-0.806181
0.162953	-0.0129057		ANXA7	sp|P20073|ANXA7_HUMAN	Annexin A7 OS=Homo sapiens OX=9606 GN=ANXA7 PE=1 SV=3	26	1.33352	1.24866	1.28105	1.27684					1.28626	1.22741	1.33615	1.23862
0.264768	-0.0129071		DNAJC21	sp|Q5F1R6-3|DJC21_HUMAN	Isoform 3 of DnaJ homolog subfamily C member 21 OS=Homo sapiens OX=9606 GN=DNAJC21	22	1.51091	1.44341	1.46619	1.44182					1.46304	1.44323	1.47975	1.42469
0.13676	-0.0129417		PEX11B	sp|O96011|PX11B_HUMAN	Peroxisomal membrane protein 11B OS=Homo sapiens OX=9606 GN=PEX11B PE=1 SV=1	12	0.455782	0.577108	0.511559	0.526042					0.437556	0.537549	0.551017	0.492602
0.408024	-0.0130099		MEN1	sp|O00255|MEN1_HUMAN	Menin OS=Homo sapiens OX=9606 GN=MEN1 PE=1 SV=4	9	-0.397654	-0.435823	-0.420661	-0.381156					-0.417537	-0.420619	-0.407543	-0.441634
0.244737	-0.013024		MAN2A1	sp|Q16706|MA2A1_HUMAN	Alpha-mannosidase 2 OS=Homo sapiens OX=9606 GN=MAN2A1 PE=1 SV=2	28	1.65741	1.66886	1.64896	1.69685					1.60115	1.65579	1.68059	1.68245
0.298428	-0.0130292		NAT10	sp|Q9H0A0|NAT10_HUMAN	RNA cytidine acetyltransferase OS=Homo sapiens OX=9606 GN=NAT10 PE=1 SV=2	60	3.16206	3.13625	3.10136	3.09439					3.1032	3.09971	3.13816	3.10086
0.19413	-0.013033		GNPDA2	sp|Q8TDQ7|GNPI2_HUMAN	Glucosamine-6-phosphate isomerase 2 OS=Homo sapiens OX=9606 GN=GNPDA2 PE=1 SV=1	12	0.375233	0.378951	0.418235	0.395508					0.38945	0.409739	0.306707	0.409898
0.202291	-0.0130485		AP2B1	sp|P63010-2|AP2B1_HUMAN	Isoform 2 of AP-2 complex subunit beta OS=Homo sapiens OX=9606 GN=AP2B1	84	3.56711	3.51309	3.45643	3.47277					3.49281	3.48317	3.47513	3.5061
0.405565	-0.0130566		CHID1	sp|Q9BWS9-2|CHID1_HUMAN	Isoform 2 of Chitinase domain-containing protein 1 OS=Homo sapiens OX=9606 GN=CHID1	20	2.16471	2.15759	2.13846	2.14447					2.1373	2.13359	2.17226	2.10986
0.0346586	-0.0130826		ARL4C	sp|P56559-2|ARL4C_HUMAN	Isoform 2 of ADP-ribosylation factor-like protein 4C OS=Homo sapiens OX=9606 GN=ARL4C	2	-5.45697	-5.57831	-5.59827	-5.42127					-5.8384	-5.24494	-5.55479	-5.46902
0.344536	-0.0130864		CLEC11A	sp|Q9Y240|CLC11_HUMAN	C-type lectin domain family 11 member A OS=Homo sapiens OX=9606 GN=CLEC11A PE=1 SV=1	19	0.713529	0.737971	0.778528	0.752391					0.738216	0.708328	0.751183	0.732347
0.110936	-0.0131556		TTL	sp|Q8NG68|TTL_HUMAN	Tubulin--tyrosine ligase OS=Homo sapiens OX=9606 GN=TTL PE=1 SV=2	11	-1.1547	-1.21409	-1.1623	-1.08558					-1.26248	-1.10844	-1.17741	-1.12095
0.325012	-0.0131639		NOL8	sp|Q76FK4|NOL8_HUMAN	Nucleolar protein 8 OS=Homo sapiens OX=9606 GN=NOL8 PE=1 SV=1	51	2.64766	2.65249	2.65204	2.58311					2.62294	2.62072	2.62652	2.61246
0.229589	-0.0131675		ARFRP1	sp|Q13795|ARFRP_HUMAN	ADP-ribosylation factor-related protein 1 OS=Homo sapiens OX=9606 GN=ARFRP1 PE=1 SV=1	8	0.060708	0.0778017	0.0231943	0.0751705					-0.00960064	0.0590949	0.0545053	0.080205
0.47911	-0.0131816		CLPP	sp|Q16740|CLPP_HUMAN	ATP-dependent Clp protease proteolytic subunit, mitochondrial OS=Homo sapiens OX=9606 GN=CLPP PE=1 SV=1	25	1.57297	1.58889	1.57905	1.57758					1.54046	1.56656	1.59844	1.56029
0.124399	-0.0131875		WDR46	tr|A0A0G2JJL1|A0A0G2JJL1_HUMAN	WD repeat-containing protein 46 (Fragment) OS=Homo sapiens OX=9606 GN=WDR46 PE=1 SV=1	3	-0.884701	-0.944597	-1.0604	-0.985475					-1.01369	-0.967177	-0.998018	-0.949034
0.578444	-0.0132114		VAC14	sp|Q08AM6|VAC14_HUMAN	Protein VAC14 homolog OS=Homo sapiens OX=9606 GN=VAC14 PE=1 SV=1	36	2.33156	2.35706	2.31617	2.32378					2.31258	2.32089	2.3349	2.30736
0.0919469	-0.0133375		RPL35A	sp|P18077|RL35A_HUMAN	Large ribosomal subunit protein eL33 OS=Homo sapiens OX=9606 GN=RPL35A PE=1 SV=2	28	1.74849	1.7202	1.56008	1.61901					1.63206	1.66997	1.57664	1.71576
0.148495	-0.0133466		EIF3L	sp|Q9Y262|EIF3L_HUMAN	Eukaryotic translation initiation factor 3 subunit L OS=Homo sapiens OX=9606 GN=EIF3L PE=1 SV=1	50	2.81752	2.76764	2.66158	2.73878					2.70789	2.75612	2.74315	2.72498
0.0699768	-0.013373		RUNX3	sp|Q13761-2|RUNX3_HUMAN	Isoform 2 of Runt-related transcription factor 3 OS=Homo sapiens OX=9606 GN=RUNX3	5	-2.39878	-2.35372	-2.17561	-2.50211					-2.37433	-2.36155	-2.36651	-2.38132
0.183599	-0.0133752		TMEM126A	sp|Q9H061|T126A_HUMAN	Transmembrane protein 126A OS=Homo sapiens OX=9606 GN=TMEM126A PE=1 SV=1	11	0.129918	0.160166	0.131944	0.0732765					0.0758438	0.10087	0.174326	0.090764
0.0598567	-0.0133889		NRIP3	sp|Q9NQ35|NRIP3_HUMAN	Nuclear receptor-interacting protein 3 OS=Homo sapiens OX=9606 GN=NRIP3 PE=1 SV=1	1	-3.0498	-3.02473	-2.87505	-3.13015					-2.86581	-3.04263	-3.12796	-3.0969
0.0535737	-0.0133926		ADI1	sp|Q9BV57|MTND_HUMAN	Acireductone dioxygenase OS=Homo sapiens OX=9606 GN=ADI1 PE=1 SV=1	11	0.187682	0.142038	0.206367	0.0778866					0.366666	0.157801	-0.00950146	0.0454388
0.223563	-0.01341		AKAP8L	sp|Q9ULX6|AKP8L_HUMAN	A-kinase anchor protein 8-like OS=Homo sapiens OX=9606 GN=AKAP8L PE=1 SV=4	38	2.24127	2.20098	2.18213	2.13161					2.19782	2.17395	2.16147	2.16911
0.129719	-0.0134395		ACSF2	sp|Q96CM8-2|ACSF2_HUMAN	Isoform 2 of Medium-chain acyl-CoA ligase ACSF2, mitochondrial OS=Homo sapiens OX=9606 GN=ACSF2	22	0.798229	0.834821	0.840493	0.678462					0.750962	0.795528	0.767283	0.784473
0.178903	-0.0134419		RAB18	sp|Q9NP72-2|RAB18_HUMAN	Isoform 2 of Ras-related protein Rab-18 OS=Homo sapiens OX=9606 GN=RAB18	22	1.19823	1.22696	1.11451	1.16191					1.14449	1.21042	1.13988	1.15306
0.307002	-0.0134836		IDH3B	sp|O43837|IDH3B_HUMAN	Isocitrate dehydrogenase [NAD] subunit beta, mitochondrial OS=Homo sapiens OX=9606 GN=IDH3B PE=1 SV=2	37	2.21883	2.27477	2.24359	2.24231					2.19057	2.24753	2.25575	2.23172
0.23046	-0.013497		DDB1	sp|Q16531|DDB1_HUMAN	DNA damage-binding protein 1 OS=Homo sapiens OX=9606 GN=DDB1 PE=1 SV=1	116	3.86005	3.81335	3.75462	3.77765					3.79825	3.79382	3.78602	3.77359
0.19282	-0.0135211		MRPL48	sp|Q96GC5|RM48_HUMAN	Large ribosomal subunit protein mL48 OS=Homo sapiens OX=9606 GN=MRPL48 PE=1 SV=2	14	1.35919	1.30654	1.25121	1.25084					1.25662	1.2944	1.29362	1.26906
0.267285	-0.0135235		STXBP2	sp|Q15833|STXB2_HUMAN	Syntaxin-binding protein 2 OS=Homo sapiens OX=9606 GN=STXBP2 PE=1 SV=2	45	2.7395	2.75822	2.71555	2.69476					2.70717	2.74846	2.72402	2.67429
0.772825	-0.013553		DDX54	sp|Q8TDD1-2|DDX54_HUMAN	Isoform 2 of ATP-dependent RNA helicase DDX54 OS=Homo sapiens OX=9606 GN=DDX54	65	2.26946	2.29383	2.25827	2.2678					2.24814	2.26865	2.25844	2.25991
0.961616	-0.0135576		STX4	sp|Q12846|STX4_HUMAN	Syntaxin-4 OS=Homo sapiens OX=9606 GN=STX4 PE=1 SV=2	21	0.745394	0.717505	0.741956	0.737062					0.730437	0.71527	0.716511	0.72547
0.180926	-0.013579		PSMA1	sp|P25786-2|PSA1_HUMAN	Isoform Long of Proteasome subunit alpha type-1 OS=Homo sapiens OX=9606 GN=PSMA1	47	2.67371	2.62449	2.55571	2.56264					2.58396	2.61614	2.57418	2.58795
0.542983	-0.0135998		RPSA	sp|P08865|RSSA_HUMAN	Small ribosomal subunit protein uS2 OS=Homo sapiens OX=9606 GN=RPSA PE=1 SV=4	71	3.18818	3.14728	3.14669	3.1617					3.13713	3.14042	3.14622	3.16567
0.0734838	-0.0136033		CERCAM	sp|Q5T4B2|GT253_HUMAN	Inactive glycosyltransferase 25 family member 3 OS=Homo sapiens OX=9606 GN=CERCAM PE=1 SV=1	2	-3.13035	-3.10024	-3.27151	-3.16416					-3.26512	-3.05882	-3.28051	-3.11621
0.143917	-0.0136288		TIMM22	sp|Q9Y584|TIM22_HUMAN	Mitochondrial import inner membrane translocase subunit Tim22 OS=Homo sapiens OX=9606 GN=TIMM22 PE=1 SV=2	5	-1.91267	-1.90381	-1.86961	-1.91285					-1.99937	-1.90815	-1.83061	-1.91534
0.229203	-0.0137447		VIRMA	sp|Q69YN4|VIR_HUMAN	Protein virilizer homolog OS=Homo sapiens OX=9606 GN=VIRMA PE=1 SV=2	46	2.58124	2.63617	2.54748	2.56643					2.53947	2.60281	2.5845	2.54957
0.247529	-0.0137528		AARS1	sp|P49588|SYAC_HUMAN	Alanine--tRNA ligase, cytoplasmic OS=Homo sapiens OX=9606 GN=AARS1 PE=1 SV=2	132	3.94824	3.97083	3.89376	3.88413					3.91517	3.93231	3.89931	3.89517
0.0384462	-0.0137724		IFITM3	sp|Q01628|IFM3_HUMAN	Interferon-induced transmembrane protein 3 OS=Homo sapiens OX=9606 GN=IFITM3 PE=1 SV=2	2	-2.42326	-2.43154	-2.76799	-2.88127					-2.63738	-2.56197	-2.75541	-2.6044
0.15442	-0.0137833		TIMM29	sp|Q9BSF4|TIM29_HUMAN	Mitochondrial import inner membrane translocase subunit Tim29 OS=Homo sapiens OX=9606 GN=TIMM29 PE=1 SV=2	5	-1.45662	-1.43148	-1.36707	-1.46388					-1.47479	-1.45946	-1.36582	-1.47411
0.0558023	-0.0137904		FKBP14	sp|Q9NWM8|FKB14_HUMAN	Peptidyl-prolyl cis-trans isomerase FKBP14 OS=Homo sapiens OX=9606 GN=FKBP14 PE=1 SV=1	3	-4.12997	-4.03834	-3.86962	-3.80809					-4.04641	-4.00577	-4.00719	-3.84181
0.339091	-0.0137914		ARMC10	sp|Q8N2F6|ARM10_HUMAN	Armadillo repeat-containing protein 10 OS=Homo sapiens OX=9606 GN=ARMC10 PE=1 SV=1	16	1.54515	1.57788	1.60383	1.58012					1.52683	1.56513	1.57953	1.58032
0.408012	-0.0138541		CHTF8	sp|P0CG13|CTF8_HUMAN	Chromosome transmission fidelity protein 8 homolog OS=Homo sapiens OX=9606 GN=CHTF8 PE=1 SV=1	5	-0.62109	-0.623077	-0.682702	-0.626135					-0.648137	-0.65178	-0.657534	-0.65097
0.223973	-0.01398		UBR3	sp|Q6ZT12-4|UBR3_HUMAN	Isoform 4 of E3 ubiquitin-protein ligase UBR3 OS=Homo sapiens OX=9606 GN=UBR3	19	0.416839	0.456508	0.46486	0.476421					0.461773	0.477828	0.439285	0.379822
0.279136	-0.0140191		WDR43	sp|Q15061|WDR43_HUMAN	WD repeat-containing protein 43 OS=Homo sapiens OX=9606 GN=WDR43 PE=1 SV=3	55	2.30046	2.29171	2.22126	2.241					2.25424	2.26589	2.25017	2.22807
0.50825	-0.0140365		CMAS	sp|Q8NFW8|NEUA_HUMAN	N-acylneuraminate cytidylyltransferase OS=Homo sapiens OX=9606 GN=CMAS PE=1 SV=2	22	0.731408	0.733082	0.732274	0.691765					0.723936	0.713196	0.687661	0.707589
0.274647	-0.0140394		PITRM1	sp|Q5JRX3-2|PREP_HUMAN	Isoform 2 of Presequence protease, mitochondrial OS=Homo sapiens OX=9606 GN=PITRM1	60	2.58027	2.57694	2.5405	2.56464					2.54287	2.58306	2.57924	2.50101
0.201704	-0.0140585		TMX2	sp|Q9Y320|TMX2_HUMAN	Thioredoxin-related transmembrane protein 2 OS=Homo sapiens OX=9606 GN=TMX2 PE=1 SV=1	14	1.02787	0.98739	0.929297	1.00495					0.92124	0.992054	0.999739	0.980235
0.355319	-0.014079		EIF4G2	sp|P78344|IF4G2_HUMAN	Eukaryotic translation initiation factor 4 gamma 2 OS=Homo sapiens OX=9606 GN=EIF4G2 PE=1 SV=1	87	3.40935	3.37407	3.33092	3.36796					3.34021	3.36488	3.35608	3.3648
0.237261	-0.0141195		PREPL	sp|Q4J6C6|PPCEL_HUMAN	Prolyl endopeptidase-like OS=Homo sapiens OX=9606 GN=PREPL PE=1 SV=1	30	1.08271	1.01758	0.988084	1.04921					0.99154	1.01861	1.01693	1.05403
0.11984	-0.01416		AAGAB	sp|Q6PD74|AAGAB_HUMAN	Alpha- and gamma-adaptin-binding protein p34 OS=Homo sapiens OX=9606 GN=AAGAB PE=1 SV=1	7	-0.953071	-0.854322	-0.874837	-0.755917					-0.920711	-0.840405	-0.858391	-0.87528
0.163339	-0.0141677		MYO5A	sp|Q9Y4I1-3|MYO5A_HUMAN	Isoform 3 of Unconventional myosin-Va OS=Homo sapiens OX=9606 GN=MYO5A	34	0.838102	0.903844	0.903661	0.972853					0.872003	0.858157	0.886975	0.944654
0.244841	-0.0141786		DPM1	sp|O60762|DPM1_HUMAN	Dolichol-phosphate mannosyltransferase subunit 1 OS=Homo sapiens OX=9606 GN=DPM1 PE=1 SV=1	21	1.48784	1.44494	1.40549	1.48508					1.42298	1.45792	1.47027	1.41546
0.0201536	-0.0141923		UNC5B	sp|Q8IZJ1|UNC5B_HUMAN	Netrin receptor UNC5B OS=Homo sapiens OX=9606 GN=UNC5B PE=1 SV=2	1	-6.67887	-6.5753	-6.87408	-6.02026					-6.49036	-6.48487	-6.98201	-6.24804
0.0495786	-0.0142524		MYT1L	sp|Q9UL68|MYT1L_HUMAN	Myelin transcription factor 1-like protein OS=Homo sapiens OX=9606 GN=MYT1L PE=2 SV=3	2	-2.80013	-2.76239	-2.79713	-2.69641					-3.04314	-2.80897	-2.62873	-2.63223
0.190635	-0.0142721		GGA3	sp|Q9NZ52|GGA3_HUMAN	ADP-ribosylation factor-binding protein GGA3 OS=Homo sapiens OX=9606 GN=GGA3 PE=1 SV=1	16	1.47763	1.43624	1.35482	1.40076					1.39536	1.43776	1.37259	1.40666
0.268118	-0.0142792		TIPRL	sp|O75663|TIPRL_HUMAN	TIP41-like protein OS=Homo sapiens OX=9606 GN=TIPRL PE=1 SV=2	17	0.835408	0.824411	0.780972	0.845954					0.767481	0.830584	0.838863	0.792701
0.254938	-0.0143439		LUC7L3	sp|O95232|LC7L3_HUMAN	Luc7-like protein 3 OS=Homo sapiens OX=9606 GN=LUC7L3 PE=1 SV=2	37	3.0163	3.02039	2.93517	2.95528					2.96305	2.98218	2.94635	2.97818
0.181391	-0.0144457		NAPB	sp|Q9H115|SNAB_HUMAN	Beta-soluble NSF attachment protein OS=Homo sapiens OX=9606 GN=NAPB PE=1 SV=2	9	0.130887	0.00423908	0.122875	0.115067					0.0769472	0.10328	0.0725222	0.0625362
0.225536	-0.0144936		ORAI1	sp|Q96D31|CRCM1_HUMAN	Calcium release-activated calcium channel protein 1 OS=Homo sapiens OX=9606 GN=ORAI1 PE=1 SV=2	3	-1.30859	-1.21873	-1.32084	-1.30142					-1.29379	-1.33512	-1.28511	-1.29353
0.326523	-0.0145322		ENGASE	sp|Q8NFI3|ENASE_HUMAN	Cytosolic endo-beta-N-acetylglucosaminidase OS=Homo sapiens OX=9606 GN=ENGASE PE=1 SV=1	18	0.875953	0.930911	0.947357	0.917395					0.875607	0.930214	0.905468	0.902197
0.210668	-0.014544		IFNAR2	sp|P48551|INAR2_HUMAN	Interferon alpha/beta receptor 2 OS=Homo sapiens OX=9606 GN=IFNAR2 PE=1 SV=1	3	-2.75171	-2.85518	-2.84307	-2.85672					-2.84377	-2.82303	-2.87138	-2.82666
0.186754	-0.0145673		NAA16	sp|Q6N069|NAA16_HUMAN	N-alpha-acetyltransferase 16, NatA auxiliary subunit OS=Homo sapiens OX=9606 GN=NAA16 PE=1 SV=2	31	2.01292	1.93384	1.87259	1.93558					1.91177	1.90606	1.95267	1.92616
0.267473	-0.0146273		COPS7A	sp|Q9UBW8|CSN7A_HUMAN	COP9 signalosome complex subunit 7a OS=Homo sapiens OX=9606 GN=COPS7A PE=1 SV=1	12	-0.0004673	0.0229645	-0.0468102	0.0293531					-0.0322466	0.0259233	-0.00931072	-0.0378351
0.389516	-0.0146619		PPCS	sp|Q9HAB8|PPCS_HUMAN	Phosphopantothenate--cysteine ligase OS=Homo sapiens OX=9606 GN=PPCS PE=1 SV=2	28	1.39427	1.36355	1.33627	1.34846					1.32578	1.35571	1.37146	1.33097
0.193102	-0.014685		PSIP1	sp|O75475|PSIP1_HUMAN	PC4 and SFRS1-interacting protein OS=Homo sapiens OX=9606 GN=PSIP1 PE=1 SV=1	38	2.15141	2.13415	2.12113	2.03254					2.12922	2.10343	2.08377	2.06407
0.209079	-0.0147227		UBA5	sp|Q9GZZ9|UBA5_HUMAN	Ubiquitin-like modifier-activating enzyme 5 OS=Homo sapiens OX=9606 GN=UBA5 PE=1 SV=1	19	1.62324	1.57854	1.56002	1.56694					1.60734	1.58025	1.58498	1.49728
0.161255	-0.0147706		ZNF121	sp|P58317|ZN121_HUMAN	Zinc finger protein 121 OS=Homo sapiens OX=9606 GN=ZNF121 PE=1 SV=2	4	-0.318872	-0.421398	-0.263255	-0.320243					-0.327764	-0.363948	-0.370441	-0.320698
0.0942795	-0.0147859		CTSL	sp|P07711|CATL1_HUMAN	Procathepsin L OS=Homo sapiens OX=9606 GN=CTSL PE=1 SV=2	19	-1.08251	-0.978585	-1.02353	-1.09799					-1.07317	-0.944178	-1.18711	-1.0373
0.0993987	-0.0148333		SPCS2	sp|Q15005|SPCS2_HUMAN	Signal peptidase complex subunit 2 OS=Homo sapiens OX=9606 GN=SPCS2 PE=1 SV=3	18	1.12955	1.08445	0.993543	1.00617					1.09273	1.10208	1.04864	0.910932
0.313416	-0.0148784		EMB	sp|Q6PCB8|EMB_HUMAN	Embigin OS=Homo sapiens OX=9606 GN=EMB PE=1 SV=1	15	1.25338	1.26791	1.18656	1.25154					1.22256	1.24867	1.22064	1.208
0.372248	-0.0148824		MFN2	sp|O95140|MFN2_HUMAN	Mitofusin-2 OS=Homo sapiens OX=9606 GN=MFN2 PE=1 SV=3	31	2.0012	2.04146	1.99215	1.99589					1.96535	2.02734	1.99573	1.98273
0.156894	-0.0149106		REXO1	sp|Q8N1G1|REXO1_HUMAN	RNA exonuclease 1 homolog OS=Homo sapiens OX=9606 GN=REXO1 PE=1 SV=3	9	-0.753831	-0.667327	-0.668923	-0.613022					-0.750905	-0.653383	-0.695444	-0.663013
0.12144	-0.0149211		CCAR2	tr|E5RFJ3|E5RFJ3_HUMAN	Cell cycle and apoptosis regulator 2 (Fragment) OS=Homo sapiens OX=9606 GN=CCAR2 PE=1 SV=1	3	-0.390508	-0.443849	-0.544675	-0.538116					-0.52907	-0.430613	-0.471728	-0.545421
0.0747243	-0.0149641		WASL	sp|O00401|WASL_HUMAN	Actin nucleation-promoting factor WASL OS=Homo sapiens OX=9606 GN=WASL PE=1 SV=2	11	-2.87712	-2.89615	-2.85575	-2.90437					-2.74692	-2.80737	-3.018	-3.02096
0.263937	-0.0150412		MICOS13	sp|Q5XKP0|MIC13_HUMAN	MICOS complex subunit MIC13 OS=Homo sapiens OX=9606 GN=MICOS13 PE=1 SV=1	5	-0.17101	-0.186642	-0.181045	-0.251191					-0.207747	-0.251712	-0.180118	-0.210475
0.195206	-0.0150529		UBR2	sp|Q8IWV8|UBR2_HUMAN	E3 ubiquitin-protein ligase UBR2 OS=Homo sapiens OX=9606 GN=UBR2 PE=1 SV=1	42	2.57825	2.6143	2.48789	2.57928					2.52182	2.58819	2.54178	2.54772
0.237475	-0.0150553		NUBPL	sp|Q8TB37|NUBPL_HUMAN	Iron-sulfur protein NUBPL OS=Homo sapiens OX=9606 GN=NUBPL PE=1 SV=3	10	0.278127	0.315919	0.275148	0.246116					0.250157	0.210745	0.286505	0.307681
0.268763	-0.0150617		ORC1	sp|Q13415|ORC1_HUMAN	Origin recognition complex subunit 1 OS=Homo sapiens OX=9606 GN=ORC1 PE=1 SV=2	17	0.0638208	0.0853148	0.113172	0.0955782					0.0374756	0.0400586	0.105321	0.114783
0.166193	-0.0150746		CORO1C	sp|Q9ULV4-3|COR1C_HUMAN	Isoform 3 of Coronin-1C OS=Homo sapiens OX=9606 GN=CORO1C	65	2.38383	2.35027	2.26674	2.26594					2.31181	2.347	2.26123	2.28644
0.268038	-0.0151027		CSTF3	sp|Q12996|CSTF3_HUMAN	Cleavage stimulation factor subunit 3 OS=Homo sapiens OX=9606 GN=CSTF3 PE=1 SV=1	30	1.40172	1.35571	1.30978	1.36159					1.32228	1.31566	1.35998	1.37048
0.125046	-0.0151206		RALA	sp|P11233|RALA_HUMAN	Ras-related protein Ral-A OS=Homo sapiens OX=9606 GN=RALA PE=1 SV=1	11	0.431913	0.448001	0.438878	0.328426					0.467971	0.377779	0.435291	0.305695
0.799685	-0.0151373		CTSH	sp|P09668|CATH_HUMAN	Pro-cathepsin H OS=Homo sapiens OX=9606 GN=CTSH PE=1 SV=4	8	0.86917	0.853538	0.847291	0.841013					0.825624	0.858053	0.829763	0.837022
0.306407	-0.015159		SMNDC1	sp|O75940|SPF30_HUMAN	Survival of motor neuron-related-splicing factor 30 OS=Homo sapiens OX=9606 GN=SMNDC1 PE=1 SV=1	16	0.159921	0.164487	0.124034	0.200525					0.157143	0.175997	0.144415	0.110776
0.246884	-0.0151693		PIP5K1A	sp|Q99755-3|PI51A_HUMAN	Isoform 3 of Phosphatidylinositol 4-phosphate 5-kinase type-1 alpha OS=Homo sapiens OX=9606 GN=PIP5K1A	12	-0.879736	-0.944682	-0.873678	-0.874379					-0.923921	-0.951937	-0.874631	-0.882664
0.150821	-0.0151953		SLC25A15	sp|Q9Y619|ORNT1_HUMAN	Mitochondrial ornithine transporter 1 OS=Homo sapiens OX=9606 GN=SLC25A15 PE=1 SV=1	22	0.719843	0.753531	0.619509	0.651402					0.648466	0.644716	0.740339	0.649982
0.2764	-0.0152277		DAD1	sp|P61803|DAD1_HUMAN	Dolichyl-diphosphooligosaccharide--protein glycosyltransferase subunit DAD1 OS=Homo sapiens OX=9606 GN=DAD1 PE=1 SV=3	6	-0.484736	-0.452365	-0.495197	-0.448277					-0.514176	-0.434515	-0.474626	-0.518169
0.212222	-0.015232		MRPL22	sp|Q9NWU5|RM22_HUMAN	Large ribosomal subunit protein uL22m OS=Homo sapiens OX=9606 GN=MRPL22 PE=1 SV=1	23	1.29269	1.27391	1.23421	1.23384					1.28131	1.29015	1.1984	1.20386
0.0976451	-0.0152377		SUPT7L	sp|O94864|ST65G_HUMAN	STAGA complex 65 subunit gamma OS=Homo sapiens OX=9606 GN=SUPT7L PE=1 SV=1	5	-1.74308	-1.73417	-1.60973	-1.56584					-1.74259	-1.732	-1.64711	-1.59208
0.432781	-0.0152384		PSMC1	sp|P62191|PRS4_HUMAN	26S proteasome regulatory subunit 4 OS=Homo sapiens OX=9606 GN=PSMC1 PE=1 SV=1	44	1.81977	1.81318	1.79123	1.78509					1.80852	1.80705	1.7805	1.75226
0.180298	-0.015288		AMZ2	sp|Q86W34|AMZ2_HUMAN	Archaemetzincin-2 OS=Homo sapiens OX=9606 GN=AMZ2 PE=2 SV=2	6	-2.00557	-2.0169	-1.99533	-1.976					-2.08264	-1.97937	-2.04986	-1.94308
0.346226	-0.0152966		PRDX3	sp|P30048|PRDX3_HUMAN	Thioredoxin-dependent peroxide reductase, mitochondrial OS=Homo sapiens OX=9606 GN=PRDX3 PE=1 SV=3	30	2.48257	2.48723	2.46539	2.41577					2.43714	2.45599	2.46984	2.4268
0.134702	-0.0153462		MARCHF6	sp|O60337|MARH6_HUMAN	E3 ubiquitin-protein ligase MARCHF6 OS=Homo sapiens OX=9606 GN=MARCHF6 PE=1 SV=2	3	-2.65026	-2.65202	-2.71281	-2.59141					-2.7318	-2.68805	-2.68088	-2.56715
0.177247	-0.0153841		SPTBN2	sp|O15020|SPTN2_HUMAN	Spectrin beta chain, non-erythrocytic 2 OS=Homo sapiens OX=9606 GN=SPTBN2 PE=1 SV=3	24	0.867146	0.862286	0.80413	0.817621					0.812924	0.908983	0.775438	0.792301
0.302871	-0.0153893		MOB2	sp|Q70IA6-3|MOB2_HUMAN	Isoform 3 of MOB kinase activator 2 OS=Homo sapiens OX=9606 GN=MOB2	9	0.231506	0.321409	0.267657	0.298735					0.246029	0.278882	0.279426	0.253414
0.0494618	-0.015395		HMGB2	sp|P26583|HMGB2_HUMAN	High mobility group protein B2 OS=Homo sapiens OX=9606 GN=HMGB2 PE=1 SV=2	17	1.39075	1.35654	1.6577	1.4101					1.6619	1.25166	1.43206	1.4079
0.155831	-0.0154687		SPCS3	sp|P61009|SPCS3_HUMAN	Signal peptidase complex subunit 3 OS=Homo sapiens OX=9606 GN=SPCS3 PE=1 SV=1	10	1.30204	1.34162	1.19627	1.28609					1.21123	1.28042	1.25438	1.31811
0.199227	-0.0154744		TRADD	sp|Q15628|TRADD_HUMAN	Tumor necrosis factor receptor type 1-associated DEATH domain protein OS=Homo sapiens OX=9606 GN=TRADD PE=1 SV=2	10	-0.83647	-0.920948	-0.812797	-0.853932					-0.845227	-0.83687	-0.925265	-0.878682
0.291537	-0.0154787		SPTAN1	sp|Q13813|SPTN1_HUMAN	Spectrin alpha chain, non-erythrocytic 1 OS=Homo sapiens OX=9606 GN=SPTAN1 PE=1 SV=3	160	3.79056	3.77868	3.7394	3.74053					3.77677	3.77641	3.72889	3.70518
0.127994	-0.0155426		FAHD2B	sp|Q6P2I3|FAH2B_HUMAN	Fumarylacetoacetate hydrolase domain-containing protein 2B OS=Homo sapiens OX=9606 GN=FAHD2B PE=1 SV=1	1	-3.07489	-3.15919	-2.95036	-3.08766					-3.07028	-3.10781	-3.05051	-3.10566
0.0573451	-0.0155907		ELK1	sp|P19419|ELK1_HUMAN	ETS domain-containing protein Elk-1 OS=Homo sapiens OX=9606 GN=ELK1 PE=1 SV=2	3	-3.49411	-3.47715	-3.44932	-3.58291					-3.32503	-3.43542	-3.75327	-3.55213
0.193628	-0.015607		AFG2A	sp|Q8NB90|AFG2A_HUMAN	ATPase family gene 2 protein homolog A OS=Homo sapiens OX=9606 GN=AFG2A PE=1 SV=3	47	2.25637	2.20734	2.18666	2.15881					2.21822	2.22807	2.17877	2.12168
0.207616	-0.0156077		HNRNPU	sp|Q00839|HNRPU_HUMAN	Heterogeneous nuclear ribonucleoprotein U OS=Homo sapiens OX=9606 GN=HNRNPU PE=1 SV=6	100	3.88361	3.88562	3.80677	3.7806					3.81933	3.86038	3.81684	3.79762
0.186348	-0.0156277		ASF1A	sp|Q9Y294|ASF1A_HUMAN	Histone chaperone ASF1A OS=Homo sapiens OX=9606 GN=ASF1A PE=1 SV=1	17	1.55906	1.51918	1.44946	1.51905					1.5044	1.50964	1.54091	1.42929
0.273275	-0.0156447		PDE6D	sp|O43924|PDE6D_HUMAN	Retinal rod rhodopsin-sensitive cGMP 3',5'-cyclic phosphodiesterase subunit delta OS=Homo sapiens OX=9606 GN=PDE6D PE=1 SV=1	6	-1.91633	-1.97226	-1.98166	-1.99204					-2.02865	-1.95522	-1.97864	-1.96236
0.346918	-0.0156749		UQCRC2	sp|P22695|QCR2_HUMAN	Cytochrome b-c1 complex subunit 2, mitochondrial OS=Homo sapiens OX=9606 GN=UQCRC2 PE=1 SV=3	64	2.82923	2.82142	2.86762	2.78912					2.80324	2.81091	2.84074	2.7898
0.28574	-0.0157052		RFT1	sp|Q96AA3|RFT1_HUMAN	Protein RFT1 homolog OS=Homo sapiens OX=9606 GN=RFT1 PE=1 SV=1	10	-0.184801	-0.130575	-0.22865	-0.189782					-0.216597	-0.167963	-0.209513	-0.202558
0.26519	-0.0157927		URI1	sp|O94763|RMP_HUMAN	Unconventional prefoldin RPB5 interactor 1 OS=Homo sapiens OX=9606 GN=URI1 PE=1 SV=3	18	1.17134	1.13051	1.11661	1.06645					1.13098	1.10876	1.10684	1.07515
0.237289	-0.0158702		SH3BP1	sp|Q9Y3L3|3BP1_HUMAN	SH3 domain-binding protein 1 OS=Homo sapiens OX=9606 GN=SH3BP1 PE=1 SV=3	45	2.0739	2.13589	2.07864	2.0222					2.05744	2.09075	2.07347	2.02551
0.159496	-0.0159074		EXOC8	sp|Q8IYI6|EXOC8_HUMAN	Exocyst complex component 8 OS=Homo sapiens OX=9606 GN=EXOC8 PE=1 SV=2	27	1.29913	1.34776	1.18345	1.25916					1.2107	1.28075	1.25617	1.27825
0.430774	-0.0159098		GMDS	sp|O60547|GMDS_HUMAN	GDP-mannose 4,6 dehydratase OS=Homo sapiens OX=9606 GN=GMDS PE=1 SV=1	28	1.4881	1.44496	1.44855	1.44455					1.407	1.43548	1.45957	1.46048
0.328201	-0.0159122		RRP1	sp|P56182|RRP1_HUMAN	Ribosomal RNA processing protein 1 homolog A OS=Homo sapiens OX=9606 GN=RRP1 PE=1 SV=1	31	1.7594	1.79695	1.72988	1.73003					1.75089	1.75195	1.75106	1.69872
0.120601	-0.0159347		TXNDC15	sp|Q96J42|TXD15_HUMAN	Thioredoxin domain-containing protein 15 OS=Homo sapiens OX=9606 GN=TXNDC15 PE=1 SV=1	4	-3.26912	-3.28673	-3.27441	-3.14729					-3.31852	-3.19267	-3.32997	-3.20012
0.129708	-0.0159729		FER1L4	sp|A9Z1Z3|FR1L4_HUMAN	Fer-1-like protein 4 OS=Homo sapiens OX=9606 GN=FER1L4 PE=2 SV=1	3	-3.20155	-3.26365	-3.34024	-3.16138					-3.19493	-3.31361	-3.2746	-3.24757
0.174708	-0.0160261		TAF15	sp|Q92804|RBP56_HUMAN	TATA-binding protein-associated factor 2N OS=Homo sapiens OX=9606 GN=TAF15 PE=1 SV=1	34	2.5388	2.52249	2.45589	2.39761					2.48582	2.454	2.4863	2.42455
0.0709614	-0.01603		CTNND1	sp|O60716-3|CTND1_HUMAN	Isoform 1AC of Catenin delta-1 OS=Homo sapiens OX=9606 GN=CTNND1	32	-1.77155	-1.80117	-1.58432	-1.68056					-1.63158	-1.63669	-1.90671	-1.72674
0.310262	-0.0160784		COPS5	sp|Q92905|CSN5_HUMAN	COP9 signalosome complex subunit 5 OS=Homo sapiens OX=9606 GN=COPS5 PE=1 SV=4	19	1.01242	0.938071	0.955461	0.968193					0.943785	0.92196	0.993593	0.950496
0.424528	-0.0160803		FERMT3	sp|Q86UX7|URP2_HUMAN	Fermitin family homolog 3 OS=Homo sapiens OX=9606 GN=FERMT3 PE=1 SV=1	51	2.76	2.80114	2.74436	2.74266					2.76874	2.7492	2.74541	2.7205
0.22952	-0.0160936		CLTC	sp|Q00610|CLH1_HUMAN	Clathrin heavy chain 1 OS=Homo sapiens OX=9606 GN=CLTC PE=1 SV=5	172	4.2044	4.1618	4.08119	4.11905					4.13987	4.13042	4.13388	4.0979
0.26872	-0.0161277		KANSL2	sp|Q9H9L4|KANL2_HUMAN	KAT8 regulatory NSL complex subunit 2 OS=Homo sapiens OX=9606 GN=KANSL2 PE=1 SV=3	7	-1.4174	-1.37528	-1.33895	-1.33675					-1.42946	-1.37753	-1.3675	-1.3584
0.206451	-0.0161687		USP12	sp|O75317|UBP12_HUMAN	Ubiquitin carboxyl-terminal hydrolase 12 OS=Homo sapiens OX=9606 GN=USP12 PE=1 SV=2	4	-1.68413	-1.72735	-1.71373	-1.64879					-1.74018	-1.64594	-1.69152	-1.76102
0.197678	-0.0161932		PHF19	sp|Q5T6S3|PHF19_HUMAN	PHD finger protein 19 OS=Homo sapiens OX=9606 GN=PHF19 PE=1 SV=1	6	-2.24511	-2.2126	-2.33892	-2.28031					-2.24318	-2.32651	-2.29837	-2.27365
0.26283	-0.0161933		UTP23	sp|Q9BRU9|UTP23_HUMAN	rRNA-processing protein UTP23 homolog OS=Homo sapiens OX=9606 GN=UTP23 PE=1 SV=2	15	1.14075	1.11425	1.14476	1.06823					1.13065	1.07323	1.13368	1.06565
0.269779	-0.016199		SAP18	sp|O00422-2|SAP18_HUMAN	Isoform 2 of Histone deacetylase complex subunit SAP18 OS=Homo sapiens OX=9606 GN=SAP18	28	1.36771	1.36599	1.29126	1.27408					1.30195	1.31746	1.3076	1.30724
0.214077	-0.0162133		PFKL	sp|P17858-2|PFKAL_HUMAN	Isoform 2 of ATP-dependent 6-phosphofructokinase, liver type OS=Homo sapiens OX=9606 GN=PFKL	31	1.93491	1.89639	1.81038	1.84565					1.88031	1.86488	1.85653	1.82076
0.439786	-0.0162338		COMMD3-BMI1	tr|R4GMX3|R4GMX3_HUMAN	COMMD3-BMI1 readthrough OS=Homo sapiens OX=9606 GN=COMMD3-BMI1 PE=4 SV=1	17	1.32545	1.27037	1.29548	1.2701					1.27026	1.27658	1.29909	1.25053
0.20704	-0.0162834		RNH1	sp|P13489|RINI_HUMAN	Ribonuclease inhibitor OS=Homo sapiens OX=9606 GN=RNH1 PE=1 SV=2	56	3.1317	3.11544	3.04723	3.03631					3.08856	3.09341	3.07638	3.0072
0.093781	-0.0163022		TMEM186	sp|Q96B77|TM186_HUMAN	Transmembrane protein 186 OS=Homo sapiens OX=9606 GN=TMEM186 PE=1 SV=1	4	-1.02482	-0.845775	-0.88483	-0.799232					-1.02222	-0.865943	-0.837809	-0.893901
0.0989623	-0.0163757		RNF115	sp|Q9Y4L5|RN115_HUMAN	E3 ubiquitin-protein ligase RNF115 OS=Homo sapiens OX=9606 GN=RNF115 PE=1 SV=2	1	-3.45374	-3.40633	-3.40228	-3.34519					-3.43529	-3.55771	-3.28413	-3.39591
0.426808	-0.0164238		HMBS	sp|P08397|HEM3_HUMAN	Porphobilinogen deaminase OS=Homo sapiens OX=9606 GN=HMBS PE=1 SV=2	22	1.79652	1.79931	1.76645	1.74479					1.75311	1.76247	1.78952	1.73627
0.103353	-0.0164355		MCOLN1	sp|Q9GZU1|MCLN1_HUMAN	Mucolipin-1 OS=Homo sapiens OX=9606 GN=MCOLN1 PE=1 SV=1	2	-2.08549	-2.10007	-2.19788	-2.08816					-2.26253	-2.12369	-2.00858	-2.14254
0.122022	-0.0164446		SLC35B2	sp|Q8TB61|S35B2_HUMAN	Adenosine 3'-phospho 5'-phosphosulfate transporter 1 OS=Homo sapiens OX=9606 GN=SLC35B2 PE=1 SV=1	16	1.41269	1.50577	1.29072	1.34426					1.34798	1.42673	1.3405	1.37245
0.505135	-0.0164846		GCN1	sp|Q92616|GCN1_HUMAN	Stalled ribosome sensor GCN1 OS=Homo sapiens OX=9606 GN=GCN1 PE=1 SV=7	29	2.21969	2.22919	2.1707	2.22511					2.17864	2.20834	2.19395	2.19781
0.328769	-0.0165068		RBM45	sp|Q8IUH3-3|RBM45_HUMAN	Isoform 3 of RNA-binding protein 45 OS=Homo sapiens OX=9606 GN=RBM45	14	-0.181563	-0.157088	-0.181999	-0.229014					-0.24151	-0.191814	-0.170218	-0.212151
0.169119	-0.0166005		ACTA2	sp|P62736|ACTA_HUMAN	Actin, aortic smooth muscle OS=Homo sapiens OX=9606 GN=ACTA2 PE=1 SV=1	140	4.24345	4.1497	4.10838	4.08353					4.10511	4.12476	4.17117	4.11761
0.421556	-0.0166239		PRPF38A	sp|Q8NAV1|PR38A_HUMAN	Pre-mRNA-splicing factor 38A OS=Homo sapiens OX=9606 GN=PRPF38A PE=1 SV=1	18	1.40994	1.40527	1.40075	1.40809					1.34875	1.37926	1.43187	1.39767
0.371098	-0.0166742		FBXO45	sp|P0C2W1|FBSP1_HUMAN	F-box/SPRY domain-containing protein 1 OS=Homo sapiens OX=9606 GN=FBXO45 PE=1 SV=1	9	0.338762	0.312327	0.317214	0.276416					0.331044	0.288645	0.298136	0.260198
0.0471345	-0.016711		TUBAL3	sp|A6NHL2|TBAL3_HUMAN	Tubulin alpha chain-like 3 OS=Homo sapiens OX=9606 GN=TUBAL3 PE=1 SV=2	3	-3.64388	-3.6818	-3.7831	-3.70297					-4.04875	-3.56826	-3.51472	-3.74685
0.234309	-0.0167435		EIF3H	sp|O15372|EIF3H_HUMAN	Eukaryotic translation initiation factor 3 subunit H OS=Homo sapiens OX=9606 GN=EIF3H PE=1 SV=1	37	2.0874	2.00775	1.97177	1.98225					1.98006	1.98288	2.03196	1.98728
0.341797	-0.0167519		TFB2M	sp|Q9H5Q4|TFB2M_HUMAN	Dimethyladenosine transferase 2, mitochondrial OS=Homo sapiens OX=9606 GN=TFB2M PE=1 SV=1	15	0.768151	0.70419	0.774093	0.713531					0.708218	0.712746	0.754531	0.717463
0.185876	-0.0167707		RAN	sp|P62826|RAN_HUMAN	GTP-binding nuclear protein Ran OS=Homo sapiens OX=9606 GN=RAN PE=1 SV=3	34	2.92133	2.85115	2.81954	2.78393					2.84691	2.85921	2.83297	2.76979
0.317855	-0.0167841		TLE4	sp|Q04727-3|TLE4_HUMAN	Isoform 3 of Transducin-like enhancer protein 4 OS=Homo sapiens OX=9606 GN=TLE4	27	2.08714	2.11306	2.03015	2.04535					2.02917	2.07493	2.06963	2.03483
0.255997	-0.0168113		CALU	sp|O43852-4|CALU_HUMAN	Isoform 4 of Calumenin OS=Homo sapiens OX=9606 GN=CALU	33	1.30564	1.20887	1.29469	1.27763					1.28755	1.27512	1.23654	1.22038
0.0705204	-0.0168369		DNAJB1	tr|M0R128|M0R128_HUMAN	DnaJ homolog subfamily B member 1 (Fragment) OS=Homo sapiens OX=9606 GN=DNAJB1 PE=1 SV=8	1	-2.92285	-3.09176	-3.14006	-2.95346					-3.17664	-3.10392	-3.03215	-2.86277
0.191542	-0.016842		SLC45A4	sp|Q5BKX6|S45A4_HUMAN	Solute carrier family 45 member 4 OS=Homo sapiens OX=9606 GN=SLC45A4 PE=1 SV=2	7	-0.742486	-0.643608	-0.700886	-0.749797					-0.761078	-0.714327	-0.661587	-0.767153
0.329972	-0.0168935		EBNA1BP2	sp|Q99848|EBP2_HUMAN	Probable rRNA-processing protein EBP2 OS=Homo sapiens OX=9606 GN=EBNA1BP2 PE=1 SV=2	27	1.23979	1.32549	1.31287	1.28213					1.26149	1.25263	1.30065	1.27792
0.340408	-0.016945		VPS18	sp|Q9P253|VPS18_HUMAN	Vacuolar protein sorting-associated protein 18 homolog OS=Homo sapiens OX=9606 GN=VPS18 PE=1 SV=2	32	1.72953	1.73386	1.71309	1.69884					1.69052	1.68062	1.76038	1.67601
0.552949	-0.0169824		TAMM41	sp|Q96BW9-3|TAM41_HUMAN	Isoform 3 of Phosphatidate cytidylyltransferase, mitochondrial OS=Homo sapiens OX=9606 GN=TAMM41	18	1.07755	1.10211	1.06446	1.03895					1.05627	1.06823	1.04816	1.04249
0.68428	-0.0169843		VPS39	sp|Q96JC1|VPS39_HUMAN	Vam6/Vps39-like protein OS=Homo sapiens OX=9606 GN=VPS39 PE=1 SV=2	29	2.14845	2.18028	2.14045	2.14796					2.11469	2.14288	2.13873	2.15291
0.158339	-0.0170199		CHMP3	sp|Q9Y3E7|CHMP3_HUMAN	Charged multivesicular body protein 3 OS=Homo sapiens OX=9606 GN=CHMP3 PE=1 SV=3	13	-0.440181	-0.430826	-0.518295	-0.498407					-0.531584	-0.517213	-0.523407	-0.383585
0.444185	-0.0170349		SP140L	sp|Q9H930|SP14L_HUMAN	Nuclear body protein SP140-like protein OS=Homo sapiens OX=9606 GN=SP140L PE=1 SV=3	16	0.752708	0.738228	0.705074	0.722882					0.699528	0.687682	0.751243	0.712301
0.580338	-0.017049		RAE1	sp|P78406|RAE1L_HUMAN	mRNA export factor RAE1 OS=Homo sapiens OX=9606 GN=RAE1 PE=1 SV=1	29	1.04864	1.0913	1.03405	1.04994					1.03524	1.02715	1.03683	1.05651
0.112416	-0.0170764		PAQR7	sp|Q86WK9|PAQR7_HUMAN	Membrane progestin receptor alpha OS=Homo sapiens OX=9606 GN=PAQR7 PE=1 SV=1	2	-3.25966	-3.3802	-3.17466	-3.15299					-3.2008	-3.25612	-3.26784	-3.31106
0.501722	-0.0170926		CYTH1	sp|Q15438|CYH1_HUMAN	Cytohesin-1 OS=Homo sapiens OX=9606 GN=CYTH1 PE=1 SV=1	10	-0.10658	-0.117438	-0.131282	-0.130705					-0.147762	-0.108064	-0.174305	-0.124244
0.298884	-0.0170988		EMC1	sp|Q8N766|EMC1_HUMAN	ER membrane protein complex subunit 1 OS=Homo sapiens OX=9606 GN=EMC1 PE=1 SV=1	47	2.33176	2.3576	2.32708	2.37252					2.26872	2.33289	2.35831	2.36064
0.157127	-0.0171168		ZNF506	sp|Q5JVG8|ZN506_HUMAN	Zinc finger protein 506 OS=Homo sapiens OX=9606 GN=ZNF506 PE=2 SV=2	1	-4.23831	-4.20308	-4.19869	-4.17716					-4.28106	-4.24812	-4.25259	-4.10394
0.39616	-0.0171579		WDR3	sp|Q9UNX4|WDR3_HUMAN	WD repeat-containing protein 3 OS=Homo sapiens OX=9606 GN=WDR3 PE=1 SV=1	34	1.83941	1.82385	1.78246	1.79344					1.78101	1.76004	1.82082	1.80866
0.0927882	-0.0171616		TSPAN14	sp|Q8NG11|TSN14_HUMAN	Tetraspanin-14 OS=Homo sapiens OX=9606 GN=TSPAN14 PE=1 SV=1	6	-2.76038	-2.50606	-2.54598	-2.64956					-2.66608	-2.71585	-2.59414	-2.55457
0.24711	-0.0171746		SLC25A22	sp|Q9H936|GHC1_HUMAN	Mitochondrial glutamate carrier 1 OS=Homo sapiens OX=9606 GN=SLC25A22 PE=1 SV=1	18	0.419953	0.500159	0.407334	0.392797					0.426365	0.427476	0.429651	0.368052
0.876713	-0.0171758		ZCCHC8	sp|Q6NZY4|ZCHC8_HUMAN	Zinc finger CCHC domain-containing protein 8 OS=Homo sapiens OX=9606 GN=ZCCHC8 PE=1 SV=2	41	2.27972	2.27334	2.29111	2.25537					2.24937	2.24409	2.27037	2.26701
0.302795	-0.0172256		RECQL	sp|P46063|RECQ1_HUMAN	ATP-dependent DNA helicase Q1 OS=Homo sapiens OX=9606 GN=RECQL PE=1 SV=3	49	2.30136	2.28121	2.23991	2.19785					2.24936	2.22178	2.24778	2.2325
0.618192	-0.0172259		PMPCA	sp|Q10713|MPPA_HUMAN	Mitochondrial-processing peptidase subunit alpha OS=Homo sapiens OX=9606 GN=PMPCA PE=1 SV=2	44	2.02156	2.01281	1.97935	1.98403					1.95885	1.98756	1.99652	1.98591
0.0690613	-0.0172285		MT-ND5	sp|P03915|NU5M_HUMAN	NADH-ubiquinone oxidoreductase chain 5 OS=Homo sapiens OX=9606 GN=MT-ND5 PE=1 SV=2	3	-1.43897	-1.18487	-1.42484	-1.40267					-1.57447	-1.34413	-1.31856	-1.2831
0.0545418	-0.0173258		LCP2	sp|Q13094|LCP2_HUMAN	Lymphocyte cytosolic protein 2 OS=Homo sapiens OX=9606 GN=LCP2 PE=1 SV=1	26	1.32093	1.19118	1.35709	1.35883					1.48	0.99264	1.36727	1.31882
0.325232	-0.0173692		DDX31	sp|Q9H8H2|DDX31_HUMAN	Probable ATP-dependent RNA helicase DDX31 OS=Homo sapiens OX=9606 GN=DDX31 PE=1 SV=2	27	1.56943	1.59199	1.51083	1.5673					1.51173	1.57288	1.56173	1.52374
0.37315	-0.0173703		ATP6V1C1	sp|P21283|VATC1_HUMAN	V-type proton ATPase subunit C 1 OS=Homo sapiens OX=9606 GN=ATP6V1C1 PE=1 SV=4	39	2.05983	2.02154	2.00437	1.98755					2.02594	1.98743	2.01933	1.97111
0.710579	-0.0173813		SEMA4C	sp|Q9C0C4|SEM4C_HUMAN	Semaphorin-4C OS=Homo sapiens OX=9606 GN=SEMA4C PE=1 SV=2	15	0.496179	0.525028	0.483526	0.480556					0.461317	0.481979	0.481794	0.490674
0.167221	-0.0173839		CHSY1	sp|Q86X52|CHSS1_HUMAN	Chondroitin sulfate synthase 1 OS=Homo sapiens OX=9606 GN=CHSY1 PE=1 SV=3	9	-0.483446	-0.539198	-0.533433	-0.493862					-0.551636	-0.627124	-0.467203	-0.473512
0.286658	-0.0174714		MRPL1	sp|Q9BYD6|RM01_HUMAN	Large ribosomal subunit protein uL1m OS=Homo sapiens OX=9606 GN=MRPL1 PE=1 SV=2	19	1.51753	1.51854	1.43193	1.48406					1.43371	1.50708	1.46474	1.47664
0.264201	-0.0174884		MED27	sp|Q6P2C8|MED27_HUMAN	Mediator of RNA polymerase II transcription subunit 27 OS=Homo sapiens OX=9606 GN=MED27 PE=1 SV=1	14	0.334273	0.30203	0.224858	0.328344					0.29696	0.256639	0.268207	0.297747
0.238477	-0.0175949		FLOT2	sp|Q14254|FLOT2_HUMAN	Flotillin-2 OS=Homo sapiens OX=9606 GN=FLOT2 PE=1 SV=2	27	1.91738	2.03026	1.9944	1.9147					1.92256	1.95858	1.95381	1.95141
0.247024	-0.0176404		LPIN2	sp|Q92539|LPIN2_HUMAN	Phosphatidate phosphatase LPIN2 OS=Homo sapiens OX=9606 GN=LPIN2 PE=1 SV=1	3	-2.91484	-2.81307	-2.80661	-2.84641					-2.89339	-2.84066	-2.83315	-2.88431
0.179771	-0.0176476		ITGAX	sp|P20702|ITAX_HUMAN	Integrin alpha-X OS=Homo sapiens OX=9606 GN=ITGAX PE=1 SV=3	20	0.865238	1.02935	0.978246	0.942272					0.908748	0.982059	0.915177	0.938535
0.228986	-0.0176784		RFXANK	sp|O14593|RFXK_HUMAN	DNA-binding protein RFXANK OS=Homo sapiens OX=9606 GN=RFXANK PE=1 SV=2	5	-0.622993	-0.703629	-0.72783	-0.703663					-0.663235	-0.68364	-0.724621	-0.757332
0.423808	-0.01768		RMC1	sp|Q96DM3|RMC1_HUMAN	Regulator of MON1-CCZ1 complex OS=Homo sapiens OX=9606 GN=RMC1 PE=1 SV=2	19	1.16455	1.20228	1.17462	1.18868					1.11751	1.1738	1.1729	1.19519
0.377527	-0.0177029		MAP2K2	sp|P36507|MP2K2_HUMAN	Dual specificity mitogen-activated protein kinase kinase 2 OS=Homo sapiens OX=9606 GN=MAP2K2 PE=1 SV=1	30	1.95051	1.97801	1.93354	1.96145					1.92132	1.96809	1.96831	1.89497
0.37669	-0.0177058		DHX8	sp|Q14562|DHX8_HUMAN	ATP-dependent RNA helicase DHX8 OS=Homo sapiens OX=9606 GN=DHX8 PE=1 SV=1	37	1.97299	1.98651	1.92363	1.9647					1.89852	1.96315	1.95507	1.96027
0.285383	-0.0177473		DNAAF2	sp|Q9NVR5|KTU_HUMAN	Protein kintoun OS=Homo sapiens OX=9606 GN=DNAAF2 PE=1 SV=2	12	0.435553	0.382552	0.393497	0.388427					0.437028	0.396966	0.32938	0.365665
0.0660328	-0.0177485		MRPL34	sp|Q9BQ48|RM34_HUMAN	Large ribosomal subunit protein bL34m OS=Homo sapiens OX=9606 GN=MRPL34 PE=1 SV=1	1	-1.86974	-1.94094	-1.72759	-1.64437					-1.65012	-1.97146	-1.77087	-1.86119
0.244123	-0.0177752		ARPC2	sp|O15144|ARPC2_HUMAN	Actin-related protein 2/3 complex subunit 2 OS=Homo sapiens OX=9606 GN=ARPC2 PE=1 SV=1	57	3.32586	3.28026	3.21093	3.22926					3.26162	3.26322	3.24785	3.20251
0.337409	-0.0178195		GALNT7	sp|Q86SF2|GALT7_HUMAN	N-acetylgalactosaminyltransferase 7 OS=Homo sapiens OX=9606 GN=GALNT7 PE=1 SV=1	24	1.4107	1.39381	1.42277	1.43999					1.39003	1.38091	1.45835	1.3667
0.0767295	-0.0178965		CCNB1	sp|P14635|CCNB1_HUMAN	G2/mitotic-specific cyclin-B1 OS=Homo sapiens OX=9606 GN=CCNB1 PE=1 SV=1	18	-1.2093	-1.06666	-1.17532	-1.33335					-1.14875	-1.11891	-1.39911	-1.18944
0.202371	-0.0180744		ZNF316	sp|A6NFI3|ZN316_HUMAN	Zinc finger protein 316 OS=Homo sapiens OX=9606 GN=ZNF316 PE=1 SV=1	5	-1.49372	-1.36427	-1.33815	-1.41529					-1.43738	-1.41764	-1.43094	-1.39777
0.306876	-0.0181342		ARMCX5	sp|Q6P1M9|ARMX5_HUMAN	Armadillo repeat-containing X-linked protein 5 OS=Homo sapiens OX=9606 GN=ARMCX5 PE=1 SV=1	4	-1.60086	-1.61271	-1.6453	-1.56443					-1.6056	-1.67676	-1.59335	-1.62013
0.35117	-0.0181807		CUL5	sp|Q93034|CUL5_HUMAN	Cullin-5 OS=Homo sapiens OX=9606 GN=CUL5 PE=1 SV=4	40	2.23034	2.23845	2.15594	2.18389					2.17412	2.17818	2.16816	2.21544
0.0833639	-0.0181981		ZFAND5	sp|O76080|ZFAN5_HUMAN	AN1-type zinc finger protein 5 OS=Homo sapiens OX=9606 GN=ZFAND5 PE=1 SV=1	9	-1.16526	-1.42178	-1.12813	-1.12569					-1.32138	-1.21544	-1.22092	-1.15591
0.413583	-0.0182382		ME2	sp|P23368|MAOM_HUMAN	NAD-dependent malic enzyme, mitochondrial OS=Homo sapiens OX=9606 GN=ME2 PE=1 SV=1	47	2.0456	2.12247	2.10308	2.06022					2.0484	2.05773	2.08357	2.06872
0.213587	-0.0183417		KLHL5	sp|Q96PQ7-3|KLHL5_HUMAN	Isoform 3 of Kelch-like protein 5 OS=Homo sapiens OX=9606 GN=KLHL5	5	-2.15147	-2.08782	-2.1122	-2.07453					-2.10056	-2.19769	-2.05829	-2.14284
0.356962	-0.0183436		LANCL2	sp|Q9NS86|LANC2_HUMAN	LanC-like protein 2 OS=Homo sapiens OX=9606 GN=LANCL2 PE=1 SV=1	16	1.32632	1.34316	1.28424	1.28861					1.24266	1.30411	1.304	1.31818
0.290101	-0.0184349		CAAP1	sp|Q9H8G2|CAAP1_HUMAN	Caspase activity and apoptosis inhibitor 1 OS=Homo sapiens OX=9606 GN=CAAP1 PE=1 SV=2	8	0.513913	0.480821	0.482306	0.413982					0.490079	0.461446	0.453812	0.411945
0.427304	-0.0185002		ANKFY1	sp|Q9P2R3-4|ANFY1_HUMAN	Isoform 4 of Rabankyrin-5 OS=Homo sapiens OX=9606 GN=ANKFY1	36	2.06164	2.05241	1.978	2.02201					2.01132	2.00524	2.02065	2.00286
0.416677	-0.018525		EIF3M	sp|Q7L2H7|EIF3M_HUMAN	Eukaryotic translation initiation factor 3 subunit M OS=Homo sapiens OX=9606 GN=EIF3M PE=1 SV=1	53	2.80005	2.77445	2.73145	2.77091					2.7279	2.72792	2.76429	2.78265
0.306256	-0.01854		BPNT2	sp|Q9NX62|IMPA3_HUMAN	Golgi-resident adenosine 3',5'-bisphosphate 3'-phosphatase OS=Homo sapiens OX=9606 GN=BPNT2 PE=1 SV=1	17	0.905525	0.909213	0.900971	0.897311					0.865067	0.874236	0.95788	0.841678
0.327026	-0.0185572		LMNB2	sp|Q03252|LMNB2_HUMAN	Lamin-B2 OS=Homo sapiens OX=9606 GN=LMNB2 PE=1 SV=4	43	2.09335	2.09405	2.0367	2.01424					2.01842	2.07781	2.02652	2.04136
0.317274	-0.0186583		NUP93	sp|Q8N1F7|NUP93_HUMAN	Nuclear pore complex protein Nup93 OS=Homo sapiens OX=9606 GN=NUP93 PE=1 SV=2	109	3.73716	3.73989	3.66665	3.67699					3.68047	3.72161	3.69681	3.64718
0.369101	-0.0186697		GNAQ	sp|P50148|GNAQ_HUMAN	Guanine nucleotide-binding protein G(q) subunit alpha OS=Homo sapiens OX=9606 GN=GNAQ PE=1 SV=4	10	0.00680351	-0.0566092	-0.0341206	-0.00149632					-0.0289145	-0.0742745	-0.0569124	0
0.170931	-0.0187169		FBXO11	sp|Q86XK2-5|FBX11_HUMAN	Isoform 5 of F-box only protein 11 OS=Homo sapiens OX=9606 GN=FBXO11	12	-1.41099	-1.38188	-1.53656	-1.43012					-1.50362	-1.46481	-1.38507	-1.48093
0.187715	-0.0187846		RNF7	sp|Q9UBF6|RBX2_HUMAN	RING-box protein 2 OS=Homo sapiens OX=9606 GN=RNF7 PE=1 SV=1	4	-1.93311	-2.02483	-2.03715	-1.96674					-2.05825	-1.96089	-1.95181	-2.06601
0.153671	-0.0188109		CATSPERB	sp|Q9H7T0|CTSRB_HUMAN	Cation channel sperm-associated auxiliary subunit beta OS=Homo sapiens OX=9606 GN=CATSPERB PE=2 SV=2	1	-4.16109	-4.11894	-4.16719	-4.22703					-4.1765	-4.19379	-4.29019	-4.089
0.646084	-0.0188431		UBR4	sp|Q5T4S7|UBR4_HUMAN	E3 ubiquitin-protein ligase UBR4 OS=Homo sapiens OX=9606 GN=UBR4 PE=1 SV=1	150	3.96695	3.97189	3.91487	3.93675					3.92189	3.93223	3.92268	3.93828
0.779379	-0.0188502		RBM34	sp|P42696|RBM34_HUMAN	RNA-binding protein 34 OS=Homo sapiens OX=9606 GN=RBM34 PE=1 SV=2	47	2.28172	2.29396	2.27572	2.26463					2.2422	2.25386	2.25478	2.28979
0.398195	-0.0188814		FARSA	sp|Q9Y285|SYFA_HUMAN	Phenylalanine--tRNA ligase alpha subunit OS=Homo sapiens OX=9606 GN=FARSA PE=1 SV=3	46	1.62115	1.56821	1.634	1.55449					1.58931	1.57179	1.58468	1.55654
0.979386	-0.0188819		ALDH1B1	sp|P30837|AL1B1_HUMAN	Aldehyde dehydrogenase X, mitochondrial OS=Homo sapiens OX=9606 GN=ALDH1B1 PE=1 SV=4	22	1.29404	1.30221	1.31028	1.26987					1.26536	1.28506	1.28094	1.26952
0.603951	-0.0189141		NUP210	sp|Q8TEM1|PO210_HUMAN	Nuclear pore membrane glycoprotein 210 OS=Homo sapiens OX=9606 GN=NUP210 PE=1 SV=3	71	3.06097	3.07348	3.0695	3.03246					3.017	3.04147	3.07148	3.03081
0.318229	-0.0189329		H2BC18	sp|Q5QNW6-2|H2B2F_HUMAN	Isoform 2 of Histone H2B type 2-F OS=Homo sapiens OX=9606 GN=H2BC18	108	4.30055	4.26276	4.22578	4.22094					4.20731	4.20251	4.27193	4.25255
0.233909	-0.0189344		MICU2	sp|Q8IYU8|MICU2_HUMAN	Calcium uptake protein 2, mitochondrial OS=Homo sapiens OX=9606 GN=MICU2 PE=1 SV=2	6	-0.545048	-0.488815	-0.637084	-0.547484					-0.581735	-0.566001	-0.599951	-0.546482
0.119261	-0.0189482		ING4	sp|Q9UNL4|ING4_HUMAN	Inhibitor of growth protein 4 OS=Homo sapiens OX=9606 GN=ING4 PE=1 SV=1	4	-1.5147	-1.54487	-1.67554	-1.54441					-1.56831	-1.54081	-1.51933	-1.72686
0.223594	-0.0189532		UFC1	sp|Q9Y3C8|UFC1_HUMAN	Ubiquitin-fold modifier-conjugating enzyme 1 OS=Homo sapiens OX=9606 GN=UFC1 PE=1 SV=3	13	0.093955	0.0250111	0.00876427	0.0538511					0.045989	0.0763068	-0.0552931	0.0387659
0.575989	-0.0189723		MAD1L1	sp|Q9Y6D9|MD1L1_HUMAN	Mitotic spindle assembly checkpoint protein MAD1 OS=Homo sapiens OX=9606 GN=MAD1L1 PE=1 SV=2	53	2.41296	2.4081	2.38035	2.35933					2.38199	2.3827	2.37559	2.34457
0.213293	-0.0189754		GDE1	sp|Q9NZC3|GDE1_HUMAN	Glycerophosphodiester phosphodiesterase 1 OS=Homo sapiens OX=9606 GN=GDE1 PE=1 SV=1	7	-0.757073	-0.652752	-0.704307	-0.705457					-0.789946	-0.749573	-0.692488	-0.663484
0.431829	-0.0190166		HP1BP3	sp|Q5SSJ5|HP1B3_HUMAN	Heterochromatin protein 1-binding protein 3 OS=Homo sapiens OX=9606 GN=HP1BP3 PE=1 SV=1	51	2.79261	2.85053	2.80528	2.77511					2.76247	2.81669	2.78579	2.78251
0.604888	-0.0191356		NFX1	sp|Q12986|NFX1_HUMAN	Transcriptional repressor NF-X1 OS=Homo sapiens OX=9606 GN=NFX1 PE=1 SV=2	29	1.29123	1.32127	1.30613	1.25416					1.2622	1.27947	1.28005	1.27452
0.340267	-0.0191427		AGTRAP	sp|Q6RW13|ATRAP_HUMAN	Type-1 angiotensin II receptor-associated protein OS=Homo sapiens OX=9606 GN=AGTRAP PE=1 SV=1	7	0.220528	0.242821	0.206249	0.260619					0.167001	0.251535	0.24569	0.18942
0.405417	-0.0191513		ALS2	sp|Q96Q42|ALS2_HUMAN	Alsin OS=Homo sapiens OX=9606 GN=ALS2 PE=1 SV=2	22	1.25371	1.30729	1.26534	1.3258					1.24512	1.29289	1.28566	1.25186
0.632721	-0.0191547		PPP1R21	sp|Q6ZMI0|PPR21_HUMAN	Protein phosphatase 1 regulatory subunit 21 OS=Homo sapiens OX=9606 GN=PPP1R21 PE=1 SV=1	37	1.83007	1.8392	1.83388	1.85261					1.79158	1.8015	1.84365	1.84241
0.255623	-0.0192529		PCBP2	sp|Q15366-2|PCBP2_HUMAN	Isoform 2 of Poly(rC)-binding protein 2 OS=Homo sapiens OX=9606 GN=PCBP2	45	2.30663	2.25375	2.22008	2.25476					2.16898	2.24831	2.25319	2.28774
0.260015	-0.019262		PLPPR3	sp|Q6T4P5-3|PLPR3_HUMAN	Isoform 3 of Phospholipid phosphatase-related protein type 3 OS=Homo sapiens OX=9606 GN=PLPPR3	18	1.06884	0.980339	1.02437	1.0266					0.961438	0.968015	1.06093	1.03272
0.2361	-0.0192908		PTK2B	sp|Q14289-2|FAK2_HUMAN	Isoform 2 of Protein-tyrosine kinase 2-beta OS=Homo sapiens OX=9606 GN=PTK2B	2	-1.58287	-1.67409	-1.57251	-1.5542					-1.63579	-1.65955	-1.57853	-1.58697
0.897507	-0.0193168		UBA2	sp|Q9UBT2|SAE2_HUMAN	SUMO-activating enzyme subunit 2 OS=Homo sapiens OX=9606 GN=UBA2 PE=1 SV=2	71	3.27656	3.25493	3.27059	3.23415					3.23368	3.23313	3.25575	3.23641
0.266731	-0.0193745		XXYLT1	sp|Q8NBI6|XXLT1_HUMAN	Xyloside xylosyltransferase 1 OS=Homo sapiens OX=9606 GN=XXYLT1 PE=1 SV=1	12	0.282671	0.399336	0.290293	0.302734					0.292378	0.285281	0.283473	0.336404
0.413542	-0.0193752		MAN1B1	sp|Q9UKM7|MA1B1_HUMAN	Endoplasmic reticulum mannosyl-oligosaccharide 1,2-alpha-mannosidase OS=Homo sapiens OX=9606 GN=MAN1B1 PE=1 SV=2	16	0.567946	0.512068	0.559025	0.592182					0.526194	0.521474	0.574378	0.531674
0.136012	-0.0194317		ATP10D	sp|Q9P241|AT10D_HUMAN	Phospholipid-transporting ATPase VD OS=Homo sapiens OX=9606 GN=ATP10D PE=1 SV=3	2	-2.1982	-2.23678	-2.2212	-2.19168					-2.37702	-2.24207	-2.14585	-2.16066
0.694774	-0.0194615		TGS1	sp|Q96RS0|TGS1_HUMAN	Trimethylguanosine synthase OS=Homo sapiens OX=9606 GN=TGS1 PE=1 SV=3	20	1.72791	1.73413	1.70254	1.71297					1.6758	1.69559	1.73138	1.69694
0.0437558	-0.0195566		EOLA2	sp|Q96DE9|EOLA2_HUMAN	Protein EOLA2 OS=Homo sapiens OX=9606 GN=EOLA2 PE=2 SV=1	1	-4.54856	-4.94405	-4.70091	-5.10433					-4.8412	-5.0726	-4.61028	-4.85199
0.421273	-0.0195619		ZCCHC17	sp|Q9NP64|ZCC17_HUMAN	Zinc finger CCHC domain-containing protein 17 OS=Homo sapiens OX=9606 GN=ZCCHC17 PE=1 SV=1	11	0.158583	0.158574	0.132545	0.0935183					0.107698	0.108883	0.155857	0.0925341
0.378785	-0.0195674		NUP155	sp|O75694|NU155_HUMAN	Nuclear pore complex protein Nup155 OS=Homo sapiens OX=9606 GN=NUP155 PE=1 SV=1	34	2.37004	2.3683	2.38342	2.36864					2.36675	2.37601	2.38228	2.28709
0.62369	-0.0195764		CSNK1A1	sp|P48729-2|KC1A_HUMAN	Isoform 2 of Casein kinase I isoform alpha OS=Homo sapiens OX=9606 GN=CSNK1A1	27	1.71474	1.70721	1.65967	1.70702					1.66025	1.68874	1.6933	1.66804
0.151248	-0.019588		DNAAF9	sp|Q5TEA3|DAAF9_HUMAN	Dynein axonemal assembly factor 9 OS=Homo sapiens OX=9606 GN=DNAAF9 PE=1 SV=1	5	-3.06322	-3.05765	-3.12278	-3.10468					-3.20276	-3.16945	-3.01034	-3.04413
0.443307	-0.0195941		NISCH	sp|Q9Y2I1|NISCH_HUMAN	Nischarin OS=Homo sapiens OX=9606 GN=NISCH PE=1 SV=3	13	-0.417524	-0.399437	-0.348506	-0.397201					-0.382987	-0.441031	-0.394661	-0.422365
0.369782	-0.0196294		BCCIP	sp|Q9P287-2|BCCIP_HUMAN	Isoform 2 of BRCA2 and CDKN1A-interacting protein OS=Homo sapiens OX=9606 GN=BCCIP	15	0.318796	0.303989	0.345371	0.295826					0.312373	0.267259	0.346249	0.259584
0.392252	-0.019657		SENP1	sp|Q9P0U3|SENP1_HUMAN	Sentrin-specific protease 1 OS=Homo sapiens OX=9606 GN=SENP1 PE=1 SV=2	24	1.30168	1.35106	1.31558	1.32881					1.26275	1.33111	1.34308	1.28157
0.524053	-0.0196732		SH3KBP1	sp|Q96B97|SH3K1_HUMAN	SH3 domain-containing kinase-binding protein 1 OS=Homo sapiens OX=9606 GN=SH3KBP1 PE=1 SV=2	70	3.32517	3.33401	3.31538	3.26071					3.29118	3.27357	3.29581	3.29603
0.264276	-0.0196785		SGPL1	sp|O95470|SGPL1_HUMAN	Sphingosine-1-phosphate lyase 1 OS=Homo sapiens OX=9606 GN=SGPL1 PE=1 SV=3	20	0.791742	0.798603	0.674319	0.77769					0.72937	0.769524	0.732719	0.732027
0.382558	-0.0196961		PC	sp|P11498|PYC_HUMAN	Pyruvate carboxylase, mitochondrial OS=Homo sapiens OX=9606 GN=PC PE=1 SV=2	44	1.84282	1.7812	1.81122	1.82856					1.74904	1.78816	1.83174	1.81608
0.520268	-0.019761		PES1	sp|O00541|PESC_HUMAN	Pescadillo homolog OS=Homo sapiens OX=9606 GN=PES1 PE=1 SV=1	53	2.30975	2.35643	2.32016	2.30465					2.264	2.31539	2.31425	2.31831
0.343951	-0.0197786		PDHB	sp|P11177|ODPB_HUMAN	Pyruvate dehydrogenase E1 component subunit beta, mitochondrial OS=Homo sapiens OX=9606 GN=PDHB PE=1 SV=3	42	1.96418	1.97892	1.91128	1.88445					1.93429	1.92453	1.91636	1.88452
0.523916	-0.019821		TRMT10C	sp|Q7L0Y3|TM10C_HUMAN	tRNA methyltransferase 10 homolog C OS=Homo sapiens OX=9606 GN=TRMT10C PE=1 SV=2	39	2.86315	2.82069	2.80066	2.79491					2.79568	2.82079	2.78176	2.8019
0.316269	-0.0198935		CPSF7	sp|Q8N684-3|CPSF7_HUMAN	Isoform 3 of Cleavage and polyadenylation specificity factor subunit 7 OS=Homo sapiens OX=9606 GN=CPSF7	31	1.68099	1.64672	1.5919	1.5839					1.62171	1.62868	1.60409	1.56945
0.603326	-0.0199302		RPS6KA3	sp|P51812|KS6A3_HUMAN	Ribosomal protein S6 kinase alpha-3 OS=Homo sapiens OX=9606 GN=RPS6KA3 PE=1 SV=1	32	2.29719	2.29128	2.24252	2.27498					2.22961	2.27513	2.2639	2.25761
0.292155	-0.0199353		P4HB	sp|P07237|PDIA1_HUMAN	Protein disulfide-isomerase OS=Homo sapiens OX=9606 GN=P4HB PE=1 SV=3	145	4.78776	4.779	4.68867	4.69678					4.69004	4.72989	4.74027	4.71228
0.429619	-0.0199744		DCTD	sp|P32321-2|DCTD_HUMAN	Isoform 2 of Deoxycytidylate deaminase OS=Homo sapiens OX=9606 GN=DCTD	19	0.936685	0.959447	0.967055	0.935831					0.975524	0.942482	0.915094	0.88602
0.0631679	-0.0199801		NOP16	sp|Q9Y3C1|NOP16_HUMAN	Nucleolar protein 16 OS=Homo sapiens OX=9606 GN=NOP16 PE=1 SV=2	2	-2.1648	-2.07486	-1.92223	-1.9072					-2.03179	-2.29644	-1.85706	-1.96372
0.439026	-0.0199953		INTS10	sp|Q9NVR2|INT10_HUMAN	Integrator complex subunit 10 OS=Homo sapiens OX=9606 GN=INTS10 PE=1 SV=2	20	1.35348	1.33203	1.33913	1.35503					1.29956	1.28622	1.37116	1.34275
0.317067	-0.0200011		MOB4	sp|Q9Y3A3|PHOCN_HUMAN	MOB-like protein phocein OS=Homo sapiens OX=9606 GN=MOB4 PE=1 SV=1	11	0.231351	0.183049	0.221272	0.172936					0.243409	0.137402	0.163487	0.184306
0.292884	-0.0200309		HECTD1	sp|Q9ULT8|HECD1_HUMAN	E3 ubiquitin-protein ligase HECTD1 OS=Homo sapiens OX=9606 GN=HECTD1 PE=1 SV=4	74	1.78423	1.77688	1.81294	1.84424					1.72727	1.76207	1.8258	1.82303
0.120561	-0.0201308		CPTP	sp|Q5TA50|CPTP_HUMAN	Ceramide-1-phosphate transfer protein OS=Homo sapiens OX=9606 GN=CPTP PE=1 SV=1	3	-2.56449	-2.5553	-2.65066	-2.55298					-2.74599	-2.60682	-2.58715	-2.46399
0.104423	-0.020141		OSTC	sp|Q9NRP0|OSTC_HUMAN	Oligosaccharyltransferase complex subunit OSTC OS=Homo sapiens OX=9606 GN=OSTC PE=1 SV=1	3	-1.02332	-0.748713	-0.944078	-0.900576					-1.03451	-0.862974	-0.858205	-0.941554
0.413127	-0.0201572		EXD2	sp|Q9NVH0|EXD2_HUMAN	Exonuclease 3'-5' domain-containing protein 2 OS=Homo sapiens OX=9606 GN=EXD2 PE=1 SV=2	15	0.196406	0.264926	0.289064	0.232363					0.211027	0.239689	0.213097	0.238317
0.537578	-0.0201672		GLB1	sp|P16278|BGAL_HUMAN	Beta-galactosidase OS=Homo sapiens OX=9606 GN=GLB1 PE=1 SV=2	17	0.749985	0.735279	0.749884	0.791338					0.723701	0.708078	0.762568	0.751469
0.101997	-0.020173		XPOT	sp|O43592|XPOT_HUMAN	Exportin-T OS=Homo sapiens OX=9606 GN=XPOT PE=1 SV=2	35	2.02354	2.13327	1.79517	1.96389					1.91732	1.99141	1.94357	1.98286
0.421999	-0.0201863		PIP4K2B	sp|P78356|PI42B_HUMAN	Phosphatidylinositol 5-phosphate 4-kinase type-2 beta OS=Homo sapiens OX=9606 GN=PIP4K2B PE=1 SV=1	20	1.62375	1.63781	1.60622	1.58243					1.61964	1.62574	1.56102	1.56307
0.322338	-0.0201865		NPTN	sp|Q9Y639|NPTN_HUMAN	Neuroplastin OS=Homo sapiens OX=9606 GN=NPTN PE=1 SV=2	14	-0.210869	-0.210802	-0.193398	-0.229511					-0.253934	-0.165035	-0.284431	-0.221927
0.109645	-0.0202235		MYH11	sp|P35749-2|MYH11_HUMAN	Isoform 2 of Myosin-11 OS=Homo sapiens OX=9606 GN=MYH11	22	1.40573	1.5288	1.32419	1.37265					1.32366	1.3836	1.30637	1.53684
0.362683	-0.0202633		SUPT4H1	sp|P63272|SPT4H_HUMAN	Transcription elongation factor SPT4 OS=Homo sapiens OX=9606 GN=SUPT4H1 PE=1 SV=1	5	-1.69983	-1.62437	-1.66433	-1.60721					-1.66415	-1.68768	-1.63624	-1.68872
0.315411	-0.0202817		CDKN2AIP	sp|Q9NXV6|CARF_HUMAN	CDKN2A-interacting protein OS=Homo sapiens OX=9606 GN=CDKN2AIP PE=1 SV=3	38	2.61588	2.59531	2.54728	2.51262					2.57561	2.56592	2.53186	2.51659
0.123778	-0.0202962		VDR	sp|P11473-2|VDR_HUMAN	Isoform 2 of Vitamin D3 receptor OS=Homo sapiens OX=9606 GN=VDR	4	-1.2751	-1.27552	-1.13295	-1.21876					-1.31023	-1.35249	-1.13334	-1.18745
0.214592	-0.0203391		XIRP1	sp|Q702N8|XIRP1_HUMAN	Xin actin-binding repeat-containing protein 1 OS=Homo sapiens OX=9606 GN=XIRP1 PE=1 SV=1	3	-3.13037	-3.15297	-3.24324	-3.15248					-3.12141	-3.17102	-3.2153	-3.25269
0.0621688	-0.0203404		ADGRA3	sp|Q8IWK6|AGRA3_HUMAN	Adhesion G protein-coupled receptor A3 OS=Homo sapiens OX=9606 GN=ADGRA3 PE=1 SV=2	2	-4.21227	-3.94277	-4.32312	-4.08985					-4.24381	-3.9154	-4.23695	-4.25322
0.185889	-0.0203449		CELF1	tr|E9PSH0|E9PSH0_HUMAN	CUGBP Elav-like family member 1 (Fragment) OS=Homo sapiens OX=9606 GN=CELF1 PE=1 SV=1	4	-0.348632	-0.311591	-0.466798	-0.388798					-0.417869	-0.331732	-0.460283	-0.387314
0.21543	-0.0203723		RPL18A	sp|Q02543|RL18A_HUMAN	Large ribosomal subunit protein eL20 OS=Homo sapiens OX=9606 GN=RPL18A PE=1 SV=2	40	2.60692	2.61563	2.50403	2.51585					2.5276	2.61033	2.51328	2.50973
0.239972	-0.0203859		NF1	sp|P21359|NF1_HUMAN	Neurofibromin OS=Homo sapiens OX=9606 GN=NF1 PE=1 SV=2	24	1.48796	1.53044	1.4079	1.51696					1.40437	1.49444	1.47404	1.48887
0.323349	-0.0203964		FHL3	sp|Q13643|FHL3_HUMAN	Four and a half LIM domains protein 3 OS=Homo sapiens OX=9606 GN=FHL3 PE=1 SV=4	14	-0.674749	-0.642191	-0.652668	-0.685461					-0.615705	-0.679208	-0.718377	-0.723364
0.161698	-0.0204116		TTC17	tr|A0A994J3X0|A0A994J3X0_HUMAN	Tetratricopeptide repeat domain 17 OS=Homo sapiens OX=9606 GN=TTC17 PE=1 SV=1	6	0.0736294	0.0544281	0.0263138	0.118342					-0.0633593	0.0160842	0.106748	0.131595
0.257105	-0.0204178		GLMN	sp|Q92990|GLMN_HUMAN	Glomulin OS=Homo sapiens OX=9606 GN=GLMN PE=1 SV=2	30	1.90265	1.92019	1.7923	1.86907					1.84566	1.89694	1.83494	1.825
0.272882	-0.0204202		MECP2	sp|P51608-2|MECP2_HUMAN	Isoform B of Methyl-CpG-binding protein 2 OS=Homo sapiens OX=9606 GN=MECP2	24	1.41559	1.46915	1.50641	1.3677					1.42287	1.41712	1.43218	1.40499
0.0691442	-0.0204607		TMEM175	sp|Q9BSA9|TM175_HUMAN	Endosomal/lysosomal proton channel TMEM175 OS=Homo sapiens OX=9606 GN=TMEM175 PE=1 SV=1	1	-4.34129	-4.13024	-4.03304	-4.12996					-4.37843	-3.97291	-4.20359	-4.16143
0.918476	-0.0204781		VPS28	sp|Q9UK41|VPS28_HUMAN	Vacuolar protein sorting-associated protein 28 homolog OS=Homo sapiens OX=9606 GN=VPS28 PE=1 SV=1	18	0.313639	0.325293	0.342073	0.312407					0.311645	0.322759	0.28189	0.295206
0.545516	-0.020492		ATAD1	sp|Q8NBU5|ATAD1_HUMAN	Outer mitochondrial transmembrane helix translocase OS=Homo sapiens OX=9606 GN=ATAD1 PE=1 SV=1	21	1.56375	1.57996	1.51699	1.51771					1.51048	1.53865	1.51487	1.53244
0.590337	-0.0205256		MAT2A	sp|P31153|METK2_HUMAN	S-adenosylmethionine synthase isoform type-2 OS=Homo sapiens OX=9606 GN=MAT2A PE=1 SV=1	48	2.69436	2.63825	2.65622	2.68059					2.62211	2.64171	2.6732	2.65029
0.327249	-0.0205292		SLC25A51	sp|Q9H1U9|S2551_HUMAN	Mitochondrial nicotinamide adenine dinucleotide transporter SLC25A51 OS=Homo sapiens OX=9606 GN=SLC25A51 PE=1 SV=1	8	-0.98461	-0.9542	-0.95289	-1.0407					-1.03685	-1.0277	-0.983525	-0.96644
0.20792	-0.0205375		HIPK3	sp|Q9H422|HIPK3_HUMAN	Homeodomain-interacting protein kinase 3 OS=Homo sapiens OX=9606 GN=HIPK3 PE=1 SV=1	2	-1.95646	-1.98809	-2.07122	-2.04257					-2.0721	-2.08375	-1.95347	-2.03117
0.202201	-0.0205501		ZNF260	sp|Q3ZCT1|ZN260_HUMAN	Zinc finger protein 260 OS=Homo sapiens OX=9606 GN=ZNF260 PE=1 SV=3	3	-1.54598	-1.51232	-1.41939	-1.51301					-1.49087	-1.60378	-1.46971	-1.50855
0.0657888	-0.0205824		ATP1B1	sp|P05026|AT1B1_HUMAN	Sodium/potassium-transporting ATPase subunit beta-1 OS=Homo sapiens OX=9606 GN=ATP1B1 PE=1 SV=1	10	-3.27724	-3.39826	-3.09203	-3.18114					-3.16693	-3.29739	-3.49056	-3.07613
0.307829	-0.0205837		ANP32A	sp|P39687|AN32A_HUMAN	Acidic leucine-rich nuclear phosphoprotein 32 family member A OS=Homo sapiens OX=9606 GN=ANP32A PE=1 SV=1	18	1.45462	1.49235	1.50001	1.49273					1.44029	1.54068	1.45361	1.42279
0.405877	-0.0206002		MED23	sp|Q9ULK4|MED23_HUMAN	Mediator of RNA polymerase II transcription subunit 23 OS=Homo sapiens OX=9606 GN=MED23 PE=1 SV=2	26	1.42083	1.49043	1.42599	1.45857					1.41878	1.46936	1.43011	1.39518
0.1053	-0.0206527		TK1	sp|P04183|KITH_HUMAN	Thymidine kinase, cytosolic OS=Homo sapiens OX=9606 GN=TK1 PE=1 SV=2	20	-0.487604	-0.248993	-0.212733	-0.450438					-0.377226	-0.315246	-0.407837	-0.38207
0.116979	-0.0206822		KRT10	tr|A0A1B0GVI3|A0A1B0GVI3_HUMAN	Keratin 10 OS=Homo sapiens OX=9606 GN=KRT10 PE=1 SV=2	1	-4.444	-4.39507	-4.61576	-4.50734					-4.64075	-4.45492	-4.50672	-4.44252
0.708151	-0.020702		THNSL1	sp|Q8IYQ7|THNS1_HUMAN	Threonine synthase-like 1 OS=Homo sapiens OX=9606 GN=THNSL1 PE=1 SV=2	29	1.69719	1.74244	1.74433	1.71593					1.68627	1.71278	1.72408	1.69397
0.391985	-0.0207289		ATP5F1A	sp|P25705|ATPA_HUMAN	ATP synthase subunit alpha, mitochondrial OS=Homo sapiens OX=9606 GN=ATP5F1A PE=1 SV=1	127	4.04877	4.0616	3.99783	3.99583					3.98153	4.04357	4.01824	3.97777
0.816098	-0.0207521		ARMC8	sp|Q8IUR7|ARMC8_HUMAN	Armadillo repeat-containing protein 8 OS=Homo sapiens OX=9606 GN=ARMC8 PE=1 SV=2	38	2.08829	2.12613	2.10148	2.07767					2.07375	2.06546	2.09843	2.07292
0.303407	-0.0207661		CPNE8	sp|Q86YQ8|CPNE8_HUMAN	Copine-8 OS=Homo sapiens OX=9606 GN=CPNE8 PE=1 SV=2	16	0.173899	0.07827	0.160604	0.139546					0.079915	0.101527	0.171166	0.116646
0.107378	-0.0207702		SLC35E1	sp|Q96K37|S35E1_HUMAN	Solute carrier family 35 member E1 OS=Homo sapiens OX=9606 GN=SLC35E1 PE=1 SV=2	7	-1.08211	-0.972301	-1.18153	-1.09038					-1.27223	-1.03772	-1.06716	-1.03231
0.215093	-0.02078		SLC16A3	sp|O15427|MOT4_HUMAN	Monocarboxylate transporter 4 OS=Homo sapiens OX=9606 GN=SLC16A3 PE=1 SV=1	15	1.02611	1.05024	0.938732	0.942021					0.947915	1.03843	0.970785	0.916851
0.188888	-0.020797		DVL1	sp|O14640|DVL1_HUMAN	Segment polarity protein dishevelled homolog DVL-1 OS=Homo sapiens OX=9606 GN=DVL1 PE=1 SV=2	3	-3.04069	-3.06822	-3.0179	-2.92864					-3.11789	-3.03899	-3.00916	-2.97261
0.234465	-0.020846		MCPH1	sp|Q8NEM0|MCPH1_HUMAN	Microcephalin OS=Homo sapiens OX=9606 GN=MCPH1 PE=1 SV=4	6	-0.859845	-0.777945	-0.817832	-0.888287					-0.932199	-0.855466	-0.825231	-0.814397
0.185647	-0.0208517		CDK4	sp|P11802|CDK4_HUMAN	Cyclin-dependent kinase 4 OS=Homo sapiens OX=9606 GN=CDK4 PE=1 SV=2	11	-0.0815058	-0.144168	0.000409126	-0.0420504					-0.153193	-0.129516	-0.0279884	-0.0400238
0.0541322	-0.020871		BCL7C	sp|Q8WUZ0-2|BCL7C_HUMAN	Isoform 2 of B-cell CLL/lymphoma 7 protein family member C OS=Homo sapiens OX=9606 GN=BCL7C	6	-1.1937	-1.39594	-1.11665	-0.871119					-1.11135	-1.37497	-0.985335	-1.18924
0.324307	-0.0208858		ZNF326	sp|Q5BKZ1|ZN326_HUMAN	DBIRD complex subunit ZNF326 OS=Homo sapiens OX=9606 GN=ZNF326 PE=1 SV=2	30	0.555927	0.504264	0.529917	0.46885					0.524874	0.46377	0.531864	0.454906
0.372375	-0.0209619		LTV1	sp|Q96GA3|LTV1_HUMAN	Protein LTV1 homolog OS=Homo sapiens OX=9606 GN=LTV1 PE=1 SV=1	19	1.24351	1.18349	1.22312	1.14045					1.2011	1.16536	1.17855	1.16171
0.188543	-0.0209838		ST14	sp|Q9Y5Y6|ST14_HUMAN	Suppressor of tumorigenicity 14 protein OS=Homo sapiens OX=9606 GN=ST14 PE=1 SV=2	9	-0.378596	-0.359696	-0.316941	-0.226653					-0.394917	-0.382065	-0.304739	-0.284101
0.248098	-0.0209938		PSTPIP1	sp|O43586|PPIP1_HUMAN	Proline-serine-threonine phosphatase-interacting protein 1 OS=Homo sapiens OX=9606 GN=PSTPIP1 PE=1 SV=1	8	-0.582371	-0.46295	-0.498709	-0.47286					-0.5832	-0.525751	-0.482583	-0.509331
0.199984	-0.0210019		LRP12	sp|Q9Y561|LRP12_HUMAN	Low-density lipoprotein receptor-related protein 12 OS=Homo sapiens OX=9606 GN=LRP12 PE=1 SV=1	9	-2.41816	-2.40862	-2.38267	-2.36091					-2.39935	-2.3182	-2.50938	-2.42743
0.0937448	-0.021104		PKP4	sp|Q99569|PKP4_HUMAN	Plakophilin-4 OS=Homo sapiens OX=9606 GN=PKP4 PE=1 SV=2	7	-3.13316	-3.17758	-3.39121	-3.23075					-3.19272	-3.13819	-3.41335	-3.27286
0.190863	-0.0211326		TMEM109	sp|Q9BVC6|TM109_HUMAN	Transmembrane protein 109 OS=Homo sapiens OX=9606 GN=TMEM109 PE=1 SV=1	12	0.197908	0.322058	0.150393	0.197611					0.152738	0.234731	0.237473	0.158497
0.27636	-0.0211381		SEPHS2	sp|Q99611|SPS2_HUMAN	Selenide, water dikinase 2 OS=Homo sapiens OX=9606 GN=SEPHS2 PE=1 SV=3	12	0.705523	0.698049	0.635248	0.608632					0.663804	0.687375	0.614033	0.597688
0.0939611	-0.0211824		NDUFA7	sp|O95182|NDUA7_HUMAN	NADH dehydrogenase [ubiquinone] 1 alpha subcomplex subunit 7 OS=Homo sapiens OX=9606 GN=NDUFA7 PE=1 SV=3	17	0.767086	0.587871	0.818272	0.934687					0.852243	0.693159	0.788975	0.688808
0.311084	-0.0211962		CDC42EP4	sp|Q9H3Q1|BORG4_HUMAN	Cdc42 effector protein 4 OS=Homo sapiens OX=9606 GN=CDC42EP4 PE=1 SV=1	8	-1.39571	-1.46029	-1.37599	-1.32428					-1.42087	-1.41791	-1.39464	-1.40763
0.415714	-0.0211979		SUSD1	sp|Q6UWL2-2|SUSD1_HUMAN	Isoform 2 of Sushi domain-containing protein 1 OS=Homo sapiens OX=9606 GN=SUSD1	2	-2.47845	-2.40626	-2.44013	-2.46051					-2.45805	-2.477	-2.42844	-2.50666
0.0641093	-0.021338		KCNJ2	sp|P63252|KCNJ2_HUMAN	Inward rectifier potassium channel 2 OS=Homo sapiens OX=9606 GN=KCNJ2 PE=1 SV=1	4	-4.08176	-3.88483	-4.05624	-3.7689					-3.97571	-3.77479	-4.21598	-3.91061
0.56115	-0.0213434		ZFTRAF1	sp|P0DTL6|ZTRF1_HUMAN	Zinc finger TRAF-type-containing protein 1 OS=Homo sapiens OX=9606 GN=ZFTRAF1 PE=2 SV=1	12	-0.742658	-0.781667	-0.710821	-0.758394					-0.774932	-0.791602	-0.744776	-0.767604
0.779104	-0.0213531		GK	sp|P32189|GLPK_HUMAN	Glycerol kinase OS=Homo sapiens OX=9606 GN=GK PE=1 SV=3	28	2.19146	2.24204	2.2069	2.19291					2.18041	2.17445	2.20553	2.18751
0.0769717	-0.0213554		NABP1	sp|Q96AH0|SOSB2_HUMAN	SOSS complex subunit B2 OS=Homo sapiens OX=9606 GN=NABP1 PE=1 SV=1	2	-5.81464	-5.88981	-5.70608	-5.55543					-5.64029	-5.76008	-5.69643	-5.95459
0.181938	-0.0213579		RAB43	sp|Q86YS6|RAB43_HUMAN	Ras-related protein Rab-43 OS=Homo sapiens OX=9606 GN=RAB43 PE=1 SV=1	6	-0.981656	-1.05874	-1.02162	-0.998654					-1.16235	-1.0167	-0.988242	-0.978812
0.112914	-0.0213825		HABP4	sp|Q5JVS0|HABP4_HUMAN	Intracellular hyaluronan-binding protein 4 OS=Homo sapiens OX=9606 GN=HABP4 PE=1 SV=1	10	-3.59319	-3.57298	-3.48184	-3.55557					-3.65565	-3.50608	-3.70624	-3.42114
0.436092	-0.0213934		AP3D1	sp|O14617-5|AP3D1_HUMAN	Isoform 5 of AP-3 complex subunit delta-1 OS=Homo sapiens OX=9606 GN=AP3D1	75	3.26804	3.27707	3.19588	3.21167					3.19234	3.2218	3.22154	3.23141
0.110229	-0.021409		EIF4G2	sp|P78344-2|IF4G2_HUMAN	Isoform 2 of Eukaryotic translation initiation factor 4 gamma 2 OS=Homo sapiens OX=9606 GN=EIF4G2	2	-4.23339	-4.01814	-4.24637	-4.17013					-4.12091	-4.32084	-4.10641	-4.20551
0.306981	-0.0214363		FKRP	sp|Q9H9S5|FKRP_HUMAN	Ribitol 5-phosphate transferase FKRP OS=Homo sapiens OX=9606 GN=FKRP PE=1 SV=1	7	-2.02796	-1.91718	-2.01529	-1.96256					-2.03893	-2.00984	-1.97064	-1.98934
0.478893	-0.0214387		WDR18	sp|Q9BV38|WDR18_HUMAN	WD repeat-containing protein 18 OS=Homo sapiens OX=9606 GN=WDR18 PE=1 SV=2	27	1.33445	1.35096	1.33039	1.29022					1.30786	1.33809	1.31186	1.26244
0.34681	-0.0214475		RNF114	sp|Q9Y508|RN114_HUMAN	E3 ubiquitin-protein ligase RNF114 OS=Homo sapiens OX=9606 GN=RNF114 PE=1 SV=1	16	0.553481	0.494439	0.483363	0.514299					0.5381	0.473474	0.50955	0.438668
0.271021	-0.021479		SLC25A24	sp|Q6NUK1|SCMC1_HUMAN	Mitochondrial adenyl nucleotide antiporter SLC25A24 OS=Homo sapiens OX=9606 GN=SLC25A24 PE=1 SV=2	43	1.61524	1.67777	1.66082	1.6266					1.64701	1.69285	1.55909	1.59555
0.432932	-0.0215522		DPH6	sp|Q7L8W6|DPH6_HUMAN	Diphthine--ammonia ligase OS=Homo sapiens OX=9606 GN=DPH6 PE=1 SV=3	13	0.422873	0.436513	0.395513	0.440716					0.343358	0.418693	0.425399	0.421956
0.506268	-0.0215591		CDK5RAP3	sp|Q96JB5-4|CK5P3_HUMAN	Isoform 4 of CDK5 regulatory subunit-associated protein 3 OS=Homo sapiens OX=9606 GN=CDK5RAP3	33	2.02215	2.024	1.96359	1.96731					1.99068	1.98972	1.95216	1.95826
0.52979	-0.021587		NSUN2	sp|Q08J23|NSUN2_HUMAN	RNA cytosine C(5)-methyltransferase NSUN2 OS=Homo sapiens OX=9606 GN=NSUN2 PE=1 SV=2	61	2.95945	3.02399	2.9675	2.94915					2.93378	2.96375	2.94484	2.97137
0.151068	-0.021598		SRR	sp|Q9GZT4|SRR_HUMAN	Serine racemase OS=Homo sapiens OX=9606 GN=SRR PE=1 SV=1	5	-2.0719	-2.1183	-1.97411	-1.9473					-2.15935	-2.00351	-2.02398	-2.01117
0.145804	-0.0216004		ATXN7L3B	sp|Q96GX2|A7L3B_HUMAN	Ataxin-7-like protein 3B OS=Homo sapiens OX=9606 GN=ATXN7L3B PE=1 SV=2	5	-1.56133	-1.70534	-1.61148	-1.67695					-1.52891	-1.66893	-1.73914	-1.70452
0.233484	-0.0216562		RHEB	sp|Q15382|RHEB_HUMAN	GTP-binding protein Rheb OS=Homo sapiens OX=9606 GN=RHEB PE=1 SV=1	22	1.37601	1.36579	1.22539	1.31108					1.28266	1.32588	1.26441	1.31869
0.3603	-0.0216872		PEPD	sp|P12955|PEPD_HUMAN	Xaa-Pro dipeptidase OS=Homo sapiens OX=9606 GN=PEPD PE=1 SV=3	30	1.39845	1.34251	1.29875	1.28806					1.30433	1.32974	1.30827	1.29868
0.45912	-0.0217422		MINDY3	sp|Q9H8M7|MINY3_HUMAN	Ubiquitin carboxyl-terminal hydrolase MINDY-3 OS=Homo sapiens OX=9606 GN=MINDY3 PE=1 SV=1	9	-0.408404	-0.359221	-0.35043	-0.352458					-0.374722	-0.438343	-0.372067	-0.372351
0.0590697	-0.0217663		ARHGAP29	sp|Q52LW3|RHG29_HUMAN	Rho GTPase-activating protein 29 OS=Homo sapiens OX=9606 GN=ARHGAP29 PE=1 SV=2	46	-1.9041	-1.95005	-1.79261	-1.8205					-1.76332	-1.77343	-2.26369	-1.75388
0.303748	-0.021834		ANXA4	sp|P09525-3|ANXA4_HUMAN	Isoform 3 of Annexin A4 OS=Homo sapiens OX=9606 GN=ANXA4	48	2.05084	2.01065	1.97601	1.91428					1.98771	1.9603	1.97	1.94643
0.558222	-0.0219234		SPR	sp|P35270|SPRE_HUMAN	Sepiapterin reductase OS=Homo sapiens OX=9606 GN=SPR PE=1 SV=1	19	0.837687	0.809924	0.784093	0.803388					0.803682	0.817884	0.771852	0.75398
0.601589	-0.021942		TATDN1	sp|Q6P1N9|TATD1_HUMAN	Deoxyribonuclease TATDN1 OS=Homo sapiens OX=9606 GN=TATDN1 PE=1 SV=2	39	2.19719	2.19134	2.17866	2.14084					2.17046	2.17587	2.14959	2.12434
0.664982	-0.0219449		TERF2IP	sp|Q9NYB0|TE2IP_HUMAN	Telomeric repeat-binding factor 2-interacting protein 1 OS=Homo sapiens OX=9606 GN=TERF2IP PE=1 SV=1	31	1.72044	1.71449	1.68761	1.7002					1.65321	1.66647	1.70861	1.70667
0.197428	-0.0219487		TNFRSF10D	sp|Q9UBN6|TR10D_HUMAN	Tumor necrosis factor receptor superfamily member 10D OS=Homo sapiens OX=9606 GN=TNFRSF10D PE=1 SV=2	7	-1.72269	-1.74142	-1.78486	-1.8767					-1.81945	-1.76262	-1.75767	-1.87373
0.214242	-0.0219504		ARL6	sp|Q9H0F7-2|ARL6_HUMAN	Isoform 2 of ADP-ribosylation factor-like protein 6 OS=Homo sapiens OX=9606 GN=ARL6	6	-1.72839	-1.68458	-1.59308	-1.62421					-1.70216	-1.66848	-1.73826	-1.60916
0.241188	-0.0219842		PEDS1-UBE2V1	tr|I3L0A0|I3L0A0_HUMAN	HCG2044781 OS=Homo sapiens OX=9606 GN=PEDS1-UBE2V1 PE=3 SV=1	11	-0.00570202	-0.0614824	0.0142469	0.0742016					0.0214148	-0.0246263	-0.0818872	0.0184259
0.183512	-0.0220073		SNRPA	sp|P09012|SNRPA_HUMAN	U1 small nuclear ribonucleoprotein A OS=Homo sapiens OX=9606 GN=SNRPA PE=1 SV=3	31	2.21843	2.14725	2.06257	2.01915					2.11531	2.11036	2.08447	2.04923
0.37483	-0.0220107		LAMP2	sp|P13473-2|LAMP2_HUMAN	Isoform LAMP-2B of Lysosome-associated membrane glycoprotein 2 OS=Homo sapiens OX=9606 GN=LAMP2	12	0.231371	0.291704	0.204612	0.175261					0.198859	0.216952	0.209925	0.18917
0.290871	-0.0220255		PNPLA8	sp|Q9NP80|PLPL8_HUMAN	Calcium-independent phospholipase A2-gamma OS=Homo sapiens OX=9606 GN=PNPLA8 PE=1 SV=1	10	-0.762647	-0.664555	-0.745809	-0.75514					-0.78948	-0.793958	-0.722868	-0.709946
0.837486	-0.0220567		IL17RA	sp|Q96F46|I17RA_HUMAN	Interleukin-17 receptor A OS=Homo sapiens OX=9606 GN=IL17RA PE=1 SV=2	12	0.534978	0.522666	0.522138	0.49682					0.469193	0.500885	0.519924	0.498373
0.553935	-0.0220755		NVL	sp|O15381|NVL_HUMAN	Nuclear valosin-containing protein-like OS=Homo sapiens OX=9606 GN=NVL PE=1 SV=1	34	2.28919	2.25219	2.25583	2.21492					2.20649	2.22078	2.254	2.24255
0.264821	-0.0221156		MMGT1	sp|Q8N4V1-2|EMC5_HUMAN	Isoform 2 of ER membrane protein complex subunit 5 OS=Homo sapiens OX=9606 GN=MMGT1	8	-1.04314	-0.998632	-1.12649	-1.11288					-1.12688	-1.05723	-1.1138	-1.0717
1.27183	-0.0221394		GSS	sp|P48637|GSHB_HUMAN	Glutathione synthetase OS=Homo sapiens OX=9606 GN=GSS PE=1 SV=1	54	2.11111	2.10619	2.09281	2.07517					2.07959	2.07669	2.07973	2.06071
0.15365	-0.0221411		GBP1	sp|P32455|GBP1_HUMAN	Guanylate-binding protein 1 OS=Homo sapiens OX=9606 GN=GBP1 PE=1 SV=2	10	-2.1213	-2.11166	-2.1145	-2.2436					-2.10826	-2.07845	-2.25932	-2.23359
0.287009	-0.0221449		TMX3	sp|Q96JJ7|TMX3_HUMAN	Protein disulfide-isomerase TMX3 OS=Homo sapiens OX=9606 GN=TMX3 PE=1 SV=2	42	3.03626	3.09355	2.95962	2.99208					2.97313	3.03662	2.9847	2.99848
0.079487	-0.0221473		CXCL5	sp|P42830|CXCL5_HUMAN	C-X-C motif chemokine 5 OS=Homo sapiens OX=9606 GN=CXCL5 PE=1 SV=1	7	-4.19489	-4.13167	-4.0241	-4.08168					-4.19719	-4.16154	-4.29889	-3.86331
0.603188	-0.0221626		PDPR	sp|Q8NCN5|PDPR_HUMAN	Pyruvate dehydrogenase phosphatase regulatory subunit, mitochondrial OS=Homo sapiens OX=9606 GN=PDPR PE=1 SV=2	38	1.47669	1.52151	1.50656	1.46377					1.47338	1.43798	1.49004	1.47849
0.108783	-0.0223025		ANKRD52	sp|Q8NB46|ANR52_HUMAN	Serine/threonine-protein phosphatase 6 regulatory ankyrin repeat subunit C OS=Homo sapiens OX=9606 GN=ANKRD52 PE=1 SV=3	4	-2.71354	-2.77821	-2.78878	-2.67373					-2.87621	-2.88568	-2.67441	-2.60717
0.512946	-0.022355		RPS6KA5	sp|O75582|KS6A5_HUMAN	Ribosomal protein S6 kinase alpha-5 OS=Homo sapiens OX=9606 GN=RPS6KA5 PE=1 SV=1	29	1.94671	1.99788	1.98623	1.99324					1.91248	1.95927	1.98252	1.98036
0.194726	-0.0223643		FGGY	sp|Q96C11-3|FGGY_HUMAN	Isoform 4 of FGGY carbohydrate kinase domain-containing protein OS=Homo sapiens OX=9606 GN=FGGY	4	-2.88428	-2.90735	-2.91646	-2.92457					-2.93448	-2.90541	-2.83438	-3.04785
0.431593	-0.0223757		MRPS12	sp|O15235|RT12_HUMAN	Small ribosomal subunit protein uS12m OS=Homo sapiens OX=9606 GN=MRPS12 PE=1 SV=1	7	-0.486886	-0.423085	-0.49944	-0.509899					-0.510828	-0.465715	-0.511029	-0.521241
0.242043	-0.0223893		PHC3	sp|Q8NDX5-7|PHC3_HUMAN	Isoform 7 of Polyhomeotic-like protein 3 OS=Homo sapiens OX=9606 GN=PHC3	14	0.0241556	0.0757008	-0.0397787	-0.057477					-0.0114441	0.00485182	-0.086133	0.00576878
0.165088	-0.022446		AHNAK2	sp|Q8IVF2|AHNK2_HUMAN	Protein AHNAK2 OS=Homo sapiens OX=9606 GN=AHNAK2 PE=1 SV=2	62	-0.767965	-0.789613	-0.835688	-0.763322					-0.754218	-0.747675	-0.958931	-0.785547
0.603682	-0.0225154		TALDO1	sp|P37837|TALDO_HUMAN	Transaldolase OS=Homo sapiens OX=9606 GN=TALDO1 PE=1 SV=2	44	2.98243	2.94888	2.90668	2.91735					2.91571	2.9245	2.92097	2.90409
0.253847	-0.0225226		RAB2B	sp|Q8WUD1|RAB2B_HUMAN	Ras-related protein Rab-2B OS=Homo sapiens OX=9606 GN=RAB2B PE=1 SV=1	31	1.95989	1.98876	1.83299	1.93711					1.87585	1.92635	1.89665	1.9298
0.596496	-0.0225309		POLR1B	sp|Q9H9Y6-3|RPA2_HUMAN	Isoform 3 of DNA-directed RNA polymerase I subunit RPA2 OS=Homo sapiens OX=9606 GN=POLR1B	47	2.22775	2.23009	2.16271	2.18863					2.19814	2.18144	2.1768	2.16268
0.332533	-0.0225374		STXBP4	sp|Q6ZWJ1|STXB4_HUMAN	Syntaxin-binding protein 4 OS=Homo sapiens OX=9606 GN=STXBP4 PE=1 SV=2	18	-0.754533	-0.801398	-0.82304	-0.811171					-0.851346	-0.833345	-0.848645	-0.746955
0.11745	-0.0225587		PNPLA4	sp|P41247|PLPL4_HUMAN	Patatin-like phospholipase domain-containing protein 4 OS=Homo sapiens OX=9606 GN=PNPLA4 PE=1 SV=3	1	-3.83234	-3.65434	-3.63032	-3.57326					-3.64107	-3.78831	-3.75125	-3.59987
0.340844	-0.0225636		MRTO4	sp|Q9UKD2|MRT4_HUMAN	mRNA turnover protein 4 homolog OS=Homo sapiens OX=9606 GN=MRTO4 PE=1 SV=2	25	1.45916	1.37918	1.34241	1.37328					1.35161	1.37894	1.39681	1.33641
0.495821	-0.0225669		SESN2	sp|P58004|SESN2_HUMAN	Sestrin-2 OS=Homo sapiens OX=9606 GN=SESN2 PE=1 SV=1	11	0.832453	0.855409	0.817936	0.861119					0.766722	0.844742	0.822495	0.84269
0.626565	-0.0225693		POLG2	sp|Q9UHN1|DPOG2_HUMAN	DNA polymerase subunit gamma-2, mitochondrial OS=Homo sapiens OX=9606 GN=POLG2 PE=1 SV=1	13	0.630594	0.678915	0.704041	0.649184					0.635449	0.635711	0.659413	0.641884
0.332203	-0.0225843		ANK2	sp|Q01484|ANK2_HUMAN	Ankyrin-2 OS=Homo sapiens OX=9606 GN=ANK2 PE=1 SV=4	13	-0.120311	-0.0752659	-0.202673	-0.159883					-0.178152	-0.14202	-0.180055	-0.148244
0.619369	-0.0226086		ACSF3	sp|Q4G176|ACSF3_HUMAN	Malonate--CoA ligase ACSF3, mitochondrial OS=Homo sapiens OX=9606 GN=ACSF3 PE=1 SV=3	41	1.92177	1.92646	1.93325	1.86383					1.87736	1.8781	1.90486	1.89456
0.722062	-0.0226253		SUPV3L1	sp|Q8IYB8|SUV3_HUMAN	ATP-dependent RNA helicase SUPV3L1, mitochondrial OS=Homo sapiens OX=9606 GN=SUPV3L1 PE=1 SV=1	27	1.33516	1.37929	1.37176	1.32885					1.32445	1.33889	1.35012	1.3111
0.555169	-0.0227078		TRPC4AP	sp|Q8TEL6|TP4AP_HUMAN	Short transient receptor potential channel 4-associated protein OS=Homo sapiens OX=9606 GN=TRPC4AP PE=1 SV=2	6	-1.59914	-1.58875	-1.64147	-1.64899					-1.66296	-1.61915	-1.662	-1.62508
0.642048	-0.0227357		BCL2L2	sp|Q92843-2|B2CL2_HUMAN	Isoform 3 of Bcl-2-like protein 2 OS=Homo sapiens OX=9606 GN=BCL2L2	28	1.38959	1.36488	1.38433	1.33761					1.34957	1.36599	1.35866	1.31124
0.134169	-0.0227429		PPP1R3B	sp|Q86XI6|PPR3B_HUMAN	Protein phosphatase 1 regulatory subunit 3B OS=Homo sapiens OX=9606 GN=PPP1R3B PE=1 SV=1	3	-2.76331	-2.84601	-2.71212	-2.72286					-2.92013	-2.83138	-2.68113	-2.70264
0.94406	-0.0227755		ALDH5A1	sp|P51649-2|SSDH_HUMAN	Isoform 2 of Succinate-semialdehyde dehydrogenase, mitochondrial OS=Homo sapiens OX=9606 GN=ALDH5A1	23	1.75406	1.76935	1.74913	1.74177					1.70844	1.75922	1.72128	1.73427
0.206681	-0.0227972		GRK3	sp|P35626|ARBK2_HUMAN	Beta-adrenergic receptor kinase 2 OS=Homo sapiens OX=9606 GN=GRK3 PE=1 SV=2	6	-0.649466	-0.569439	-0.59586	-0.549579					-0.695057	-0.660079	-0.566908	-0.533488
1.04406	-0.0228339		CCDC93	sp|Q567U6|CCD93_HUMAN	Coiled-coil domain-containing protein 93 OS=Homo sapiens OX=9606 GN=CCDC93 PE=1 SV=2	29	1.9566	1.95033	1.971	1.97					1.92535	1.93605	1.96864	1.92654
0.375806	-0.0228628		PSMG3	sp|Q9BT73|PSMG3_HUMAN	Proteasome assembly chaperone 3 OS=Homo sapiens OX=9606 GN=PSMG3 PE=1 SV=1	10	0.964049	0.937232	0.852963	0.928349					0.868324	0.92268	0.907497	0.892641
0.449921	-0.0228695		CSDE1	sp|O75534-4|CSDE1_HUMAN	Isoform 4 of Cold shock domain-containing protein E1 OS=Homo sapiens OX=9606 GN=CSDE1	99	3.50408	3.4708	3.40249	3.43856					3.42927	3.45097	3.4236	3.42061
0.245765	-0.0228711		POLR1D	sp|P0DPB6|RPAC2_HUMAN	DNA-directed RNA polymerases I and III subunit RPAC2 OS=Homo sapiens OX=9606 GN=POLR1D PE=1 SV=1	11	0.436075	0.371955	0.425096	0.3629					0.424817	0.369599	0.285045	0.42508
0.336103	-0.0229448		VPS4A	sp|Q9UN37|VPS4A_HUMAN	Vacuolar protein sorting-associated protein 4A OS=Homo sapiens OX=9606 GN=VPS4A PE=1 SV=1	22	0.933374	0.940658	0.863977	0.909945					0.878402	0.950825	0.837276	0.889672
0.516206	-0.0229684		GUF1	sp|Q8N442|GUF1_HUMAN	Translation factor GUF1, mitochondrial OS=Homo sapiens OX=9606 GN=GUF1 PE=1 SV=1	18	0.885609	0.952566	0.941933	0.893295					0.864527	0.904827	0.91892	0.893256
0.292778	-0.0229901		RPS27L	sp|Q71UM5|RS27L_HUMAN	Ribosomal protein eS27-like OS=Homo sapiens OX=9606 GN=RPS27L PE=1 SV=3	4	-0.315291	-0.225597	-0.282146	-0.29996					-0.376568	-0.307583	-0.270136	-0.260669
0.121647	-0.0230519		DISC1	sp|Q9NRI5|DISC1_HUMAN	Disrupted in schizophrenia 1 protein OS=Homo sapiens OX=9606 GN=DISC1 PE=1 SV=3	7	-1.9095	-1.78748	-1.80095	-1.69041					-1.95841	-1.85756	-1.72828	-1.7363
0.108858	-0.0231292		TAF1B	sp|Q53T94|TAF1B_HUMAN	TATA box-binding protein-associated factor RNA polymerase I subunit B OS=Homo sapiens OX=9606 GN=TAF1B PE=1 SV=1	1	-3.67114	-3.52923	-3.37127	-3.37424					-3.53559	-3.42172	-3.57136	-3.50972
0.612676	-0.0231301		SCLY	sp|Q96I15|SCLY_HUMAN	Selenocysteine lyase OS=Homo sapiens OX=9606 GN=SCLY PE=1 SV=4	29	1.81777	1.83175	1.87032	1.79902					1.79894	1.83312	1.80632	1.78796
0.60867	-0.0231465		OGDH	sp|Q02218|ODO1_HUMAN	2-oxoglutarate dehydrogenase complex component E1 OS=Homo sapiens OX=9606 GN=OGDH PE=1 SV=3	71	2.80943	2.84593	2.8382	2.8024					2.80196	2.82581	2.8158	2.7598
0.196123	-0.0231465		C6orf120	sp|Q7Z4R8|CF120_HUMAN	UPF0669 protein C6orf120 OS=Homo sapiens OX=9606 GN=C6orf120 PE=1 SV=1	1	-1.73595	-1.8457	-1.78572	-1.83569					-1.84687	-1.83688	-1.8981	-1.71381
0.662172	-0.0231668		USP14	sp|P54578|UBP14_HUMAN	Ubiquitin carboxyl-terminal hydrolase 14 OS=Homo sapiens OX=9606 GN=USP14 PE=1 SV=3	42	2.50984	2.49876	2.45121	2.44891					2.46174	2.45566	2.46125	2.4374
0.269638	-0.0232073		PDXK	sp|O00764|PDXK_HUMAN	Pyridoxal kinase OS=Homo sapiens OX=9606 GN=PDXK PE=1 SV=1	19	0.937584	0.797982	0.910405	0.870261					0.862871	0.88939	0.867701	0.803442
0.428373	-0.0232192		TMEM43	sp|Q9BTV4|TMM43_HUMAN	Transmembrane protein 43 OS=Homo sapiens OX=9606 GN=TMEM43 PE=1 SV=1	29	2.10968	2.15755	2.12293	2.07714					2.08143	2.13566	2.10414	2.05319
0.132238	-0.0232235		MTERF1	sp|Q99551|MTEF1_HUMAN	Transcription termination factor 1, mitochondrial OS=Homo sapiens OX=9606 GN=MTERF1 PE=1 SV=1	8	-0.725423	-0.604922	-0.771282	-0.737522					-0.84597	-0.809933	-0.638529	-0.637611
0.228573	-0.0232741		USP38	sp|Q8NB14|UBP38_HUMAN	Ubiquitin carboxyl-terminal hydrolase 38 OS=Homo sapiens OX=9606 GN=USP38 PE=1 SV=2	7	-2.02358	-1.91922	-1.97223	-1.88789					-2.05251	-1.97452	-1.94359	-1.92539
0.463003	-0.0232948		DIS3	sp|Q9Y2L1|RRP44_HUMAN	Exosome complex exonuclease RRP44 OS=Homo sapiens OX=9606 GN=DIS3 PE=1 SV=2	71	3.06757	3.05196	3.00507	3.00224					3.0254	3.02577	3.02066	2.96184
0.774215	-0.0233659		SART3	sp|Q15020|SART3_HUMAN	Squamous cell carcinoma antigen recognized by T-cells 3 OS=Homo sapiens OX=9606 GN=SART3 PE=1 SV=1	60	2.76633	2.766	2.73172	2.73579					2.72003	2.7413	2.74818	2.69686
0.441018	-0.0233995		SMIM12	sp|Q96EX1|SIM12_HUMAN	Small integral membrane protein 12 OS=Homo sapiens OX=9606 GN=SMIM12 PE=1 SV=3	6	0.0623035	0.0197401	0.0178576	0.0128593					0.0255442	0.046638	-0.0036993	-0.0493202
0.341193	-0.0234286		PIH1D1	sp|Q9NWS0|PIHD1_HUMAN	PIH1 domain-containing protein 1 OS=Homo sapiens OX=9606 GN=PIH1D1 PE=1 SV=1	16	0.686559	0.679245	0.702135	0.649031					0.729784	0.657876	0.633818	0.601777
0.591371	-0.0234352		PSMD1	sp|Q99460|PSMD1_HUMAN	26S proteasome non-ATPase regulatory subunit 1 OS=Homo sapiens OX=9606 GN=PSMD1 PE=1 SV=2	109	3.64008	3.61988	3.56289	3.57429					3.56746	3.58035	3.57282	3.58277
0.574249	-0.0234474		EXTL2	sp|Q9UBQ6|EXTL2_HUMAN	Exostosin-like 2 OS=Homo sapiens OX=9606 GN=EXTL2 PE=1 SV=1	7	-1.01489	-0.964859	-0.979139	-0.932893					-0.993417	-0.975446	-1.01826	-0.998443
0.377855	-0.0234946		VCL	sp|P18206|VINC_HUMAN	Vinculin OS=Homo sapiens OX=9606 GN=VCL PE=1 SV=4	59	1.96512	1.95809	1.86525	1.91515					1.91085	1.93897	1.88225	1.87756
0.46889	-0.0235127		FERMT1	sp|Q9BQL6|FERM1_HUMAN	Fermitin family homolog 1 OS=Homo sapiens OX=9606 GN=FERMT1 PE=1 SV=1	31	0.433003	0.413327	0.352469	0.407451					0.357953	0.366615	0.365836	0.421796
0.643028	-0.0235811		SLFN11	sp|Q7Z7L1|SLN11_HUMAN	Schlafen family member 11 OS=Homo sapiens OX=9606 GN=SLFN11 PE=1 SV=2	36	1.69685	1.70662	1.6552	1.66421					1.63617	1.66264	1.68986	1.63989
0.0234624	-0.0237038		CERS4	sp|Q9HA82|CERS4_HUMAN	Ceramide synthase 4 OS=Homo sapiens OX=9606 GN=CERS4 PE=1 SV=2	1	-7.08636	-8.02682	-8.35249	-7.57546					-8.30111	-7.8827	-7.63242	-7.31971
0.345884	-0.0237056		RPL8	sp|P62917|RL8_HUMAN	Large ribosomal subunit protein uL2 OS=Homo sapiens OX=9606 GN=RPL8 PE=1 SV=2	39	2.08692	2.04878	1.99834	1.98629					2.02735	2.03989	1.99944	1.95883
0.53928	-0.0237714		INTS4	sp|Q96HW7|INT4_HUMAN	Integrator complex subunit 4 OS=Homo sapiens OX=9606 GN=INTS4 PE=1 SV=2	31	1.94216	1.96972	1.91027	1.91689					1.88516	1.9295	1.94446	1.88482
0.220154	-0.0237979		GZF1	sp|Q9H116|GZF1_HUMAN	GDNF-inducible zinc finger protein 1 OS=Homo sapiens OX=9606 GN=GZF1 PE=1 SV=1	8	-0.866939	-0.87771	-0.874057	-0.78893					-0.977923	-0.885628	-0.831989	-0.807286
0.882858	-0.0238329		SUGP2	sp|Q8IX01|SUGP2_HUMAN	SURP and G-patch domain-containing protein 2 OS=Homo sapiens OX=9606 GN=SUGP2 PE=1 SV=2	38	2.06639	2.06498	2.05725	2.04209					2.00068	2.02878	2.05219	2.05373
0.623993	-0.023847		NEPRO	sp|Q6NW34|NEPRO_HUMAN	Nucleolus and neural progenitor protein OS=Homo sapiens OX=9606 GN=NEPRO PE=1 SV=3	31	2.0695	2.11905	2.07095	2.06805					2.02769	2.09017	2.06631	2.04799
0.298479	-0.0238668		DLST	sp|P36957|ODO2_HUMAN	Dihydrolipoyllysine-residue succinyltransferase component of 2-oxoglutarate dehydrogenase complex, mitochondrial OS=Homo sapiens OX=9606 GN=DLST PE=1 SV=4	35	2.0363	2.11897	2.02394	1.99518					2.01468	2.01341	1.97606	2.07477
0.259974	-0.023877		RWDD1	sp|Q9H446|RWDD1_HUMAN	RWD domain-containing protein 1 OS=Homo sapiens OX=9606 GN=RWDD1 PE=1 SV=1	9	0.788121	0.689177	0.632485	0.687887					0.693384	0.721303	0.641806	0.645669
0.18977	-0.0239085		RMND5B	sp|Q96G75|RMD5B_HUMAN	E3 ubiquitin-protein transferase RMND5B OS=Homo sapiens OX=9606 GN=RMND5B PE=1 SV=1	2	-3.7968	-3.6424	-3.74323	-3.65163					-3.71361	-3.74051	-3.81614	-3.65943
0.606908	-0.0239087		NAXD	sp|Q8IW45|NNRD_HUMAN	ATP-dependent (S)-NAD(P)H-hydrate dehydratase OS=Homo sapiens OX=9606 GN=NAXD PE=1 SV=1	18	1.57046	1.65385	1.63079	1.60127					1.58233	1.60215	1.59225	1.58401
0.299077	-0.0239307		SLC1A4	sp|P43007|SATT_HUMAN	Neutral amino acid transporter A OS=Homo sapiens OX=9606 GN=SLC1A4 PE=1 SV=1	17	1.15351	1.15478	1.03982	1.05255					1.05207	1.10983	1.07145	1.07158
0.412754	-0.0239505		NOL9	sp|Q5SY16|NOL9_HUMAN	Polynucleotide 5'-hydroxyl-kinase NOL9 OS=Homo sapiens OX=9606 GN=NOL9 PE=1 SV=1	21	1.16512	1.18153	1.16853	1.15923					1.16893	1.19829	1.12948	1.08192
0.150947	-0.0239915		NUDT3	sp|O95989|NUDT3_HUMAN	Diphosphoinositol polyphosphate phosphohydrolase 1 OS=Homo sapiens OX=9606 GN=NUDT3 PE=1 SV=1	13	0.421461	0.318825	0.230869	0.18267					0.307246	0.290149	0.286286	0.174177
0.541446	-0.0240694		TMEM192	sp|Q8IY95|TM192_HUMAN	Transmembrane protein 192 OS=Homo sapiens OX=9606 GN=TMEM192 PE=1 SV=1	15	0.640248	0.647551	0.623294	0.654761					0.5859	0.583526	0.661975	0.638175
0.233245	-0.0240957		SYNGR1	sp|O43759|SNG1_HUMAN	Synaptogyrin-1 OS=Homo sapiens OX=9606 GN=SYNGR1 PE=1 SV=2	3	-2.22188	-2.13127	-2.19308	-2.24844					-2.24759	-2.12922	-2.22923	-2.28502
0.370898	-0.0241483		SORBS3	sp|O60504|VINEX_HUMAN	Vinexin OS=Homo sapiens OX=9606 GN=SORBS3 PE=1 SV=2	11	-0.575672	-0.637404	-0.601315	-0.607572					-0.595695	-0.693126	-0.646791	-0.582944
0.287719	-0.0241596		ANKIB1	sp|Q9P2G1|AKIB1_HUMAN	Ankyrin repeat and IBR domain-containing protein 1 OS=Homo sapiens OX=9606 GN=ANKIB1 PE=1 SV=3	7	-1.79261	-1.82927	-1.68003	-1.78645					-1.81758	-1.77237	-1.77221	-1.82283
0.771321	-0.0241672		CPSF1	sp|Q10570|CPSF1_HUMAN	Cleavage and polyadenylation specificity factor subunit 1 OS=Homo sapiens OX=9606 GN=CPSF1 PE=1 SV=2	53	2.68021	2.69101	2.62495	2.6691					2.65571	2.63906	2.64406	2.62977
0.321273	-0.0241886		HEATR1	sp|Q9H583|HEAT1_HUMAN	HEAT repeat-containing protein 1 OS=Homo sapiens OX=9606 GN=HEATR1 PE=1 SV=3	46	2.38544	2.43339	2.29666	2.33303					2.3133	2.36033	2.35246	2.32568
0.101953	-0.0242974		KLHDC2	sp|Q9Y2U9|KLDC2_HUMAN	Kelch domain-containing protein 2 OS=Homo sapiens OX=9606 GN=KLHDC2 PE=1 SV=1	2	-3.74709	-3.7182	-3.62337	-3.7258					-3.76799	-3.92156	-3.70214	-3.51996
0.410623	-0.0243126		NDUFA11	sp|Q86Y39-2|NDUAB_HUMAN	Isoform 2 of NADH dehydrogenase [ubiquinone] 1 alpha subcomplex subunit 11 OS=Homo sapiens OX=9606 GN=NDUFA11	10	0.990883	1.00241	1.05574	0.998435					0.972805	0.95309	1.05062	0.973699
0.176253	-0.0243143		CBFA2T2	sp|O43439-4|MTG8R_HUMAN	Isoform 4 of Protein CBFA2T2 OS=Homo sapiens OX=9606 GN=CBFA2T2	3	-3.77738	-3.74903	-3.62147	-3.79758					-3.72652	-3.86927	-3.72779	-3.71913
0.0988407	-0.0243471		PGAP1	sp|Q75T13|PGAP1_HUMAN	GPI inositol-deacylase OS=Homo sapiens OX=9606 GN=PGAP1 PE=1 SV=1	2	-3.60828	-3.35255	-3.33268	-3.23631					-3.51907	-3.39674	-3.40134	-3.31007
0.265329	-0.0243813		RAB6A	sp|P20340-2|RAB6A_HUMAN	Isoform 2 of Ras-related protein Rab-6A OS=Homo sapiens OX=9606 GN=RAB6A	17	0.696832	0.686104	0.58758	0.602028					0.63354	0.660455	0.635745	0.545278
0.0987982	-0.0243893		MEST	sp|Q5EB52|MEST_HUMAN	Mesoderm-specific transcript homolog protein OS=Homo sapiens OX=9606 GN=MEST PE=1 SV=2	1	-5.15663	-5.05356	-5.34899	-5.27164					-5.07488	-5.34336	-5.18556	-5.32458
0.818544	-0.0244623		PCMT1	sp|P22061-2|PIMT_HUMAN	Isoform 2 of Protein-L-isoaspartate(D-aspartate) O-methyltransferase OS=Homo sapiens OX=9606 GN=PCMT1	33	2.07829	2.05631	2.02945	2.03251					2.00532	2.03414	2.01249	2.04676
0.276438	-0.0244681		SET	sp|Q01105|SET_HUMAN	Protein SET OS=Homo sapiens OX=9606 GN=SET PE=1 SV=3	36	2.38649	2.33786	2.41569	2.31056					2.39201	2.33525	2.36373	2.26173
0.386745	-0.0244783		GATD3	sp|P0DPI2|GAL3A_HUMAN	Glutamine amidotransferase-like class 1 domain-containing protein 3, mitochondrial OS=Homo sapiens OX=9606 GN=GATD3 PE=1 SV=1	26	1.81209	1.87002	1.86372	1.75992					1.82171	1.8098	1.80296	1.77336
0.541265	-0.0245196		STARD7	sp|Q9NQZ5|STAR7_HUMAN	StAR-related lipid transfer protein 7, mitochondrial OS=Homo sapiens OX=9606 GN=STARD7 PE=1 SV=2	8	-0.231554	-0.262703	-0.25699	-0.207954					-0.307532	-0.272807	-0.246261	-0.23068
0.29241	-0.0245322		RBMXL2	sp|O75526|RMXL2_HUMAN	RNA-binding motif protein, X-linked-like-2 OS=Homo sapiens OX=9606 GN=RBMXL2 PE=1 SV=3	10	1.29762	1.23088	1.22152	1.14229					1.21265	1.15601	1.20348	1.22203
0.0915322	-0.0245771		VAMP5	sp|O95183|VAMP5_HUMAN	Vesicle-associated membrane protein 5 OS=Homo sapiens OX=9606 GN=VAMP5 PE=1 SV=1	1	-5.82984	-6.10303	-6.09818	-5.88948					-5.81022	-6.09652	-6.01475	-6.09734
0.229636	-0.0246042		YWHAB	sp|P31946|1433B_HUMAN	14-3-3 protein beta/alpha OS=Homo sapiens OX=9606 GN=YWHAB PE=1 SV=3	39	2.15168	2.01462	2.07652	2.05049					2.09528	2.11101	2.00587	1.98274
0.330265	-0.024691		ZNHIT3	sp|Q15649|ZNHI3_HUMAN	Zinc finger HIT domain-containing protein 3 OS=Homo sapiens OX=9606 GN=ZNHIT3 PE=1 SV=2	11	-0.255627	-0.322645	-0.191033	-0.20213					-0.258544	-0.298107	-0.261307	-0.252242
0.641206	-0.0247258		DESI1	sp|Q6ICB0|DESI1_HUMAN	Desumoylating isopeptidase 1 OS=Homo sapiens OX=9606 GN=DESI1 PE=1 SV=1	3	-1.67594	-1.72812	-1.69321	-1.71884					-1.69605	-1.76398	-1.72198	-1.73301
0.38439	-0.0247592		HNRNPD	sp|Q14103-2|HNRPD_HUMAN	Isoform 2 of Heterogeneous nuclear ribonucleoprotein D0 OS=Homo sapiens OX=9606 GN=HNRNPD	57	3.12104	3.08355	3.05139	3.00866					3.06231	3.06913	3.02872	3.00545
0.400392	-0.0247778		PLXNB2	sp|O15031|PLXB2_HUMAN	Plexin-B2 OS=Homo sapiens OX=9606 GN=PLXNB2 PE=1 SV=3	45	2.1321	2.20453	2.1621	2.10168					2.11858	2.14998	2.15029	2.08245
0.311862	-0.0248383		SGSM3	sp|Q96HU1-2|SGSM3_HUMAN	Isoform 2 of Small G protein signaling modulator 3 OS=Homo sapiens OX=9606 GN=SGSM3	3	-0.564897	-0.511963	-0.547784	-0.479816					-0.562798	-0.47603	-0.60977	-0.555216
1.30155	-0.0248941		ATAD3B	sp|Q5T9A4|ATD3B_HUMAN	ATPase family AAA domain-containing protein 3B OS=Homo sapiens OX=9606 GN=ATAD3B PE=1 SV=1	58	2.04709	2.06303	2.03458	2.04316					2.00034	2.01948	2.0297	2.03875
0.0559025	-0.0249095		GJA1	sp|P17302|CXA1_HUMAN	Gap junction alpha-1 protein OS=Homo sapiens OX=9606 GN=GJA1 PE=1 SV=2	5	-4.85644	-4.96281	-5.07009	-4.60019					-5.20439	-4.77793	-4.95896	-4.64789
1.15733	-0.0249304		PTPN23	sp|Q9H3S7|PTN23_HUMAN	Tyrosine-protein phosphatase non-receptor type 23 OS=Homo sapiens OX=9606 GN=PTPN23 PE=1 SV=1	36	1.72466	1.74811	1.72885	1.75223					1.689	1.71796	1.71509	1.73209
0.538955	-0.0249368		TIMM50	sp|Q3ZCQ8-2|TIM50_HUMAN	Isoform 2 of Mitochondrial import inner membrane translocase subunit TIM50 OS=Homo sapiens OX=9606 GN=TIMM50	33	2.41097	2.43019	2.36657	2.37353					2.3601	2.41028	2.3732	2.33793
0.0548892	-0.0249467		WDR54	sp|Q9H977-4|WDR54_HUMAN	Isoform 2 of WD repeat-containing protein 54 OS=Homo sapiens OX=9606 GN=WDR54	9	-3.5753	-3.45976	-3.37831	-3.37912					-3.33934	-3.31297	-3.93215	-3.30782
0.236608	-0.0249764		ZNF207	sp|O43670-4|ZN207_HUMAN	Isoform 4 of BUB3-interacting and GLEBS motif-containing protein ZNF207 OS=Homo sapiens OX=9606 GN=ZNF207	15	1.36808	1.36503	1.22378	1.23632					1.26056	1.32192	1.25563	1.2552
0.166632	-0.0249783		B4GALT5	sp|O43286|B4GT5_HUMAN	Beta-1,4-galactosyltransferase 5 OS=Homo sapiens OX=9606 GN=B4GALT5 PE=1 SV=1	3	-3.79193	-3.90955	-3.82104	-3.84476					-3.95966	-3.91629	-3.87156	-3.71968
0.276226	-0.0250484		ING5	sp|Q8WYH8|ING5_HUMAN	Inhibitor of growth protein 5 OS=Homo sapiens OX=9606 GN=ING5 PE=1 SV=1	4	-1.24628	-1.25494	-1.14804	-1.19034					-1.26977	-1.29455	-1.17983	-1.19566
0.371925	-0.0250922		SNRNP40	sp|Q96DI7|SNR40_HUMAN	U5 small nuclear ribonucleoprotein 40 kDa protein OS=Homo sapiens OX=9606 GN=SNRNP40 PE=1 SV=1	27	1.98431	1.98373	1.94139	1.92898					1.93909	1.96971	1.96842	1.86081
0.425243	-0.0251149		CBR4	sp|Q8N4T8|CBR4_HUMAN	3-oxoacyl-[acyl-carrier-protein] reductase OS=Homo sapiens OX=9606 GN=CBR4 PE=1 SV=3	15	0.358519	0.430576	0.412581	0.342228					0.385367	0.355052	0.383874	0.319151
1.14677	-0.0251492		AP3B1	sp|O00203|AP3B1_HUMAN	AP-3 complex subunit beta-1 OS=Homo sapiens OX=9606 GN=AP3B1 PE=1 SV=3	84	3.27674	3.27467	3.23844	3.23926					3.23754	3.23612	3.21919	3.23566
0.169662	-0.0252513		YIF1A	sp|O95070|YIF1A_HUMAN	Protein YIF1A OS=Homo sapiens OX=9606 GN=YIF1A PE=1 SV=2	3	-2.46851	-2.43637	-2.51155	-2.51063					-2.67015	-2.43763	-2.45383	-2.46645
0.846067	-0.0252701		DAG1	sp|Q14118|DAG1_HUMAN	Dystroglycan 1 OS=Homo sapiens OX=9606 GN=DAG1 PE=1 SV=2	17	-0.166357	-0.139887	-0.154942	-0.187757					-0.197298	-0.158251	-0.210079	-0.184395
0.0838559	-0.025272		METAP2	tr|F8VSC4|F8VSC4_HUMAN	Methionyl aminopeptidase 2 (Fragment) OS=Homo sapiens OX=9606 GN=METAP2 PE=1 SV=1	2	-1.75036	-2.03628	-2.09423	-2.2377					-2.01012	-2.15364	-1.98348	-2.07241
0.753026	-0.0253452		SLTM	sp|Q9NWH9|SLTM_HUMAN	SAFB-like transcription modulator OS=Homo sapiens OX=9606 GN=SLTM PE=1 SV=2	63	3.09166	3.08447	3.0494	3.03519					3.05337	3.05516	3.03618	3.01464
0.30382	-0.0253674		RAB3A	sp|P20336|RAB3A_HUMAN	Ras-related protein Rab-3A OS=Homo sapiens OX=9606 GN=RAB3A PE=1 SV=1	22	1.32888	1.33227	1.19322	1.23498					1.24203	1.24089	1.26251	1.24245
1.34693	-0.0253755		GGH	sp|Q92820|GGH_HUMAN	Gamma-glutamyl hydrolase OS=Homo sapiens OX=9606 GN=GGH PE=1 SV=2	29	2.22448	2.20768	2.1913	2.19296					2.16683	2.19096	2.16845	2.18868
0.180947	-0.0254375		DRAM2	sp|Q6UX65|DRAM2_HUMAN	DNA damage-regulated autophagy modulator protein 2 OS=Homo sapiens OX=9606 GN=DRAM2 PE=1 SV=1	3	-1.86501	-1.74277	-1.82792	-1.9109					-1.98212	-1.79062	-1.82729	-1.84832
0.403358	-0.0254391		TRPV2	sp|Q9Y5S1|TRPV2_HUMAN	Transient receptor potential cation channel subfamily V member 2 OS=Homo sapiens OX=9606 GN=TRPV2 PE=1 SV=1	24	1.85262	1.91365	1.82249	1.79411					1.80017	1.82767	1.84727	1.80601
0.415425	-0.0254573		NCSTN	sp|Q92542|NICA_HUMAN	Nicastrin OS=Homo sapiens OX=9606 GN=NCSTN PE=1 SV=2	25	1.40836	1.38165	1.32953	1.35024					1.31142	1.35941	1.3927	1.30442
0.208179	-0.0254711		SUB1	sp|P53999|TCP4_HUMAN	Activated RNA polymerase II transcriptional coactivator p15 OS=Homo sapiens OX=9606 GN=SUB1 PE=1 SV=3	28	1.84139	1.90674	1.82488	1.75677					1.91259	1.73597	1.77982	1.79952
0.303426	-0.025494		TADA1	sp|Q96BN2|TADA1_HUMAN	Transcriptional adapter 1 OS=Homo sapiens OX=9606 GN=TADA1 PE=1 SV=1	6	-1.11683	-1.2052	-1.06278	-1.10358					-1.13223	-1.20327	-1.12633	-1.12854
0.128399	-0.025539		PCYT2	sp|Q99447|PCY2_HUMAN	Ethanolamine-phosphate cytidylyltransferase OS=Homo sapiens OX=9606 GN=PCYT2 PE=1 SV=1	2	-1.45315	-1.57319	-1.68467	-1.64953					-1.5762	-1.54344	-1.56569	-1.77736
0.621426	-0.0255619		COX11	sp|Q9Y6N1|COX11_HUMAN	Cytochrome c oxidase assembly protein COX11, mitochondrial OS=Homo sapiens OX=9606 GN=COX11 PE=1 SV=3	5	-0.356373	-0.396611	-0.379823	-0.385717					-0.440408	-0.390992	-0.426794	-0.362578
0.283383	-0.0256121		RAD50	tr|A0A494C0Y7|A0A494C0Y7_HUMAN	RAD50 double strand break repair protein (Fragment) OS=Homo sapiens OX=9606 GN=RAD50 PE=1 SV=1	2	-2.568	-2.54632	-2.52608	-2.57461					-2.66107	-2.57605	-2.59361	-2.48673
0.341962	-0.025627		AP2A1	sp|O95782|AP2A1_HUMAN	AP-2 complex subunit alpha-1 OS=Homo sapiens OX=9606 GN=AP2A1 PE=1 SV=3	54	2.6294	2.65022	2.54111	2.62961					2.52978	2.61973	2.58151	2.6168
0.196633	-0.0256362		FGD5	sp|Q6ZNL6|FGD5_HUMAN	FYVE, RhoGEF and PH domain-containing protein 5 OS=Homo sapiens OX=9606 GN=FGD5 PE=1 SV=3	3	-2.9853	-2.88197	-2.99846	-3.06284					-3.10983	-2.97626	-2.99507	-2.94995
0.386112	-0.0256408		RMND1	sp|Q9NWS8|RMND1_HUMAN	Required for meiotic nuclear division protein 1 homolog OS=Homo sapiens OX=9606 GN=RMND1 PE=1 SV=2	23	1.88442	1.99171	1.94722	1.92075					1.85857	1.9199	1.94416	1.9189
0.172506	-0.0256449		ARHGEF17	sp|Q96PE2|ARHGH_HUMAN	Rho guanine nucleotide exchange factor 17 OS=Homo sapiens OX=9606 GN=ARHGEF17 PE=1 SV=1	3	-3.13398	-3.1373	-3.11834	-3.10902					-3.2835	-3.20572	-3.07591	-3.03609
0.353101	-0.0256559		COMMD7	sp|Q86VX2|COMD7_HUMAN	COMM domain-containing protein 7 OS=Homo sapiens OX=9606 GN=COMMD7 PE=1 SV=2	15	1.20645	1.18716	1.10773	1.18848					1.08437	1.1719	1.14673	1.18419
0.228836	-0.0256668		HNRNPCL3	sp|B7ZW38|HNRC3_HUMAN	Heterogeneous nuclear ribonucleoprotein C-like 3 OS=Homo sapiens OX=9606 GN=HNRNPCL3 PE=2 SV=1	2	-2.33021	-2.31299	-2.29698	-2.17227					-2.28038	-2.38367	-2.26036	-2.29071
0.101471	-0.0256903		PPP1R12A	sp|O14974-4|MYPT1_HUMAN	Isoform 4 of Protein phosphatase 1 regulatory subunit 12A OS=Homo sapiens OX=9606 GN=PPP1R12A	1	-4.89307	-4.98843	-4.76602	-5.07166					-4.75842	-5.03259	-5.00874	-5.0222
0.340114	-0.0257503		ZNF430	sp|Q9H8G1|ZN430_HUMAN	Zinc finger protein 430 OS=Homo sapiens OX=9606 GN=ZNF430 PE=1 SV=3	6	-0.340073	-0.330727	-0.295316	-0.298466					-0.415863	-0.360214	-0.318078	-0.273427
1.37172	-0.0257972		POLR3F	sp|Q9H1D9|RPC6_HUMAN	DNA-directed RNA polymerase III subunit RPC6 OS=Homo sapiens OX=9606 GN=POLR3F PE=1 SV=1	13	0.203852	0.212754	0.206534	0.226402					0.180642	0.209499	0.188202	0.168011
0.703746	-0.0258428		LRRC57	sp|Q8N9N7|LRC57_HUMAN	Leucine-rich repeat-containing protein 57 OS=Homo sapiens OX=9606 GN=LRRC57 PE=1 SV=1	19	1.46303	1.5196	1.47011	1.44375					1.43238	1.45465	1.46635	1.43974
0.463839	-0.0258518		PABPC4	sp|Q13310-3|PABP4_HUMAN	Isoform 3 of Polyadenylate-binding protein 4 OS=Homo sapiens OX=9606 GN=PABPC4	82	3.0758	3.0406	2.9728	2.98602					3.00917	3.00231	2.9804	2.97994
0.391695	-0.0258528		ATP1A3	sp|P13637-3|AT1A3_HUMAN	Isoform 3 of Sodium/potassium-transporting ATPase subunit alpha-3 OS=Homo sapiens OX=9606 GN=ATP1A3	46	2.03541	2.03527	1.9538	1.95484					1.97041	2.0162	1.93932	1.94999
0.305499	-0.02588		ATAD2	sp|Q6PL18|ATAD2_HUMAN	ATPase family AAA domain-containing protein 2 OS=Homo sapiens OX=9606 GN=ATAD2 PE=1 SV=1	46	2.37371	2.47045	2.41798	2.30497					2.3693	2.38221	2.35299	2.3591
0.432568	-0.0258905		CDK5	sp|Q00535|CDK5_HUMAN	Cyclin-dependent kinase 5 OS=Homo sapiens OX=9606 GN=CDK5 PE=1 SV=3	15	1.68271	1.68636	1.62761	1.65249					1.61182	1.69647	1.64518	1.59215
0.0204974	-0.0259008		RPLP0	sp|P05388-2|RLA0_HUMAN	Isoform 2 of Large ribosomal subunit protein uL10 OS=Homo sapiens OX=9606 GN=RPLP0	1	-8.53634	-8.82456	-9.19319	-8.13797					-8.67478	-9.3073	-9.14042	-7.67315
0.581566	-0.0259346		BAG6	sp|P46379-3|BAG6_HUMAN	Isoform 3 of Large proline-rich protein BAG6 OS=Homo sapiens OX=9606 GN=BAG6	39	1.72309	1.67816	1.70398	1.72076					1.64383	1.68211	1.72986	1.66645
0.404794	-0.0259613		RPS27	sp|P42677|RS27_HUMAN	Small ribosomal subunit protein eS27 OS=Homo sapiens OX=9606 GN=RPS27 PE=1 SV=3	19	1.11946	1.15577	1.08417	1.04926					1.06022	1.11929	1.04253	1.08278
0.222034	-0.0259681		CCDC170	sp|Q8IYT3|CC170_HUMAN	Coiled-coil domain-containing protein 170 OS=Homo sapiens OX=9606 GN=CCDC170 PE=1 SV=3	2	-3.22093	-3.27517	-3.2608	-3.40494					-3.2792	-3.34733	-3.26973	-3.36944
0.423104	-0.0259856		IMMP1L	sp|Q96LU5|IMP1L_HUMAN	Mitochondrial inner membrane protease subunit 1 OS=Homo sapiens OX=9606 GN=IMMP1L PE=2 SV=1	3	-0.921771	-0.923985	-0.942853	-0.96209					-1.01834	-0.991936	-0.904398	-0.939969
0.781402	-0.0260066		SYTL1	sp|Q8IYJ3|SYTL1_HUMAN	Synaptotagmin-like protein 1 OS=Homo sapiens OX=9606 GN=SYTL1 PE=1 SV=1	21	1.4966	1.47552	1.4922	1.44514					1.45966	1.45686	1.47119	1.41773
0.686375	-0.0260588		TRIM9	sp|Q9C026-4|TRIM9_HUMAN	Isoform 4 of E3 ubiquitin-protein ligase TRIM9 OS=Homo sapiens OX=9606 GN=TRIM9	11	0.134153	0.182078	0.184008	0.150848					0.101306	0.135059	0.142541	0.167947
0.390955	-0.0260681		DNAJB14	sp|Q8TBM8|DJB14_HUMAN	DnaJ homolog subfamily B member 14 OS=Homo sapiens OX=9606 GN=DNAJB14 PE=1 SV=1	11	-0.554242	-0.542518	-0.530114	-0.560289					-0.627172	-0.572277	-0.597516	-0.494472
0.346194	-0.0261189		SND1	sp|Q7KZF4|SND1_HUMAN	Staphylococcal nuclease domain-containing protein 1 OS=Homo sapiens OX=9606 GN=SND1 PE=1 SV=1	55	2.60738	2.53477	2.52137	2.48127					2.55947	2.51439	2.49687	2.46958
0.176873	-0.0262157		EXOSC4	sp|Q9NPD3|EXOS4_HUMAN	Exosome complex component RRP41 OS=Homo sapiens OX=9606 GN=EXOSC4 PE=1 SV=3	17	0.279499	0.336441	0.309031	0.290965					0.250024	0.331725	0.395155	0.13417
0.346214	-0.0262202		RBMXL1	sp|Q96E39|RMXL1_HUMAN	RNA binding motif protein, X-linked-like-1 OS=Homo sapiens OX=9606 GN=RBMXL1 PE=1 SV=1	9	-0.889309	-0.816133	-0.901095	-0.938931					-0.86671	-0.949216	-0.892062	-0.942361
0.268921	-0.0262557		SLC25A46	sp|Q96AG3|S2546_HUMAN	Mitochondrial outer membrane protein SLC25A46 OS=Homo sapiens OX=9606 GN=SLC25A46 PE=1 SV=1	11	-0.171459	-0.111084	-0.192943	-0.130328					-0.272124	-0.0997605	-0.177133	-0.161819
0.09706	-0.0262681		RBM38	sp|Q9H0Z9|RBM38_HUMAN	RNA-binding protein 38 OS=Homo sapiens OX=9606 GN=RBM38 PE=1 SV=2	1	-4.9126	-4.74959	-5.15197	-5.00348					-4.91641	-5.11797	-4.88527	-5.00306
0.566137	-0.0262727		DDX39B	sp|Q13838-2|DX39B_HUMAN	Isoform 2 of Spliceosome RNA helicase DDX39B OS=Homo sapiens OX=9606 GN=DDX39B	62	2.81905	2.80274	2.78342	2.7293					2.76416	2.75409	2.77813	2.73304
0.742413	-0.0263549		ATP1B3	sp|P54709|AT1B3_HUMAN	Sodium/potassium-transporting ATPase subunit beta-3 OS=Homo sapiens OX=9606 GN=ATP1B3 PE=1 SV=1	29	1.37937	1.39875	1.32944	1.34506					1.33297	1.35512	1.3393	1.31981
0.465752	-0.0263633		URB1	sp|O60287|NPA1P_HUMAN	Nucleolar pre-ribosomal-associated protein 1 OS=Homo sapiens OX=9606 GN=URB1 PE=1 SV=4	28	1.81378	1.89773	1.82687	1.83961					1.78193	1.85678	1.83839	1.79542
0.157698	-0.0264404		TTC8	sp|Q8TAM2|TTC8_HUMAN	Tetratricopeptide repeat protein 8 OS=Homo sapiens OX=9606 GN=TTC8 PE=1 SV=2	3	-3.37156	-3.49098	-3.43333	-3.43741					-3.49697	-3.56539	-3.2888	-3.48788
0.343925	-0.0264448		L3MBTL2	sp|Q969R5|LMBL2_HUMAN	Lethal(3)malignant brain tumor-like protein 2 OS=Homo sapiens OX=9606 GN=L3MBTL2 PE=1 SV=1	16	0.587469	0.605302	0.618864	0.665635					0.529519	0.565462	0.658215	0.618296
0.582274	-0.0264899		BRD1	sp|O95696-2|BRD1_HUMAN	Isoform 2 of Bromodomain-containing protein 1 OS=Homo sapiens OX=9606 GN=BRD1	23	1.31093	1.38356	1.35173	1.31797					1.27794	1.3119	1.33594	1.33246
1.89152	-0.0265161		STK10	sp|O94804|STK10_HUMAN	Serine/threonine-protein kinase 10 OS=Homo sapiens OX=9606 GN=STK10 PE=1 SV=1	36	1.90722	1.91125	1.89156	1.88732					1.85876	1.875	1.88065	1.87687
0.36913	-0.0265442		RAB12	sp|Q6IQ22|RAB12_HUMAN	Ras-related protein Rab-12 OS=Homo sapiens OX=9606 GN=RAB12 PE=1 SV=3	11	-1.22831	-1.2088	-1.2207	-1.13779					-1.2882	-1.20207	-1.23067	-1.18083
0.485709	-0.0265952		SRC	sp|P12931-3|SRC_HUMAN	Isoform 3 of Proto-oncogene tyrosine-protein kinase Src OS=Homo sapiens OX=9606 GN=SRC	18	0.653352	0.667398	0.610949	0.564686					0.606821	0.612862	0.59908	0.57124
0.203115	-0.0266		PMVK	sp|Q15126|PMVK_HUMAN	Phosphomevalonate kinase OS=Homo sapiens OX=9606 GN=PMVK PE=1 SV=3	17	-0.235724	-0.263823	-0.25771	-0.21814					-0.208081	-0.224271	-0.227093	-0.422352
0.0930798	-0.0266057		ATP5PF	sp|P18859-2|ATP5J_HUMAN	Isoform 2 of ATP synthase-coupling factor 6, mitochondrial OS=Homo sapiens OX=9606 GN=ATP5PF	4	-0.730848	-0.563684	-0.790421	-0.930046					-0.656136	-0.886562	-0.658072	-0.920653
0.252559	-0.0266417		UBE2J2	sp|Q8N2K1-3|UB2J2_HUMAN	Isoform 3 of Ubiquitin-conjugating enzyme E2 J2 OS=Homo sapiens OX=9606 GN=UBE2J2	5	-0.871943	-0.809671	-0.81255	-0.747868					-0.880213	-0.786567	-0.769748	-0.91207
0.303788	-0.0266546		RIN3	sp|Q8TB24|RIN3_HUMAN	Ras and Rab interactor 3 OS=Homo sapiens OX=9606 GN=RIN3 PE=1 SV=4	10	-0.408241	-0.420517	-0.267862	-0.364681					-0.376464	-0.408622	-0.364957	-0.417877
0.659511	-0.0266808		DDX17	sp|Q92841|DDX17_HUMAN	Probable ATP-dependent RNA helicase DDX17 OS=Homo sapiens OX=9606 GN=DDX17 PE=1 SV=2	89	3.05395	3.07643	3.01433	3.03199					2.97602	3.02588	3.03069	3.03739
0.119925	-0.0267597		MPC1	sp|Q9Y5U8|MPC1_HUMAN	Mitochondrial pyruvate carrier 1 OS=Homo sapiens OX=9606 GN=MPC1 PE=1 SV=1	1	-3.73938	-3.83328	-3.55561	-3.70367					-3.70615	-3.64941	-3.67211	-3.9113
0.260221	-0.0268294		RAD23B	sp|P54727|RD23B_HUMAN	UV excision repair protein RAD23 homolog B OS=Homo sapiens OX=9606 GN=RAD23B PE=1 SV=1	37	1.66336	1.61248	1.57898	1.52798					1.62559	1.58217	1.58815	1.47957
0.528858	-0.0268487		NAMPT	sp|P43490|NAMPT_HUMAN	Nicotinamide phosphoribosyltransferase OS=Homo sapiens OX=9606 GN=NAMPT PE=1 SV=1	49	2.71694	2.6926	2.64646	2.62395					2.65308	2.66624	2.63072	2.62252
0.611778	-0.0268661		CHST12	sp|Q9NRB3|CHSTC_HUMAN	Carbohydrate sulfotransferase 12 OS=Homo sapiens OX=9606 GN=CHST12 PE=2 SV=2	5	-1.14505	-1.12795	-1.18433	-1.15646					-1.15658	-1.23006	-1.15883	-1.17577
0.384134	-0.0268761		GLCE	sp|O94923|GLCE_HUMAN	D-glucuronyl C5-epimerase OS=Homo sapiens OX=9606 GN=GLCE PE=1 SV=3	6	-0.61495	-0.576064	-0.567253	-0.564846					-0.665383	-0.639816	-0.538526	-0.586893
0.464229	-0.0268778		MAPK9	sp|P45984-4|MK09_HUMAN	Isoform Beta-2 of Mitogen-activated protein kinase 9 OS=Homo sapiens OX=9606 GN=MAPK9	11	-0.0640068	0.0175762	-0.0571032	-0.0165281					-0.0887432	-0.0170112	-0.0856256	-0.0361929
0.5656	-0.0269209		FBXO9	sp|Q9UK97|FBX9_HUMAN	F-box only protein 9 OS=Homo sapiens OX=9606 GN=FBXO9 PE=1 SV=1	13	0.727447	0.739461	0.683328	0.681045					0.634137	0.681793	0.704366	0.7033
1.2342	-0.0269216		NDUFA10	sp|O95299|NDUAA_HUMAN	NADH dehydrogenase [ubiquinone] 1 alpha subcomplex subunit 10, mitochondrial OS=Homo sapiens OX=9606 GN=NDUFA10 PE=1 SV=1	31	2.61447	2.61881	2.60632	2.58167					2.56462	2.60106	2.57771	2.57021
0.295629	-0.0269417		NOL11	sp|Q9H8H0|NOL11_HUMAN	Nucleolar protein 11 OS=Homo sapiens OX=9606 GN=NOL11 PE=1 SV=1	47	1.92001	1.91094	1.82033	1.91212					1.78799	1.93296	1.8572	1.87748
0.68986	-0.0269505		AP2M1	sp|Q96CW1|AP2M1_HUMAN	AP-2 complex subunit mu OS=Homo sapiens OX=9606 GN=AP2M1 PE=1 SV=2	61	2.68471	2.67782	2.61504	2.66803					2.63071	2.61143	2.63389	2.66177
1.76943	-0.0269581		RAP2C	sp|Q9Y3L5|RAP2C_HUMAN	Ras-related protein Rap-2c OS=Homo sapiens OX=9606 GN=RAP2C PE=1 SV=1	12	0.738275	0.763494	0.744422	0.760353					0.722659	0.712653	0.723941	0.739459
0.234451	-0.0270067		SLC17A5	sp|Q9NRA2|S17A5_HUMAN	Sialin OS=Homo sapiens OX=9606 GN=SLC17A5 PE=1 SV=2	10	0.24707	0.312853	0.316694	0.305935					0.152425	0.260034	0.304376	0.357691
0.294805	-0.0270098		MEGF8	sp|Q7Z7M0|MEGF8_HUMAN	Multiple epidermal growth factor-like domains protein 8 OS=Homo sapiens OX=9606 GN=MEGF8 PE=1 SV=2	5	-1.85676	-1.68605	-1.72073	-1.76227					-1.77371	-1.80264	-1.75904	-1.79848
0.245626	-0.0270108		SRSF3	sp|P84103|SRSF3_HUMAN	Serine/arginine-rich splicing factor 3 OS=Homo sapiens OX=9606 GN=SRSF3 PE=1 SV=1	26	1.5375	1.55203	1.53825	1.44329					1.59706	1.45461	1.48222	1.42913
0.473142	-0.0270158		MTMR2	sp|Q13614|MTMR2_HUMAN	Myotubularin-related protein 2 OS=Homo sapiens OX=9606 GN=MTMR2 PE=1 SV=4	13	-0.289584	-0.286385	-0.368194	-0.275806					-0.366184	-0.304957	-0.310151	-0.34674
0.446787	-0.0270313		SFXN3	sp|Q9BWM7|SFXN3_HUMAN	Sideroflexin-3 OS=Homo sapiens OX=9606 GN=SFXN3 PE=1 SV=3	29	2.12583	2.24065	2.21559	2.18461					2.13423	2.17392	2.18614	2.16426
0.393284	-0.0270354		LMNB1	sp|P20700|LMNB1_HUMAN	Lamin-B1 OS=Homo sapiens OX=9606 GN=LMNB1 PE=1 SV=2	98	3.5879	3.5987	3.51965	3.47222					3.53078	3.51099	3.51473	3.51383
0.484905	-0.0270373		ENOPH1	sp|Q9UHY7|ENOPH_HUMAN	Enolase-phosphatase E1 OS=Homo sapiens OX=9606 GN=ENOPH1 PE=1 SV=1	14	0.0307465	0.0671282	0.00556183	0.0325823					0.0216007	0.0580373	-0.00564194	-0.0461264
0.254916	-0.0270799		PRKACB	sp|P22694-2|KAPCB_HUMAN	Isoform 2 of cAMP-dependent protein kinase catalytic subunit beta OS=Homo sapiens OX=9606 GN=PRKACB	17	1.02354	0.976167	0.952032	0.942749					1.01339	0.991368	0.945562	0.835852
0.163773	-0.0270801		SHQ1	sp|Q6PI26|SHQ1_HUMAN	Protein SHQ1 homolog OS=Homo sapiens OX=9606 GN=SHQ1 PE=1 SV=2	3	-3.06386	-3.12391	-2.99456	-2.93094					-3.17743	-3.06371	-3.03663	-2.94383
1.02501	-0.0271128		GRIPAP1	sp|Q4V328|GRAP1_HUMAN	GRIP1-associated protein 1 OS=Homo sapiens OX=9606 GN=GRIPAP1 PE=1 SV=2	55	2.71307	2.73897	2.71472	2.68028					2.6948	2.69667	2.67498	2.67213
0.410185	-0.0271147		CAB39	sp|Q9Y376|CAB39_HUMAN	Calcium-binding protein 39 OS=Homo sapiens OX=9606 GN=CAB39 PE=1 SV=1	30	1.7412	1.73491	1.64789	1.69409					1.63427	1.67046	1.67523	1.72966
0.814883	-0.0271565		SRP72	sp|O76094|SRP72_HUMAN	Signal recognition particle subunit SRP72 OS=Homo sapiens OX=9606 GN=SRP72 PE=1 SV=3	64	3.10963	3.08979	3.07916	3.04661					3.07578	3.06695	3.03793	3.03591
1.04077	-0.0271569		POLR2C	sp|P19387|RPB3_HUMAN	DNA-directed RNA polymerase II subunit RPB3 OS=Homo sapiens OX=9606 GN=POLR2C PE=1 SV=2	17	0.297556	0.310796	0.263381	0.261106					0.268474	0.244436	0.250628	0.260674
0.679512	-0.0271617		TRAPPC5	sp|Q8IUR0|TPPC5_HUMAN	Trafficking protein particle complex subunit 5 OS=Homo sapiens OX=9606 GN=TRAPPC5 PE=1 SV=1	15	0.704711	0.710128	0.683271	0.745943					0.665147	0.670054	0.726331	0.673875
0.281427	-0.0272003		C3orf33	sp|Q6P1S2|CC033_HUMAN	Protein C3orf33 OS=Homo sapiens OX=9606 GN=C3orf33 PE=1 SV=2	4	-1.41115	-1.4794	-1.41491	-1.35129					-1.50109	-1.48488	-1.37717	-1.4024
0.0913692	-0.0272048		ZNF443	sp|Q9Y2A4|ZN443_HUMAN	Zinc finger protein 443 OS=Homo sapiens OX=9606 GN=ZNF443 PE=2 SV=2	1	-4.49537	-4.50057	-4.27021	-4.38113					-4.56719	-4.32483	-4.23751	-4.62656
0.265051	-0.0272104		E2F3	sp|O00716|E2F3_HUMAN	Transcription factor E2F3 OS=Homo sapiens OX=9606 GN=E2F3 PE=1 SV=1	6	-1.42695	-1.36176	-1.32023	-1.39018					-1.40127	-1.48031	-1.30774	-1.41864
0.645016	-0.0272406		GNPNAT1	sp|Q96EK6|GNA1_HUMAN	Glucosamine 6-phosphate N-acetyltransferase OS=Homo sapiens OX=9606 GN=GNPNAT1 PE=1 SV=1	18	-0.445931	-0.484982	-0.516101	-0.492018					-0.528826	-0.47687	-0.539539	-0.502759
0.447217	-0.0272411		ASCC3	sp|Q8N3C0|ASCC3_HUMAN	Activating signal cointegrator 1 complex subunit 3 OS=Homo sapiens OX=9606 GN=ASCC3 PE=1 SV=3	62	3.08134	3.08495	2.97425	3.0179					3.01066	3.02891	3.00846	3.00143
0.303513	-0.0272464		POMGNT1	sp|Q8WZA1-2|PMGT1_HUMAN	Isoform 2 of Protein O-linked-mannose beta-1,2-N-acetylglucosaminyltransferase 1 OS=Homo sapiens OX=9606 GN=POMGNT1	5	-1.39905	-1.36922	-1.45504	-1.41507					-1.53267	-1.43009	-1.38839	-1.39621
0.348684	-0.0272499		TCIRG1	sp|Q13488|VPP3_HUMAN	V-type proton ATPase 116 kDa subunit a 3 OS=Homo sapiens OX=9606 GN=TCIRG1 PE=1 SV=3	30	1.19742	1.2375	1.19832	1.20709					1.11533	1.23747	1.23848	1.14004
0.732524	-0.0272952		MED17	sp|Q9NVC6|MED17_HUMAN	Mediator of RNA polymerase II transcription subunit 17 OS=Homo sapiens OX=9606 GN=MED17 PE=1 SV=2	24	1.49965	1.49637	1.4647	1.46694					1.4203	1.44365	1.49492	1.45961
0.181175	-0.0273153		MTDH	tr|H0YBE0|H0YBE0_HUMAN	Metadherin (Fragment) OS=Homo sapiens OX=9606 GN=MTDH PE=1 SV=1	5	-0.00518608	-0.17906	-0.155284	-0.21746					-0.0737267	-0.149655	-0.202683	-0.240186
0.548543	-0.0273343		XRCC5	sp|P13010|XRCC5_HUMAN	X-ray repair cross-complementing protein 5 OS=Homo sapiens OX=9606 GN=XRCC5 PE=1 SV=3	44	2.32621	2.3038	2.28808	2.23677					2.28557	2.27182	2.26428	2.22385
0.0857004	-0.0273612		RPL6	tr|F8VR69|F8VR69_HUMAN	60S ribosomal protein L6 (Fragment) OS=Homo sapiens OX=9606 GN=RPL6 PE=1 SV=8	2	-2.4407	-2.42733	-2.47906	-2.31606					-2.53717	-2.32094	-2.21051	-2.70397
0.443351	-0.0275038		VPS26C	sp|O14972|VP26C_HUMAN	Vacuolar protein sorting-associated protein 26C OS=Homo sapiens OX=9606 GN=VPS26C PE=1 SV=1	12	0.157786	0.108176	0.151795	0.114781					0.0952568	0.0791545	0.178157	0.0699558
0.162679	-0.0275441		NDFIP2	sp|Q9NV92|NFIP2_HUMAN	NEDD4 family-interacting protein 2 OS=Homo sapiens OX=9606 GN=NDFIP2 PE=1 SV=2	2	-3.67766	-3.65401	-3.79654	-3.81814					-3.87838	-3.78798	-3.75583	-3.63435
0.85645	-0.0275441		AGO4	sp|Q9HCK5|AGO4_HUMAN	Protein argonaute-4 OS=Homo sapiens OX=9606 GN=AGO4 PE=1 SV=2	24	1.75078	1.78359	1.76446	1.74108					1.6996	1.74035	1.7631	1.72669
0.446552	-0.0276495		ZRANB3	sp|Q5FWF4|ZRAB3_HUMAN	DNA annealing helicase and endonuclease ZRANB3 OS=Homo sapiens OX=9606 GN=ZRANB3 PE=1 SV=2	3	-1.22069	-1.29865	-1.24995	-1.21123					-1.30875	-1.30003	-1.25814	-1.22419
0.515485	-0.027666		DENR	sp|O43583|DENR_HUMAN	Density-regulated protein OS=Homo sapiens OX=9606 GN=DENR PE=1 SV=2	15	0.860246	0.791831	0.85698	0.835008					0.832992	0.769168	0.84788	0.78336
1.35511	-0.0276724		UXT	sp|Q9UBK9-2|UXT_HUMAN	Isoform 1 of Protein UXT OS=Homo sapiens OX=9606 GN=UXT	12	1.07991	1.04435	1.05067	1.05511					1.01569	1.01761	1.04347	1.04259
0.431387	-0.0276831		CFAP298	sp|P57076|CF298_HUMAN	Cilia- and flagella-associated protein 298 OS=Homo sapiens OX=9606 GN=CFAP298 PE=1 SV=1	21	1.10815	1.15143	1.09077	1.06988					1.08948	1.12096	1.01339	1.08565
0.858687	-0.0277048		SLC27A4	sp|Q6P1M0|S27A4_HUMAN	Long-chain fatty acid transport protein 4 OS=Homo sapiens OX=9606 GN=SLC27A4 PE=1 SV=1	33	1.03579	1.0442	0.999812	1.02021					0.987568	1.02274	0.965473	1.01341
0.69522	-0.0277201		PPIL4	sp|Q8WUA2|PPIL4_HUMAN	Peptidyl-prolyl cis-trans isomerase-like 4 OS=Homo sapiens OX=9606 GN=PPIL4 PE=1 SV=1	25	1.30584	1.30096	1.23794	1.2566					1.24959	1.27242	1.24353	1.22492
0.419252	-0.0277385		POLG	sp|P54098|DPOG1_HUMAN	DNA polymerase subunit gamma-1 OS=Homo sapiens OX=9606 GN=POLG PE=1 SV=1	37	1.64125	1.69563	1.71222	1.71461					1.60798	1.64472	1.71897	1.68109
0.336481	-0.0277561		BRWD1	sp|Q9NSI6|BRWD1_HUMAN	Bromodomain and WD repeat-containing protein 1 OS=Homo sapiens OX=9606 GN=BRWD1 PE=1 SV=4	23	0.506226	0.623526	0.601146	0.564981					0.486363	0.528786	0.593819	0.575885
0.0937782	-0.0277572		SLC39A6	sp|Q13433|S39A6_HUMAN	Zinc transporter ZIP6 OS=Homo sapiens OX=9606 GN=SLC39A6 PE=1 SV=3	2	-3.09842	-2.96877	-3.20019	-2.93746					-3.21494	-2.88934	-3.24716	-2.96443
1.15243	-0.027763		RAB5C	sp|P51148-2|RAB5C_HUMAN	Isoform 2 of Ras-related protein Rab-5C OS=Homo sapiens OX=9606 GN=RAB5C	23	1.39281	1.38857	1.36793	1.36484					1.32794	1.36876	1.36829	1.3381
1.65174	-0.0277802		WTAP	sp|Q15007|FL2D_HUMAN	Pre-mRNA-splicing regulator WTAP OS=Homo sapiens OX=9606 GN=WTAP PE=1 SV=2	30	1.94809	1.93095	1.92871	1.91886					1.90363	1.91853	1.90736	1.88597
0.234935	-0.0278271		KIFAP3	sp|Q92845|KIFA3_HUMAN	Kinesin-associated protein 3 OS=Homo sapiens OX=9606 GN=KIFAP3 PE=1 SV=2	10	-2.12219	-2.10516	-2.08298	-1.97228					-2.04263	-2.09196	-2.19568	-2.06365
0.064562	-0.0278728		FHL2	sp|Q14192|FHL2_HUMAN	Four and a half LIM domains protein 2 OS=Homo sapiens OX=9606 GN=FHL2 PE=1 SV=3	25	-2.88088	-2.76354	-2.69176	-2.70579					-2.5642	-2.84108	-3.18449	-2.5637
0.777557	-0.0278798		PSMC5	sp|P62195|PRS8_HUMAN	26S proteasome regulatory subunit 8 OS=Homo sapiens OX=9606 GN=PSMC5 PE=1 SV=1	53	2.61996	2.62811	2.58411	2.58604					2.56791	2.61635	2.55449	2.56796
0.0974653	-0.0278828		PFN2	sp|P35080|PROF2_HUMAN	Profilin-2 OS=Homo sapiens OX=9606 GN=PFN2 PE=1 SV=3	17	-3.14682	-3.28418	-3.04026	-2.95555					-2.93607	-3.10192	-3.2051	-3.29525
0.667676	-0.0278882		GBA1	sp|P04062|GBA1_HUMAN	Lysosomal acid glucosylceramidase OS=Homo sapiens OX=9606 GN=GBA1 PE=1 SV=3	20	0.952251	1.00698	1.00151	0.962884					0.936641	0.997086	0.941605	0.936735
0.279825	-0.0278972		DYNC1LI2	sp|O43237|DC1L2_HUMAN	Cytoplasmic dynein 1 light intermediate chain 2 OS=Homo sapiens OX=9606 GN=DYNC1LI2 PE=1 SV=1	19	0.397134	0.396963	0.271761	0.351263					0.344558	0.385434	0.24751	0.328031
0.414798	-0.0279106		DDX5	sp|P17844|DDX5_HUMAN	Probable ATP-dependent RNA helicase DDX5 OS=Homo sapiens OX=9606 GN=DDX5 PE=1 SV=1	95	3.30138	3.30846	3.19524	3.22968					3.2035	3.24915	3.22198	3.24848
0.660846	-0.0279227		MCU	sp|Q8NE86|MCU_HUMAN	Calcium uniporter protein, mitochondrial OS=Homo sapiens OX=9606 GN=MCU PE=1 SV=1	19	1.76759	1.81533	1.75845	1.77775					1.74767	1.77555	1.77609	1.70812
0.812095	-0.0279311		VPS13C	sp|Q709C8|VP13C_HUMAN	Intermembrane lipid transfer protein VPS13C OS=Homo sapiens OX=9606 GN=VPS13C PE=1 SV=1	73	3.25823	3.25022	3.20676	3.22562					3.18072	3.19133	3.22756	3.2295
0.175963	-0.0279428		FBXO5	sp|Q9UKT4|FBX5_HUMAN	F-box only protein 5 OS=Homo sapiens OX=9606 GN=FBXO5 PE=1 SV=1	9	-1.02929	-0.842254	-0.968623	-1.12576					-1.01504	-1.01747	-1.06431	-0.980869
0.588414	-0.0279838		SCO2	sp|O43819|SCO2_HUMAN	Protein SCO2 homolog, mitochondrial OS=Homo sapiens OX=9606 GN=SCO2 PE=1 SV=3	12	0.625924	0.628248	0.589319	0.667808					0.556065	0.62017	0.624378	0.598751
0.627332	-0.0280286		CELF2	sp|O95319-3|CELF2_HUMAN	Isoform 3 of CUGBP Elav-like family member 2 OS=Homo sapiens OX=9606 GN=CELF2	37	2.8553	2.85719	2.82052	2.82169					2.75561	2.819	2.836	2.83197
0.149234	-0.028031		SPIN4	sp|Q56A73|SPIN4_HUMAN	Spindlin-4 OS=Homo sapiens OX=9606 GN=SPIN4 PE=1 SV=1	2	-2.58998	-2.36311	-2.6422	-2.51452					-2.56251	-2.58834	-2.44766	-2.62343
0.363001	-0.028071		PSMB7	sp|Q99436|PSB7_HUMAN	Proteasome subunit beta type-7 OS=Homo sapiens OX=9606 GN=PSMB7 PE=1 SV=1	28	1.87363	1.84494	1.76056	1.75522					1.79799	1.81167	1.7448	1.7676
0.327889	-0.0281445		LATS1	sp|O95835|LATS1_HUMAN	Serine/threonine-protein kinase LATS1 OS=Homo sapiens OX=9606 GN=LATS1 PE=1 SV=1	11	-0.630199	-0.777393	-0.660202	-0.683104					-0.727885	-0.750097	-0.719951	-0.665544
0.285003	-0.0281945		SF1	sp|Q15637-5|SF01_HUMAN	Isoform 5 of Splicing factor 1 OS=Homo sapiens OX=9606 GN=SF1	37	1.35928	1.29386	1.44336	1.32499					1.37605	1.2604	1.3567	1.31555
0.135388	-0.0281962		PAFAH1B2	sp|P68402|PA1B2_HUMAN	Platelet-activating factor acetylhydrolase IB subunit alpha2 OS=Homo sapiens OX=9606 GN=PAFAH1B2 PE=1 SV=1	6	-1.46767	-1.5902	-1.31961	-1.37603					-1.39474	-1.52248	-1.36528	-1.58379
0.0990797	-0.0281963		FHIT	sp|P49789|FHIT_HUMAN	Bis(5'-adenosyl)-triphosphatase OS=Homo sapiens OX=9606 GN=FHIT PE=1 SV=3	1	-4.96968	-4.77971	-4.92673	-5.24429					-4.96832	-5.03606	-5.10176	-4.92706
0.434991	-0.0282384		UVSSA	sp|Q2YD98|UVSSA_HUMAN	UV-stimulated scaffold protein A OS=Homo sapiens OX=9606 GN=UVSSA PE=1 SV=2	2	-1.73161	-1.79754	-1.73955	-1.74339					-1.83591	-1.74495	-1.73413	-1.81005
0.459443	-0.0282627		ABHD17B	sp|Q5VST6|AB17B_HUMAN	Alpha/beta hydrolase domain-containing protein 17B OS=Homo sapiens OX=9606 GN=ABHD17B PE=1 SV=1	10	-0.157235	-0.158957	-0.24944	-0.210378					-0.198267	-0.257805	-0.24286	-0.190129
0.544443	-0.0282677		LIG4	sp|P49917|DNLI4_HUMAN	DNA ligase 4 OS=Homo sapiens OX=9606 GN=LIG4 PE=1 SV=2	14	1.09178	1.15836	1.08898	1.1158					1.03519	1.08918	1.09732	1.12016
0.342101	-0.0283533		CPNE1	sp|Q99829|CPNE1_HUMAN	Copine-1 OS=Homo sapiens OX=9606 GN=CPNE1 PE=1 SV=1	29	1.62554	1.57822	1.53742	1.50237					1.56233	1.57934	1.51227	1.47619
0.563622	-0.0283564		SEPSECS	sp|Q9HD40|SPCS_HUMAN	O-phosphoseryl-tRNA(Sec) selenium transferase OS=Homo sapiens OX=9606 GN=SEPSECS PE=1 SV=2	22	1.50486	1.54677	1.56675	1.51204					1.45099	1.51135	1.51954	1.53511
0.389181	-0.0283581		CHST11	sp|Q9NPF2|CHSTB_HUMAN	Carbohydrate sulfotransferase 11 OS=Homo sapiens OX=9606 GN=CHST11 PE=1 SV=1	5	-1.71582	-1.78409	-1.70648	-1.75821					-1.78336	-1.73511	-1.72216	-1.83741
0.294847	-0.0283765		WDR35	sp|Q9P2L0|WDR35_HUMAN	WD repeat-containing protein 35 OS=Homo sapiens OX=9606 GN=WDR35 PE=1 SV=3	14	0.0928221	0.123464	0.0792341	0.179041					0.00625324	0.0824218	0.102982	0.169398
1.07393	-0.0283817		DCAF1	sp|Q9Y4B6|DCAF1_HUMAN	DDB1- and CUL4-associated factor 1 OS=Homo sapiens OX=9606 GN=DCAF1 PE=1 SV=3	30	1.79431	1.79403	1.80953	1.7837					1.74001	1.77931	1.796	1.75272
0.286427	-0.0284227		PRKCA	sp|P17252|KPCA_HUMAN	Protein kinase C alpha type OS=Homo sapiens OX=9606 GN=PRKCA PE=1 SV=4	25	0.0636358	0.139916	0.0431776	-0.0115423					0.0210915	0.103495	-0.0261288	0.0230389
0.869756	-0.0284394		SRRM1	sp|Q8IYB3|SRRM1_HUMAN	Serine/arginine repetitive matrix protein 1 OS=Homo sapiens OX=9606 GN=SRRM1 PE=1 SV=2	23	1.99151	2.0344	1.96659	1.98815					1.96443	1.98907	1.96479	1.94861
0.0618308	-0.0284564		SLC8A1	sp|P32418-2|NAC1_HUMAN	Isoform 3 of Sodium/calcium exchanger 1 OS=Homo sapiens OX=9606 GN=SLC8A1	2	-6.03304	-5.86132	-6.21918	-5.66814					-5.80475	-6.30595	-5.87226	-5.91255
0.312262	-0.0285043		LSM2	sp|Q9Y333|LSM2_HUMAN	U6 snRNA-associated Sm-like protein LSm2 OS=Homo sapiens OX=9606 GN=LSM2 PE=1 SV=1	11	1.25238	1.14108	1.25312	1.15294					1.21785	1.1914	1.16798	1.10828
0.288494	-0.0285329		SPNS3	sp|Q6ZMD2|SPNS3_HUMAN	Protein spinster homolog 3 OS=Homo sapiens OX=9606 GN=SPNS3 PE=1 SV=2	4	-2.03275	-2.032	-2.02754	-1.94852					-2.14067	-1.98982	-2.03575	-1.98869
0.594001	-0.0285457		NF2	sp|P35240|MERL_HUMAN	Merlin OS=Homo sapiens OX=9606 GN=NF2 PE=1 SV=1	30	-0.222331	-0.243591	-0.188879	-0.188593					-0.217799	-0.22923	-0.293417	-0.217131
0.161462	-0.0285695		SLC23A2	sp|Q9UGH3|S23A2_HUMAN	Solute carrier family 23 member 2 OS=Homo sapiens OX=9606 GN=SLC23A2 PE=1 SV=1	2	-2.6008	-2.67557	-2.68131	-2.81854					-2.62033	-2.68612	-2.72292	-2.86112
0.49238	-0.0285815		POLR1E	sp|Q9GZS1|RPA49_HUMAN	DNA-directed RNA polymerase I subunit RPA49 OS=Homo sapiens OX=9606 GN=POLR1E PE=1 SV=3	34	2.18688	2.17178	2.08338	2.12311					2.09457	2.1476	2.10838	2.10027
0.657157	-0.0286325		IFT74	sp|Q96LB3|IFT74_HUMAN	Intraflagellar transport protein 74 homolog OS=Homo sapiens OX=9606 GN=IFT74 PE=1 SV=1	22	0.51927	0.457032	0.480831	0.456998					0.457947	0.471864	0.406037	0.463753
0.0714219	-0.0286473		CS	tr|H0YIC4|H0YIC4_HUMAN	Citrate synthase (Fragment) OS=Homo sapiens OX=9606 GN=CS PE=1 SV=1	1	-5.66565	-5.64403	-5.63661	-5.61719					-5.67174	-5.60563	-5.35402	-6.04669
0.780825	-0.0287215		WRNIP1	sp|Q96S55|WRIP1_HUMAN	ATPase WRNIP1 OS=Homo sapiens OX=9606 GN=WRNIP1 PE=1 SV=2	19	1.10338	1.13691	1.10254	1.05304					1.08266	1.07271	1.05497	1.07065
0.868368	-0.0287374		SRPRA	sp|P08240|SRPRA_HUMAN	Signal recognition particle receptor subunit alpha OS=Homo sapiens OX=9606 GN=SRPRA PE=1 SV=2	31	1.79898	1.82191	1.77502	1.82895					1.74701	1.79116	1.79787	1.77387
0.587646	-0.0287679		TYMP	sp|P19971|TYPH_HUMAN	Thymidine phosphorylase OS=Homo sapiens OX=9606 GN=TYMP PE=1 SV=2	43	2.80388	2.85415	2.78508	2.77469					2.78066	2.81562	2.7558	2.75064
0.582804	-0.0288068		GYG1	sp|P46976|GLYG_HUMAN	Glycogenin-1 OS=Homo sapiens OX=9606 GN=GYG1 PE=1 SV=4	25	1.05017	1.07847	0.997376	1.01077					1.01534	1.03256	1.00725	0.966423
0.318156	-0.0288364		SLC7A2	sp|P52569-3|CTR2_HUMAN	Isoform 3 of Cationic amino acid transporter 2 OS=Homo sapiens OX=9606 GN=SLC7A2	12	0.543391	0.548961	0.475876	0.511344					0.427238	0.565849	0.533134	0.438006
0.542336	-0.0288461		GOSR2	sp|O14653-2|GOSR2_HUMAN	Isoform B of Golgi SNAP receptor complex member 2 OS=Homo sapiens OX=9606 GN=GOSR2	10	0.204673	0.154236	0.156048	0.187637					0.182475	0.15472	0.0850286	0.164986
0.311488	-0.0289394		LRRC47	sp|Q8N1G4|LRC47_HUMAN	Leucine-rich repeat-containing protein 47 OS=Homo sapiens OX=9606 GN=LRRC47 PE=1 SV=1	29	1.20562	1.16811	1.19703	1.19952					1.109	1.15287	1.11774	1.27492
0.501861	-0.0289525		ACTR2	sp|P61160|ARP2_HUMAN	Actin-related protein 2 OS=Homo sapiens OX=9606 GN=ACTR2 PE=1 SV=1	36	2.22577	2.20381	2.12505	2.14106					2.13703	2.17614	2.13112	2.13558
0.0412833	-0.0289727		CCDC137	sp|Q6PK04|CC137_HUMAN	Coiled-coil domain-containing protein 137 OS=Homo sapiens OX=9606 GN=CCDC137 PE=1 SV=1	8	-1.1408	-0.792154	-0.561151	-0.581455					-0.707266	-1.3959	-0.576638	-0.511651
0.12708	-0.0290349		TRIAP1	sp|O43715|TRIA1_HUMAN	TP53-regulated inhibitor of apoptosis 1 OS=Homo sapiens OX=9606 GN=TRIAP1 PE=1 SV=1	1	-5.04271	-5.04164	-5.1387	-5.37464					-5.17494	-5.24731	-5.08492	-5.20665
1.01243	-0.0290488		WDR91	sp|A4D1P6|WDR91_HUMAN	WD repeat-containing protein 91 OS=Homo sapiens OX=9606 GN=WDR91 PE=1 SV=2	45	2.69332	2.72116	2.6743	2.6786					2.64094	2.68907	2.65341	2.66777
0.832614	-0.0290812		SYNE3	sp|Q6ZMZ3|SYNE3_HUMAN	Nesprin-3 OS=Homo sapiens OX=9606 GN=SYNE3 PE=1 SV=2	44	2.60544	2.5829	2.54792	2.58487					2.51293	2.56338	2.56499	2.5635
0.439564	-0.0291182		SLC25A16	sp|P16260|GDC_HUMAN	Solute carrier family 25 member 16 OS=Homo sapiens OX=9606 GN=SLC25A16 PE=1 SV=3	9	-1.01538	-0.910088	-0.933537	-0.906778					-1.01309	-0.947846	-0.97268	-0.948644
0.097544	-0.0292284		PTBP2	sp|Q9UKA9-3|PTBP2_HUMAN	Isoform 3 of Polypyrimidine tract-binding protein 2 OS=Homo sapiens OX=9606 GN=PTBP2	2	-4.61917	-4.8135	-4.8391	-5.05813					-4.80685	-5.03798	-4.85646	-4.74553
0.208986	-0.0292784		CDCA8	sp|Q53HL2|BOREA_HUMAN	Borealin OS=Homo sapiens OX=9606 GN=CDCA8 PE=1 SV=2	10	-2.07535	-1.95696	-1.88476	-1.92565					-1.91726	-2.09411	-1.9894	-1.95907
0.256189	-0.0293437		RER1	sp|O15258|RER1_HUMAN	Protein RER1 OS=Homo sapiens OX=9606 GN=RER1 PE=1 SV=1	10	0.792006	0.855521	0.68726	0.746442					0.704505	0.831357	0.703601	0.72439
0.612403	-0.029482		ICMT	sp|O60725|ICMT_HUMAN	Protein-S-isoprenylcysteine O-methyltransferase OS=Homo sapiens OX=9606 GN=ICMT PE=1 SV=1	4	-2.14764	-2.12548	-2.18556	-2.08327					-2.15881	-2.18841	-2.15203	-2.16064
0.636675	-0.0294937		CUL2	sp|Q13617-2|CUL2_HUMAN	Isoform 2 of Cullin-2 OS=Homo sapiens OX=9606 GN=CUL2	52	2.55382	2.53544	2.47067	2.50288					2.45787	2.47385	2.50131	2.5118
0.140968	-0.0294945		RHOQ	sp|P17081|RHOQ_HUMAN	Rho-related GTP-binding protein RhoQ OS=Homo sapiens OX=9606 GN=RHOQ PE=1 SV=2	1	-3.43981	-3.35802	-3.31812	-3.30855					-3.55391	-3.4619	-3.2828	-3.24387
0.0348221	-0.029513		ANTXR1	sp|Q9H6X2|ANTR1_HUMAN	Anthrax toxin receptor 1 OS=Homo sapiens OX=9606 GN=ANTXR1 PE=1 SV=2	3	-4.94797	-4.97955	-4.82868	-4.68705					-4.36069	-4.59188	-5.66642	-4.9423
0.716726	-0.0295373		ATP2B1	sp|P20020-1|AT2B1_HUMAN	Isoform D of Plasma membrane calcium-transporting ATPase 1 OS=Homo sapiens OX=9606 GN=ATP2B1	41	1.82413	1.82128	1.83121	1.81587					1.75028	1.77432	1.84098	1.80876
0.227854	-0.0295799		ZNF587	sp|Q96SQ5|ZN587_HUMAN	Zinc finger protein 587 OS=Homo sapiens OX=9606 GN=ZNF587 PE=1 SV=1	3	-2.35981	-2.3195	-2.44128	-2.44964					-2.47256	-2.48208	-2.43206	-2.30185
1.15718	-0.0295869		SRP68	sp|Q9UHB9|SRP68_HUMAN	Signal recognition particle subunit SRP68 OS=Homo sapiens OX=9606 GN=SRP68 PE=1 SV=2	61	2.45263	2.44324	2.40692	2.40337					2.39046	2.40414	2.40623	2.38698
0.433012	-0.0296322		PWP2	sp|Q15269|PWP2_HUMAN	Periodic tryptophan protein 2 homolog OS=Homo sapiens OX=9606 GN=PWP2 PE=1 SV=2	33	2.08551	2.13482	2.00624	2.07805					2.01024	2.06971	2.03293	2.07322
0.167837	-0.0296406		ZMYM3	sp|Q14202-2|ZMYM3_HUMAN	Isoform 2 of Zinc finger MYM-type protein 3 OS=Homo sapiens OX=9606 GN=ZMYM3	1	-4.01638	-3.9891	-3.87073	-3.90397					-3.93572	-4.06998	-3.82498	-4.06807
0.385623	-0.029668		RPL36AL	sp|Q969Q0|RL36L_HUMAN	Ribosomal protein eL42-like OS=Homo sapiens OX=9606 GN=RPL36AL PE=1 SV=3	13	1.13115	1.12385	1.12737	1.09896					1.17922	1.0758	1.08661	1.02103
0.868806	-0.0296813		RANBP2	sp|P49792|RBP2_HUMAN	E3 SUMO-protein ligase RanBP2 OS=Homo sapiens OX=9606 GN=RANBP2 PE=1 SV=2	214	4.854	4.85793	4.8048	4.7913					4.79767	4.80331	4.79884	4.78948
0.201235	-0.0296978		CNK3/IPCEF1	sp|G9CGD6-2|CNIPF_HUMAN	Isoform CNK3-IPCEF1-2 of CNK3/IPCEF1 fusion protein OS=Homo sapiens OX=9606 GN=CNK3/IPCEF1	6	-1.02646	-0.853747	-0.839434	-0.926612					-1.01735	-1.00223	-0.868379	-0.877087
0.209335	-0.0297256		MTCL1	sp|Q9Y4B5|MTCL1_HUMAN	Microtubule cross-linking factor 1 OS=Homo sapiens OX=9606 GN=MTCL1 PE=1 SV=5	13	-3.63539	-3.7178	-3.65897	-3.57146					-3.67261	-3.58687	-3.80865	-3.63439
0.581929	-0.0298091		PPIG	sp|Q13427|PPIG_HUMAN	Peptidyl-prolyl cis-trans isomerase G OS=Homo sapiens OX=9606 GN=PPIG PE=1 SV=2	23	1.33192	1.39268	1.28985	1.31072					1.27829	1.302	1.30167	1.32397
0.572762	-0.0298489		HNRNPC	sp|P07910-2|HNRPC_HUMAN	Isoform C1 of Heterogeneous nuclear ribonucleoproteins C1/C2 OS=Homo sapiens OX=9606 GN=HNRNPC	95	3.99674	4.00556	3.93645	3.90936					3.92029	3.94465	3.94477	3.91902
0.549853	-0.0298575		TARS1	sp|P26639|SYTC_HUMAN	Threonine--tRNA ligase 1, cytoplasmic OS=Homo sapiens OX=9606 GN=TARS1 PE=1 SV=3	59	3.37709	3.39412	3.3056	3.31228					3.31506	3.35024	3.30785	3.29651
0.53002	-0.0299145		ADCY7	sp|P51828|ADCY7_HUMAN	Adenylate cyclase type 7 OS=Homo sapiens OX=9606 GN=ADCY7 PE=1 SV=1	13	0.130782	0.219309	0.24297	0.210728					0.145373	0.183422	0.18611	0.169226
0.34031	-0.0299193		NKAPD1	sp|Q6ZUT1-2|NKAP1_HUMAN	Isoform 2 of Uncharacterized protein NKAPD1 OS=Homo sapiens OX=9606 GN=NKAPD1	9	0.0616379	0.171204	0.118744	0.130251					0.0149221	0.0873618	0.0981665	0.161709
0.609282	-0.02994		CDK8	sp|P49336|CDK8_HUMAN	Cyclin-dependent kinase 8 OS=Homo sapiens OX=9606 GN=CDK8 PE=1 SV=1	8	0.288089	0.305392	0.20819	0.247216					0.241004	0.248647	0.210531	0.228945
0.236608	-0.0299559		ZBTB45	sp|Q96K62|ZBT45_HUMAN	Zinc finger and BTB domain-containing protein 45 OS=Homo sapiens OX=9606 GN=ZBTB45 PE=1 SV=1	3	-3.05723	-3.09503	-2.963	-2.9547					-2.97888	-2.99706	-3.14341	-3.07042
0.571861	-0.0299777		DNAJC5	sp|Q9H3Z4|DNJC5_HUMAN	DnaJ homolog subfamily C member 5 OS=Homo sapiens OX=9606 GN=DNAJC5 PE=1 SV=1	9	0.485165	0.514597	0.449102	0.403039					0.44608	0.425355	0.435332	0.425224
0.303	-0.0299879		RNF167	sp|Q9H6Y7|RN167_HUMAN	E3 ubiquitin-protein ligase RNF167 OS=Homo sapiens OX=9606 GN=RNF167 PE=1 SV=1	4	-1.50896	-1.56279	-1.62334	-1.46392					-1.61162	-1.59931	-1.5082	-1.55983
0.459221	-0.0300704		NUDT21	sp|O43809|CPSF5_HUMAN	Cleavage and polyadenylation specificity factor subunit 5 OS=Homo sapiens OX=9606 GN=NUDT21 PE=1 SV=1	26	1.90804	1.87013	1.81548	1.82656					1.8414	1.8668	1.77021	1.82151
0.546882	-0.0301334		HSPD1	sp|P10809|CH60_HUMAN	60 kDa heat shock protein, mitochondrial OS=Homo sapiens OX=9606 GN=HSPD1 PE=1 SV=2	149	3.62018	3.66643	3.60325	3.56111					3.54546	3.58212	3.59484	3.60802
0.177506	-0.0301563		KRT2	sp|P35908|K22E_HUMAN_contaminant	Keratin, type II cytoskeletal 2 epidermal OS=Homo sapiens GN=KRT2 PE=1 SV=2	2	-1.07901	-1.16418	-1.2598	-1.1466					-1.17023	-1.19147	-1.33662	-1.0719
0.792379	-0.0302075		COPG1	sp|Q9Y678|COPG1_HUMAN	Coatomer subunit gamma-1 OS=Homo sapiens OX=9606 GN=COPG1 PE=1 SV=1	67	2.89849	2.90121	2.8241	2.86598					2.84181	2.82953	2.83989	2.85771
1.10037	-0.0302094		PCCA	sp|P05165|PCCA_HUMAN	Propionyl-CoA carboxylase alpha chain, mitochondrial OS=Homo sapiens OX=9606 GN=PCCA PE=1 SV=4	47	2.51935	2.54082	2.53249	2.48933					2.46789	2.49509	2.51028	2.4879
1.24128	-0.0302509		VPS53	sp|Q5VIR6|VPS53_HUMAN	Vacuolar protein sorting-associated protein 53 homolog OS=Homo sapiens OX=9606 GN=VPS53 PE=1 SV=2	44	2.29625	2.31353	2.26799	2.26252					2.24188	2.25473	2.26332	2.25934
0.79528	-0.0303372		NOSIP	sp|Q9Y314|NOSIP_HUMAN	Nitric oxide synthase-interacting protein OS=Homo sapiens OX=9606 GN=NOSIP PE=1 SV=1	22	1.07457	1.02313	1.04951	1.05219					1.00554	0.992464	1.01548	1.06455
0.697356	-0.0303377		RTN4IP1	sp|Q8WWV3|RT4I1_HUMAN	Reticulon-4-interacting protein 1, mitochondrial OS=Homo sapiens OX=9606 GN=RTN4IP1 PE=1 SV=2	12	0.832625	0.861457	0.878321	0.884212					0.789331	0.822914	0.854012	0.869007
0.231229	-0.030358		WDR19	tr|D6RE75|D6RE75_HUMAN	WD repeat domain 19 (Fragment) OS=Homo sapiens OX=9606 GN=WDR19 PE=1 SV=1	3	-0.0384483	-0.0422373	-0.113702	-0.0356712					-0.227165	-0.00634813	-0.0299759	-0.0880013
0.365589	-0.0304035		FBRSL1	sp|Q9HCM7|FBSL_HUMAN	Fibrosin-1-like protein OS=Homo sapiens OX=9606 GN=FBRSL1 PE=1 SV=4	7	-1.58018	-1.58877	-1.56042	-1.46273					-1.63584	-1.58252	-1.55856	-1.53679
1.39553	-0.0304195		TRMU	sp|O75648|MTU1_HUMAN	Mitochondrial tRNA-specific 2-thiouridylase 1 OS=Homo sapiens OX=9606 GN=TRMU PE=1 SV=2	16	0.791156	0.816241	0.830327	0.799477					0.759372	0.778842	0.797162	0.780147
0.625807	-0.0304502		ATP9B	sp|O43861|ATP9B_HUMAN	Probable phospholipid-transporting ATPase IIB OS=Homo sapiens OX=9606 GN=ATP9B PE=2 SV=4	24	1.44606	1.47704	1.44961	1.50464					1.39522	1.45447	1.48172	1.42413
0.603146	-0.0304524		EIF3K	sp|Q9UBQ5|EIF3K_HUMAN	Eukaryotic translation initiation factor 3 subunit K OS=Homo sapiens OX=9606 GN=EIF3K PE=1 SV=1	19	0.756777	0.713342	0.711673	0.735165					0.722912	0.676514	0.744809	0.650911
0.190983	-0.030481		RPUSD1	sp|Q9UJJ7|RUSD1_HUMAN	RNA pseudouridylate synthase domain-containing protein 1 OS=Homo sapiens OX=9606 GN=RPUSD1 PE=1 SV=1	4	-3.17052	-3.18642	-3.07672	-3.0239					-3.26566	-3.18308	-3.08219	-3.04856
0.461728	-0.0305747		NSMCE2	sp|Q96MF7|NSE2_HUMAN	E3 SUMO-protein ligase NSE2 OS=Homo sapiens OX=9606 GN=NSMCE2 PE=1 SV=2	17	1.16274	1.11812	1.06475	1.05173					1.10541	1.0776	1.06031	1.03173
0.381572	-0.0305899		RBMS3	sp|Q6XE24|RBMS3_HUMAN	RNA-binding motif, single-stranded-interacting protein 3 OS=Homo sapiens OX=9606 GN=RBMS3 PE=1 SV=1	10	-0.84975	-0.828188	-0.837748	-0.828035					-0.832171	-0.788991	-0.943794	-0.901123
0.620622	-0.0306259		SWAP70	sp|Q9UH65|SWP70_HUMAN	Switch-associated protein 70 OS=Homo sapiens OX=9606 GN=SWAP70 PE=1 SV=1	61	2.56131	2.55776	2.51	2.49753					2.52895	2.53044	2.48012	2.46459
0.477115	-0.0306975		CFAP20	sp|Q9Y6A4|CFA20_HUMAN	Cilia- and flagella-associated protein 20 OS=Homo sapiens OX=9606 GN=CFAP20 PE=1 SV=1	8	0.00849438	-0.0492592	-0.0327349	-0.0570841					-0.0502605	-0.0789409	-0.00193787	-0.122234
0.997193	-0.0308872		UGDH	sp|O60701|UGDH_HUMAN	UDP-glucose 6-dehydrogenase OS=Homo sapiens OX=9606 GN=UGDH PE=1 SV=1	29	0.466047	0.496713	0.475729	0.489617					0.456317	0.48834	0.420743	0.439157
0.2639	-0.0309101		TMEM205	sp|Q6UW68|TM205_HUMAN	Transmembrane protein 205 OS=Homo sapiens OX=9606 GN=TMEM205 PE=1 SV=1	7	0.697985	0.816701	0.755506	0.665174					0.732989	0.786839	0.650757	0.641139
0.688135	-0.0309228		UCK1	sp|Q9HA47-4|UCK1_HUMAN	Isoform 4 of Uridine-cytidine kinase 1 OS=Homo sapiens OX=9606 GN=UCK1	7	-1.20116	-1.23065	-1.2337	-1.20597					-1.25262	-1.19422	-1.29097	-1.25737
0.577522	-0.0309609		H2AZ2	sp|Q71UI9|H2AV_HUMAN	Histone H2A.V OS=Homo sapiens OX=9606 GN=H2AZ2 PE=1 SV=3	14	1.27655	1.24814	1.2629	1.23419					1.26491	1.26183	1.20197	1.16922
0.536287	-0.0309697		CLK4	sp|Q9HAZ1|CLK4_HUMAN	Dual specificity protein kinase CLK4 OS=Homo sapiens OX=9606 GN=CLK4 PE=1 SV=1	4	-0.737646	-0.730738	-0.700152	-0.672191					-0.770098	-0.784172	-0.688075	-0.722261
0.6877	-0.031073		CYFIP2	sp|Q96F07|CYFP2_HUMAN	Cytoplasmic FMR1-interacting protein 2 OS=Homo sapiens OX=9606 GN=CYFIP2 PE=1 SV=2	48	2.44043	2.44537	2.35692	2.39976					2.3726	2.39249	2.36223	2.39087
0.435529	-0.0310735		KCNQ5	sp|Q9NR82-6|KCNQ5_HUMAN	Isoform 6 of Potassium voltage-gated channel subfamily KQT member 5 OS=Homo sapiens OX=9606 GN=KCNQ5	9	-0.74203	-0.707209	-0.712175	-0.733649					-0.843775	-0.744785	-0.705242	-0.725555
0.803365	-0.0310944		GGPS1	sp|O95749|GGPPS_HUMAN	Geranylgeranyl pyrophosphate synthase OS=Homo sapiens OX=9606 GN=GGPS1 PE=1 SV=1	14	1.66052	1.67848	1.66899	1.61014					1.62005	1.63604	1.64569	1.59198
1.72933	-0.0310966		BRD2	sp|P25440-2|BRD2_HUMAN	Isoform 2 of Bromodomain-containing protein 2 OS=Homo sapiens OX=9606 GN=BRD2	32	1.89897	1.87995	1.88299	1.86431					1.85365	1.8445	1.86734	1.83636
0.579928	-0.0312101		OMA1	sp|Q96E52|OMA1_HUMAN	Metalloendopeptidase OMA1, mitochondrial OS=Homo sapiens OX=9606 GN=OMA1 PE=1 SV=1	12	0.238889	0.303917	0.217874	0.259126					0.196569	0.212494	0.211204	0.274697
0.272615	-0.0312411		ADO	sp|Q96SZ5|AEDO_HUMAN	2-aminoethanethiol dioxygenase OS=Homo sapiens OX=9606 GN=ADO PE=1 SV=2	11	-0.784443	-0.786794	-0.752377	-0.600548					-0.799299	-0.764792	-0.717094	-0.76794
0.633045	-0.0312496		ARMC1	sp|Q9NVT9|ARMC1_HUMAN	Armadillo repeat-containing protein 1 OS=Homo sapiens OX=9606 GN=ARMC1 PE=1 SV=1	16	1.37183	1.35288	1.38161	1.32549					1.36346	1.33318	1.34041	1.26976
0.815263	-0.0312635		PSMD8	sp|P48556|PSMD8_HUMAN	26S proteasome non-ATPase regulatory subunit 8 OS=Homo sapiens OX=9606 GN=PSMD8 PE=1 SV=2	34	1.56509	1.52379	1.51872	1.52844					1.4879	1.47699	1.49716	1.54894
1.32973	-0.0312682		DAZAP1	sp|Q96EP5|DAZP1_HUMAN	DAZ-associated protein 1 OS=Homo sapiens OX=9606 GN=DAZAP1 PE=1 SV=1	18	1.19336	1.15722	1.15481	1.19158					1.16172	1.13153	1.14386	1.13478
0.537528	-0.0313114		ABCE1	sp|P61221|ABCE1_HUMAN	ATP-binding cassette sub-family E member 1 OS=Homo sapiens OX=9606 GN=ABCE1 PE=1 SV=1	53	2.76653	2.76933	2.68949	2.67885					2.72753	2.69506	2.68269	2.67367
0.392689	-0.0313154		TFDP1	sp|Q14186|TFDP1_HUMAN	Transcription factor Dp-1 OS=Homo sapiens OX=9606 GN=TFDP1 PE=1 SV=1	10	0.199806	0.314228	0.230637	0.218271					0.153168	0.269452	0.197364	0.217697
0.556098	-0.031334		BOP1	sp|Q14137|BOP1_HUMAN	Ribosome biogenesis protein BOP1 OS=Homo sapiens OX=9606 GN=BOP1 PE=1 SV=2	39	2.15544	2.24683	2.14684	2.16209					2.13829	2.18303	2.13162	2.13292
0.469066	-0.0313445		UTP20	sp|O75691|UTP20_HUMAN	Small subunit processome component 20 homolog OS=Homo sapiens OX=9606 GN=UTP20 PE=1 SV=3	33	2.1832	2.22521	2.0972	2.16941					2.10164	2.16073	2.12722	2.16005
1.37694	-0.0314654		MIEF1	sp|Q9NQG6|MID51_HUMAN	Mitochondrial dynamics protein MIEF1 OS=Homo sapiens OX=9606 GN=MIEF1 PE=1 SV=1	10	-0.574663	-0.543125	-0.568198	-0.540654					-0.600686	-0.605192	-0.571641	-0.574984
0.410292	-0.0315052		ECHS1	sp|P30084|ECHM_HUMAN	Enoyl-CoA hydratase, mitochondrial OS=Homo sapiens OX=9606 GN=ECHS1 PE=1 SV=4	32	1.87212	1.9146	1.77907	1.80577					1.79503	1.8532	1.80148	1.79584
0.851616	-0.0315264		POLDIP3	sp|Q9BY77|PDIP3_HUMAN	Polymerase delta-interacting protein 3 OS=Homo sapiens OX=9606 GN=POLDIP3 PE=1 SV=2	47	2.74699	2.70694	2.70212	2.68424					2.70589	2.69499	2.65099	2.66233
1.26973	-0.0315512		IGF2R	sp|P11717|MPRI_HUMAN	Cation-independent mannose-6-phosphate receptor OS=Homo sapiens OX=9606 GN=IGF2R PE=1 SV=3	115	3.94497	3.94269	3.91938	3.89837					3.88282	3.89827	3.91401	3.8841
0.437676	-0.0316762		NOCT	sp|Q9UK39|NOCT_HUMAN	Nocturnin OS=Homo sapiens OX=9606 GN=NOCT PE=1 SV=2	11	-0.164157	-0.220793	-0.171984	-0.0975132					-0.239453	-0.218651	-0.156199	-0.166847
0.628652	-0.0317029		RPS4X	sp|P62701|RS4X_HUMAN	Small ribosomal subunit protein eS4, X isoform OS=Homo sapiens OX=9606 GN=RPS4X PE=1 SV=2	35	2.25214	2.25056	2.16547	2.19778					2.17339	2.21856	2.17696	2.17023
0.915866	-0.0317847		FBXL18	sp|Q96ME1|FXL18_HUMAN	F-box/LRR-repeat protein 18 OS=Homo sapiens OX=9606 GN=FBXL18 PE=1 SV=3	23	0.42973	0.478643	0.458212	0.501133					0.413569	0.450928	0.448749	0.427334
0.278603	-0.0317906		CCDC115	tr|B8ZZ99|B8ZZ99_HUMAN	Coiled-coil domain containing 115 OS=Homo sapiens OX=9606 GN=CCDC115 PE=1 SV=1	2	-2.42331	-2.53805	-2.58477	-2.56275					-2.48904	-2.57411	-2.63504	-2.53784
0.715199	-0.0318211		SAE1	sp|Q9UBE0|SAE1_HUMAN	SUMO-activating enzyme subunit 1 OS=Homo sapiens OX=9606 GN=SAE1 PE=1 SV=1	58	3.12124	3.14386	3.07539	3.05628					3.05661	3.09072	3.05841	3.06375
0.651685	-0.031839		TRIOBP	sp|Q9H2D6|TARA_HUMAN	TRIO and F-actin-binding protein OS=Homo sapiens OX=9606 GN=TRIOBP PE=1 SV=3	23	-0.628998	-0.67034	-0.578645	-0.656564					-0.678931	-0.673595	-0.679064	-0.630312
0.864084	-0.0318483		TBC1D17	sp|Q9HA65|TBC17_HUMAN	TBC1 domain family member 17 OS=Homo sapiens OX=9606 GN=TBC1D17 PE=1 SV=3	12	-0.0373478	-0.00994682	-0.0129662	-0.000658989					-0.0927782	-0.0159316	-0.0504913	-0.0291119
0.635068	-0.0319189		GNB4	sp|Q9HAV0|GBB4_HUMAN	Guanine nucleotide-binding protein subunit beta-4 OS=Homo sapiens OX=9606 GN=GNB4 PE=1 SV=3	24	1.90612	1.88217	1.92828	1.84898					1.86925	1.90131	1.84523	1.82209
0.251619	-0.0319492		TOGARAM2	sp|Q6ZUX3|TGRM2_HUMAN	TOG array regulator of axonemal microtubules protein 2 OS=Homo sapiens OX=9606 GN=TOGARAM2 PE=2 SV=2	4	-1.1602	-1.00645	-1.13703	-1.1654					-1.20184	-1.16757	-1.18365	-1.04381
0.41567	-0.0319694		RPUSD4	sp|Q96CM3|RUSD4_HUMAN	Pseudouridylate synthase RPUSD4, mitochondrial OS=Homo sapiens OX=9606 GN=RPUSD4 PE=1 SV=1	11	0.404131	0.435258	0.405318	0.43993					0.306192	0.379515	0.40775	0.463302
0.483911	-0.0320195		VDAC1	sp|P21796|VDAC1_HUMAN	Voltage-dependent anion-selective channel protein 1 OS=Homo sapiens OX=9606 GN=VDAC1 PE=1 SV=2	52	2.39791	2.43187	2.35187	2.33515					2.35338	2.38117	2.36614	2.28804
0.585771	-0.0320271		UBE2R2	sp|Q712K3|UB2R2_HUMAN	Ubiquitin-conjugating enzyme E2 R2 OS=Homo sapiens OX=9606 GN=UBE2R2 PE=1 SV=1	9	-0.139955	-0.110805	-0.0931273	-0.115198					-0.175914	-0.0902734	-0.125832	-0.195174
0.92465	-0.0320452		LRIF1	sp|Q5T3J3|LRIF1_HUMAN	Ligand-dependent nuclear receptor-interacting factor 1 OS=Homo sapiens OX=9606 GN=LRIF1 PE=1 SV=1	25	1.39953	1.40168	1.42237	1.35707					1.33536	1.35518	1.38266	1.37926
0.521152	-0.0321101		CD180	sp|Q99467|CD180_HUMAN	CD180 antigen OS=Homo sapiens OX=9606 GN=CD180 PE=1 SV=2	15	0.814816	0.847675	0.865046	0.760421					0.77461	0.815003	0.819612	0.750294
0.923341	-0.0321878		SNF8	sp|Q96H20|SNF8_HUMAN	Vacuolar-sorting protein SNF8 OS=Homo sapiens OX=9606 GN=SNF8 PE=1 SV=1	17	1.24851	1.25882	1.19752	1.21952					1.18513	1.20892	1.22466	1.1769
0.122783	-0.032252		RNASE2	sp|P10153|RNAS2_HUMAN	Non-secretory ribonuclease OS=Homo sapiens OX=9606 GN=RNASE2 PE=1 SV=2	5	-0.286757	-0.372535	-0.287216	-0.352295					-0.0856466	-0.53522	-0.396511	-0.410433
0.73612	-0.0322839		PGM2	sp|Q96G03|PGM2_HUMAN	Phosphopentomutase OS=Homo sapiens OX=9606 GN=PGM2 PE=1 SV=4	57	3.31342	3.3033	3.24503	3.23773					3.2638	3.24769	3.23813	3.22072
0.479214	-0.0323464		GAB2	sp|Q9UQC2|GAB2_HUMAN	GRB2-associated-binding protein 2 OS=Homo sapiens OX=9606 GN=GAB2 PE=1 SV=1	16	1.03409	1.10568	1.11735	1.10715					0.996474	1.1037	1.04725	1.08746
0.53729	-0.0323931		XPC	sp|Q01831|XPC_HUMAN	DNA repair protein complementing XP-C cells OS=Homo sapiens OX=9606 GN=XPC PE=1 SV=4	26	1.47844	1.57167	1.51745	1.47692					1.47812	1.52664	1.45398	1.45616
0.775623	-0.0323979		RO60	sp|P10155|RO60_HUMAN	RNA-binding protein RO60 OS=Homo sapiens OX=9606 GN=RO60 PE=1 SV=2	53	3.17659	3.14252	3.09736	3.09878					3.10405	3.11508	3.08236	3.08418
0.527385	-0.0324394		STAG2	sp|Q8N3U4-2|STAG2_HUMAN	Isoform 2 of Cohesin subunit SA-2 OS=Homo sapiens OX=9606 GN=STAG2	69	3.27321	3.264	3.15488	3.20625					3.18997	3.2122	3.18278	3.18363
0.787682	-0.0324482		HLCS	sp|P50747-2|BPL1_HUMAN	Isoform 2 of Biotin--protein ligase OS=Homo sapiens OX=9606 GN=HLCS	11	-0.405785	-0.336593	-0.364748	-0.377108					-0.429235	-0.417549	-0.362638	-0.404605
0.218457	-0.0324892		RBFA	sp|Q8N0V3|RBFA_HUMAN	Putative ribosome-binding factor A, mitochondrial OS=Homo sapiens OX=9606 GN=RBFA PE=1 SV=3	6	-1.26087	-1.31153	-1.21657	-1.11106					-1.23	-1.38095	-1.20461	-1.21442
1.01225	-0.0325013		PSMD2	sp|Q13200|PSMD2_HUMAN	26S proteasome non-ATPase regulatory subunit 2 OS=Homo sapiens OX=9606 GN=PSMD2 PE=1 SV=3	79	2.60364	2.61962	2.57423	2.57101					2.55105	2.59443	2.54515	2.54785
1.19465	-0.0326048		AP3M1	sp|Q9Y2T2|AP3M1_HUMAN	AP-3 complex subunit mu-1 OS=Homo sapiens OX=9606 GN=AP3M1 PE=1 SV=1	21	1.25441	1.26715	1.20808	1.24282					1.19816	1.22915	1.21112	1.20361
0.868077	-0.0326072		RBM23	sp|Q86U06|RBM23_HUMAN	Probable RNA-binding protein 23 OS=Homo sapiens OX=9606 GN=RBM23 PE=1 SV=1	4	-0.780547	-0.779672	-0.787313	-0.809875					-0.841237	-0.836909	-0.840311	-0.769378
0.602966	-0.0326661		FNIP1	sp|Q8TF40|FNIP1_HUMAN	Folliculin-interacting protein 1 OS=Homo sapiens OX=9606 GN=FNIP1 PE=1 SV=3	10	-1.28156	-1.24948	-1.28708	-1.25086					-1.26428	-1.33877	-1.25408	-1.34252
0.461078	-0.0327386		PSMC4	sp|P43686|PRS6B_HUMAN	26S proteasome regulatory subunit 6B OS=Homo sapiens OX=9606 GN=PSMC4 PE=1 SV=2	34	1.88761	1.92729	1.79925	1.84176					1.8291	1.87691	1.81141	1.80752
0.253534	-0.0327857		JPH2	sp|Q9BR39|JPH2_HUMAN	Junctophilin-2 OS=Homo sapiens OX=9606 GN=JPH2 PE=1 SV=2	2	-4.52694	-4.58525	-4.40643	-4.61192					-4.54405	-4.5119	-4.56846	-4.63728
1.00311	-0.032787		SRSF11	sp|Q05519|SRS11_HUMAN	Serine/arginine-rich splicing factor 11 OS=Homo sapiens OX=9606 GN=SRSF11 PE=1 SV=1	22	1.97631	1.966	1.9068	1.92431					1.90313	1.91694	1.90977	1.91242
0.732701	-0.032802		NUP107	sp|P57740|NU107_HUMAN	Nuclear pore complex protein Nup107 OS=Homo sapiens OX=9606 GN=NUP107 PE=1 SV=1	40	2.36026	2.36912	2.28287	2.33818					2.28812	2.32589	2.28637	2.31884
0.306789	-0.0328249		XYLT2	sp|Q9H1B5|XYLT2_HUMAN	Xylosyltransferase 2 OS=Homo sapiens OX=9606 GN=XYLT2 PE=1 SV=2	4	-1.22926	-1.19157	-1.11706	-1.09915					-1.28822	-1.14416	-1.15605	-1.17992
0.411335	-0.0328768		OPTN	sp|Q96CV9|OPTN_HUMAN	Optineurin OS=Homo sapiens OX=9606 GN=OPTN PE=1 SV=3	17	-1.62831	-1.56467	-1.53148	-1.50191					-1.58028	-1.59067	-1.64833	-1.53858
0.802633	-0.0328885		FUCA2	sp|Q9BTY2|FUCO2_HUMAN	Plasma alpha-L-fucosidase OS=Homo sapiens OX=9606 GN=FUCA2 PE=1 SV=2	23	1.45868	1.45767	1.46037	1.38697					1.39686	1.42918	1.41843	1.38767
0.130622	-0.0328971		SAE1	tr|M0R054|M0R054_HUMAN	SUMO1 activating enzyme subunit 1 (Fragment) OS=Homo sapiens OX=9606 GN=SAE1 PE=1 SV=1	1	-3.88172	-4.08473	-4.22013	-3.90219					-4.13694	-3.98377	-4.14633	-3.95332
0.564797	-0.0329598		SLC25A1	sp|P53007|TXTP_HUMAN	Tricarboxylate transport protein, mitochondrial OS=Homo sapiens OX=9606 GN=SLC25A1 PE=1 SV=2	30	2.29828	2.28598	2.22634	2.22842					2.22565	2.26357	2.24552	2.17244
0.660617	-0.0329829		RBM28	sp|Q9NW13|RBM28_HUMAN	RNA-binding protein 28 OS=Homo sapiens OX=9606 GN=RBM28 PE=1 SV=3	53	3.03071	3.01665	2.96812	2.94269					2.9781	2.97049	2.95528	2.92237
0.33634	-0.0330888		TMEM183BP	sp|Q1AE95|T183B_HUMAN	Putative transmembrane protein 183BP OS=Homo sapiens OX=9606 GN=TMEM183BP PE=5 SV=1	3	-2.60391	-2.60004	-2.61093	-2.53095					-2.62999	-2.55792	-2.56833	-2.72195
0.738498	-0.0333585		TMEM11	sp|P17152|TMM11_HUMAN	Transmembrane protein 11, mitochondrial OS=Homo sapiens OX=9606 GN=TMEM11 PE=1 SV=1	11	0.161634	0.117204	0.122499	0.127201					0.104862	0.0421977	0.132933	0.115112
0.155049	-0.0333611		MUC1	sp|P15941-2|MUC1_HUMAN	Isoform 2 of Mucin-1 OS=Homo sapiens OX=9606 GN=MUC1	1	-4.80033	-4.87026	-4.63987	-4.84646					-4.8963	-4.95383	-4.66706	-4.77316
0.183527	-0.0333704		MTRES1	sp|Q9P0P8|MRES1_HUMAN	Mitochondrial transcription rescue factor 1 OS=Homo sapiens OX=9606 GN=MTRES1 PE=1 SV=1	5	-1.21699	-1.05938	-0.969053	-1.08306					-1.08835	-1.25669	-1.02705	-1.08987
0.360048	-0.0334049		SURF6	sp|O75683|SURF6_HUMAN	Surfeit locus protein 6 OS=Homo sapiens OX=9606 GN=SURF6 PE=1 SV=3	18	0.617482	0.68444	0.693159	0.62509					0.596418	0.558162	0.610984	0.720986
0.33555	-0.03342		TK2	sp|O00142-6|KITM_HUMAN	Isoform 6 of Thymidine kinase 2, mitochondrial OS=Homo sapiens OX=9606 GN=TK2	7	-1.07922	-0.989799	-1.03975	-0.985033					-1.12753	-0.975792	-1.01684	-1.10731
1.16097	-0.0334464		ARMCX3	sp|Q9UH62|ARMX3_HUMAN	Armadillo repeat-containing X-linked protein 3 OS=Homo sapiens OX=9606 GN=ARMCX3 PE=1 SV=1	27	1.15633	1.17828	1.13716	1.11882					1.09762	1.13257	1.10391	1.1227
0.494242	-0.0334572		RANGAP1	sp|P46060|RAGP1_HUMAN	Ran GTPase-activating protein 1 OS=Homo sapiens OX=9606 GN=RANGAP1 PE=1 SV=1	47	2.76839	2.74684	2.65148	2.68606					2.69659	2.71309	2.66074	2.64852
0.520719	-0.0335616		KCT2	sp|Q8NC54|KCT2_HUMAN	Keratinocyte-associated transmembrane protein 2 OS=Homo sapiens OX=9606 GN=KCT2 PE=1 SV=2	4	-2.60587	-2.53406	-2.54639	-2.47968					-2.54642	-2.58427	-2.55794	-2.61161
0.372543	-0.0335678		PANK1	sp|Q8TE04|PANK1_HUMAN	Pantothenate kinase 1 OS=Homo sapiens OX=9606 GN=PANK1 PE=1 SV=2	13	0.756993	0.812897	0.651485	0.790477					0.712873	0.762813	0.716233	0.685661
0.668243	-0.0336083		PDCD2	sp|Q16342|PDCD2_HUMAN	Programmed cell death protein 2 OS=Homo sapiens OX=9606 GN=PDCD2 PE=1 SV=2	14	0.840639	0.844078	0.777168	0.801181					0.743656	0.777174	0.830978	0.776824
0.96043	-0.0336543		TBC1D8	sp|O95759|TBCD8_HUMAN	TBC1 domain family member 8 OS=Homo sapiens OX=9606 GN=TBC1D8 PE=1 SV=3	10	-0.0906572	-0.0373354	-0.0234356	-0.0641212					-0.100415	-0.0629172	-0.0800629	-0.106771
0.129508	-0.033663		SYNM	sp|O15061|SYNEM_HUMAN	Synemin OS=Homo sapiens OX=9606 GN=SYNM PE=1 SV=3	22	-3.44131	-3.42628	-3.18183	-3.275					-3.27013	-3.31579	-3.58858	-3.28456
1.0301	-0.0336732		DUSP22	sp|Q9NRW4|DUS22_HUMAN	Dual specificity protein phosphatase 22 OS=Homo sapiens OX=9606 GN=DUSP22 PE=1 SV=1	6	-0.836668	-0.816081	-0.835988	-0.874283					-0.882029	-0.878294	-0.896211	-0.84118
0.704876	-0.0336744		RANBP10	sp|Q6VN20|RBP10_HUMAN	Ran-binding protein 10 OS=Homo sapiens OX=9606 GN=RANBP10 PE=1 SV=1	10	-1.5052	-1.47259	-1.56073	-1.5494					-1.53493	-1.57645	-1.57347	-1.53776
0.439094	-0.0337118		NUDCD1	sp|Q96RS6|NUDC1_HUMAN	NudC domain-containing protein 1 OS=Homo sapiens OX=9606 GN=NUDCD1 PE=1 SV=2	36	2.03649	2.00305	1.91205	1.9113					1.96605	1.91399	1.93573	1.91228
1.03598	-0.0337332		NMNAT1	sp|Q9HAN9|NMNA1_HUMAN	Nicotinamide/nicotinic acid mononucleotide adenylyltransferase 1 OS=Homo sapiens OX=9606 GN=NMNAT1 PE=1 SV=1	19	1.10083	1.07562	1.13317	1.0715					1.08138	1.07151	1.04173	1.05157
0.557458	-0.0338126		HUS1	sp|O60921|HUS1_HUMAN	Checkpoint protein HUS1 OS=Homo sapiens OX=9606 GN=HUS1 PE=1 SV=1	8	-0.194086	-0.218201	-0.266562	-0.185254					-0.30725	-0.259215	-0.216659	-0.21623
0.677592	-0.0338215		GOSR1	sp|O95249|GOSR1_HUMAN	Golgi SNAP receptor complex member 1 OS=Homo sapiens OX=9606 GN=GOSR1 PE=1 SV=1	12	-0.152652	-0.154232	-0.206133	-0.198143					-0.226443	-0.188913	-0.171959	-0.25913
0.786957	-0.0338489		MLEC	sp|Q14165|MLEC_HUMAN	Malectin OS=Homo sapiens OX=9606 GN=MLEC PE=1 SV=1	32	2.52833	2.54526	2.45966	2.48005					2.44802	2.47512	2.47652	2.47824
0.213793	-0.0338749		OSBPL10	sp|Q9BXB5|OSB10_HUMAN	Oxysterol-binding protein-related protein 10 OS=Homo sapiens OX=9606 GN=OSBPL10 PE=1 SV=2	1	-4.55593	-4.74981	-4.52413	-4.61155					-4.73341	-4.65427	-4.54409	-4.64513
0.669936	-0.0339447		PIP5K1C	sp|O60331-3|PI51C_HUMAN	Isoform 3 of Phosphatidylinositol 4-phosphate 5-kinase type-1 gamma OS=Homo sapiens OX=9606 GN=PIP5K1C	19	0.301698	0.323415	0.385196	0.327897					0.275928	0.270292	0.315837	0.34037
0.685268	-0.0339824		LSM1	sp|O15116|LSM1_HUMAN	U6 snRNA-associated Sm-like protein LSm1 OS=Homo sapiens OX=9606 GN=LSM1 PE=1 SV=1	7	-0.0445166	-0.106065	-0.0888033	-0.0993156					-0.127128	-0.0645738	-0.124606	-0.158322
0.909134	-0.0341369		HEBP2	sp|Q9Y5Z4|HEBP2_HUMAN	Heme-binding protein 2 OS=Homo sapiens OX=9606 GN=HEBP2 PE=1 SV=1	14	1.00244	1.0394	0.99525	1.00292					1.01757	0.985203	0.946116	0.954573
0.75529	-0.0341438		NMD3	sp|Q96D46|NMD3_HUMAN	60S ribosomal export protein NMD3 OS=Homo sapiens OX=9606 GN=NMD3 PE=1 SV=1	33	1.95712	1.94093	1.8808	1.87399					1.87595	1.88694	1.89356	1.85981
0.430835	-0.0341655		PARVB	sp|Q9HBI1|PARVB_HUMAN	Beta-parvin OS=Homo sapiens OX=9606 GN=PARVB PE=1 SV=1	12	-1.18336	-1.19905	-1.25951	-1.15218					-1.20871	-1.24801	-1.30039	-1.17366
0.961123	-0.0341679		RAB14	sp|P61106|RAB14_HUMAN	Ras-related protein Rab-14 OS=Homo sapiens OX=9606 GN=RAB14 PE=1 SV=4	26	1.77991	1.71246	1.70337	1.72395					1.69392	1.68882	1.71308	1.6872
0.321898	-0.0341841		CRY2	sp|Q49AN0|CRY2_HUMAN	Cryptochrome-2 OS=Homo sapiens OX=9606 GN=CRY2 PE=1 SV=2	4	-2.40376	-2.45423	-2.34851	-2.32587					-2.51937	-2.39384	-2.39043	-2.36548
0.306955	-0.0342208		ANKS1B	sp|Q7Z6G8|ANS1B_HUMAN	Ankyrin repeat and sterile alpha motif domain-containing protein 1B OS=Homo sapiens OX=9606 GN=ANKS1B PE=1 SV=2	2	-1.352	-1.44672	-1.43121	-1.35393					-1.4926	-1.36218	-1.36102	-1.50494
0.320896	-0.0343183		NCEH1	sp|Q6PIU2-2|NCEH1_HUMAN	Isoform 2 of Neutral cholesterol ester hydrolase 1 OS=Homo sapiens OX=9606 GN=NCEH1	33	0.193079	0.250384	0.142584	0.0974855					0.177514	0.157139	0.0439129	0.167693
0.304992	-0.0343815		YES1	sp|P07947|YES_HUMAN	Tyrosine-protein kinase Yes OS=Homo sapiens OX=9606 GN=YES1 PE=1 SV=3	13	-1.3941	-1.40111	-1.34037	-1.30116					-1.42056	-1.34454	-1.49645	-1.31273
0.832497	-0.0343825		ANKRD11	sp|Q6UB99|ANR11_HUMAN	Ankyrin repeat domain-containing protein 11 OS=Homo sapiens OX=9606 GN=ANKRD11 PE=1 SV=3	21	0.725599	0.712655	0.752262	0.738684					0.649335	0.687047	0.729086	0.726203
0.776256	-0.0345258		NNT	sp|Q13423|NNTM_HUMAN	NAD(P) transhydrogenase, mitochondrial OS=Homo sapiens OX=9606 GN=NNT PE=1 SV=3	98	4.17387	4.23018	4.14723	4.14861					4.11676	4.15795	4.1577	4.12937
0.171544	-0.0345434		ALYREF	sp|Q86V81|THOC4_HUMAN	THO complex subunit 4 OS=Homo sapiens OX=9606 GN=ALYREF PE=1 SV=3	19	0.895236	0.783421	0.94751	1.06423					0.958595	0.749421	0.976141	0.868063
0.223767	-0.0345625		RPL10	sp|P27635|RL10_HUMAN	Large ribosomal subunit protein uL16 OS=Homo sapiens OX=9606 GN=RPL10 PE=1 SV=5	44	2.78587	2.77933	2.76099	2.84121					2.71071	2.70486	2.67887	2.93469
1.02682	-0.034609		MLYCD	sp|O95822|DCMC_HUMAN	Malonyl-CoA decarboxylase, mitochondrial OS=Homo sapiens OX=9606 GN=MLYCD PE=1 SV=3	11	0.564095	0.589799	0.61454	0.562384					0.530208	0.526106	0.57843	0.557638
0.219966	-0.0346183		TSPO	sp|P30536|TSPO_HUMAN	Translocator protein OS=Homo sapiens OX=9606 GN=TSPO PE=1 SV=3	5	0.394178	0.490386	0.278958	0.349188					0.301196	0.473974	0.326419	0.272649
0.368547	-0.0346843		PDF	sp|Q9HBH1|DEFM_HUMAN	Peptide deformylase, mitochondrial OS=Homo sapiens OX=9606 GN=PDF PE=1 SV=1	10	-0.921462	-0.92873	-0.99966	-1.00442					-1.00035	-1.0457	-0.900864	-1.04609
0.63671	-0.0347482		PYGB	sp|P11216|PYGB_HUMAN	Glycogen phosphorylase, brain form OS=Homo sapiens OX=9606 GN=PYGB PE=1 SV=5	75	1.95556	1.97755	1.96436	1.94589					1.95228	1.94952	1.85058	1.95199
0.430612	-0.0348457		ARF1	tr|A0A8V8TNZ5|A0A8V8TNZ5_HUMAN	ADP-ribosylation factor (Fragment) OS=Homo sapiens OX=9606 GN=ARF1 PE=1 SV=1	28	2.21095	2.23511	2.09214	2.18278					2.13537	2.19579	2.13962	2.11082
0.1194	-0.0348645		FGFR1	sp|P11362-21|FGFR1_HUMAN	Isoform 21 of Fibroblast growth factor receptor 1 OS=Homo sapiens OX=9606 GN=FGFR1	4	-4.30512	-4.35537	-3.8942	-4.05329					-4.16487	-4.20133	-4.20607	-4.17517
0.638538	-0.0348915		PGD	sp|P52209|6PGD_HUMAN	6-phosphogluconate dehydrogenase, decarboxylating OS=Homo sapiens OX=9606 GN=PGD PE=1 SV=3	59	3.08576	3.05206	2.99108	2.98772					3.01134	2.99335	3.00693	2.96543
0.613463	-0.034906		PTPN9	sp|P43378|PTN9_HUMAN	Tyrosine-protein phosphatase non-receptor type 9 OS=Homo sapiens OX=9606 GN=PTPN9 PE=1 SV=1	21	0.91427	0.880915	0.878519	0.884727					0.800877	0.821008	0.893412	0.903511
0.409384	-0.0349394		TFRC	sp|P02786|TFR1_HUMAN	Transferrin receptor protein 1 OS=Homo sapiens OX=9606 GN=TFRC PE=1 SV=2	70	2.33249	2.22304	2.19426	2.33862					2.24937	2.22129	2.24589	2.23209
0.916205	-0.0349683		EIF4A1	sp|P60842|IF4A1_HUMAN	Eukaryotic initiation factor 4A-I OS=Homo sapiens OX=9606 GN=EIF4A1 PE=1 SV=1	59	2.51186	2.4724	2.4307	2.46226					2.41865	2.41887	2.45934	2.44048
0.27372	-0.0350379		JRK	sp|O75564-2|JERKY_HUMAN	Isoform 2 of Jerky protein homolog OS=Homo sapiens OX=9606 GN=JRK	4	-2.10196	-2.05072	-1.98621	-1.99184					-2.17563	-2.08002	-2.06065	-1.95459
0.521875	-0.035066		XRCC4	sp|Q13426|XRCC4_HUMAN	DNA repair protein XRCC4 OS=Homo sapiens OX=9606 GN=XRCC4 PE=1 SV=2	23	1.38483	1.34215	1.32821	1.25472					1.30575	1.30278	1.31328	1.24784
0.467216	-0.0351433		TARDBP	sp|Q13148|TADBP_HUMAN	TAR DNA-binding protein 43 OS=Homo sapiens OX=9606 GN=TARDBP PE=1 SV=1	30	1.40652	1.37122	1.31642	1.30646					1.32339	1.36896	1.31757	1.25014
0.09654	-0.0351956		SYNE3	sp|Q6ZMZ3-2|SYNE3_HUMAN	Isoform 2 of Nesprin-3 OS=Homo sapiens OX=9606 GN=SYNE3	1	-5.58685	-5.61798	-5.78216	-5.26654					-5.49846	-5.44127	-5.67249	-5.78211
0.577896	-0.0352558		NACC2	sp|Q96BF6|NACC2_HUMAN	Nucleus accumbens-associated protein 2 OS=Homo sapiens OX=9606 GN=NACC2 PE=1 SV=1	7	-0.781513	-0.771375	-0.718302	-0.793851					-0.858721	-0.820257	-0.761123	-0.765964
0.606042	-0.0352756		CCDC88C	sp|Q9P219|DAPLE_HUMAN	Protein Daple OS=Homo sapiens OX=9606 GN=CCDC88C PE=1 SV=3	21	0.583465	0.54583	0.557704	0.57916					0.453647	0.550472	0.565871	0.555066
0.489827	-0.0353469		RARS1	sp|P54136|SYRC_HUMAN	Arginine--tRNA ligase, cytoplasmic OS=Homo sapiens OX=9606 GN=RARS1 PE=1 SV=2	51	2.5054	2.49143	2.39079	2.4261					2.43034	2.46534	2.38987	2.38678
0.49768	-0.0353576		PAFAH1B3	sp|Q15102|PA1B3_HUMAN	Platelet-activating factor acetylhydrolase IB subunit alpha1 OS=Homo sapiens OX=9606 GN=PAFAH1B3 PE=1 SV=1	20	1.0621	1.02041	0.953078	1.00823					0.963026	1.0425	0.963871	0.932997
0.0822552	-0.0354079		SHROOM1	sp|Q2M3G4|SHRM1_HUMAN	Protein Shroom1 OS=Homo sapiens OX=9606 GN=SHROOM1 PE=1 SV=1	2	-5.10838	-4.79739	-4.90429	-4.52502					-4.96572	-5.07095	-4.81661	-4.62342
0.938738	-0.0354303		SRF	sp|P11831|SRF_HUMAN	Serum response factor OS=Homo sapiens OX=9606 GN=SRF PE=1 SV=1	3	-0.578694	-0.557072	-0.579045	-0.57581					-0.610204	-0.573629	-0.658879	-0.589631
0.36649	-0.0354334		PODXL	sp|O00592|PODXL_HUMAN	Podocalyxin OS=Homo sapiens OX=9606 GN=PODXL PE=1 SV=2	4	-1.47089	-1.40362	-1.40063	-1.50268					-1.55145	-1.41106	-1.52045	-1.43659
0.572105	-0.0354606		PAG1	sp|Q9NWQ8|PHAG1_HUMAN	Phosphoprotein associated with glycosphingolipid-enriched microdomains 1 OS=Homo sapiens OX=9606 GN=PAG1 PE=1 SV=2	17	1.53607	1.4593	1.50142	1.55833					1.50912	1.42256	1.4822	1.49939
0.881017	-0.0354754		LENG8	sp|Q96PV6|LENG8_HUMAN	Leukocyte receptor cluster member 8 OS=Homo sapiens OX=9606 GN=LENG8 PE=1 SV=3	28	1.47451	1.42448	1.45468	1.4547					1.39594	1.40628	1.46861	1.39562
1.36952	-0.0355169		SSU72	sp|Q9NP77|SSU72_HUMAN	RNA polymerase II subunit A C-terminal domain phosphatase SSU72 OS=Homo sapiens OX=9606 GN=SSU72 PE=1 SV=1	14	-0.257125	-0.260088	-0.25835	-0.266984					-0.295226	-0.260361	-0.326537	-0.30249
0.116796	-0.0355963		PTGER4	sp|P35408|PE2R4_HUMAN	Prostaglandin E2 receptor EP4 subtype OS=Homo sapiens OX=9606 GN=PTGER4 PE=1 SV=1	1	-4.88743	-4.58391	-4.4881	-4.65628					-4.82881	-4.76711	-4.67702	-4.48516
1.00762	-0.0356134		INTS11	sp|Q5TA45|INT11_HUMAN	Integrator complex subunit 11 OS=Homo sapiens OX=9606 GN=INTS11 PE=1 SV=2	18	1.99956	1.98667	1.92347	1.96521					1.93458	1.95045	1.93282	1.91461
1.17977	-0.035664		EIF2S3	sp|P41091|IF2G_HUMAN	Eukaryotic translation initiation factor 2 subunit 3 OS=Homo sapiens OX=9606 GN=EIF2S3 PE=1 SV=3	54	2.87214	2.85572	2.82436	2.81344					2.8168	2.80751	2.81675	2.78195
0.0502126	-0.0356722		USP48	tr|E9PRY5|E9PRY5_HUMAN	Ubiquitin specific peptidase 48 (Fragment) OS=Homo sapiens OX=9606 GN=USP48 PE=1 SV=1	1	-5.29503	-5.12773	-5.19993	-4.82173					-5.67042	-4.9865	-4.60947	-5.32072
0.571659	-0.0357529		YARS1	sp|P54577|SYYC_HUMAN	Tyrosine--tRNA ligase, cytoplasmic OS=Homo sapiens OX=9606 GN=YARS1 PE=1 SV=4	62	3.5179	3.51468	3.42994	3.40656					3.41549	3.43975	3.43015	3.44068
0.665642	-0.0358101		XRCC6	sp|P12956|XRCC6_HUMAN	X-ray repair cross-complementing protein 6 OS=Homo sapiens OX=9606 GN=XRCC6 PE=1 SV=2	42	2.71099	2.69243	2.65312	2.61366					2.6489	2.64128	2.64743	2.58935
0.190573	-0.0358289		SERPINE1	sp|P05121|PAI1_HUMAN	Plasminogen activator inhibitor 1 OS=Homo sapiens OX=9606 GN=SERPINE1 PE=1 SV=1	17	-1.06491	-0.952015	-1.12564	-1.04198					-0.996571	-0.959631	-1.13071	-1.24095
0.689071	-0.0358335		SRSF7	sp|Q16629|SRSF7_HUMAN	Serine/arginine-rich splicing factor 7 OS=Homo sapiens OX=9606 GN=SRSF7 PE=1 SV=1	22	1.02078	1.06923	0.994462	1.03196					0.988916	1.02908	1.01581	0.93929
0.34458	-0.0358883		ACSM3	sp|Q53FZ2|ACSM3_HUMAN	Acyl-coenzyme A synthetase ACSM3, mitochondrial OS=Homo sapiens OX=9606 GN=ACSM3 PE=1 SV=2	4	-2.24155	-2.2983	-2.18622	-2.24401					-2.37478	-2.26723	-2.18781	-2.28383
0.415862	-0.0359071		ZNF791	sp|Q3KP31|ZN791_HUMAN	Zinc finger protein 791 OS=Homo sapiens OX=9606 GN=ZNF791 PE=1 SV=1	8	-0.63197	-0.542768	-0.648532	-0.596416					-0.729506	-0.62914	-0.603542	-0.601126
0.602967	-0.0359083		RPL3	sp|P39023|RL3_HUMAN	Large ribosomal subunit protein uL3 OS=Homo sapiens OX=9606 GN=RPL3 PE=1 SV=2	77	3.32243	3.31259	3.2158	3.23821					3.22012	3.26301	3.23119	3.23108
0.680898	-0.0359234		CRNKL1	sp|Q9BZJ0|CRNL1_HUMAN	Crooked neck-like protein 1 OS=Homo sapiens OX=9606 GN=CRNKL1 PE=1 SV=4	22	1.14829	1.1505	1.11272	1.15012					1.12287	1.1264	1.13505	1.03362
0.947358	-0.0359558		PRPF4B	sp|Q13523|PRP4B_HUMAN	Serine/threonine-protein kinase PRP4 homolog OS=Homo sapiens OX=9606 GN=PRPF4B PE=1 SV=3	36	2.38459	2.33967	2.33413	2.30114					2.31905	2.3097	2.30916	2.2778
0.973695	-0.0359823		SUDS3	sp|Q9H7L9|SDS3_HUMAN	Sin3 histone deacetylase corepressor complex component SDS3 OS=Homo sapiens OX=9606 GN=SUDS3 PE=1 SV=2	10	0.0117102	0.0112076	-0.0362415	0.0199041					-0.00130367	-0.0313821	-0.0696087	-0.0350542
0.13044	-0.0360521		SORBS2	sp|O94875-11|SRBS2_HUMAN	Isoform 11 of Sorbin and SH3 domain-containing protein 2 OS=Homo sapiens OX=9606 GN=SORBS2	9	-3.84328	-3.61041	-3.76226	-3.67202					-3.62624	-3.60742	-3.99528	-3.80325
0.699011	-0.0360683		ENTPD6	sp|O75354|ENTP6_HUMAN	Ectonucleoside triphosphate diphosphohydrolase 6 OS=Homo sapiens OX=9606 GN=ENTPD6 PE=1 SV=3	13	-0.546831	-0.558995	-0.579462	-0.536311					-0.609947	-0.611176	-0.622582	-0.522167
1.01014	-0.0360879		ASPH	sp|Q12797|ASPH_HUMAN	Aspartyl/asparaginyl beta-hydroxylase OS=Homo sapiens OX=9606 GN=ASPH PE=1 SV=3	38	2.42757	2.47824	2.43849	2.40983					2.41256	2.42969	2.38223	2.3853
0.339788	-0.0361336		MFNG	sp|O00587|MFNG_HUMAN	Beta-1,3-N-acetylglucosaminyltransferase manic fringe OS=Homo sapiens OX=9606 GN=MFNG PE=1 SV=2	7	-0.957591	-0.832885	-0.880631	-0.853278					-0.993434	-0.954609	-0.893849	-0.827027
1.46131	-0.0362273		NRBP1	sp|Q9UHY1|NRBP_HUMAN	Nuclear receptor-binding protein OS=Homo sapiens OX=9606 GN=NRBP1 PE=1 SV=1	17	-0.270502	-0.268435	-0.296978	-0.263583					-0.343113	-0.292986	-0.304396	-0.303912
0.47176	-0.036307		RDH11	sp|Q8TC12|RDH11_HUMAN	Retinol dehydrogenase 11 OS=Homo sapiens OX=9606 GN=RDH11 PE=1 SV=2	22	1.47112	1.46399	1.35177	1.41657					1.39686	1.44556	1.34585	1.36995
0.877842	-0.0363325		ACAA1	sp|P09110|THIK_HUMAN	3-ketoacyl-CoA thiolase, peroxisomal OS=Homo sapiens OX=9606 GN=ACAA1 PE=1 SV=2	23	1.07155	1.13106	1.10883	1.0737					1.02339	1.07337	1.09341	1.04964
1.42193	-0.0363454		DDX41	sp|Q9UJV9|DDX41_HUMAN	Probable ATP-dependent RNA helicase DDX41 OS=Homo sapiens OX=9606 GN=DDX41 PE=1 SV=2	44	2.03202	2.04687	2.03604	2.00311					1.98255	1.98587	2.02307	1.98117
0.566147	-0.0363785		VPS26B	sp|Q4G0F5|VP26B_HUMAN	Vacuolar protein sorting-associated protein 26B OS=Homo sapiens OX=9606 GN=VPS26B PE=1 SV=2	25	1.26289	1.24705	1.14397	1.25321					1.15749	1.20633	1.2054	1.19239
0.778557	-0.0363787		LAMTOR2	sp|Q9Y2Q5-2|LTOR2_HUMAN	Isoform 2 of Ragulator complex protein LAMTOR2 OS=Homo sapiens OX=9606 GN=LAMTOR2	10	-0.432521	-0.460455	-0.43449	-0.526337					-0.489738	-0.493555	-0.521697	-0.494328
1.58899	-0.0363852		COQ5	sp|Q5HYK3|COQ5_HUMAN	2-methoxy-6-polyprenyl-1,4-benzoquinol methylase, mitochondrial OS=Homo sapiens OX=9606 GN=COQ5 PE=1 SV=2	20	1.46493	1.46536	1.44961	1.4345					1.40985	1.43529	1.43117	1.39256
0.299924	-0.0364105		TMEM181	sp|Q9P2C4|TM181_HUMAN	Transmembrane protein 181 OS=Homo sapiens OX=9606 GN=TMEM181 PE=1 SV=2	6	-1.43596	-1.29284	-1.48606	-1.35559					-1.50252	-1.37337	-1.43583	-1.40438
0.434702	-0.036424		SYVN1	sp|Q86TM6|SYVN1_HUMAN	E3 ubiquitin-protein ligase synoviolin OS=Homo sapiens OX=9606 GN=SYVN1 PE=1 SV=2	9	-0.46718	-0.38942	-0.523455	-0.495971					-0.541783	-0.447253	-0.486359	-0.546327
0.386743	-0.0364565		MRPL38	sp|Q96DV4|RM38_HUMAN	Large ribosomal subunit protein mL38 OS=Homo sapiens OX=9606 GN=MRPL38 PE=1 SV=2	24	1.07454	1.01826	1.12214	1.10283					1.05788	1.1018	1.06879	0.943489
0.221475	-0.0365385		CBLL1	sp|Q75N03|HAKAI_HUMAN	E3 ubiquitin-protein ligase Hakai OS=Homo sapiens OX=9606 GN=CBLL1 PE=1 SV=1	10	-0.20864	-0.282864	-0.086132	-0.125584					-0.140234	-0.357702	-0.162425	-0.189013
0.0893565	-0.0365685		LOXHD1	sp|Q8IVV2|LOXH1_HUMAN	Lipoxygenase homology domain-containing protein 1 OS=Homo sapiens OX=9606 GN=LOXHD1 PE=2 SV=4	1	-4.38073	-4.26695	-4.76735	-4.3659					-4.76619	-4.31339	-4.38102	-4.46661
0.301988	-0.0366458		DAPK1	sp|P53355-3|DAPK1_HUMAN	Isoform 3 of Death-associated protein kinase 1 OS=Homo sapiens OX=9606 GN=DAPK1	3	-0.91026	-0.924958	-0.953668	-1.03604					-1.05704	-0.994561	-0.872274	-1.04764
0.185525	-0.0366498		IPPK	sp|Q9H8X2|IPPK_HUMAN	Inositol-pentakisphosphate 2-kinase OS=Homo sapiens OX=9606 GN=IPPK PE=1 SV=1	4	-2.81133	-2.67385	-2.69759	-2.5781					-2.89744	-2.71489	-2.68223	-2.6129
0.119315	-0.0366514		ZNF706	sp|Q9Y5V0|ZN706_HUMAN	Zinc finger protein 706 OS=Homo sapiens OX=9606 GN=ZNF706 PE=1 SV=1	2	-2.2051	-2.12905	-2.37497	-2.3652					-2.03386	-2.49481	-2.3342	-2.35805
0.568572	-0.0366691		FH	sp|P07954|FUMH_HUMAN	Fumarate hydratase, mitochondrial OS=Homo sapiens OX=9606 GN=FH PE=1 SV=3	48	3.07087	3.10199	2.99084	2.99351					2.9932	3.03364	2.98007	3.00361
0.861428	-0.0366827		MECR	sp|Q9BV79|MECR_HUMAN	Enoyl-[acyl-carrier-protein] reductase, mitochondrial OS=Homo sapiens OX=9606 GN=MECR PE=1 SV=2	13	1.45194	1.43312	1.42076	1.39091					1.34464	1.40911	1.42055	1.3757
0.380382	-0.0367223		TMEM177	sp|Q53S58|TM177_HUMAN	Transmembrane protein 177 OS=Homo sapiens OX=9606 GN=TMEM177 PE=1 SV=1	2	-4.39517	-4.41981	-4.44861	-4.33756					-4.47075	-4.51244	-4.4124	-4.35246
0.456486	-0.0368325		ARGLU1	sp|Q9NWB6|ARGL1_HUMAN	Arginine and glutamate-rich protein 1 OS=Homo sapiens OX=9606 GN=ARGLU1 PE=1 SV=1	19	0.409242	0.455163	0.318218	0.307815					0.341279	0.325186	0.325043	0.3516
0.523073	-0.0368692		RAB40C	sp|Q96S21|RB40C_HUMAN	Ras-related protein Rab-40C OS=Homo sapiens OX=9606 GN=RAB40C PE=1 SV=1	6	-1.18593	-1.1442	-1.05731	-1.11571					-1.20066	-1.1167	-1.15362	-1.17965
0.509878	-0.0368696		NME3	sp|Q13232|NDK3_HUMAN	Nucleoside diphosphate kinase 3 OS=Homo sapiens OX=9606 GN=NME3 PE=1 SV=2	7	-0.625383	-0.605478	-0.732868	-0.604795					-0.703359	-0.691749	-0.676599	-0.644298
0.0843901	-0.0369325		UPP1	sp|Q16831|UPP1_HUMAN	Uridine phosphorylase 1 OS=Homo sapiens OX=9606 GN=UPP1 PE=1 SV=1	25	-2.28596	-2.2689	-2.26604	-2.20207					-2.21784	-2.11422	-2.75661	-2.08203
1.48229	-0.0369765		UBLCP1	sp|Q8WVY7|UBCP1_HUMAN	Ubiquitin-like domain-containing CTD phosphatase 1 OS=Homo sapiens OX=9606 GN=UBLCP1 PE=1 SV=2	23	0.845286	0.886552	0.825073	0.839406					0.806819	0.812855	0.810516	0.818221
0.429224	-0.0370594		POLH	sp|Q9Y253|POLH_HUMAN	DNA polymerase eta OS=Homo sapiens OX=9606 GN=POLH PE=1 SV=1	3	-1.89186	-1.80761	-1.72608	-1.84075					-1.8575	-1.89405	-1.81451	-1.84848
0.484064	-0.0371351		SLC25A42	sp|Q86VD7|S2542_HUMAN	Mitochondrial coenzyme A transporter SLC25A42 OS=Homo sapiens OX=9606 GN=SLC25A42 PE=1 SV=2	2	-4.16895	-4.09337	-4.1391	-4.0816					-4.18772	-4.20134	-4.07543	-4.16707
0.111773	-0.0371661		ZCCHC10	sp|Q8TBK6|ZCH10_HUMAN	Zinc finger CCHC domain-containing protein 10 OS=Homo sapiens OX=9606 GN=ZCCHC10 PE=1 SV=1	1	-5.27829	-5.12854	-4.89935	-5.10307					-5.02069	-5.36648	-4.9479	-5.22284
0.139034	-0.0371662		VAMP4	sp|O75379|VAMP4_HUMAN	Vesicle-associated membrane protein 4 OS=Homo sapiens OX=9606 GN=VAMP4 PE=1 SV=2	1	-5.45644	-5.36929	-5.08135	-5.38163					-5.19244	-5.42929	-5.45071	-5.36495
0.272914	-0.0371937		ZYG11B	sp|Q9C0D3|ZY11B_HUMAN	Protein zyg-11 homolog B OS=Homo sapiens OX=9606 GN=ZYG11B PE=1 SV=2	13	-0.260864	-0.163509	-0.415056	-0.228544					-0.321113	-0.273352	-0.34697	-0.275314
0.634145	-0.0372082		DOCK2	sp|Q92608|DOCK2_HUMAN	Dedicator of cytokinesis protein 2 OS=Homo sapiens OX=9606 GN=DOCK2 PE=1 SV=2	102	3.9276	3.95276	3.83365	3.87118					3.84203	3.87654	3.86559	3.8522
1.63958	-0.0372244		GGCX	sp|P38435|VKGC_HUMAN	Vitamin K-dependent gamma-carboxylase OS=Homo sapiens OX=9606 GN=GGCX PE=1 SV=2	21	1.31103	1.32343	1.31942	1.31318					1.24996	1.2739	1.28765	1.30664
0.219021	-0.0373622		PALM	sp|O75781|PALM_HUMAN	Paralemmin-1 OS=Homo sapiens OX=9606 GN=PALM PE=1 SV=2	4	-4.43883	-4.59004	-4.50041	-4.48834					-4.52744	-4.37585	-4.63628	-4.6275
1.10646	-0.0373899		DNM1L	sp|O00429-8|DNM1L_HUMAN	Isoform 8 of Dynamin-1-like protein OS=Homo sapiens OX=9606 GN=DNM1L	60	2.56366	2.60215	2.54579	2.54569					2.51926	2.56142	2.51275	2.51429
0.230385	-0.0375026		LSM10	sp|Q969L4|LSM10_HUMAN	U7 snRNA-associated Sm-like protein LSm10 OS=Homo sapiens OX=9606 GN=LSM10 PE=1 SV=1	2	-4.63887	-4.65973	-4.47151	-4.53524					-4.66545	-4.47046	-4.67807	-4.64138
0.950479	-0.0375623		AK1	sp|P00568|KAD1_HUMAN	Adenylate kinase isoenzyme 1 OS=Homo sapiens OX=9606 GN=AK1 PE=1 SV=3	17	0.180857	0.150229	0.137331	0.17657					0.133924	0.167966	0.0999012	0.0929451
0.400267	-0.0376855		GTPBP2	sp|Q9BX10|GTPB2_HUMAN	GTP-binding protein 2 OS=Homo sapiens OX=9606 GN=GTPBP2 PE=1 SV=1	18	0.554748	0.601616	0.559781	0.601817					0.440162	0.539011	0.631406	0.556641
0.5765	-0.0378138		RPLP0	sp|P05388|RLA0_HUMAN	Large ribosomal subunit protein uL10 OS=Homo sapiens OX=9606 GN=RPLP0 PE=1 SV=1	69	3.53797	3.51378	3.41889	3.43751					3.43538	3.47037	3.42478	3.42636
0.27548	-0.0378233		FAM118B	sp|Q9BPY3|F118B_HUMAN	Protein FAM118B OS=Homo sapiens OX=9606 GN=FAM118B PE=1 SV=1	7	-0.581074	-0.464154	-0.50431	-0.444886					-0.656021	-0.572827	-0.462258	-0.454611
0.75341	-0.0378815		RPA3	sp|P35244|RFA3_HUMAN	Replication protein A 14 kDa subunit OS=Homo sapiens OX=9606 GN=RPA3 PE=1 SV=1	15	0.979667	0.923945	0.955361	0.951531					0.979837	0.899107	0.895985	0.884049
1.623	-0.0379649		GSE1	sp|Q14687|GSE1_HUMAN	Genetic suppressor element 1 OS=Homo sapiens OX=9606 GN=GSE1 PE=1 SV=3	23	1.06162	1.05067	1.05929	1.05946					0.995756	1.00557	1.0518	1.02605
0.656936	-0.0379914		PCGF1	sp|Q9BSM1|PCGF1_HUMAN	Polycomb group RING finger protein 1 OS=Homo sapiens OX=9606 GN=PCGF1 PE=1 SV=2	2	-1.04712	-1.03061	-0.957346	-1.01279					-1.01424	-1.04504	-1.10606	-1.03449
0.40942	-0.0380257		DTX2	sp|Q86UW9|DTX2_HUMAN	Probable E3 ubiquitin-protein ligase DTX2 OS=Homo sapiens OX=9606 GN=DTX2 PE=1 SV=3	4	-0.774113	-0.796056	-0.93191	-0.767241					-0.872378	-0.820099	-0.848292	-0.880652
0.474497	-0.038067		DNAJC3	sp|Q13217|DNJC3_HUMAN	DnaJ homolog subfamily C member 3 OS=Homo sapiens OX=9606 GN=DNAJC3 PE=1 SV=1	24	1.85755	1.79693	1.73802	1.72969					1.77761	1.77117	1.73475	1.68639
0.261413	-0.0380911		PEX5	tr|H0YGT8|H0YGT8_HUMAN	Peroxisomal biogenesis factor 5 (Fragment) OS=Homo sapiens OX=9606 GN=PEX5 PE=1 SV=1	1	-3.34811	-3.53231	-3.50892	-3.39618					-3.54645	-3.42353	-3.4068	-3.5611
0.653249	-0.0381745		KRR1	sp|Q13601|KRR1_HUMAN	KRR1 small subunit processome component homolog OS=Homo sapiens OX=9606 GN=KRR1 PE=1 SV=4	26	2.12612	2.16638	2.07968	2.06658					2.06218	2.11215	2.03395	2.07778
0.844386	-0.0381931		SNX15	sp|Q9NRS6|SNX15_HUMAN	Sorting nexin-15 OS=Homo sapiens OX=9606 GN=SNX15 PE=1 SV=1	11	-0.635761	-0.666704	-0.664152	-0.629679					-0.644763	-0.677618	-0.743498	-0.68319
0.212357	-0.0383004		PRTFDC1	sp|Q9NRG1|PRDC1_HUMAN	Phosphoribosyltransferase domain-containing protein 1 OS=Homo sapiens OX=9606 GN=PRTFDC1 PE=1 SV=1	7	-1.5876	-1.55247	-1.79875	-1.72517					-1.66419	-1.61186	-1.80858	-1.73255
0.422279	-0.0383013		NUDT16	sp|Q96DE0-4|NUD16_HUMAN	Isoform 4 of U8 snoRNA-decapping enzyme OS=Homo sapiens OX=9606 GN=NUDT16	5	-0.915895	-0.953275	-0.978254	-1.04128					-0.979174	-0.94486	-1.08275	-1.03512
0.146924	-0.0383029		ATP6V0C	sp|P27449|VATL_HUMAN	V-type proton ATPase 16 kDa proteolipid subunit c OS=Homo sapiens OX=9606 GN=ATP6V0C PE=1 SV=1	4	-2.41712	-2.14723	-2.44928	-2.36834					-2.58548	-2.29026	-2.39011	-2.26932
0.211263	-0.0383075		CCDC80	sp|Q76M96-2|CCD80_HUMAN	Isoform 2 of Coiled-coil domain-containing protein 80 OS=Homo sapiens OX=9606 GN=CCDC80	5	-4.37743	-4.27002	-4.40693	-4.27837					-4.42398	-4.2879	-4.5248	-4.2493
0.0469129	-0.0383927		S100A1	sp|P23297|S10A1_HUMAN	Protein S100-A1 OS=Homo sapiens OX=9606 GN=S100A1 PE=1 SV=2	1	-7.22567	-7.80474	-7.08686	-6.95307					-7.64085	-7.45329	-7.45841	-6.67137
1.17545	-0.038395		GLYR1	sp|Q49A26-2|GLYR1_HUMAN	Isoform 2 of Cytokine-like nuclear factor N-PAC OS=Homo sapiens OX=9606 GN=GLYR1	33	2.50695	2.51726	2.46514	2.46167					2.43758	2.46205	2.46901	2.4288
0.323068	-0.0384239		HINT1	sp|P49773|HINT1_HUMAN	Adenosine 5'-monophosphoramidase HINT1 OS=Homo sapiens OX=9606 GN=HINT1 PE=1 SV=2	16	0.297306	0.141253	0.213554	0.309563					0.284233	0.211506	0.134626	0.177615
1.07126	-0.0384279		GPCPD1	sp|Q9NPB8|GPCP1_HUMAN	Glycerophosphocholine phosphodiesterase GPCPD1 OS=Homo sapiens OX=9606 GN=GPCPD1 PE=1 SV=2	40	2.41094	2.45233	2.40539	2.4142					2.36048	2.41592	2.40004	2.35271
0.580684	-0.0384463		BICD1	sp|Q96G01|BICD1_HUMAN	Protein bicaudal D homolog 1 OS=Homo sapiens OX=9606 GN=BICD1 PE=1 SV=3	13	-0.773218	-0.804173	-0.719451	-0.742738					-0.824151	-0.838588	-0.804509	-0.726116
0.327691	-0.0384537		RTN3	sp|O95197|RTN3_HUMAN	Reticulon-3 OS=Homo sapiens OX=9606 GN=RTN3 PE=1 SV=2	11	0.689836	0.771612	0.558616	0.634788					0.569499	0.675805	0.626751	0.628982
0.360065	-0.0385156		RNPC3	tr|H0YEB8|H0YEB8_HUMAN	RNA binding region (RNP1, RRM) containing 3 (Fragment) OS=Homo sapiens OX=9606 GN=RNPC3 PE=1 SV=1	1	-3.15106	-3.11928	-3.28281	-3.27732					-3.24281	-3.28284	-3.19635	-3.26252
1.00122	-0.0385209		UBQLN4	sp|Q9NRR5|UBQL4_HUMAN	Ubiquilin-4 OS=Homo sapiens OX=9606 GN=UBQLN4 PE=1 SV=2	27	1.40795	1.35709	1.37962	1.34906					1.32952	1.37814	1.31684	1.31515
0.223432	-0.0385485		ZNF749	sp|O43361|ZN749_HUMAN	Zinc finger protein 749 OS=Homo sapiens OX=9606 GN=ZNF749 PE=1 SV=2	2	-2.75158	-2.63714	-2.45229	-2.70845					-2.65412	-2.70491	-2.71608	-2.62854
0.616341	-0.0385586		SEC61B	sp|P60468|SC61B_HUMAN	Protein transport protein Sec61 subunit beta OS=Homo sapiens OX=9606 GN=SEC61B PE=1 SV=2	8	-0.29345	-0.306312	-0.266028	-0.317627					-0.281777	-0.312318	-0.332676	-0.41088
0.119442	-0.0386087		ZYX	sp|Q15942|ZYX_HUMAN	Zyxin OS=Homo sapiens OX=9606 GN=ZYX PE=1 SV=1	33	2.09245	1.83619	2.12562	2.16429					2.17361	1.74907	2.12547	2.01595
0.486751	-0.0386122		AP4M1	sp|O00189|AP4M1_HUMAN	AP-4 complex subunit mu-1 OS=Homo sapiens OX=9606 GN=AP4M1 PE=1 SV=2	8	-0.699821	-0.715219	-0.698697	-0.817697					-0.809093	-0.756255	-0.715659	-0.804874
0.356781	-0.0386206		AP1B1	sp|Q10567-3|AP1B1_HUMAN	Isoform C of AP-1 complex subunit beta-1 OS=Homo sapiens OX=9606 GN=AP1B1	1	-1.53004	-1.6306	-1.65292	-1.65181					-1.61206	-1.58114	-1.74336	-1.6833
0.851588	-0.0386335		TOMM70	sp|O94826|TOM70_HUMAN	Mitochondrial import receptor subunit TOM70 OS=Homo sapiens OX=9606 GN=TOMM70 PE=1 SV=1	30	2.13906	2.12959	2.0722	2.06593					2.04384	2.09824	2.06419	2.04599
0.488507	-0.0386382		CD109	sp|Q6YHK3|CD109_HUMAN	CD109 antigen OS=Homo sapiens OX=9606 GN=CD109 PE=1 SV=2	28	0.313483	0.302468	0.312836	0.2984					0.265365	0.308441	0.168575	0.330254
1.44035	-0.0387188		NIBAN1	sp|Q9BZQ8|NIBA1_HUMAN	Protein Niban 1 OS=Homo sapiens OX=9606 GN=NIBAN1 PE=1 SV=1	42	2.34524	2.34262	2.30456	2.31802					2.26245	2.28664	2.29275	2.31372
0.472898	-0.0387532		TRAPPC3	sp|O43617|TPPC3_HUMAN	Trafficking protein particle complex subunit 3 OS=Homo sapiens OX=9606 GN=TRAPPC3 PE=1 SV=1	13	0.596314	0.552163	0.493367	0.494529					0.511113	0.522854	0.533534	0.413859
0.754183	-0.0387558		SDR39U1	sp|Q9NRG7|D39U1_HUMAN	Epimerase family protein SDR39U1 OS=Homo sapiens OX=9606 GN=SDR39U1 PE=1 SV=3	9	0.37921	0.395921	0.411787	0.375362					0.318106	0.396472	0.38899	0.303689
0.615059	-0.0387698		DTNBP1	sp|Q96EV8|DTBP1_HUMAN	Dysbindin OS=Homo sapiens OX=9606 GN=DTNBP1 PE=1 SV=1	13	0.978342	0.972429	1.01519	0.902143					0.969796	0.93119	0.931815	0.880221
0.481719	-0.0388178		PSMD10	sp|O75832|PSD10_HUMAN	26S proteasome non-ATPase regulatory subunit 10 OS=Homo sapiens OX=9606 GN=PSMD10 PE=1 SV=1	28	1.83328	1.8133	1.77123	1.75247					1.79929	1.80808	1.67282	1.73482
2.1564	-0.0388261		ADAM10	sp|O14672|ADA10_HUMAN	Disintegrin and metalloproteinase domain-containing protein 10 OS=Homo sapiens OX=9606 GN=ADAM10 PE=1 SV=1	43	1.71056	1.73915	1.73915	1.71984					1.66919	1.69409	1.69769	1.69243
1.46955	-0.0388633		ACTR1A	sp|P61163|ACTZ_HUMAN	Alpha-centractin OS=Homo sapiens OX=9606 GN=ACTR1A PE=1 SV=1	11	-0.551537	-0.574497	-0.582744	-0.615433					-0.63419	-0.620227	-0.615086	-0.610161
0.530446	-0.0389248		MTRF1L	sp|Q9UGC7|RF1ML_HUMAN	Peptide chain release factor 1-like, mitochondrial OS=Homo sapiens OX=9606 GN=MTRF1L PE=1 SV=1	3	-1.3893	-1.41867	-1.3405	-1.37521					-1.46334	-1.47212	-1.3452	-1.39871
0.610024	-0.0389282		CPQ	sp|Q9Y646|CBPQ_HUMAN	Carboxypeptidase Q OS=Homo sapiens OX=9606 GN=CPQ PE=1 SV=1	19	1.60261	1.71301	1.6271	1.61216					1.59139	1.64175	1.60444	1.56158
0.204821	-0.0389575		KIF1B	sp|O60333-3|KIF1B_HUMAN	Isoform 3 of Kinesin-like protein KIF1B OS=Homo sapiens OX=9606 GN=KIF1B	8	-2.53583	-2.49103	-2.38273	-2.29498					-2.47017	-2.51206	-2.56024	-2.31793
0.787553	-0.0389642		GCFC2	sp|P16383|GCFC2_HUMAN	Intron Large complex component GCFC2 OS=Homo sapiens OX=9606 GN=GCFC2 PE=1 SV=2	23	1.09976	1.12978	1.14152	1.17246					1.046	1.10778	1.09472	1.13917
1.03812	-0.0390285		NUS1	sp|Q96E22|NGBR_HUMAN	Dehydrodolichyl diphosphate synthase complex subunit NUS1 OS=Homo sapiens OX=9606 GN=NUS1 PE=1 SV=1	8	-0.123947	-0.117805	-0.0940981	-0.0613451					-0.161369	-0.158129	-0.128773	-0.105038
0.807857	-0.0390381		MRPS22	sp|P82650|RT22_HUMAN	Small ribosomal subunit protein mS22 OS=Homo sapiens OX=9606 GN=MRPS22 PE=1 SV=1	33	2.10912	2.0554	2.02011	2.01906					2.01336	2.0437	1.99495	1.99553
0.68314	-0.0390834		RAD23A	sp|P54725|RD23A_HUMAN	UV excision repair protein RAD23 homolog A OS=Homo sapiens OX=9606 GN=RAD23A PE=1 SV=1	28	1.73547	1.68829	1.67976	1.69121					1.70835	1.69577	1.61419	1.62009
1.24304	-0.0391222		TRIM25	sp|Q14258|TRI25_HUMAN	E3 ubiquitin/ISG15 ligase TRIM25 OS=Homo sapiens OX=9606 GN=TRIM25 PE=1 SV=2	48	2.65056	2.61965	2.57958	2.5889					2.57601	2.57589	2.55796	2.57235
0.472219	-0.0391334		DYNC2H1	sp|Q8NCM8-2|DYHC2_HUMAN	Isoform 2 of Cytoplasmic dynein 2 heavy chain 1 OS=Homo sapiens OX=9606 GN=DYNC2H1	31	-0.510014	-0.556234	-0.479381	-0.487852					-0.601298	-0.55401	-0.582859	-0.451847
0.198398	-0.0391494		NUDT9	sp|Q9BW91|NUDT9_HUMAN	ADP-ribose pyrophosphatase, mitochondrial OS=Homo sapiens OX=9606 GN=NUDT9 PE=1 SV=1	13	0.383806	0.335194	0.503887	0.569357					0.436425	0.243868	0.458742	0.496611
1.19558	-0.0391759		PHAF1	sp|Q9BSU1|PHAF1_HUMAN	Phagosome assembly factor 1 OS=Homo sapiens OX=9606 GN=PHAF1 PE=1 SV=1	9	-0.556592	-0.500625	-0.50375	-0.5098					-0.589093	-0.549634	-0.55187	-0.536873
0.582224	-0.0392069		CD33	sp|P20138|CD33_HUMAN	Myeloid cell surface antigen CD33 OS=Homo sapiens OX=9606 GN=CD33 PE=1 SV=2	13	0.30734	0.309518	0.26676	0.188683					0.231775	0.260457	0.232292	0.190948
0.251675	-0.0392604		UHMK1	sp|Q8TAS1|UHMK1_HUMAN	Serine/threonine-protein kinase Kist OS=Homo sapiens OX=9606 GN=UHMK1 PE=1 SV=2	4	-2.50537	-2.59318	-2.58216	-2.44737					-2.72517	-2.56432	-2.49662	-2.49902
0.69454	-0.0393103		PHRF1	sp|Q9P1Y6|PHRF1_HUMAN	PHD and RING finger domain-containing protein 1 OS=Homo sapiens OX=9606 GN=PHRF1 PE=1 SV=3	17	0.0122757	-0.0327158	0.0414324	-0.0605688					-0.0386381	-0.0893016	-0.0161362	-0.052742
0.112857	-0.0393339		OTUD3	sp|Q5T2D3|OTUD3_HUMAN	OTU domain-containing protein 3 OS=Homo sapiens OX=9606 GN=OTUD3 PE=1 SV=1	1	-4.09871	-4.20395	-4.0265	-4.32534					-4.08823	-4.52754	-4.03045	-4.16563
0.555126	-0.0393368		VAMP7	sp|P51809|VAMP7_HUMAN	Vesicle-associated membrane protein 7 OS=Homo sapiens OX=9606 GN=VAMP7 PE=1 SV=3	19	1.95767	1.96574	1.85811	1.89674					1.8737	1.93535	1.87762	1.83425
0.630669	-0.0393568		PRDX1	sp|Q06830|PRDX1_HUMAN	Peroxiredoxin-1 OS=Homo sapiens OX=9606 GN=PRDX1 PE=1 SV=1	53	2.81259	2.73936	2.68579	2.71548					2.70079	2.71637	2.66352	2.7151
0.781342	-0.0393623		GNPAT	sp|O15228|GNPAT_HUMAN	Dihydroxyacetone phosphate acyltransferase OS=Homo sapiens OX=9606 GN=GNPAT PE=1 SV=1	25	1.28848	1.28353	1.19484	1.25202					1.18422	1.22903	1.24123	1.20695
0.97007	-0.0393661		ASCC1	sp|Q8N9N2-2|ASCC1_HUMAN	Isoform 2 of Activating signal cointegrator 1 complex subunit 1 OS=Homo sapiens OX=9606 GN=ASCC1	10	1.01636	1.02635	0.95082	0.979706					0.949718	0.934696	0.987005	0.944352
0.503635	-0.0394069		ISOC2	sp|Q96AB3-2|ISOC2_HUMAN	Isoform 2 of Isochorismatase domain-containing protein 2 OS=Homo sapiens OX=9606 GN=ISOC2	7	-1.00951	-0.866626	-0.885357	-0.890192					-0.996462	-0.936859	-0.932502	-0.94349
0.471549	-0.0394956		SIRPA	sp|P78324-2|SHPS1_HUMAN	Isoform 2 of Tyrosine-protein phosphatase non-receptor type substrate 1 OS=Homo sapiens OX=9606 GN=SIRPA	17	0.532734	0.521875	0.473782	0.40101					0.49387	0.453431	0.442425	0.381693
0.586173	-0.0395106		WASHC4	sp|Q2M389|WASC4_HUMAN	WASH complex subunit 4 OS=Homo sapiens OX=9606 GN=WASHC4 PE=1 SV=2	47	2.78361	2.80021	2.67422	2.75039					2.68275	2.75388	2.71116	2.70261
0.923363	-0.0395216		FIS1	sp|Q9Y3D6|FIS1_HUMAN	Mitochondrial fission 1 protein OS=Homo sapiens OX=9606 GN=FIS1 PE=1 SV=2	8	-0.181784	-0.210984	-0.209758	-0.265166					-0.247745	-0.259017	-0.228409	-0.290608
1.17008	-0.0395514		PITPNA	sp|Q00169|PIPNA_HUMAN	Phosphatidylinositol transfer protein alpha isoform OS=Homo sapiens OX=9606 GN=PITPNA PE=1 SV=2	22	1.92991	1.87721	1.86167	1.88055					1.87374	1.84247	1.8487	1.82624
0.181126	-0.039595		PTP4A2	sp|Q12974|TP4A2_HUMAN	Protein tyrosine phosphatase type IVA 2 OS=Homo sapiens OX=9606 GN=PTP4A2 PE=1 SV=1	2	-2.59009	-2.7444	-2.62724	-2.76399					-2.54756	-2.67531	-2.76313	-2.8981
1.00982	-0.0396069		PRCP	sp|P42785|PCP_HUMAN	Lysosomal Pro-X carboxypeptidase OS=Homo sapiens OX=9606 GN=PRCP PE=1 SV=1	24	2.28791	2.34514	2.27268	2.29696					2.24085	2.28423	2.28213	2.23705
1.21133	-0.039785		RP9	sp|Q8TA86|RP9_HUMAN	Retinitis pigmentosa 9 protein OS=Homo sapiens OX=9606 GN=RP9 PE=1 SV=2	8	0.106943	0.151971	0.140223	0.149073					0.0986519	0.0768085	0.136116	0.0774927
0.724625	-0.0397905		MBTPS1	sp|Q14703|MBTP1_HUMAN	Membrane-bound transcription factor site-1 protease OS=Homo sapiens OX=9606 GN=MBTPS1 PE=1 SV=1	5	-1.65755	-1.65823	-1.62582	-1.60326					-1.72129	-1.65547	-1.70678	-1.62049
0.606539	-0.0398331		CEP164	sp|Q9UPV0|CE164_HUMAN	Centrosomal protein of 164 kDa OS=Homo sapiens OX=9606 GN=CEP164 PE=1 SV=3	4	-2.75487	-2.78195	-2.67795	-2.75036					-2.84394	-2.77628	-2.75502	-2.74921
0.858507	-0.0398415		LETM1	sp|O95202|LETM1_HUMAN	Mitochondrial proton/calcium exchanger protein OS=Homo sapiens OX=9606 GN=LETM1 PE=1 SV=1	49	2.57778	2.61761	2.57493	2.52026					2.51735	2.55079	2.5557	2.50737
0.200383	-0.0398591		CMC4	sp|P56277|CMC4_HUMAN	Cx9C motif-containing protein 4 OS=Homo sapiens OX=9606 GN=CMC4 PE=1 SV=1	3	-2.62146	-2.55724	-2.46818	-2.63737					-2.4636	-2.6613	-2.77684	-2.54194
0.14724	-0.0398601		ZDHHC14	sp|Q8IZN3|ZDH14_HUMAN	Palmitoyltransferase ZDHHC14 OS=Homo sapiens OX=9606 GN=ZDHHC14 PE=1 SV=1	1	-5.00056	-4.69763	-4.71165	-4.79215					-5.04988	-4.68932	-4.82903	-4.79321
0.254344	-0.0398964		RPS12	sp|P25398|RS12_HUMAN	Small ribosomal subunit protein eS12 OS=Homo sapiens OX=9606 GN=RPS12 PE=1 SV=3	16	1.42762	1.27744	1.26425	1.38618					1.21051	1.22368	1.34219	1.41952
0.130783	-0.0399355		NXPE2	sp|Q96DL1|NXPE2_HUMAN	NXPE family member 2 OS=Homo sapiens OX=9606 GN=NXPE2 PE=1 SV=2	1	-3.23689	-3.48254	-3.33204	-3.19045					-3.10243	-3.30579	-3.52954	-3.46391
0.603891	-0.0400201		LRRC59	sp|Q96AG4|LRC59_HUMAN	Leucine-rich repeat-containing protein 59 OS=Homo sapiens OX=9606 GN=LRRC59 PE=1 SV=1	25	2.46892	2.41059	2.34735	2.35782					2.3916	2.36221	2.34731	2.32347
1.04722	-0.040228		ZNF629	sp|Q9UEG4|ZN629_HUMAN	Zinc finger protein 629 OS=Homo sapiens OX=9606 GN=ZNF629 PE=1 SV=2	12	0.383945	0.403235	0.451183	0.437039					0.359086	0.371643	0.415663	0.3681
0.804865	-0.040486		C1QBP	sp|Q07021|C1QBP_HUMAN	Complement component 1 Q subcomponent-binding protein, mitochondrial OS=Homo sapiens OX=9606 GN=C1QBP PE=1 SV=1	19	0.984724	0.980413	0.988313	0.893715					0.951679	0.913313	0.915731	0.904497
0.144714	-0.0404899		TNFRSF11B	sp|O00300|TR11B_HUMAN	Tumor necrosis factor receptor superfamily member 11B OS=Homo sapiens OX=9606 GN=TNFRSF11B PE=1 SV=3	2	-3.96249	-4.16628	-4.08132	-4.28863					-4.31071	-4.13439	-3.9492	-4.26638
1.00402	-0.0405329		OSBPL9	sp|Q96SU4|OSBL9_HUMAN	Oxysterol-binding protein-related protein 9 OS=Homo sapiens OX=9606 GN=OSBPL9 PE=1 SV=2	19	1.02709	1.10257	1.07454	1.07459					1.02888	1.0257	0.997705	1.06437
0.456838	-0.0406767		SPPL2A	sp|Q8TCT8|SPP2A_HUMAN	Signal peptide peptidase-like 2A OS=Homo sapiens OX=9606 GN=SPPL2A PE=1 SV=2	4	-1.15523	-1.11963	-1.15546	-1.16484					-1.28162	-1.1214	-1.12914	-1.22571
2.06065	-0.0407652		C11orf54	sp|Q9H0W9|CK054_HUMAN	Ester hydrolase C11orf54 OS=Homo sapiens OX=9606 GN=C11orf54 PE=1 SV=1	21	1.59433	1.61405	1.6174	1.63413					1.55796	1.58538	1.58571	1.5678
1.64094	-0.04081		OS9	sp|Q13438|OS9_HUMAN	Protein OS-9 OS=Homo sapiens OX=9606 GN=OS9 PE=1 SV=1	40	1.96766	2.00211	1.98065	1.96803					1.90793	1.95407	1.94057	1.95265
0.865516	-0.0408491		RDH13	sp|Q8NBN7|RDH13_HUMAN	Retinol dehydrogenase 13 OS=Homo sapiens OX=9606 GN=RDH13 PE=1 SV=2	21	1.47734	1.49716	1.4349	1.43445					1.42731	1.45311	1.43053	1.3695
0.645665	-0.0408696		SEC11C	sp|Q9BY50|SC11C_HUMAN	Signal peptidase complex catalytic subunit SEC11C OS=Homo sapiens OX=9606 GN=SEC11C PE=1 SV=3	9	1.22731	1.22991	1.2815	1.25512					1.20763	1.25258	1.24009	1.13006
0.563544	-0.0410253		STING1	sp|Q86WV6|STING_HUMAN	Stimulator of interferon genes protein OS=Homo sapiens OX=9606 GN=STING1 PE=1 SV=1	18	1.53931	1.60113	1.51226	1.48298					1.46902	1.54386	1.51637	1.44234
0.880622	-0.0410405		POP4	sp|O95707|RPP29_HUMAN	Ribonuclease P protein subunit p29 OS=Homo sapiens OX=9606 GN=POP4 PE=1 SV=2	10	1.05268	1.07589	1.05176	0.976438					0.992496	0.975653	1.01854	1.00592
0.179795	-0.041057		PYGO2	sp|Q9BRQ0|PYGO2_HUMAN	Pygopus homolog 2 OS=Homo sapiens OX=9606 GN=PYGO2 PE=1 SV=2	1	-4.73822	-4.93582	-4.69337	-4.74782					-4.69248	-4.93092	-4.70172	-4.95434
0.933986	-0.0410656		FAHD1	sp|Q6P587-3|FAHD1_HUMAN	Isoform 3 of Acylpyruvase FAHD1, mitochondrial OS=Homo sapiens OX=9606 GN=FAHD1	10	0.107123	0.123257	0.0407581	0.0420942					0.0435877	0.0205512	0.036294	0.0485373
0.399299	-0.0411056		SEC62	sp|Q99442|SEC62_HUMAN	Translocation protein SEC62 OS=Homo sapiens OX=9606 GN=SEC62 PE=1 SV=1	21	1.62418	1.70119	1.56819	1.5967					1.61371	1.6565	1.56204	1.4936
0.249314	-0.0411366		RNF187	sp|Q5TA31|RN187_HUMAN	E3 ubiquitin-protein ligase RNF187 OS=Homo sapiens OX=9606 GN=RNF187 PE=1 SV=2	3	-1.69748	-1.81111	-1.69539	-1.85456					-1.65635	-1.90782	-1.85027	-1.80864
1.70701	-0.0411366		JAK1	sp|P23458|JAK1_HUMAN	Tyrosine-protein kinase JAK1 OS=Homo sapiens OX=9606 GN=JAK1 PE=1 SV=2	41	1.88051	1.89968	1.87789	1.87539					1.80861	1.84609	1.86347	1.85075
0.913646	-0.0412236		PLPBP	sp|O94903|PLPHP_HUMAN	Pyridoxal phosphate homeostasis protein OS=Homo sapiens OX=9606 GN=PLPBP PE=1 SV=1	34	2.09591	2.12839	2.04552	2.06906					2.05176	2.07881	2.0113	2.03211
0.651334	-0.0412337		PDCD6IP	sp|Q8WUM4|PDC6I_HUMAN	Programmed cell death 6-interacting protein OS=Homo sapiens OX=9606 GN=PDCD6IP PE=1 SV=1	52	2.66973	2.62593	2.57345	2.55037					2.56619	2.59377	2.56966	2.52493
0.0973964	-0.0412444		CD59	sp|P13987-2|CD59_HUMAN	Isoform 2 of CD59 glycoprotein OS=Homo sapiens OX=9606 GN=CD59	10	-3.37165	-3.51285	-3.59444	-3.46409					-3.22613	-3.49056	-3.934	-3.45733
0.213288	-0.0412806		RPS15	tr|K7EJ78|K7EJ78_HUMAN	40S ribosomal protein S15 OS=Homo sapiens OX=9606 GN=RPS15 PE=1 SV=2	10	-0.596711	-0.761851	-0.567915	-0.468183					-0.587752	-0.777856	-0.570198	-0.623976
0.164404	-0.0413027		TSKS	sp|Q9UJT2|TSKS_HUMAN	Testis-specific serine kinase substrate OS=Homo sapiens OX=9606 GN=TSKS PE=1 SV=3	2	-3.38768	-3.52496	-3.36774	-3.15689					-3.2756	-3.44332	-3.54804	-3.33551
1.1807	-0.0413202		POLRMT	sp|O00411|RPOM_HUMAN	DNA-directed RNA polymerase, mitochondrial OS=Homo sapiens OX=9606 GN=POLRMT PE=1 SV=2	24	0.991307	1.00035	1.03795	0.982753					0.929081	0.954556	0.99543	0.968019
0.286683	-0.0413846		SUCO	sp|Q9UBS9-2|SUCO_HUMAN	Isoform 2 of SUN domain-containing ossification factor OS=Homo sapiens OX=9606 GN=SUCO	3	-2.62361	-2.45005	-2.45097	-2.65532					-2.57692	-2.52611	-2.59904	-2.64341
0.654269	-0.041406		AIRIM	sp|Q9NX04|AIRIM_HUMAN	AFG2-interacting ribosome maturation factor OS=Homo sapiens OX=9606 GN=AIRIM PE=1 SV=1	7	-0.601801	-0.653239	-0.595751	-0.619854					-0.736632	-0.611677	-0.6308	-0.65716
0.458082	-0.041442		HIKESHI	sp|Q53FT3|HIKES_HUMAN	Protein Hikeshi OS=Homo sapiens OX=9606 GN=HIKESHI PE=1 SV=2	7	0.15842	0.190045	0.0708027	0.141012					0.0667934	0.140082	0.162752	0.0248842
0.169013	-0.0414732		ITGA10	sp|O75578|ITA10_HUMAN	Integrin alpha-10 OS=Homo sapiens OX=9606 GN=ITGA10 PE=2 SV=2	16	-3.33399	-3.33748	-3.1725	-3.26522					-3.26195	-3.09906	-3.4735	-3.44057
2.02727	-0.041546		COMMD5	sp|Q9GZQ3|COMD5_HUMAN	COMM domain-containing protein 5 OS=Homo sapiens OX=9606 GN=COMMD5 PE=1 SV=1	11	0.168521	0.172351	0.15613	0.147936					0.0954714	0.131516	0.137755	0.114011
0.733683	-0.0415608		ARL8B	sp|Q9NVJ2|ARL8B_HUMAN	ADP-ribosylation factor-like protein 8B OS=Homo sapiens OX=9606 GN=ARL8B PE=1 SV=1	9	-0.523382	-0.510555	-0.494175	-0.601123					-0.55197	-0.549252	-0.584485	-0.609771
0.462422	-0.0416058		SRSF4	sp|Q08170|SRSF4_HUMAN	Serine/arginine-rich splicing factor 4 OS=Homo sapiens OX=9606 GN=SRSF4 PE=1 SV=2	38	2.51388	2.52388	2.43353	2.37991					2.4554	2.45653	2.40716	2.36569
0.654507	-0.0416728		RAB6B	sp|Q9NRW1|RAB6B_HUMAN	Ras-related protein Rab-6B OS=Homo sapiens OX=9606 GN=RAB6B PE=1 SV=1	18	1.47329	1.45639	1.35251	1.40006					1.36254	1.41831	1.36787	1.36683
0.350835	-0.0417324		SLC7A6	sp|Q92536|YLAT2_HUMAN	Y+L amino acid transporter 2 OS=Homo sapiens OX=9606 GN=SLC7A6 PE=1 SV=3	5	-1.37724	-1.28654	-1.37928	-1.45243					-1.37773	-1.36943	-1.38528	-1.52999
0.454763	-0.0417446		ERLIN1	sp|O75477|ERLN1_HUMAN	Erlin-1 OS=Homo sapiens OX=9606 GN=ERLIN1 PE=1 SV=2	40	3.01979	3.05104	2.93132	2.92724					2.96647	3.00187	2.91238	2.88169
0.51866	-0.0417994		LUC7L2	sp|Q9Y383|LC7L2_HUMAN	Putative RNA-binding protein Luc7-like 2 OS=Homo sapiens OX=9606 GN=LUC7L2 PE=1 SV=2	45	2.98196	3.00673	2.88562	2.89095					2.9065	2.95422	2.86749	2.86984
0.875634	-0.0418226		NDUFA13	sp|Q9P0J0-2|NDUAD_HUMAN	Isoform 2 of NADH dehydrogenase [ubiquinone] 1 alpha subcomplex subunit 13 OS=Homo sapiens OX=9606 GN=NDUFA13	12	-0.137545	-0.0915413	-0.121598	-0.174251					-0.204673	-0.192342	-0.128432	-0.166778
0.745352	-0.0418278		NCAM2	sp|O15394|NCAM2_HUMAN	Neural cell adhesion molecule 2 OS=Homo sapiens OX=9606 GN=NCAM2 PE=1 SV=2	26	1.6447	1.59027	1.55813	1.56129					1.55768	1.53081	1.59343	1.50515
0.331677	-0.0418993		AP1S1	sp|P61966|AP1S1_HUMAN	AP-1 complex subunit sigma-1A OS=Homo sapiens OX=9606 GN=AP1S1 PE=1 SV=1	14	-0.158381	-0.228677	-0.411228	-0.24222					-0.309898	-0.294552	-0.310785	-0.292867
0.145588	-0.0420042		YIF1B	sp|Q5BJH7|YIF1B_HUMAN	Protein YIF1B OS=Homo sapiens OX=9606 GN=YIF1B PE=1 SV=1	2	-3.14263	-2.78123	-3.22952	-2.93785					-3.18379	-2.98007	-3.04477	-3.05063
1.11284	-0.0420245		RAD1	sp|O60671|RAD1_HUMAN	Cell cycle checkpoint protein RAD1 OS=Homo sapiens OX=9606 GN=RAD1 PE=1 SV=1	5	-1.58937	-1.53163	-1.55054	-1.54067					-1.61933	-1.57193	-1.56619	-1.62286
0.259777	-0.0420469		MRPS28	sp|Q9Y2Q9|RT28_HUMAN	Small ribosomal subunit protein bS1m OS=Homo sapiens OX=9606 GN=MRPS28 PE=1 SV=1	10	0.0767355	-0.10134	0.0182171	0.10285					0.0640554	-0.138308	-0.0543451	0.0568724
0.830008	-0.042051		ZFR	sp|Q96KR1|ZFR_HUMAN	Zinc finger RNA-binding protein OS=Homo sapiens OX=9606 GN=ZFR PE=1 SV=2	42	2.47671	2.44941	2.44794	2.38271					2.40549	2.39645	2.43085	2.35577
0.821871	-0.0421814		RPL4	sp|P36578|RL4_HUMAN	Large ribosomal subunit protein uL4 OS=Homo sapiens OX=9606 GN=RPL4 PE=1 SV=5	43	2.63587	2.6154	2.54788	2.58322					2.55443	2.59841	2.51728	2.54352
1.43403	-0.0421864		FMNL1	sp|O95466-2|FMNL1_HUMAN	Isoform 2 of Formin-like protein 1 OS=Homo sapiens OX=9606 GN=FMNL1	74	3.01584	3.02845	2.99673	2.97456					2.93738	2.98062	2.97791	2.95092
1.87449	-0.0422279		VPS41	sp|P49754|VPS41_HUMAN	Vacuolar protein sorting-associated protein 41 homolog OS=Homo sapiens OX=9606 GN=VPS41 PE=1 SV=3	14	0.625673	0.628255	0.646306	0.623119					0.564322	0.586256	0.58616	0.617704
0.476334	-0.0422336		SEZ6L2	sp|Q6UXD5-5|SE6L2_HUMAN	Isoform 5 of Seizure 6-like protein 2 OS=Homo sapiens OX=9606 GN=SEZ6L2	6	-2.90519	-2.83084	-2.89391	-2.88812					-2.96982	-2.975	-2.92496	-2.81721
0.854246	-0.0422677		SLC25A20	sp|O43772|MCAT_HUMAN	Mitochondrial carnitine/acylcarnitine carrier protein OS=Homo sapiens OX=9606 GN=SLC25A20 PE=1 SV=1	19	-0.327347	-0.31384	-0.350589	-0.281323					-0.413185	-0.335755	-0.37034	-0.322889
0.297714	-0.0423058		OTC	sp|P00480|OTC_HUMAN	Ornithine transcarbamylase, mitochondrial OS=Homo sapiens OX=9606 GN=OTC PE=1 SV=3	2	-2.65225	-2.73876	-2.83987	-2.64872					-2.81945	-2.74378	-2.65992	-2.82567
0.379199	-0.0423864		CIB1	sp|Q99828|CIB1_HUMAN	Calcium and integrin-binding protein 1 OS=Homo sapiens OX=9606 GN=CIB1 PE=1 SV=4	13	-0.179832	-0.278725	-0.129676	-0.0785294					-0.236135	-0.183853	-0.157006	-0.259314
0.403859	-0.0423924		RNASEH1	sp|O60930|RNH1_HUMAN	Ribonuclease H1 OS=Homo sapiens OX=9606 GN=RNASEH1 PE=1 SV=2	7	-1.03228	-0.98967	-1.0873	-1.15794					-1.14668	-1.13528	-1.1307	-1.02411
0.851298	-0.0424157		AGO2	sp|Q9UKV8|AGO2_HUMAN	Protein argonaute-2 OS=Homo sapiens OX=9606 GN=AGO2 PE=1 SV=3	36	2.39497	2.41962	2.38818	2.35181					2.36169	2.37438	2.36421	2.28463
0.804742	-0.0424434		RPL22	sp|P35268|RL22_HUMAN	Large ribosomal subunit protein eL22 OS=Homo sapiens OX=9606 GN=RPL22 PE=1 SV=2	16	1.39034	1.39043	1.32274	1.33315					1.31102	1.36171	1.26992	1.32424
0.729157	-0.0424453		RALB	sp|P11234-2|RALB_HUMAN	Isoform 2 of Ras-related protein Ral-B OS=Homo sapiens OX=9606 GN=RALB	23	1.08105	1.1115	1.03796	0.995157					1.01448	1.04555	0.98244	1.01342
0.652806	-0.0424513		ADGRL3	sp|Q9HAR2-4|AGRL3_HUMAN	Isoform 4 of Adhesion G protein-coupled receptor L3 OS=Homo sapiens OX=9606 GN=ADGRL3	2	-2.17421	-2.20893	-2.19493	-2.14998					-2.29756	-2.21712	-2.15888	-2.22429
0.748935	-0.0425078		TUFM	sp|P49411|EFTU_HUMAN	Elongation factor Tu, mitochondrial OS=Homo sapiens OX=9606 GN=TUFM PE=1 SV=3	53	2.93505	2.9584	2.88219	2.8495					2.87905	2.88642	2.86092	2.82872
0.727193	-0.0426563		IREB2	sp|P48200|IREB2_HUMAN	Iron-responsive element-binding protein 2 OS=Homo sapiens OX=9606 GN=IREB2 PE=1 SV=4	21	1.13987	1.09616	1.02083	1.13076					1.05114	1.03377	1.05229	1.07979
1.41684	-0.0426866		SEL1L	sp|Q9UBV2|SE1L1_HUMAN	Protein sel-1 homolog 1 OS=Homo sapiens OX=9606 GN=SEL1L PE=1 SV=3	32	1.99943	2.05883	2.00757	2.03088					1.95491	1.99556	1.98558	1.98991
0.297229	-0.0426937		BRI3	sp|O95415|BRI3_HUMAN	Membrane protein BRI3 OS=Homo sapiens OX=9606 GN=BRI3 PE=1 SV=1	1	-2.80506	-2.80855	-2.90374	-2.79224					-2.9589	-2.92875	-2.71487	-2.87783
1.2792	-0.0427374		ZNF276	sp|Q8N554|ZN276_HUMAN	Zinc finger protein 276 OS=Homo sapiens OX=9606 GN=ZNF276 PE=1 SV=4	9	-0.220337	-0.197175	-0.242683	-0.198169					-0.287655	-0.26485	-0.256926	-0.219883
0.940058	-0.0428456		UCKL1	sp|Q9NWZ5|UCKL1_HUMAN	Uridine-cytidine kinase-like 1 OS=Homo sapiens OX=9606 GN=UCKL1 PE=1 SV=2	18	0.343327	0.423408	0.370606	0.330322					0.299257	0.321412	0.324012	0.3516
0.771249	-0.0428573		HNRNPAB	sp|Q99729-3|ROAA_HUMAN	Isoform 3 of Heterogeneous nuclear ribonucleoprotein A/B OS=Homo sapiens OX=9606 GN=HNRNPAB	29	1.98184	1.89378	1.87636	1.89703					1.83163	1.86986	1.87782	1.89826
1.98179	-0.0428826		SRRM2	sp|Q9UQ35|SRRM2_HUMAN	Serine/arginine repetitive matrix protein 2 OS=Homo sapiens OX=9606 GN=SRRM2 PE=1 SV=2	97	3.10252	3.0982	3.06693	3.08354					3.02032	3.0478	3.05364	3.0579
0.697145	-0.0430015		KIF3B	sp|O15066|KIF3B_HUMAN	Kinesin-like protein KIF3B OS=Homo sapiens OX=9606 GN=KIF3B PE=1 SV=1	13	-1.69731	-1.6803	-1.73984	-1.76729					-1.75486	-1.7145	-1.82318	-1.7642
0.742441	-0.0430096		MAK16	sp|Q9BXY0|MAK16_HUMAN	Protein MAK16 homolog OS=Homo sapiens OX=9606 GN=MAK16 PE=1 SV=2	16	1.25988	1.26654	1.18872	1.20932					1.22512	1.21881	1.17337	1.13512
2.18152	-0.0430237		DCTN6	sp|O00399|DCTN6_HUMAN	Dynactin subunit 6 OS=Homo sapiens OX=9606 GN=DCTN6 PE=1 SV=1	11	0.55481	0.535734	0.527489	0.544869					0.476631	0.519648	0.497281	0.497247
3.24825	-0.0430578		DUSP23	sp|Q9BVJ7|DUS23_HUMAN	Dual specificity protein phosphatase 23 OS=Homo sapiens OX=9606 GN=DUSP23 PE=1 SV=1	13	0.142308	0.157658	0.138664	0.140742					0.0885	0.102101	0.105207	0.111333
0.560123	-0.0432171		EIF1AY	sp|O14602|IF1AY_HUMAN	Eukaryotic translation initiation factor 1A, Y-chromosomal OS=Homo sapiens OX=9606 GN=EIF1AY PE=1 SV=4	19	1.91568	2.06855	2.0216	2.04645					1.99679	1.93901	1.97984	1.96378
0.827058	-0.0432287		ATP6V1H	sp|Q9UI12|VATH_HUMAN	V-type proton ATPase subunit H OS=Homo sapiens OX=9606 GN=ATP6V1H PE=1 SV=1	30	2.20143	2.1748	2.16602	2.13496					2.16362	2.13978	2.13931	2.06159
1.19228	-0.0432388		SRSF1	sp|Q07955|SRSF1_HUMAN	Serine/arginine-rich splicing factor 1 OS=Homo sapiens OX=9606 GN=SRSF1 PE=1 SV=2	44	1.96229	2.00088	1.93465	1.95187					1.88783	1.92416	1.9142	1.95055
0.798711	-0.043244		TRIM28	sp|Q13263|TIF1B_HUMAN	Transcription intermediary factor 1-beta OS=Homo sapiens OX=9606 GN=TRIM28 PE=1 SV=5	97	3.79424	3.79816	3.7423	3.691					3.71615	3.73068	3.71879	3.6871
0.413484	-0.0433847		TMT1A	sp|Q9H8H3|TMT1A_HUMAN	N6-adenosine-methyltransferase TMT1A OS=Homo sapiens OX=9606 GN=TMT1A PE=1 SV=1	7	-0.0582838	0.0768528	-0.0667667	0.0295105					-0.041748	0.0364251	-0.0939627	-0.0929403
0.487772	-0.0434784		RABGGTB	sp|P53611|PGTB2_HUMAN	Geranylgeranyl transferase type-2 subunit beta OS=Homo sapiens OX=9606 GN=RABGGTB PE=1 SV=2	9	-0.359289	-0.415391	-0.498596	-0.457143					-0.465761	-0.456348	-0.427111	-0.555113
0.296348	-0.043481		TXNDC12	sp|O95881|TXD12_HUMAN	Thioredoxin domain-containing protein 12 OS=Homo sapiens OX=9606 GN=TXNDC12 PE=1 SV=1	23	1.62141	1.51233	1.57115	1.55942					1.68115	1.52939	1.45344	1.4264
0.113368	-0.0434935		TMEM208	sp|Q9BTX3|TM208_HUMAN	Transmembrane protein 208 OS=Homo sapiens OX=9606 GN=TMEM208 PE=1 SV=1	1	-4.70833	-4.52753	-5.12715	-4.78422					-4.94181	-4.77671	-4.66552	-4.93717
0.353248	-0.043548		MICAL2	sp|O94851|MICA2_HUMAN	[F-actin]-monooxygenase MICAL2 OS=Homo sapiens OX=9606 GN=MICAL2 PE=1 SV=2	18	-1.3143	-1.17972	-1.21558	-1.28036					-1.29306	-1.35284	-1.35076	-1.16748
0.831073	-0.0435833		VPS35L	sp|Q7Z3J2|VP35L_HUMAN	VPS35 endosomal protein-sorting factor-like OS=Homo sapiens OX=9606 GN=VPS35L PE=1 SV=2	42	2.30843	2.34532	2.23389	2.28371					2.22431	2.24186	2.28117	2.24968
0.696281	-0.0436238		GNPTG	sp|Q9UJJ9|GNPTG_HUMAN	N-acetylglucosamine-1-phosphotransferase subunit gamma OS=Homo sapiens OX=9606 GN=GNPTG PE=1 SV=1	4	-1.16055	-1.24511	-1.26879	-1.21793					-1.31666	-1.25538	-1.272	-1.22284
2.01782	-0.0436817		ATP6AP1	sp|Q15904|VAS1_HUMAN	V-type proton ATPase subunit S1 OS=Homo sapiens OX=9606 GN=ATP6AP1 PE=1 SV=2	19	0.240097	0.249457	0.230025	0.243293					0.168285	0.192456	0.21784	0.209564
0.300357	-0.0436944		FKBP10	sp|Q96AY3|FKB10_HUMAN	Peptidyl-prolyl cis-trans isomerase FKBP10 OS=Homo sapiens OX=9606 GN=FKBP10 PE=1 SV=1	42	-1.7568	-1.753	-1.65211	-1.76107					-1.69885	-1.89039	-1.84485	-1.66367
0.955572	-0.0437218		STX6	sp|O43752|STX6_HUMAN	Syntaxin-6 OS=Homo sapiens OX=9606 GN=STX6 PE=1 SV=1	12	-1.45582	-1.3988	-1.44767	-1.49501					-1.52579	-1.47461	-1.47239	-1.4994
0.598606	-0.0437797		TCF12	sp|Q99081-3|HTF4_HUMAN	Isoform 3 of Transcription factor 12 OS=Homo sapiens OX=9606 GN=TCF12	14	0.108943	-0.024663	0.0727177	0.057456					0.0587177	-0.0387349	0.0108747	0.00847721
1.23441	-0.0438145		SESN1	sp|Q9Y6P5-2|SESN1_HUMAN	Isoform T1 of Sestrin-1 OS=Homo sapiens OX=9606 GN=SESN1	7	-0.592188	-0.631563	-0.632564	-0.642058					-0.681891	-0.697871	-0.627085	-0.666784
0.894414	-0.0438198		PRSS57	sp|Q6UWY2|PRS57_HUMAN	Serine protease 57 OS=Homo sapiens OX=9606 GN=PRSS57 PE=1 SV=2	14	0.584362	0.566616	0.541355	0.566474					0.489689	0.53682	0.578967	0.478052
0.512227	-0.0438786		ETS1	sp|P14921|ETS1_HUMAN	Protein C-ets-1 OS=Homo sapiens OX=9606 GN=ETS1 PE=1 SV=1	4	-2.33513	-2.44518	-2.48895	-2.48116					-2.50684	-2.44626	-2.51429	-2.45854
0.286076	-0.043913		NDE1	sp|Q9NXR1-1|NDE1_HUMAN	Isoform 2 of Nuclear distribution protein nudE homolog 1 OS=Homo sapiens OX=9606 GN=NDE1	10	-0.910643	-1.05399	-0.908033	-0.900546					-0.849597	-1.10237	-0.99027	-1.00663
1.17571	-0.0439175		ZFP36L2	sp|P47974|TISD_HUMAN	mRNA decay activator protein ZFP36L2 OS=Homo sapiens OX=9606 GN=ZFP36L2 PE=1 SV=3	14	0.482049	0.468431	0.474829	0.490506					0.413965	0.45758	0.475566	0.393034
1.26039	-0.0440007		CERS2	sp|Q96G23|CERS2_HUMAN	Ceramide synthase 2 OS=Homo sapiens OX=9606 GN=CERS2 PE=1 SV=1	15	-0.112141	-0.116718	-0.0811787	-0.0915442					-0.189054	-0.138357	-0.109605	-0.14057
1.18398	-0.0440441		SLC25A12	sp|O75746|S2512_HUMAN	Electrogenic aspartate/glutamate antiporter SLC25A12, mitochondrial OS=Homo sapiens OX=9606 GN=SLC25A12 PE=1 SV=2	49	2.13453	2.15705	2.1275	2.07272					2.07389	2.0604	2.08309	2.09824
0.141739	-0.0440449		RPL32	tr|D3YTI8|D3YTI8_HUMAN	Ribosomal protein L32 (Fragment) OS=Homo sapiens OX=9606 GN=RPL32 PE=1 SV=1	1	-4.70746	-4.73629	-4.34108	-4.45859					-4.69214	-4.54705	-4.44129	-4.73913
0.982597	-0.0440682		POM121	sp|Q96HA1|P121A_HUMAN	Nuclear envelope pore membrane protein POM 121 OS=Homo sapiens OX=9606 GN=POM121 PE=1 SV=2	19	1.00624	1.07047	0.996174	1.00131					0.930334	0.990902	0.980896	0.995794
0.519771	-0.0440689		H1-3	sp|P16402|H13_HUMAN	Histone H1.3 OS=Homo sapiens OX=9606 GN=H1-3 PE=1 SV=2	51	3.28156	3.29899	3.17824	3.17626					3.21865	3.22468	3.18281	3.13262
0.402193	-0.0440804		ATP23	tr|H0YIJ9|H0YIJ9_HUMAN	ATP23 metallopeptidase and ATP synthase assembly factor homolog (Fragment) OS=Homo sapiens OX=9606 GN=ATP23 PE=4 SV=1	1	-2.8883	-2.93933	-2.80819	-2.85871					-3.0266	-2.89935	-2.90854	-2.83638
0.491956	-0.0441564		ZNF397	sp|Q8NF99|ZN397_HUMAN	Zinc finger protein 397 OS=Homo sapiens OX=9606 GN=ZNF397 PE=1 SV=2	4	-1.70358	-1.71152	-1.70481	-1.75726					-1.8313	-1.82966	-1.68711	-1.70573
0.693111	-0.0441746		TRIM11	sp|Q96F44|TRI11_HUMAN	E3 ubiquitin-protein ligase TRIM11 OS=Homo sapiens OX=9606 GN=TRIM11 PE=1 SV=2	12	-1.13428	-1.14575	-1.16169	-1.13975					-1.27119	-1.17464	-1.18714	-1.1252
0.225068	-0.0442523		USB1	sp|Q9BQ65|USB1_HUMAN	U6 snRNA phosphodiesterase 1 OS=Homo sapiens OX=9606 GN=USB1 PE=1 SV=1	1	-1.69701	-1.76211	-1.82987	-1.65625					-1.92315	-1.87354	-1.6433	-1.68225
0.519343	-0.0443135		HSD17B11	sp|Q8NBQ5|DHB11_HUMAN	Estradiol 17-beta-dehydrogenase 11 OS=Homo sapiens OX=9606 GN=HSD17B11 PE=1 SV=4	27	2.06563	2.08906	1.93625	1.99505					1.9553	2.00127	2.01472	1.93745
0.121541	-0.0443382		FBLN1	sp|P23142|FBLN1_HUMAN	Fibulin-1 OS=Homo sapiens OX=9606 GN=FBLN1 PE=1 SV=4	6	-3.98784	-3.45789	-3.47358	-3.64442					-3.85744	-3.63967	-3.59822	-3.64575
0.750602	-0.0443894		CNNM4	sp|Q6P4Q7|CNNM4_HUMAN	Metal transporter CNNM4 OS=Homo sapiens OX=9606 GN=CNNM4 PE=1 SV=3	8	-0.0210562	0.0205278	-0.0875578	-0.0349197					-0.107459	-0.0384078	-0.107074	-0.0476227
0.158668	-0.0443898		SH3BP4	sp|Q9P0V3|SH3B4_HUMAN	SH3 domain-binding protein 4 OS=Homo sapiens OX=9606 GN=SH3BP4 PE=1 SV=1	32	-2.08408	-2.18665	-2.10694	-1.92035					-1.9383	-2.04521	-2.37006	-2.12199
0.867709	-0.0445091		EIF3E	sp|P60228|EIF3E_HUMAN	Eukaryotic translation initiation factor 3 subunit E OS=Homo sapiens OX=9606 GN=EIF3E PE=1 SV=1	64	3.2899	3.22987	3.16978	3.20864					3.16193	3.18663	3.18294	3.18866
0.380643	-0.0445706		IL6R	sp|P08887|IL6RA_HUMAN	Interleukin-6 receptor subunit alpha OS=Homo sapiens OX=9606 GN=IL6R PE=1 SV=1	1	-4.07844	-4.01818	-4.1756	-4.06379					-4.21225	-4.17669	-4.07037	-4.05499
1.61278	-0.0445803		NAXE	sp|Q8NCW5|NNRE_HUMAN	NAD(P)H-hydrate epimerase OS=Homo sapiens OX=9606 GN=NAXE PE=1 SV=2	29	1.73095	1.71447	1.69523	1.70721					1.66424	1.65722	1.64403	1.70404
0.850007	-0.0445806		RMDN1	sp|Q96DB5|RMD1_HUMAN	Regulator of microtubule dynamics protein 1 OS=Homo sapiens OX=9606 GN=RMDN1 PE=1 SV=1	25	2.83418	2.81141	2.77283	2.74845					2.77466	2.77701	2.70118	2.73569
0.4183	-0.0445997		CNKSR2	sp|Q8WXI2|CNKR2_HUMAN	Connector enhancer of kinase suppressor of ras 2 OS=Homo sapiens OX=9606 GN=CNKSR2 PE=1 SV=1	2	-0.855916	-0.824073	-0.769042	-0.842123					-0.934646	-0.769646	-0.945441	-0.819819
0.843923	-0.0446628		DENND10	sp|Q8TCE6|DEN10_HUMAN	DENN domain-containing protein 10 OS=Homo sapiens OX=9606 GN=DENND10 PE=1 SV=1	22	1.65168	1.67267	1.58525	1.66069					1.58358	1.61424	1.63795	1.55587
0.573226	-0.0446738		VTI1B	sp|Q9UEU0|VTI1B_HUMAN	Vesicle transport through interaction with t-SNAREs homolog 1B OS=Homo sapiens OX=9606 GN=VTI1B PE=1 SV=3	11	-0.263368	-0.280021	-0.288327	-0.395135					-0.351274	-0.298973	-0.353822	-0.401478
1.1028	-0.0447062		RHOG	sp|P84095|RHOG_HUMAN	Rho-related GTP-binding protein RhoG OS=Homo sapiens OX=9606 GN=RHOG PE=1 SV=1	24	1.86192	1.87829	1.84503	1.82151					1.81157	1.80487	1.84799	1.76349
1.43006	-0.0448681		GNAI3	sp|P08754|GNAI3_HUMAN	Guanine nucleotide-binding protein G(i) subunit alpha-3 OS=Homo sapiens OX=9606 GN=GNAI3 PE=1 SV=3	12	-0.272498	-0.219482	-0.227291	-0.261893					-0.282673	-0.300965	-0.263896	-0.313104
0.135784	-0.0449682		TCEAL4	sp|Q96EI5-2|TCAL4_HUMAN	Isoform 2 of Transcription elongation factor A protein-like 4 OS=Homo sapiens OX=9606 GN=TCEAL4	4	-5.89576	-5.88981	-6.25176	-6.07171					-5.93934	-5.94324	-6.32678	-6.07955
0.741721	-0.0450066		PAK1IP1	sp|Q9NWT1|PK1IP_HUMAN	p21-activated protein kinase-interacting protein 1 OS=Homo sapiens OX=9606 GN=PAK1IP1 PE=1 SV=2	21	1.68979	1.65966	1.59148	1.57944					1.60468	1.59997	1.58946	1.54623
0.417605	-0.0450736		FLYWCH1	sp|Q4VC44|FWCH1_HUMAN	FLYWCH-type zinc finger-containing protein 1 OS=Homo sapiens OX=9606 GN=FLYWCH1 PE=1 SV=2	5	-2.90953	-2.8743	-2.7691	-2.76584					-2.92762	-2.82436	-2.92828	-2.81881
0.893779	-0.0453614		CSNK1D	sp|P48730|KC1D_HUMAN	Casein kinase I isoform delta OS=Homo sapiens OX=9606 GN=CSNK1D PE=1 SV=2	10	-0.687362	-0.769793	-0.694035	-0.755717					-0.779982	-0.784685	-0.728929	-0.794757
1.74043	-0.0454022		VPS29	sp|Q9UBQ0-2|VPS29_HUMAN	Isoform 2 of Vacuolar protein sorting-associated protein 29 OS=Homo sapiens OX=9606 GN=VPS29	22	2.06112	2.02487	2.00067	2.00923					1.96855	1.98905	1.98262	1.97406
0.399592	-0.0454279		CPNE7	sp|Q9UBL6|CPNE7_HUMAN	Copine-7 OS=Homo sapiens OX=9606 GN=CPNE7 PE=1 SV=1	6	-1.9283	-1.93671	-1.93592	-1.83976					-1.98639	-1.90669	-1.86509	-2.06422
0.96722	-0.0454296		MARCHF5	sp|Q9NX47|MARH5_HUMAN	E3 ubiquitin-protein ligase MARCHF5 OS=Homo sapiens OX=9606 GN=MARCHF5 PE=1 SV=1	8	-0.752638	-0.717735	-0.757314	-0.784088					-0.837782	-0.823218	-0.750769	-0.781725
0.241724	-0.0454469		SPTB	sp|P11277-2|SPTB1_HUMAN	Isoform 2 of Spectrin beta chain, erythrocytic OS=Homo sapiens OX=9606 GN=SPTB	2	-3.62945	-3.62406	-3.38456	-3.56032					-3.60546	-3.67255	-3.44961	-3.65255
0.147264	-0.0454868		SRRM2	tr|A0A994J493|A0A994J493_HUMAN	Serine/arginine repetitive matrix 2 (Fragment) OS=Homo sapiens OX=9606 GN=SRRM2 PE=1 SV=1	1	-3.77121	-3.83629	-3.65272	-3.63155					-3.6467	-3.58679	-3.77201	-4.06822
1.24556	-0.0455626		MYH9	sp|P35579|MYH9_HUMAN	Myosin-9 OS=Homo sapiens OX=9606 GN=MYH9 PE=1 SV=4	96	3.4227	3.44264	3.36926	3.37182					3.34549	3.36714	3.34572	3.36583
0.596972	-0.045586		PSMD4	sp|P55036|PSMD4_HUMAN	26S proteasome non-ATPase regulatory subunit 4 OS=Homo sapiens OX=9606 GN=PSMD4 PE=1 SV=1	40	2.56041	2.55345	2.43486	2.48411					2.4774	2.50949	2.41526	2.44833
0.715926	-0.0456017		RSL1D1	sp|O76021|RL1D1_HUMAN	Ribosomal L1 domain-containing protein 1 OS=Homo sapiens OX=9606 GN=RSL1D1 PE=1 SV=3	50	2.6752	2.6857	2.63814	2.57374					2.6318	2.62459	2.57474	2.55925
1.15125	-0.0456132		VWA8	sp|A3KMH1|VWA8_HUMAN	von Willebrand factor A domain-containing protein 8 OS=Homo sapiens OX=9606 GN=VWA8 PE=1 SV=2	61	2.78525	2.78466	2.80257	2.77017					2.70543	2.71045	2.78825	2.75606
0.413391	-0.0457114		ZFP62	sp|Q8NB50|ZFP62_HUMAN	Zinc finger protein 62 homolog OS=Homo sapiens OX=9606 GN=ZFP62 PE=1 SV=3	2	-1.02453	-1.03598	-1.16654	-1.1026					-1.23362	-1.07058	-1.09639	-1.11191
0.138519	-0.0457501		H2AZ2	sp|Q71UI9-2|H2AV_HUMAN	Isoform 2 of Histone H2A.V OS=Homo sapiens OX=9606 GN=H2AZ2	1	-4.36912	-4.81689	-4.58068	-4.34971					-4.45615	-4.71376	-4.63766	-4.49183
0.644796	-0.045765		RAP2A	sp|P10114|RAP2A_HUMAN	Ras-related protein Rap-2a OS=Homo sapiens OX=9606 GN=RAP2A PE=1 SV=1	4	-1.2183	-1.18975	-1.24914	-1.12893					-1.29165	-1.21435	-1.19592	-1.26726
0.538057	-0.0457946		RNF25	sp|Q96BH1|RNF25_HUMAN	E3 ubiquitin-protein ligase RNF25 OS=Homo sapiens OX=9606 GN=RNF25 PE=1 SV=1	11	-1.21114	-1.31374	-1.19067	-1.23608					-1.20631	-1.28426	-1.34474	-1.29949
0.357888	-0.0458261		SLC29A3	sp|Q9BZD2|S29A3_HUMAN	Equilibrative nucleoside transporter 3 OS=Homo sapiens OX=9606 GN=SLC29A3 PE=1 SV=3	3	-2.1975	-2.22649	-2.2542	-2.32422					-2.33834	-2.40503	-2.25943	-2.18291
0.739193	-0.0458299		ARL2	sp|P36404|ARL2_HUMAN	ADP-ribosylation factor-like protein 2 OS=Homo sapiens OX=9606 GN=ARL2 PE=1 SV=4	16	1.07389	1.06834	0.999784	0.97058					0.968379	0.999901	1.01757	0.943425
2.30989	-0.045832		HEXA	sp|P06865|HEXA_HUMAN	Beta-hexosaminidase subunit alpha OS=Homo sapiens OX=9606 GN=HEXA PE=1 SV=2	35	2.19702	2.21982	2.19295	2.20696					2.15582	2.13496	2.17458	2.16807
0.446141	-0.0458435		BTF3	sp|P20290|BTF3_HUMAN	Transcription factor BTF3 OS=Homo sapiens OX=9606 GN=BTF3 PE=1 SV=1	45	1.80518	1.66257	1.70348	1.62495					1.72683	1.6365	1.62091	1.62857
1.16028	-0.0458781		NAGK	sp|Q9UJ70-2|NAGK_HUMAN	Isoform 2 of N-acetyl-D-glucosamine kinase OS=Homo sapiens OX=9606 GN=NAGK	23	1.08761	1.10244	1.10623	1.0876					0.99998	1.03557	1.07633	1.08848
0.495795	-0.0459582		MPP2	sp|Q14168-4|MPP2_HUMAN	Isoform 4 of MAGUK p55 subfamily member 2 OS=Homo sapiens OX=9606 GN=MPP2	5	-3.4868	-3.54012	-3.62462	-3.50305					-3.54693	-3.56829	-3.55238	-3.67081
0.823172	-0.0460349		ITGB7	sp|P26010|ITB7_HUMAN	Integrin beta-7 OS=Homo sapiens OX=9606 GN=ITGB7 PE=1 SV=1	8	0.565922	0.615195	0.563087	0.499797					0.493912	0.5587	0.507376	0.499873
0.906441	-0.0460366		CD81	sp|P60033|CD81_HUMAN	CD81 antigen OS=Homo sapiens OX=9606 GN=CD81 PE=1 SV=1	6	-0.103857	-0.034338	-0.116016	-0.106045					-0.179649	-0.136226	-0.135272	-0.093255
1.49778	-0.0460476		GNA13	sp|Q14344|GNA13_HUMAN	Guanine nucleotide-binding protein subunit alpha-13 OS=Homo sapiens OX=9606 GN=GNA13 PE=1 SV=2	29	1.56115	1.54369	1.51685	1.51879					1.50172	1.50701	1.4959	1.45165
0.608761	-0.0461398		EDRF1	sp|Q3B7T1|EDRF1_HUMAN	Erythroid differentiation-related factor 1 OS=Homo sapiens OX=9606 GN=EDRF1 PE=1 SV=1	15	-0.279527	-0.22272	-0.187208	-0.225876					-0.331689	-0.321587	-0.209255	-0.237359
0.759103	-0.046266		AMFR	sp|Q9UKV5|AMFR_HUMAN	E3 ubiquitin-protein ligase AMFR OS=Homo sapiens OX=9606 GN=AMFR PE=1 SV=2	13	-1.07688	-1.00021	-0.947303	-0.966933					-1.06008	-1.01915	-1.0405	-1.05666
0.748287	-0.0463194		KIF1B	sp|O60333-2|KIF1B_HUMAN	Isoform 2 of Kinesin-like protein KIF1B OS=Homo sapiens OX=9606 GN=KIF1B	51	0.254871	0.32766	0.193686	0.239047					0.185679	0.212647	0.191675	0.239985
0.374994	-0.0463469		C19orf12	sp|Q9NSK7|CS012_HUMAN	Protein C19orf12 OS=Homo sapiens OX=9606 GN=C19orf12 PE=1 SV=3	4	-3.01318	-2.8789	-2.93264	-2.88279					-2.93126	-3.06815	-2.87334	-3.02014
0.619004	-0.0463604		RPL7	sp|P18124|RL7_HUMAN	Large ribosomal subunit protein uL30 OS=Homo sapiens OX=9606 GN=RPL7 PE=1 SV=1	49	2.65348	2.6102	2.51167	2.5249					2.52002	2.54744	2.5437	2.50365
0.24828	-0.0463693		NEDD4L	sp|Q96PU5|NED4L_HUMAN	E3 ubiquitin-protein ligase NEDD4-like OS=Homo sapiens OX=9606 GN=NEDD4L PE=1 SV=2	8	-2.60436	-2.63318	-2.73168	-2.43282					-2.62751	-2.62939	-2.76946	-2.56115
0.167497	-0.0463754		C2CD3	sp|Q4AC94|C2CD3_HUMAN	C2 domain-containing protein 3 OS=Homo sapiens OX=9606 GN=C2CD3 PE=1 SV=4	1	-5.16934	-5.18044	-4.93468	-5.02511					-5.23943	-5.24805	-5.14113	-4.86646
0.495087	-0.046446		EEF2KMT	sp|Q96G04|EF2KT_HUMAN	Protein-lysine N-methyltransferase EEF2KMT OS=Homo sapiens OX=9606 GN=EEF2KMT PE=1 SV=2	7	-1.62115	-1.59777	-1.62253	-1.53037					-1.71528	-1.61116	-1.68159	-1.54957
0.221224	-0.0464536		SLC35A1	sp|P78382|S35A1_HUMAN	CMP-sialic acid transporter OS=Homo sapiens OX=9606 GN=SLC35A1 PE=1 SV=1	2	-1.37431	-1.30235	-1.39276	-1.42458					-1.34411	-1.33822	-1.33738	-1.66011
1.31179	-0.046528		UBE2D2	sp|P62837|UB2D2_HUMAN	Ubiquitin-conjugating enzyme E2 D2 OS=Homo sapiens OX=9606 GN=UBE2D2 PE=1 SV=1	7	0.408588	0.368431	0.399027	0.385378					0.363174	0.377635	0.331945	0.302557
1.24584	-0.0465387		SPPL2B	sp|Q8TCT7|SPP2B_HUMAN	Signal peptide peptidase-like 2B OS=Homo sapiens OX=9606 GN=SPPL2B PE=1 SV=2	6	-0.551854	-0.552451	-0.564918	-0.544699					-0.608081	-0.639431	-0.546829	-0.605736
1.17948	-0.0466729		DNTTIP2	sp|Q5QJE6|TDIF2_HUMAN	Deoxynucleotidyltransferase terminal-interacting protein 2 OS=Homo sapiens OX=9606 GN=DNTTIP2 PE=1 SV=2	50	2.54992	2.53904	2.48377	2.47301					2.4767	2.47802	2.45843	2.4459
1.38392	-0.0466734		PNO1	sp|Q9NRX1|PNO1_HUMAN	RNA-binding protein PNO1 OS=Homo sapiens OX=9606 GN=PNO1 PE=1 SV=1	27	1.04039	1.02012	1.03445	1.01997					0.951999	0.953436	1.01971	1.00309
0.509771	-0.0467299		TMPPE	sp|Q6ZT21|TMPPE_HUMAN	Transmembrane protein with metallophosphoesterase domain OS=Homo sapiens OX=9606 GN=TMPPE PE=1 SV=2	5	-1.55996	-1.44099	-1.58149	-1.57416					-1.65135	-1.5383	-1.55008	-1.60378
1.0709	-0.0467418		EIF2B1	sp|Q14232|EI2BA_HUMAN	Translation initiation factor eIF-2B subunit alpha OS=Homo sapiens OX=9606 GN=EIF2B1 PE=1 SV=1	34	2.38804	2.37018	2.30538	2.31995					2.32054	2.28808	2.31468	2.27327
0.264257	-0.0467936		KHSRP	sp|Q92945|FUBP2_HUMAN	Far upstream element-binding protein 2 OS=Homo sapiens OX=9606 GN=KHSRP PE=1 SV=4	99	3.43161	3.24806	3.39528	3.54196					3.35846	3.24793	3.43949	3.38386
0.728325	-0.0468849		BCS1L	sp|Q9Y276|BCS1_HUMAN	Mitochondrial chaperone BCS1 OS=Homo sapiens OX=9606 GN=BCS1L PE=1 SV=1	19	1.11	1.15524	1.15191	1.09276					1.09991	1.04283	1.14915	1.03048
1.23853	-0.047063		RBM12	sp|Q9NTZ6|RBM12_HUMAN	RNA-binding protein 12 OS=Homo sapiens OX=9606 GN=RBM12 PE=1 SV=1	42	2.38988	2.40854	2.33358	2.344					2.33087	2.34037	2.31764	2.29887
1.08526	-0.0471038		RPS3A	sp|P61247|RS3A_HUMAN	Small ribosomal subunit protein eS1 OS=Homo sapiens OX=9606 GN=RPS3A PE=1 SV=2	91	3.39954	3.36414	3.39656	3.36328					3.38377	3.28845	3.34517	3.31771
0.666304	-0.0471057		NACA	sp|E9PAV3|NACAM_HUMAN	Nascent polypeptide-associated complex subunit alpha, muscle-specific form OS=Homo sapiens OX=9606 GN=NACA PE=1 SV=1	23	1.99158	1.98794	1.89297	1.88656					1.92622	1.91684	1.84803	1.87955
0.917003	-0.047155		RRBP1	sp|Q9P2E9|RRBP1_HUMAN	Ribosome-binding protein 1 OS=Homo sapiens OX=9606 GN=RRBP1 PE=1 SV=5	161	3.53705	3.50548	3.46669	3.44791					3.47536	3.46465	3.40296	3.42554
1.01106	-0.047171		IFT27	sp|Q9BW83|IFT27_HUMAN	Intraflagellar transport protein 27 homolog OS=Homo sapiens OX=9606 GN=IFT27 PE=1 SV=1	13	0.658201	0.647852	0.610673	0.668788					0.542668	0.632754	0.59597	0.625438
0.683944	-0.0471717		NIPSNAP1	sp|Q9BPW8|NIPS1_HUMAN	Protein NipSnap homolog 1 OS=Homo sapiens OX=9606 GN=NIPSNAP1 PE=1 SV=1	20	-0.394289	-0.294844	-0.320686	-0.385195					-0.351667	-0.3691	-0.454395	-0.408538
0.620517	-0.0471956		PTRH1	sp|Q86Y79|PTH_HUMAN	Peptidyl-tRNA hydrolase OS=Homo sapiens OX=9606 GN=PTRH1 PE=1 SV=1	5	-0.812126	-0.864788	-0.74894	-0.730829					-0.80276	-0.806859	-0.853293	-0.882553
1.23404	-0.0471975		GDI1	sp|P31150|GDIA_HUMAN	Rab GDP dissociation inhibitor alpha OS=Homo sapiens OX=9606 GN=GDI1 PE=1 SV=2	68	2.3039	2.27425	2.22463	2.22752					2.2233	2.21801	2.20555	2.19465
0.134053	-0.0472045		FBXO2	sp|Q9UK22|FBX2_HUMAN	F-box only protein 2 OS=Homo sapiens OX=9606 GN=FBXO2 PE=1 SV=2	1	-6.83069	-6.95312	-7.33631	-6.89712					-7.22049	-6.9744	-6.90952	-7.10166
0.257541	-0.0472177		CNPY4	sp|Q8N129|CNPY4_HUMAN	Protein canopy homolog 4 OS=Homo sapiens OX=9606 GN=CNPY4 PE=1 SV=1	3	-1.03393	-1.03461	-1.03635	-0.760912					-0.974665	-1.06134	-0.948077	-1.07059
1.11506	-0.0472604		IGF2BP2	sp|Q9Y6M1|IF2B2_HUMAN	Insulin-like growth factor 2 mRNA-binding protein 2 OS=Homo sapiens OX=9606 GN=IGF2BP2 PE=1 SV=2	48	2.42188	2.42789	2.36677	2.37544					2.36111	2.38882	2.31644	2.33658
0.467322	-0.0472833		GOLGA1	sp|Q92805|GOGA1_HUMAN	Golgin subfamily A member 1 OS=Homo sapiens OX=9606 GN=GOLGA1 PE=1 SV=3	13	-1.55555	-1.44986	-1.44354	-1.50111					-1.5994	-1.57016	-1.54184	-1.4278
1.75142	-0.0472933		H1-10	sp|Q92522|H1X_HUMAN	Histone H1.10 OS=Homo sapiens OX=9606 GN=H1-10 PE=1 SV=1	19	1.02515	1.06591	1.00168	1.03559					1.00185	0.979158	0.983695	0.974457
0.681795	-0.047314		METTL5	sp|Q9NRN9|METL5_HUMAN	rRNA N6-adenosine-methyltransferase METTL5 OS=Homo sapiens OX=9606 GN=METTL5 PE=1 SV=1	9	-0.656204	-0.742677	-0.802838	-0.692546					-0.771019	-0.76646	-0.798754	-0.747289
0.841492	-0.04734		PHF1	sp|O43189|PHF1_HUMAN	PHD finger protein 1 OS=Homo sapiens OX=9606 GN=PHF1 PE=1 SV=3	5	-0.977838	-1.00612	-1.01775	-1.01435					-1.0051	-1.01355	-1.12028	-1.06649
0.876417	-0.0473756		DGCR6L	sp|Q9BY27|DGC6L_HUMAN	Protein DGCR6L OS=Homo sapiens OX=9606 GN=DGCR6L PE=1 SV=2	7	-1.11612	-1.21808	-1.10286	-1.16508					-1.20423	-1.17668	-1.21191	-1.19882
0.51225	-0.0473822		MAD2L1BP	sp|Q15013-3|MD2BP_HUMAN	Isoform 2 of MAD2L1-binding protein OS=Homo sapiens OX=9606 GN=MAD2L1BP	3	-1.22135	-1.19662	-1.26386	-1.17992					-1.35976	-1.21329	-1.28756	-1.19067
1.86937	-0.0473958		ATXN3	sp|P54252-1|ATX3_HUMAN	Isoform 1 of Ataxin-3 OS=Homo sapiens OX=9606 GN=ATXN3	11	0.369418	0.383147	0.391114	0.413321					0.358131	0.335917	0.315614	0.357755
0.132262	-0.0474161		MYO1B	sp|O43795|MYO1B_HUMAN	Unconventional myosin-Ib OS=Homo sapiens OX=9606 GN=MYO1B PE=1 SV=3	66	-1.03907	-1.05676	-0.995576	-0.885033					-0.951113	-1.05441	-1.38817	-0.772416
1.14402	-0.0474223		ARID3A	sp|Q99856|ARI3A_HUMAN	AT-rich interactive domain-containing protein 3A OS=Homo sapiens OX=9606 GN=ARID3A PE=1 SV=2	23	1.49679	1.57614	1.49722	1.48849					1.47783	1.44694	1.47346	1.47073
1.02224	-0.0474421		SLC25A5	sp|P05141|ADT2_HUMAN	ADP/ATP translocase 2 OS=Homo sapiens OX=9606 GN=SLC25A5 PE=1 SV=7	24	0.941954	0.98815	0.903363	0.900365					0.912843	0.868984	0.900696	0.861541
0.0627795	-0.0474538		NDUFV3	sp|P56181-2|NDUV3_HUMAN	Isoform 2 of NADH dehydrogenase [ubiquinone] flavoprotein 3, mitochondrial OS=Homo sapiens OX=9606 GN=NDUFV3	20	1.33337	1.1803	1.47687	1.79135					1.31307	0.768348	1.73342	1.77724
0.383038	-0.0474893		RECK	sp|O95980|RECK_HUMAN	Reversion-inducing cysteine-rich protein with Kazal motifs OS=Homo sapiens OX=9606 GN=RECK PE=1 SV=1	2	-1.97553	-1.94414	-1.79592	-1.96295					-2.0244	-1.9919	-1.86703	-1.98516
0.980636	-0.0475415		ITPR1	sp|Q14643|ITPR1_HUMAN	Inositol 1,4,5-trisphosphate receptor type 1 OS=Homo sapiens OX=9606 GN=ITPR1 PE=1 SV=3	99	3.72162	3.77003	3.66847	3.68746					3.63424	3.68485	3.67612	3.66221
0.111754	-0.0475731		HDGFL3	sp|Q9Y3E1|HDGR3_HUMAN	Hepatoma-derived growth factor-related protein 3 OS=Homo sapiens OX=9606 GN=HDGFL3 PE=1 SV=1	7	-4.2179	-3.91958	-4.03851	-4.11842					-3.96708	-3.95941	-4.55382	-4.00439
0.97794	-0.0476104		YBX1	sp|P67809|YBOX1_HUMAN	Y-box-binding protein 1 OS=Homo sapiens OX=9606 GN=YBX1 PE=1 SV=3	31	2.19257	2.14861	2.15027	2.14042					2.1632	2.09005	2.12646	2.06171
0.585731	-0.047743		FEM1A	sp|Q9BSK4|FEM1A_HUMAN	Protein fem-1 homolog A OS=Homo sapiens OX=9606 GN=FEM1A PE=1 SV=1	9	-1.01397	-1.0838	-1.02466	-1.03193					-1.17772	-1.0755	-1.00703	-1.08508
0.946632	-0.0477611		EPX	sp|P11678|PERE_HUMAN	Eosinophil peroxidase OS=Homo sapiens OX=9606 GN=EPX PE=1 SV=2	22	2.06254	2.03383	2.03028	2.10547					2.02316	2.05256	2.00335	1.96201
0.066095	-0.0477828		GJC1	sp|P36383|CXG1_HUMAN	Gap junction gamma-1 protein OS=Homo sapiens OX=9606 GN=GJC1 PE=1 SV=2	1	-6.70564	-6.73287	-6.08484	-6.25046					-6.67314	-6.70864	NaN	-6.09193
1.29477	-0.0479172		HSD17B10	sp|Q99714|HCD2_HUMAN	3-hydroxyacyl-CoA dehydrogenase type-2 OS=Homo sapiens OX=9606 GN=HSD17B10 PE=1 SV=3	38	1.68648	1.6956	1.6662	1.64319					1.58361	1.63391	1.65986	1.62243
1.12306	-0.0479356		RRP12	sp|Q5JTH9|RRP12_HUMAN	RRP12-like protein OS=Homo sapiens OX=9606 GN=RRP12 PE=1 SV=2	60	2.85689	2.8958	2.81005	2.81021					2.77775	2.81425	2.78547	2.80375
0.924832	-0.0479845		RPL10A	sp|P62906|RL10A_HUMAN	Large ribosomal subunit protein uL1 OS=Homo sapiens OX=9606 GN=RPL10A PE=1 SV=2	20	1.20119	1.19227	1.14151	1.13928					1.14112	1.15714	1.12161	1.06243
0.542903	-0.0481039		LST1	sp|O00453-11|LST1_HUMAN	Isoform 11 of Leukocyte-specific transcript 1 protein OS=Homo sapiens OX=9606 GN=LST1	2	-2.01485	-1.94719	-1.95758	-1.98457					-2.06119	-1.98818	-2.10987	-1.93738
0.894128	-0.0481251		ASMTL	sp|O95671|ASML_HUMAN	Probable bifunctional dTTP/UTP pyrophosphatase/methyltransferase protein OS=Homo sapiens OX=9606 GN=ASMTL PE=1 SV=3	28	1.13613	1.17993	1.10951	1.06622					1.10621	1.08653	1.05708	1.04947
0.492371	-0.0481567		ARHGAP28	sp|Q9P2N2|RHG28_HUMAN	Rho GTPase-activating protein 28 OS=Homo sapiens OX=9606 GN=ARHGAP28 PE=1 SV=3	4	-2.50234	-2.56842	-2.60374	-2.62889					-2.53503	-2.65128	-2.60868	-2.70104
0.697774	-0.048165		NUP205	sp|Q92621|NU205_HUMAN	Nuclear pore complex protein Nup205 OS=Homo sapiens OX=9606 GN=NUP205 PE=1 SV=3	55	2.96033	3.00171	2.88109	2.93774					2.89835	2.94993	2.89839	2.84155
1.26011	-0.0481967		FARP2	sp|O94887|FARP2_HUMAN	FERM, ARHGEF and pleckstrin domain-containing protein 2 OS=Homo sapiens OX=9606 GN=FARP2 PE=1 SV=3	9	0.3712	0.397987	0.427558	0.402259					0.312253	0.337085	0.3866	0.370278
1.93548	-0.0482401		CLIP1	sp|P30622-2|CLIP1_HUMAN	Isoform 3 of CAP-Gly domain-containing linker protein 1 OS=Homo sapiens OX=9606 GN=CLIP1	99	2.3898	2.40039	2.36448	2.35865					2.31765	2.34714	2.31163	2.34394
0.419173	-0.0482923		SLC15A4	sp|Q8N697|S15A4_HUMAN	Solute carrier family 15 member 4 OS=Homo sapiens OX=9606 GN=SLC15A4 PE=1 SV=1	12	0.587584	0.754737	0.627356	0.63764					0.504334	0.63435	0.674195	0.601267
0.581172	-0.0483083		RPL21	sp|P46778|RL21_HUMAN	Large ribosomal subunit protein eL21 OS=Homo sapiens OX=9606 GN=RPL21 PE=1 SV=2	23	1.65678	1.6257	1.64862	1.74521					1.69396	1.55309	1.61083	1.62519
0.711506	-0.0483679		ADGRE5	sp|P48960|AGRE5_HUMAN	Adhesion G protein-coupled receptor E5 OS=Homo sapiens OX=9606 GN=ADGRE5 PE=1 SV=4	27	2.15752	2.21546	2.12337	2.10943					2.09923	2.16974	2.07558	2.06775
0.656819	-0.0484895		GOT2	sp|P00505|AATM_HUMAN	Aspartate aminotransferase, mitochondrial OS=Homo sapiens OX=9606 GN=GOT2 PE=1 SV=3	30	1.49647	1.53343	1.46148	1.41712					1.46278	1.47069	1.42097	1.3601
0.392447	-0.0484987		RBBP9	sp|O75884|RBBP9_HUMAN	Serine hydrolase RBBP9 OS=Homo sapiens OX=9606 GN=RBBP9 PE=1 SV=2	6	-1.07712	-1.12345	-1.20304	-1.24458					-1.17778	-1.11633	-1.27526	-1.27282
1.1765	-0.0485975		NOL6	sp|Q9H6R4|NOL6_HUMAN	Nucleolar protein 6 OS=Homo sapiens OX=9606 GN=NOL6 PE=1 SV=2	49	2.45173	2.47679	2.42186	2.41714					2.35611	2.42693	2.37488	2.41521
1.5606	-0.0486094		ULK3	sp|Q6PHR2|ULK3_HUMAN	Serine/threonine-protein kinase ULK3 OS=Homo sapiens OX=9606 GN=ULK3 PE=1 SV=2	9	0.253953	0.24205	0.214751	0.237843					0.163151	0.199556	0.224922	0.166531
1.32502	-0.0486351		FKBP5	sp|Q13451|FKBP5_HUMAN	Peptidyl-prolyl cis-trans isomerase FKBP5 OS=Homo sapiens OX=9606 GN=FKBP5 PE=1 SV=2	47	2.87424	2.88745	2.81976	2.81538					2.80546	2.80483	2.81017	2.78183
0.144108	-0.0486373		HAS2	sp|Q92819|HYAS2_HUMAN	Hyaluronan synthase 2 OS=Homo sapiens OX=9606 GN=HAS2 PE=1 SV=1	10	-4.72785	-4.48868	-4.53505	-4.73159					-4.63422	-4.45485	-4.98197	-4.60668
0.763335	-0.0487338		SGTB	sp|Q96EQ0|SGTB_HUMAN	Small glutamine-rich tetratricopeptide repeat-containing protein beta OS=Homo sapiens OX=9606 GN=SGTB PE=1 SV=1	12	-0.333714	-0.301563	-0.227757	-0.365419					-0.340516	-0.374298	-0.375127	-0.333448
0.527407	-0.0487472		ZXDC	sp|Q2QGD7|ZXDC_HUMAN	Zinc finger protein ZXDC OS=Homo sapiens OX=9606 GN=ZXDC PE=1 SV=2	7	-1.43974	-1.43613	-1.51417	-1.40431					-1.60215	-1.48012	-1.44253	-1.46453
1.2551	-0.0487479		TBK1	sp|Q9UHD2|TBK1_HUMAN	Serine/threonine-protein kinase TBK1 OS=Homo sapiens OX=9606 GN=TBK1 PE=1 SV=1	36	1.61118	1.65509	1.5874	1.57449					1.546	1.58516	1.53816	1.56384
1.19707	-0.0488428		CPD	sp|O75976|CBPD_HUMAN	Carboxypeptidase D OS=Homo sapiens OX=9606 GN=CPD PE=1 SV=2	68	2.99345	2.92122	2.92059	2.92192					2.85961	2.89508	2.91621	2.89092
0.206934	-0.0488852		SLC6A15	sp|Q9H2J7|S6A15_HUMAN	Sodium-dependent neutral amino acid transporter B(0)AT2 OS=Homo sapiens OX=9606 GN=SLC6A15 PE=1 SV=1	6	-4.18164	-4.21965	-4.21339	-3.98989					-4.18295	-4.14585	-4.41501	-4.05628
0.710801	-0.0489742		SOD1	sp|P00441|SODC_HUMAN	Superoxide dismutase [Cu-Zn] OS=Homo sapiens OX=9606 GN=SOD1 PE=1 SV=2	25	2.06	2.06125	1.95009	1.94819					1.9305	1.97508	1.9636	1.95445
0.490925	-0.0490268		MYH14	sp|Q7Z406-2|MYH14_HUMAN	Isoform 2 of Myosin-14 OS=Homo sapiens OX=9606 GN=MYH14	33	2.01757	2.03479	1.88745	1.8827					1.92873	1.95168	1.8698	1.87619
0.689364	-0.0490283		RERE	sp|Q9P2R6|RERE_HUMAN	Arginine-glutamic acid dipeptide repeats protein OS=Homo sapiens OX=9606 GN=RERE PE=1 SV=2	10	-0.412983	-0.505926	-0.482647	-0.437532					-0.556337	-0.544882	-0.497337	-0.436645
1.09981	-0.0490364		DIABLO	sp|Q9NR28|DBLOH_HUMAN	Diablo IAP-binding mitochondrial protein OS=Homo sapiens OX=9606 GN=DIABLO PE=1 SV=1	20	1.3969	1.4045	1.31015	1.35654					1.30841	1.34246	1.30588	1.31519
0.780829	-0.0490433		VPS51	sp|Q9UID3|VPS51_HUMAN	Vacuolar protein sorting-associated protein 51 homolog OS=Homo sapiens OX=9606 GN=VPS51 PE=1 SV=2	31	1.59013	1.6549	1.52743	1.62123					1.50971	1.5551	1.54918	1.58352
0.691182	-0.0490857		ACP2	sp|P11117|PPAL_HUMAN	Lysosomal acid phosphatase OS=Homo sapiens OX=9606 GN=ACP2 PE=1 SV=3	14	0.651958	0.74035	0.726815	0.676328					0.569607	0.684	0.685863	0.659637
0.788555	-0.0491902		ABCC4	sp|O15439|MRP4_HUMAN	ATP-binding cassette sub-family C member 4 OS=Homo sapiens OX=9606 GN=ABCC4 PE=1 SV=3	41	1.72257	1.80809	1.71795	1.74337					1.63226	1.72283	1.70629	1.73384
0.765378	-0.0492626		CORO1A	sp|P31146|COR1A_HUMAN	Coronin-1A OS=Homo sapiens OX=9606 GN=CORO1A PE=1 SV=4	74	3.88431	3.88683	3.81439	3.76678					3.80258	3.81331	3.78401	3.75536
1.52367	-0.049296		NLN	sp|Q9BYT8|NEUL_HUMAN	Neurolysin, mitochondrial OS=Homo sapiens OX=9606 GN=NLN PE=1 SV=1	51	2.3504	2.35894	2.32321	2.29766					2.29467	2.30455	2.27695	2.25685
0.176278	-0.0493078		GPAT3	sp|Q53EU6|GPAT3_HUMAN	Glycerol-3-phosphate acyltransferase 3 OS=Homo sapiens OX=9606 GN=GPAT3 PE=1 SV=2	8	-4.12077	-3.94781	-3.95628	-3.84762					-4.09934	-4.03271	-4.18337	-3.7543
0.337859	-0.0493194		MRPL33	sp|O75394|RM33_HUMAN	Large ribosomal subunit protein bL33m OS=Homo sapiens OX=9606 GN=MRPL33 PE=1 SV=1	4	-1.05729	-0.945749	-0.942489	-1.01649					-0.880175	-1.10964	-1.12264	-1.04684
0.818673	-0.0493401		TXLNG	sp|Q9NUQ3|TXLNG_HUMAN	Gamma-taxilin OS=Homo sapiens OX=9606 GN=TXLNG PE=1 SV=2	25	1.43156	1.35679	1.39178	1.42461					1.41593	1.34701	1.34892	1.29552
0.354086	-0.0493821		ZNF845	sp|Q96IR2|ZN845_HUMAN	Zinc finger protein 845 OS=Homo sapiens OX=9606 GN=ZNF845 PE=1 SV=3	4	-2.09415	-1.88735	-1.9296	-1.99755					-2.10118	-1.91444	-2.04972	-2.04083
0.605056	-0.0494028		MED24	sp|O75448|MED24_HUMAN	Mediator of RNA polymerase II transcription subunit 24 OS=Homo sapiens OX=9606 GN=MED24 PE=1 SV=1	28	2.11123	2.16629	2.00939	2.08107					2.02169	2.10368	2.01516	2.02983
0.293639	-0.0494329		NRP1	sp|O14786|NRP1_HUMAN	Neuropilin-1 OS=Homo sapiens OX=9606 GN=NRP1 PE=1 SV=3	19	-1.56515	-1.45527	-1.42567	-1.43376					-1.44131	-1.48088	-1.70509	-1.45029
0.671485	-0.0494488		CADM1	sp|Q9BY67-3|CADM1_HUMAN	Isoform 3 of Cell adhesion molecule 1 OS=Homo sapiens OX=9606 GN=CADM1	18	1.37802	1.44205	1.43064	1.29197					1.34346	1.32103	1.35981	1.32057
0.564266	-0.0494858		TYROBP	sp|O43914|TYOBP_HUMAN	TYRO protein tyrosine kinase-binding protein OS=Homo sapiens OX=9606 GN=TYROBP PE=1 SV=1	4	-1.60392	-1.7635	-1.68747	-1.67664					-1.71623	-1.67	-1.76344	-1.7798
0.925223	-0.0494889		MTHFD2	sp|P13995|MTDC_HUMAN	Bifunctional methylenetetrahydrofolate dehydrogenase/cyclohydrolase, mitochondrial OS=Homo sapiens OX=9606 GN=MTHFD2 PE=1 SV=2	35	2.23596	2.1921	2.1165	2.14301					2.10926	2.13713	2.12782	2.11541
0.812223	-0.0496179		UCK2	sp|Q9BZX2|UCK2_HUMAN	Uridine-cytidine kinase 2 OS=Homo sapiens OX=9606 GN=UCK2 PE=1 SV=1	11	-0.183855	-0.283548	-0.321922	-0.28319					-0.334408	-0.29854	-0.319633	-0.318407
1.17365	-0.0496331		PCK2	sp|Q16822|PCKGM_HUMAN	Phosphoenolpyruvate carboxykinase [GTP], mitochondrial OS=Homo sapiens OX=9606 GN=PCK2 PE=1 SV=4	81	3.50938	3.57123	3.56616	3.48473					3.46562	3.48823	3.49535	3.48377
1.38535	-0.049637		NEDD8-MDP1	tr|E9PL57|E9PL57_HUMAN	NEDD8-MDP1 readthrough (Fragment) OS=Homo sapiens OX=9606 GN=NEDD8-MDP1 PE=4 SV=1	7	-0.759039	-0.693111	-0.724034	-0.728716					-0.80757	-0.789234	-0.750093	-0.756553
2.09256	-0.0497435		PITPNC1	sp|Q9UKF7|PITC1_HUMAN	Cytoplasmic phosphatidylinositol transfer protein 1 OS=Homo sapiens OX=9606 GN=PITPNC1 PE=1 SV=3	13	0.326856	0.307347	0.330787	0.347541					0.255692	0.273255	0.302708	0.281902
1.37488	-0.0497898		SLC35A4	sp|L0R6Q1|S35U4_HUMAN	SLC35A4 upstream open reading frame protein OS=Homo sapiens OX=9606 GN=SLC35A4 PE=3 SV=1	14	0.938655	0.916077	0.932412	0.919389					0.859301	0.892464	0.920225	0.835383
0.919264	-0.0498132		PIP4P1	sp|Q86T03-2|PP4P1_HUMAN	Isoform 2 of Type 1 phosphatidylinositol 4,5-bisphosphate 4-phosphatase OS=Homo sapiens OX=9606 GN=PIP4P1	12	0.301929	0.344018	0.333551	0.238921					0.223102	0.288402	0.265006	0.242658
0.426098	-0.0498674		JOSD1	sp|Q15040|JOS1_HUMAN	Josephin-1 OS=Homo sapiens OX=9606 GN=JOSD1 PE=1 SV=1	1	-4.15393	-4.29676	-4.22713	-4.22963					-4.33991	-4.2925	-4.15088	-4.32364
0.529207	-0.0499319		NPEPL1	sp|Q8NDH3|PEPL1_HUMAN	Probable aminopeptidase NPEPL1 OS=Homo sapiens OX=9606 GN=NPEPL1 PE=1 SV=3	19	0.0812483	0.0721436	0.030261	0.0164537					0.0774183	0.0485654	-0.105122	-0.020483
0.376524	-0.049945		ARPC4	sp|P59998-3|ARPC4_HUMAN	Isoform 3 of Actin-related protein 2/3 complex subunit 4 OS=Homo sapiens OX=9606 GN=ARPC4	19	2.09276	2.05829	1.84771	1.92972					1.90589	1.94996	1.92937	1.94348
0.313493	-0.0499485		DYNC2LI1	sp|Q8TCX1-2|DC2L1_HUMAN	Isoform 2 of Cytoplasmic dynein 2 light intermediate chain 1 OS=Homo sapiens OX=9606 GN=DYNC2LI1	3	-3.61157	-3.47316	-3.38012	-3.42845					-3.6165	-3.40876	-3.56906	-3.49878
0.852547	-0.0499932		PUM3	sp|Q15397|PUM3_HUMAN	Pumilio homolog 3 OS=Homo sapiens OX=9606 GN=PUM3 PE=1 SV=3	34	2.42133	2.4124	2.34273	2.30739					2.31986	2.34319	2.32763	2.2932
0.495357	-0.050065		PLXNB1	sp|O43157|PLXB1_HUMAN	Plexin-B1 OS=Homo sapiens OX=9606 GN=PLXNB1 PE=1 SV=3	2	-3.50366	-3.41357	-3.48327	-3.36266					-3.4373	-3.45936	-3.48104	-3.5857
0.172601	-0.0500776		NIPA1	sp|Q7RTP0|NIPA1_HUMAN	Magnesium transporter NIPA1 OS=Homo sapiens OX=9606 GN=NIPA1 PE=1 SV=1	1	-3.3891	-3.08368	-3.37251	-3.23924					-3.51615	-3.163	-3.42123	-3.18445
0.661094	-0.0500787		RBKS	sp|Q9H477|RBSK_HUMAN	Ribokinase OS=Homo sapiens OX=9606 GN=RBKS PE=1 SV=1	13	1.50258	1.49729	1.41	1.37809					1.41284	1.44219	1.36725	1.36537
1.44194	-0.0500892		DNAJB1	sp|P25685|DNJB1_HUMAN	DnaJ homolog subfamily B member 1 OS=Homo sapiens OX=9606 GN=DNAJB1 PE=1 SV=4	41	2.50912	2.47235	2.44436	2.43338					2.43401	2.42103	2.40141	2.4024
0.610197	-0.0501314		RAB35	sp|Q15286|RAB35_HUMAN	Ras-related protein Rab-35 OS=Homo sapiens OX=9606 GN=RAB35 PE=1 SV=1	16	1.14301	1.16298	1.00654	1.07569					1.0185	1.09299	1.03901	1.03719
0.385221	-0.0502166		AZI2	sp|Q9H6S1|AZI2_HUMAN	5-azacytidine-induced protein 2 OS=Homo sapiens OX=9606 GN=AZI2 PE=1 SV=1	2	-3.95095	-3.80902	-3.91938	-3.92682					-3.89797	-4.08138	-3.96076	-3.86693
0.98924	-0.0502883		PPTC7	sp|Q8NI37|PPTC7_HUMAN	Protein phosphatase PTC7 homolog OS=Homo sapiens OX=9606 GN=PPTC7 PE=1 SV=1	13	-0.260441	-0.184506	-0.225229	-0.278944					-0.285143	-0.259188	-0.27383	-0.332112
1.9815	-0.0503517		UBC	sp|P0CG48|UBC_HUMAN	Polyubiquitin-C OS=Homo sapiens OX=9606 GN=UBC PE=1 SV=3	41	2.33563	2.31551	2.30709	2.32242					2.28129	2.29775	2.25817	2.24202
0.460642	-0.0503578		ZNF562	sp|Q6V9R5|ZN562_HUMAN	Zinc finger protein 562 OS=Homo sapiens OX=9606 GN=ZNF562 PE=2 SV=2	2	-2.99249	-2.99972	-2.86551	-2.87283					-3.0086	-3.04369	-2.8903	-2.98939
1.28199	-0.0503742		NARS2	sp|Q96I59|SYNM_HUMAN	Probable asparagine--tRNA ligase, mitochondrial OS=Homo sapiens OX=9606 GN=NARS2 PE=1 SV=3	22	1.89935	1.93066	1.90094	1.87892					1.84365	1.82821	1.90498	1.83155
0.180975	-0.0504243		LY6K	sp|Q17RY6|LY6K_HUMAN	Lymphocyte antigen 6K OS=Homo sapiens OX=9606 GN=LY6K PE=1 SV=2	8	-3.78717	-4.03398	-4.25451	-3.84931					-3.96863	-4.10435	-4.02086	-4.03282
0.28221	-0.050501		SSR3	sp|Q9UNL2-2|SSRG_HUMAN	Isoform 2 of Translocon-associated protein subunit gamma OS=Homo sapiens OX=9606 GN=SSR3	9	0.751808	0.792695	0.55591	0.633769					0.662522	0.741003	0.631291	0.497362
0.987686	-0.050588		EXT2	sp|Q93063-3|EXT2_HUMAN	Isoform 3 of Exostosin-2 OS=Homo sapiens OX=9606 GN=EXT2	10	-0.548202	-0.533078	-0.541174	-0.5402					-0.652654	-0.536452	-0.561521	-0.61438
1.00497	-0.0505997		PSMD12	sp|O00232|PSD12_HUMAN	26S proteasome non-ATPase regulatory subunit 12 OS=Homo sapiens OX=9606 GN=PSMD12 PE=1 SV=3	22	0.715627	0.696835	0.650992	0.716204					0.616897	0.601033	0.671641	0.687688
0.842227	-0.0506467		SGTA	sp|O43765|SGTA_HUMAN	Small glutamine-rich tetratricopeptide repeat-containing protein alpha OS=Homo sapiens OX=9606 GN=SGTA PE=1 SV=1	35	2.18396	2.12127	2.08131	2.08164					2.10667	2.08654	2.03317	2.03922
0.247229	-0.0506471		OBSL1	sp|O75147|OBSL1_HUMAN	Obscurin-like protein 1 OS=Homo sapiens OX=9606 GN=OBSL1 PE=1 SV=4	20	-2.19906	-2.05918	-2.09472	-1.99398					-2.28236	-2.0822	-2.22159	-1.96337
1.40919	-0.050686		NEK6	sp|Q9HC98-2|NEK6_HUMAN	Isoform 2 of Serine/threonine-protein kinase Nek6 OS=Homo sapiens OX=9606 GN=NEK6	19	1.36441	1.40269	1.38594	1.39579					1.29657	1.32492	1.37899	1.34561
0.928337	-0.0506872		TIMM23	sp|O14925|TIM23_HUMAN	Mitochondrial import inner membrane translocase subunit Tim23 OS=Homo sapiens OX=9606 GN=TIMM23 PE=1 SV=1	14	0.861069	0.884135	0.866549	0.817862					0.810516	0.808569	0.86244	0.74534
1.51862	-0.0507346		ALG2	sp|Q9H553|ALG2_HUMAN	Alpha-1,3/1,6-mannosyltransferase ALG2 OS=Homo sapiens OX=9606 GN=ALG2 PE=1 SV=1	16	0.564689	0.578149	0.52425	0.568562					0.480721	0.512035	0.543798	0.496156
0.187284	-0.0507404		PALM2AKAP2	tr|B1ALY0|B1ALY0_HUMAN	PALM2 and AKAP2 fusion (Fragment) OS=Homo sapiens OX=9606 GN=PALM2AKAP2 PE=1 SV=1	4	-4.65026	-4.83036	-4.87633	-4.75454					-4.8531	-4.68645	-5.08534	-4.68956
0.481964	-0.0507882		SEMA3A	sp|Q14563|SEM3A_HUMAN	Semaphorin-3A OS=Homo sapiens OX=9606 GN=SEMA3A PE=1 SV=1	5	-2.99285	-3.12798	-2.96509	-2.92236					-3.09603	-3.06425	-3.01202	-3.03913
1.44411	-0.0507892		WDR12	sp|Q9GZL7|WDR12_HUMAN	Ribosome biogenesis protein WDR12 OS=Homo sapiens OX=9606 GN=WDR12 PE=1 SV=2	23	1.32671	1.26182	1.2967	1.26926					1.25663	1.24035	1.25037	1.20398
0.86961	-0.0507947		DCAKD	sp|Q8WVC6|DCAKD_HUMAN	Dephospho-CoA kinase domain-containing protein OS=Homo sapiens OX=9606 GN=DCAKD PE=1 SV=1	7	-0.763202	-0.729479	-0.795222	-0.696285					-0.840421	-0.793718	-0.743469	-0.809759
0.489846	-0.0508133		RPGRIP1L	sp|Q68CZ1|FTM_HUMAN	Protein fantom OS=Homo sapiens OX=9606 GN=RPGRIP1L PE=1 SV=2	2	-4.00771	-4.10008	-3.89202	-3.94513					-4.02766	-4.02316	-4.0824	-4.01498
1.71487	-0.0508212		ASB1	sp|Q9Y576|ASB1_HUMAN	Ankyrin repeat and SOCS box protein 1 OS=Homo sapiens OX=9606 GN=ASB1 PE=1 SV=1	9	-0.15721	-0.197343	-0.14841	-0.186128					-0.230743	-0.190194	-0.237261	-0.234178
0.185979	-0.0508324		CENPV	sp|Q7Z7K6-3|CENPV_HUMAN	Isoform 3 of Centromere protein V OS=Homo sapiens OX=9606 GN=CENPV	3	-4.59724	-4.50965	-4.4488	-4.38476					-4.60123	-4.56576	-4.71562	-4.26118
0.653109	-0.0510238		TPCN1	sp|Q9ULQ1-3|TPC1_HUMAN	Isoform 3 of Two pore channel protein 1 OS=Homo sapiens OX=9606 GN=TPCN1	8	-0.368529	-0.289268	-0.38222	-0.308221					-0.475161	-0.354911	-0.344198	-0.378063
1.65401	-0.0511316		EPS8	sp|Q12929|EPS8_HUMAN	Epidermal growth factor receptor kinase substrate 8 OS=Homo sapiens OX=9606 GN=EPS8 PE=1 SV=1	16	0.534317	0.545938	0.579276	0.553755					0.500536	0.474789	0.539977	0.493457
0.270847	-0.0511479		ZNF16	sp|P17020|ZNF16_HUMAN	Zinc finger protein 16 OS=Homo sapiens OX=9606 GN=ZNF16 PE=1 SV=3	3	-3.45697	-3.40067	-3.43692	-3.31286					-3.62705	-3.49612	-3.29459	-3.39424
1.5818	-0.0511495		ATAD3A	sp|Q9NVI7-2|ATD3A_HUMAN	Isoform 2 of ATPase family AAA domain-containing protein 3A OS=Homo sapiens OX=9606 GN=ATAD3A	23	1.16045	1.19723	1.14614	1.13783					1.08681	1.13783	1.11721	1.0952
0.436424	-0.0512341		SFXN5	sp|Q8TD22|SFXN5_HUMAN	Sideroflexin-5 OS=Homo sapiens OX=9606 GN=SFXN5 PE=1 SV=1	6	-0.956594	-0.845797	-0.719599	-0.84982					-0.943661	-0.84589	-0.893219	-0.893977
0.360442	-0.05125		MUTYH	sp|Q9UIF7|MUTYH_HUMAN	Adenine DNA glycosylase OS=Homo sapiens OX=9606 GN=MUTYH PE=1 SV=1	4	-3.13781	-3.09722	-3.10993	-2.95242					-3.24845	-3.04108	-3.07786	-3.135
0.529027	-0.0514446		ZNF324	sp|O75467|Z324A_HUMAN	Zinc finger protein 324A OS=Homo sapiens OX=9606 GN=ZNF324 PE=2 SV=1	2	-2.20157	-2.15366	-2.15435	-2.18531					-2.31933	-2.26171	-2.20334	-2.11629
0.342659	-0.0515269		TUSC2	sp|O75896|TUSC2_HUMAN	Tumor suppressor candidate 2 OS=Homo sapiens OX=9606 GN=TUSC2 PE=1 SV=3	3	-1.33652	-1.411	-1.52529	-1.23686					-1.45332	-1.3756	-1.41588	-1.47099
0.296275	-0.0515354		VANGL1	sp|Q8TAA9|VANG1_HUMAN	Vang-like protein 1 OS=Homo sapiens OX=9606 GN=VANGL1 PE=1 SV=1	7	-2.93789	-2.96034	-2.83051	-2.75131					-2.94701	-3.05896	-2.87453	-2.8057
1.39801	-0.0515858		PI4K2A	sp|Q9BTU6|P4K2A_HUMAN	Phosphatidylinositol 4-kinase type 2-alpha OS=Homo sapiens OX=9606 GN=PI4K2A PE=1 SV=1	26	1.72384	1.72911	1.73871	1.69405					1.64834	1.69733	1.70098	1.63271
2.06328	-0.0515882		COMMD4	sp|Q9H0A8|COMD4_HUMAN	COMM domain-containing protein 4 OS=Homo sapiens OX=9606 GN=COMMD4 PE=1 SV=1	9	0.568701	0.582661	0.547383	0.54252					0.517812	0.524676	0.480854	0.51157
1.28224	-0.0516547		RAB4B	sp|P61018-2|RAB4B_HUMAN	Isoform 2 of Ras-related protein Rab-4B OS=Homo sapiens OX=9606 GN=RAB4B	20	1.28329	1.34074	1.27782	1.29775					1.20905	1.28	1.26748	1.23645
0.82018	-0.0517179		AK3	sp|Q9UIJ7|KAD3_HUMAN	GTP:AMP phosphotransferase AK3, mitochondrial OS=Homo sapiens OX=9606 GN=AK3 PE=1 SV=4	35	1.95073	2.00574	1.94817	1.86917					1.92039	1.91063	1.87488	1.86105
1.36896	-0.0517417		NOP2	sp|P46087-4|NOP2_HUMAN	Isoform 4 of Probable 28S rRNA (cytosine(4447)-C(5))-methyltransferase OS=Homo sapiens OX=9606 GN=NOP2	75	3.33827	3.34232	3.30741	3.2668					3.27097	3.28532	3.25207	3.23948
1.00146	-0.0517563		BCKDHB	sp|P21953|ODBB_HUMAN	2-oxoisovalerate dehydrogenase subunit beta, mitochondrial OS=Homo sapiens OX=9606 GN=BCKDHB PE=1 SV=2	13	1.12315	1.04524	1.06656	1.02505					1.02963	1.03808	1.01896	0.966309
1.90581	-0.051762		COMMD10	sp|Q9Y6G5|COMDA_HUMAN	COMM domain-containing protein 10 OS=Homo sapiens OX=9606 GN=COMMD10 PE=1 SV=1	14	1.529	1.54333	1.54089	1.48626					1.46707	1.47583	1.48944	1.46008
1.24587	-0.0517977		HIF1AN	sp|Q9NWT6|HIF1N_HUMAN	Hypoxia-inducible factor 1-alpha inhibitor OS=Homo sapiens OX=9606 GN=HIF1AN PE=1 SV=2	10	-0.376036	-0.389392	-0.337774	-0.442535					-0.444355	-0.441569	-0.426933	-0.440071
0.954946	-0.0518759		OTULINL	sp|Q9NUU6|OTULL_HUMAN	Inactive ubiquitin thioesterase OTULINL OS=Homo sapiens OX=9606 GN=OTULINL PE=1 SV=1	6	-1.19401	-1.1571	-1.25373	-1.22251					-1.28481	-1.21374	-1.2428	-1.29352
1.67807	-0.0520171		KIAA2013	sp|Q8IYS2-2|K2013_HUMAN	Isoform 2 of Uncharacterized protein KIAA2013 OS=Homo sapiens OX=9606 GN=KIAA2013	12	-0.0743675	-0.120186	-0.0876064	-0.0575609					-0.125868	-0.121902	-0.133172	-0.166847
0.301744	-0.0520219		GINS4	sp|Q9BRT9|SLD5_HUMAN	DNA replication complex GINS protein SLD5 OS=Homo sapiens OX=9606 GN=GINS4 PE=1 SV=1	13	0.292165	0.220304	0.262395	0.193851					0.361542	0.236638	0.0509443	0.111503
0.478535	-0.0520536		RPL13A	sp|P40429|RL13A_HUMAN	Large ribosomal subunit protein uL13 OS=Homo sapiens OX=9606 GN=RPL13A PE=1 SV=2	34	2.73628	2.76628	2.60035	2.63528					2.63623	2.70141	2.55767	2.63467
2.08462	-0.0521594		LYN	sp|P07948|LYN_HUMAN	Tyrosine-protein kinase Lyn OS=Homo sapiens OX=9606 GN=LYN PE=1 SV=3	36	2.52534	2.56926	2.5273	2.52423					2.46502	2.49684	2.49753	2.4781
0.325698	-0.0521692		TMEM104	sp|Q8NE00|TM104_HUMAN	Transmembrane protein 104 OS=Homo sapiens OX=9606 GN=TMEM104 PE=1 SV=2	3	-2.2715	-2.22855	-2.45633	-2.36166					-2.44311	-2.31266	-2.29511	-2.47584
0.709941	-0.0522081		COX20	sp|Q5RI15-2|COX20_HUMAN	Isoform 2 of Cytochrome c oxidase assembly protein COX20, mitochondrial OS=Homo sapiens OX=9606 GN=COX20	7	-0.28865	-0.218802	-0.248454	-0.300863					-0.314059	-0.241085	-0.320341	-0.390117
0.86536	-0.0522989		RPL7A	sp|P62424|RL7A_HUMAN	Large ribosomal subunit protein eL8 OS=Homo sapiens OX=9606 GN=RPL7A PE=1 SV=2	48	2.40234	2.38668	2.28061	2.30233					2.29442	2.28804	2.28289	2.29742
1.06398	-0.0523351		E2F4	sp|Q16254|E2F4_HUMAN	Transcription factor E2F4 OS=Homo sapiens OX=9606 GN=E2F4 PE=1 SV=2	17	0.818714	0.768388	0.777447	0.72792					0.765821	0.681374	0.723644	0.712289
0.563982	-0.0523375		ERF	sp|P50548|ERF_HUMAN	ETS domain-containing transcription factor ERF OS=Homo sapiens OX=9606 GN=ERF PE=1 SV=2	11	-0.359879	-0.462655	-0.419342	-0.368285					-0.536965	-0.474263	-0.362809	-0.445475
0.569728	-0.052354		OSTF1	sp|Q92882|OSTF1_HUMAN	Osteoclast-stimulating factor 1 OS=Homo sapiens OX=9606 GN=OSTF1 PE=1 SV=2	12	0.574394	0.5296	0.611655	0.58535					0.633676	0.518611	0.488845	0.450452
0.41785	-0.0523609		PXMP2	sp|Q9NR77|PXMP2_HUMAN	Peroxisomal membrane protein 2 OS=Homo sapiens OX=9606 GN=PXMP2 PE=1 SV=3	3	-1.9014	-1.95442	-1.99824	-2.03557					-1.97473	-1.96527	-1.99314	-2.16594
1.28807	-0.052369		EPB41L3	sp|Q9Y2J2|E41L3_HUMAN	Band 4.1-like protein 3 OS=Homo sapiens OX=9606 GN=EPB41L3 PE=1 SV=2	74	3.36365	3.39619	3.41106	3.33497					3.28934	3.33243	3.35308	3.32155
0.32382	-0.0524452		UBOX5	sp|O94941|RNF37_HUMAN	RING finger protein 37 OS=Homo sapiens OX=9606 GN=UBOX5 PE=1 SV=1	2	-2.70445	-2.60743	-2.86314	-2.58528					-2.78354	-2.68689	-2.79375	-2.70591
0.86823	-0.0524849		TM7SF3	sp|Q9NS93|TM7S3_HUMAN	Transmembrane 7 superfamily member 3 OS=Homo sapiens OX=9606 GN=TM7SF3 PE=2 SV=1	5	-1.16911	-1.11111	-1.19214	-1.13912					-1.26117	-1.20914	-1.14038	-1.21075
2.97402	-0.0526608		RPP40	sp|O75818|RPP40_HUMAN	Ribonuclease P protein subunit p40 OS=Homo sapiens OX=9606 GN=RPP40 PE=1 SV=3	19	1.36811	1.38878	1.36813	1.35349					1.30628	1.33132	1.31467	1.3156
0.547636	-0.0527955		SEPTIN8	sp|Q92599|SEPT8_HUMAN	Septin-8 OS=Homo sapiens OX=9606 GN=SEPTIN8 PE=1 SV=4	23	2.03002	2.03772	1.92097	1.92951					1.96022	2	1.86797	1.87885
0.869011	-0.0528721		BIN2	sp|Q9UBW5|BIN2_HUMAN	Bridging integrator 2 OS=Homo sapiens OX=9606 GN=BIN2 PE=1 SV=3	28	2.43658	2.41846	2.36087	2.32961					2.33842	2.38229	2.30666	2.30667
0.949927	-0.0529238		NOC3L	sp|Q8WTT2|NOC3L_HUMAN	Nucleolar complex protein 3 homolog OS=Homo sapiens OX=9606 GN=NOC3L PE=1 SV=1	32	2.46317	2.51756	2.44241	2.39381					2.38041	2.43716	2.39464	2.39304
0.550768	-0.0529307		MOB3A	sp|Q96BX8|MOB3A_HUMAN	MOB kinase activator 3A OS=Homo sapiens OX=9606 GN=MOB3A PE=1 SV=1	11	1.23935	1.29483	1.12197	1.1722					1.10451	1.21487	1.13153	1.16572
0.799043	-0.0529815		BRPF3	sp|Q9ULD4|BRPF3_HUMAN	Bromodomain and PHD finger-containing protein 3 OS=Homo sapiens OX=9606 GN=BRPF3 PE=1 SV=2	8	-1.16379	-1.05253	-1.15175	-1.107					-1.22884	-1.16984	-1.16136	-1.12696
0.0644725	-0.0530071		DISP2	sp|A7MBM2|DISP2_HUMAN	Protein dispatched homolog 2 OS=Homo sapiens OX=9606 GN=DISP2 PE=2 SV=2	5	-5.55673	-5.81254	-5.56131	-5.36458					-5.27361	-5.12826	-6.35897	-5.74635
1.07734	-0.0530239		COQ9	sp|O75208|COQ9_HUMAN	Ubiquinone biosynthesis protein COQ9, mitochondrial OS=Homo sapiens OX=9606 GN=COQ9 PE=1 SV=1	17	1.17533	1.17092	1.14662	1.11853					1.11096	1.15366	1.08577	1.04892
0.55905	-0.0530342		ZNF7	sp|P17097-2|ZNF7_HUMAN	Isoform 2 of Zinc finger protein 7 OS=Homo sapiens OX=9606 GN=ZNF7	4	-1.53009	-1.58578	-1.52415	-1.45455					-1.61577	-1.65584	-1.52223	-1.51286
0.981742	-0.0531231		APOOL	sp|Q6UXV4|MIC27_HUMAN	MICOS complex subunit MIC27 OS=Homo sapiens OX=9606 GN=APOOL PE=1 SV=1	19	1.27825	1.34773	1.39669	1.29825					1.26457	1.2941	1.28814	1.26162
0.837246	-0.0532297		NXT1	sp|Q9UKK6|NXT1_HUMAN	NTF2-related export protein 1 OS=Homo sapiens OX=9606 GN=NXT1 PE=1 SV=1	5	-0.6968	-0.728415	-0.679596	-0.686265					-0.799473	-0.749148	-0.667218	-0.788156
0.546329	-0.0532521		YIPF4	sp|Q9BSR8|YIPF4_HUMAN	Protein YIPF4 OS=Homo sapiens OX=9606 GN=YIPF4 PE=1 SV=1	5	0.155495	0.140958	0.0313635	0.0715332					0.0814009	0.125546	-0.0247698	0.00416374
0.170748	-0.0533773		HDAC9	sp|Q9UKV0-10|HDAC9_HUMAN	Isoform 10 of Histone deacetylase 9 OS=Homo sapiens OX=9606 GN=HDAC9	5	-0.434974	-0.604597	-0.346099	-0.234678					-0.373446	-0.736068	-0.357196	-0.367147
0.872704	-0.0534078		EIF4A3	sp|P38919|IF4A3_HUMAN	Eukaryotic initiation factor 4A-III OS=Homo sapiens OX=9606 GN=EIF4A3 PE=1 SV=4	43	2.39747	2.39872	2.32424	2.31378					2.31019	2.35338	2.30434	2.25268
0.808784	-0.0534319		MBD3	sp|O95983|MBD3_HUMAN	Methyl-CpG-binding domain protein 3 OS=Homo sapiens OX=9606 GN=MBD3 PE=1 SV=1	17	0.748302	0.712532	0.796227	0.840219					0.770312	0.720603	0.69423	0.698408
1.55284	-0.0534481		BAG1	sp|Q99933|BAG1_HUMAN	BAG family molecular chaperone regulator 1 OS=Homo sapiens OX=9606 GN=BAG1 PE=1 SV=4	16	0.888155	0.897018	0.917593	0.867721					0.856073	0.813844	0.874071	0.812706
0.299254	-0.0534722		CLN3	sp|Q13286|CLN3_HUMAN	Battenin OS=Homo sapiens OX=9606 GN=CLN3 PE=1 SV=1	1	-2.67229	-2.64814	-2.78372	-2.60463					-2.92239	-2.68731	-2.666	-2.64697
0.362923	-0.0535287		DSTN	sp|P60981|DEST_HUMAN	Destrin OS=Homo sapiens OX=9606 GN=DSTN PE=1 SV=3	26	0.795722	0.800224	0.732247	0.71351					0.804503	0.779452	0.538913	0.70472
0.360206	-0.0535372		GNB5	sp|O14775|GNB5_HUMAN	Guanine nucleotide-binding protein subunit beta-5 OS=Homo sapiens OX=9606 GN=GNB5 PE=1 SV=2	2	-3.42292	-3.30769	-3.18832	-3.20071					-3.42104	-3.3506	-3.2892	-3.27295
0.599871	-0.0535876		MFAP1	sp|P55081|MFAP1_HUMAN	Microfibrillar-associated protein 1 OS=Homo sapiens OX=9606 GN=MFAP1 PE=1 SV=2	11	0.415967	0.39129	0.330163	0.307213					0.376904	0.339244	0.293713	0.220421
1.19821	-0.0537745		PNPLA2	sp|Q96AD5|PLPL2_HUMAN	Patatin-like phospholipase domain-containing protein 2 OS=Homo sapiens OX=9606 GN=PNPLA2 PE=1 SV=1	10	-0.197717	-0.135928	-0.201064	-0.231084					-0.278179	-0.251909	-0.22777	-0.223033
0.702576	-0.0538541		ILF2	sp|Q12905|ILF2_HUMAN	Interleukin enhancer-binding factor 2 OS=Homo sapiens OX=9606 GN=ILF2 PE=1 SV=2	40	2.54609	2.5612	2.46925	2.47826					2.49133	2.47789	2.49659	2.37357
1.06507	-0.0538729		GTF2B	sp|Q00403|TF2B_HUMAN	Transcription initiation factor IIB OS=Homo sapiens OX=9606 GN=GTF2B PE=1 SV=1	28	1.55063	1.60599	1.60006	1.52363					1.47406	1.50302	1.54987	1.53787
0.90575	-0.0539066		ZBTB1	sp|Q9Y2K1|ZBTB1_HUMAN	Zinc finger and BTB domain-containing protein 1 OS=Homo sapiens OX=9606 GN=ZBTB1 PE=1 SV=3	11	-0.155837	-0.116267	-0.12924	-0.110849					-0.212592	-0.196473	-0.0979462	-0.220809
1.40035	-0.0540456		TOR1AIP2	sp|Q8NFQ8|TOIP2_HUMAN	Torsin-1A-interacting protein 2 OS=Homo sapiens OX=9606 GN=TOR1AIP2 PE=1 SV=1	14	-0.261452	-0.290849	-0.302353	-0.301343					-0.356256	-0.337047	-0.295901	-0.382974
0.710395	-0.0540863		EIF5A	sp|P63241-2|IF5A1_HUMAN	Isoform 2 of Eukaryotic translation initiation factor 5A-1 OS=Homo sapiens OX=9606 GN=EIF5A	36	2.9422	2.9219	2.8447	2.81949					2.83543	2.85672	2.85701	2.7628
0.69012	-0.0541269		ZNF551	sp|Q7Z340|ZN551_HUMAN	Zinc finger protein 551 OS=Homo sapiens OX=9606 GN=ZNF551 PE=1 SV=3	2	-2.0987	-2.12688	-2.09351	-2.01285					-2.11511	-2.19737	-2.06665	-2.16931
0.543501	-0.0541576		CEP57	sp|Q86XR8|CEP57_HUMAN	Centrosomal protein of 57 kDa OS=Homo sapiens OX=9606 GN=CEP57 PE=1 SV=2	8	-0.38168	-0.433252	-0.296726	-0.307342					-0.347295	-0.502168	-0.383545	-0.402622
0.201575	-0.0542126		TOP2B	tr|A0A8V8TP20|A0A8V8TP20_HUMAN	DNA topoisomerase 2 OS=Homo sapiens OX=9606 GN=TOP2B PE=1 SV=1	2	-2.7526	-2.67956	-2.94039	-2.63242					-3.01918	-2.74983	-2.62736	-2.82544
0.381462	-0.0542368		TMEM134	sp|Q9H6X4|TM134_HUMAN	Transmembrane protein 134 OS=Homo sapiens OX=9606 GN=TMEM134 PE=1 SV=1	1	-3.4978	-3.58729	-3.59276	-3.6308					-3.51817	-3.6953	-3.55986	-3.75228
0.85105	-0.054294		NT5DC2	sp|Q9H857-2|NT5D2_HUMAN	Isoform 2 of 5'-nucleotidase domain-containing protein 2 OS=Homo sapiens OX=9606 GN=NT5DC2	16	0.691919	0.71743	0.621616	0.69173					0.561319	0.628666	0.635302	0.680232
0.527994	-0.0543122		RCAN1	sp|P53805|RCAN1_HUMAN	Calcipressin-1 OS=Homo sapiens OX=9606 GN=RCAN1 PE=1 SV=4	5	-2.73519	-2.74597	-2.60007	-2.67108					-2.70258	-2.83091	-2.75592	-2.68015
0.405937	-0.0543138		RPS11	sp|P62280|RS11_HUMAN	Small ribosomal subunit protein uS17 OS=Homo sapiens OX=9606 GN=RPS11 PE=1 SV=3	39	2.41324	2.41745	2.33152	2.27484					2.40385	2.36552	2.2516	2.19882
2.13087	-0.0543188		FAM3C	sp|Q92520|FAM3C_HUMAN	Protein FAM3C OS=Homo sapiens OX=9606 GN=FAM3C PE=1 SV=1	15	0.0770063	0.0617838	0.0506849	0.0587978					-0.0283966	0.0261502	0.0231256	0.0101185
0.764777	-0.0543219		HSPA5	sp|P11021|BIP_HUMAN	Endoplasmic reticulum chaperone BiP OS=Homo sapiens OX=9606 GN=HSPA5 PE=1 SV=2	87	2.9313	2.95177	2.82939	2.83736					2.85276	2.85262	2.83858	2.78858
1.66927	-0.0543431		KARS1	sp|Q15046|SYK_HUMAN	Lysine--tRNA ligase OS=Homo sapiens OX=9606 GN=KARS1 PE=1 SV=3	63	2.92197	2.87036	2.85778	2.85193					2.83225	2.83506	2.80474	2.81263
0.910551	-0.0543581		OVCA2	sp|Q8WZ82|OVCA2_HUMAN	Esterase OVCA2 OS=Homo sapiens OX=9606 GN=OVCA2 PE=1 SV=1	10	-0.0871878	-0.136497	-0.0751638	-0.10939					-0.200369	-0.135211	-0.0894327	-0.200659
0.398457	-0.0544472		ANAPC11	sp|Q9NYG5|APC11_HUMAN	Anaphase-promoting complex subunit 11 OS=Homo sapiens OX=9606 GN=ANAPC11 PE=1 SV=1	1	-3.64385	-3.81424	-3.67628	-3.76749					-3.69682	-3.87151	-3.70777	-3.84354
0.93416	-0.0545348		TXNIP	sp|Q9H3M7|TXNIP_HUMAN	Thioredoxin-interacting protein OS=Homo sapiens OX=9606 GN=TXNIP PE=1 SV=1	19	1.00761	0.998655	0.92882	0.975989					0.962234	0.938095	0.93928	0.853326
0.534101	-0.0546414		MCEE	sp|Q96PE7|MCEE_HUMAN	Methylmalonyl-CoA epimerase, mitochondrial OS=Homo sapiens OX=9606 GN=MCEE PE=1 SV=1	4	-1.35532	-1.23571	-1.2528	-1.30196					-1.31227	-1.31334	-1.456	-1.28275
0.767141	-0.0546707		ITPR3	sp|Q14573|ITPR3_HUMAN	Inositol 1,4,5-trisphosphate receptor type 3 OS=Homo sapiens OX=9606 GN=ITPR3 PE=1 SV=2	33	-1.53864	-1.5346	-1.49586	-1.44392					-1.51956	-1.50943	-1.62807	-1.57464
0.361557	-0.054736		PLEKHH3	sp|Q7Z736|PKHH3_HUMAN	Pleckstrin homology domain-containing family H member 3 OS=Homo sapiens OX=9606 GN=PLEKHH3 PE=1 SV=2	1	-1.86693	-1.74383	-1.96797	-1.85259					-1.88457	-1.81115	-2.0352	-1.91935
1.24883	-0.0547785		CDK6	sp|Q00534|CDK6_HUMAN	Cyclin-dependent kinase 6 OS=Homo sapiens OX=9606 GN=CDK6 PE=1 SV=1	16	1.86584	1.85235	1.83021	1.77566					1.75548	1.7686	1.81102	1.76986
1.3382	-0.0548044		LSM8	sp|O95777|LSM8_HUMAN	U6 snRNA-associated Sm-like protein LSm8 OS=Homo sapiens OX=9606 GN=LSM8 PE=1 SV=3	14	0.474625	0.456934	0.4076	0.434855					0.370194	0.42255	0.409326	0.352726
1.1342	-0.0548292		GLIPR2	sp|Q9H4G4|GAPR1_HUMAN	Golgi-associated plant pathogenesis-related protein 1 OS=Homo sapiens OX=9606 GN=GLIPR2 PE=1 SV=3	7	-0.423545	-0.358269	-0.319522	-0.352777					-0.454609	-0.418849	-0.397282	-0.40269
0.253434	-0.0549694		LRP1	sp|Q07954|LRP1_HUMAN	Prolow-density lipoprotein receptor-related protein 1 OS=Homo sapiens OX=9606 GN=LRP1 PE=1 SV=2	13	-3.47873	-3.32142	-3.16878	-3.19558					-3.2539	-3.3706	-3.48637	-3.27351
0.784285	-0.0549706		DCPS	sp|Q96C86|DCPS_HUMAN	m7GpppX diphosphatase OS=Homo sapiens OX=9606 GN=DCPS PE=1 SV=2	30	2.51286	2.48987	2.40961	2.44032					2.4464	2.45734	2.37434	2.35469
0.268376	-0.0550469		CTNNB1	sp|P35222|CTNB1_HUMAN	Catenin beta-1 OS=Homo sapiens OX=9606 GN=CTNNB1 PE=1 SV=1	17	-1.79178	-1.78102	-1.7176	-1.74696					-1.72413	-1.67994	-2.05096	-1.80252
1.35582	-0.0550705		BTBD10	sp|Q9BSF8-2|BTBDA_HUMAN	Isoform 2 of BTB/POZ domain-containing protein 10 OS=Homo sapiens OX=9606 GN=BTBD10	6	-1.69659	-1.63242	-1.68908	-1.62688					-1.73661	-1.73123	-1.68548	-1.71194
0.13638	-0.0551668		IRAK2	sp|O43187|IRAK2_HUMAN	Interleukin-1 receptor-associated kinase-like 2 OS=Homo sapiens OX=9606 GN=IRAK2 PE=1 SV=2	1	-7.31335	-7.04131	-6.7314	-6.66725					-7.07699	-6.92853	-7.01056	-6.95788
0.398011	-0.0551735		SCAI	sp|Q8N9R8-2|SCAI_HUMAN	Isoform 2 of Protein SCAI OS=Homo sapiens OX=9606 GN=SCAI	8	-1.24841	-1.33708	-1.46358	-1.38346					-1.47049	-1.49725	-1.3426	-1.34288
0.0864621	-0.0551828		VTN	sp|P04004|VTNC_HUMAN	Vitronectin OS=Homo sapiens OX=9606 GN=VTN PE=1 SV=1	4	-2.75053	-1.9554	-1.85986	-2.18216					-2.49746	-2.15639	-1.96042	-2.35441
1.04024	-0.0551833		GTPBP6	sp|O43824|GTPB6_HUMAN	Putative GTP-binding protein 6 OS=Homo sapiens OX=9606 GN=GTPBP6 PE=1 SV=4	16	0.641915	0.655404	0.677317	0.657436					0.541672	0.590575	0.669704	0.609388
1.64608	-0.0552305		RPS6	sp|P62753|RS6_HUMAN	Small ribosomal subunit protein eS6 OS=Homo sapiens OX=9606 GN=RPS6 PE=1 SV=1	37	2.27236	2.28478	2.23555	2.23034					2.19652	2.23357	2.19697	2.17505
0.694317	-0.0552469		AP2S1	sp|P53680|AP2S1_HUMAN	AP-2 complex subunit sigma OS=Homo sapiens OX=9606 GN=AP2S1 PE=1 SV=2	13	0.0271807	-0.0344305	-0.133949	-0.0418968					-0.148445	-0.0927482	-0.109197	-0.0536938
0.419816	-0.0552837		ARL1	sp|P40616|ARL1_HUMAN	ADP-ribosylation factor-like protein 1 OS=Homo sapiens OX=9606 GN=ARL1 PE=1 SV=1	13	0.000934601	0.101861	-0.106606	0.00837803					-0.118701	0.057879	-0.0526361	-0.103109
0.300745	-0.0553888		DNAL1	sp|Q4LDG9|DNAL1_HUMAN	Dynein axonemal light chain 1 OS=Homo sapiens OX=9606 GN=DNAL1 PE=1 SV=1	2	-3.6832	-3.84973	-3.85133	-3.66235					-3.871	-3.75206	-3.95023	-3.69487
0.827201	-0.0554353		AK4	sp|P27144|KAD4_HUMAN	Adenylate kinase 4, mitochondrial OS=Homo sapiens OX=9606 GN=AK4 PE=1 SV=1	21	-0.396557	-0.378559	-0.397062	-0.469534					-0.425623	-0.419978	-0.532787	-0.485065
1.32127	-0.055436		BPHL	sp|Q86WA6|BPHL_HUMAN	Valacyclovir hydrolase OS=Homo sapiens OX=9606 GN=BPHL PE=1 SV=1	13	0.392772	0.435607	0.368608	0.365463					0.31299	0.368457	0.305312	0.353947
0.455098	-0.0554891		PAFAH1B1	tr|I3L3N5|I3L3N5_HUMAN	Platelet activating factor acetylhydrolase 1b regulatory subunit 1 (Fragment) OS=Homo sapiens OX=9606 GN=PAFAH1B1 PE=1 SV=1	1	-3.3946	-3.58386	-3.62564	-3.58984					-3.62909	-3.63472	-3.56264	-3.58944
1.56417	-0.0555078		STN1	sp|Q9H668|STN1_HUMAN	CST complex subunit STN1 OS=Homo sapiens OX=9606 GN=STN1 PE=1 SV=2	6	-1.74972	-1.80209	-1.75673	-1.78179					-1.84587	-1.78372	-1.84489	-1.83788
1.24251	-0.0555495		ACOT13	sp|Q9NPJ3|ACO13_HUMAN	Acyl-coenzyme A thioesterase 13 OS=Homo sapiens OX=9606 GN=ACOT13 PE=1 SV=1	9	1.07103	1.10511	1.0399	0.998791					1.01283	1.00439	0.980794	0.994613
1.43435	-0.0557469		PHF23	sp|Q9BUL5|PHF23_HUMAN	PHD finger protein 23 OS=Homo sapiens OX=9606 GN=PHF23 PE=1 SV=1	11	0.260841	0.235475	0.239401	0.287055					0.15492	0.220924	0.192337	0.231604
0.917187	-0.0557727		TRAF7	sp|Q6Q0C0|TRAF7_HUMAN	E3 ubiquitin-protein ligase TRAF7 OS=Homo sapiens OX=9606 GN=TRAF7 PE=1 SV=1	10	-1.16109	-1.14345	-1.1045	-1.11459					-1.2237	-1.24501	-1.132	-1.146
0.746711	-0.0558103		TXNRD1	sp|Q16881|TRXR1_HUMAN	Thioredoxin reductase 1, cytoplasmic OS=Homo sapiens OX=9606 GN=TXNRD1 PE=1 SV=3	81	1.59093	1.61713	1.61351	1.59027					1.60624	1.60031	1.45275	1.52928
0.439325	-0.055915		MACIR	sp|Q96GV9|MACIR_HUMAN	Macrophage immunometabolism regulator OS=Homo sapiens OX=9606 GN=MACIR PE=1 SV=1	6	-1.68549	-1.86559	-1.73613	-1.6399					-1.78061	-1.87252	-1.75437	-1.74326
0.641132	-0.0559839		CAMK2D	sp|Q13557-11|KCC2D_HUMAN	Isoform Delta 11 of Calcium/calmodulin-dependent protein kinase type II subunit delta OS=Homo sapiens OX=9606 GN=CAMK2D	18	-0.349789	-0.311843	-0.336596	-0.371314					-0.32038	-0.350919	-0.498898	-0.423281
0.0815846	-0.0559919		LGR4	sp|Q9BXB1|LGR4_HUMAN	Leucine-rich repeat-containing G-protein coupled receptor 4 OS=Homo sapiens OX=9606 GN=LGR4 PE=1 SV=2	2	-6.7132	-7.02363	-7.3062	-6.61078					-7.02562	-6.78984	-6.58635	-7.47597
1.17226	-0.0560755		WDR36	sp|Q8NI36|WDR36_HUMAN	WD repeat-containing protein 36 OS=Homo sapiens OX=9606 GN=WDR36 PE=1 SV=1	34	2.18348	2.19205	2.08829	2.15635					2.08683	2.12419	2.09881	2.08604
0.19385	-0.0561045		SMARCE1	sp|Q969G3|SMCE1_HUMAN	SWI/SNF-related matrix-associated actin-dependent regulator of chromatin subfamily E member 1 OS=Homo sapiens OX=9606 GN=SMARCE1 PE=1 SV=2	24	1.76262	1.71174	1.81508	1.97892					1.76512	1.4824	1.90972	1.8867
1.23226	-0.0561069		BRMS1L	sp|Q5PSV4|BRM1L_HUMAN	Breast cancer metastasis-suppressor 1-like protein OS=Homo sapiens OX=9606 GN=BRMS1L PE=1 SV=2	8	-0.651983	-0.594031	-0.613976	-0.599544					-0.689501	-0.618247	-0.71256	-0.663654
0.810179	-0.0561074		SCD	sp|O00767|SCD_HUMAN	Stearoyl-CoA desaturase OS=Homo sapiens OX=9606 GN=SCD PE=1 SV=2	9	-0.16163	-0.136879	-0.236681	-0.211359					-0.301256	-0.199225	-0.199052	-0.271445
0.524419	-0.0561224		SENP8	sp|Q96LD8|SENP8_HUMAN	Sentrin-specific protease 8 OS=Homo sapiens OX=9606 GN=SENP8 PE=1 SV=1	4	-1.17908	-1.06098	-1.13002	-1.24632					-1.1745	-1.14576	-1.24589	-1.27472
1.29852	-0.0562245		SUCLA2	sp|Q9P2R7|SUCB1_HUMAN	Succinate--CoA ligase [ADP-forming] subunit beta, mitochondrial OS=Homo sapiens OX=9606 GN=SUCLA2 PE=1 SV=3	50	2.75475	2.76885	2.68278	2.6907					2.655	2.67097	2.68658	2.65963
1.47992	-0.0562741		CCDC91	sp|Q7Z6B0|CCD91_HUMAN	Coiled-coil domain-containing protein 91 OS=Homo sapiens OX=9606 GN=CCDC91 PE=1 SV=2	19	0.831748	0.837221	0.819258	0.754911					0.76751	0.740364	0.767512	0.742656
0.36152	-0.0563608		ZNF57	sp|Q68EA5|ZNF57_HUMAN	Zinc finger protein 57 OS=Homo sapiens OX=9606 GN=ZNF57 PE=1 SV=3	1	-1.99021	-1.98203	-1.83229	-1.79116					-2.04814	-1.95001	-1.98469	-1.83829
0.187654	-0.0565785		DCBLD2	sp|Q96PD2-2|DCBD2_HUMAN	Isoform 2 of Discoidin, CUB and LCCL domain-containing protein 2 OS=Homo sapiens OX=9606 GN=DCBLD2	14	-4.25524	-4.38415	-4.25637	-4.32881					-4.23865	-4.19267	-4.69479	-4.32477
1.27978	-0.0566267		CCNL1	sp|Q9UK58|CCNL1_HUMAN	Cyclin-L1 OS=Homo sapiens OX=9606 GN=CCNL1 PE=1 SV=1	12	0.359532	0.40665	0.336887	0.387587					0.284487	0.337982	0.354506	0.287175
1.17392	-0.0566281		PDCL3	sp|Q9H2J4|PDCL3_HUMAN	Phosducin-like protein 3 OS=Homo sapiens OX=9606 GN=PDCL3 PE=1 SV=1	20	1.04085	1.00465	0.924644	0.961349					0.923171	0.927769	0.92416	0.929875
0.804575	-0.0566596		GLUD1	sp|P00367|DHE3_HUMAN	Glutamate dehydrogenase 1, mitochondrial OS=Homo sapiens OX=9606 GN=GLUD1 PE=1 SV=2	90	3.62743	3.67194	3.63219	3.52971					3.57436	3.58302	3.57111	3.50614
0.291654	-0.0567424		ARMCX1	sp|Q9P291|ARMX1_HUMAN	Armadillo repeat-containing X-linked protein 1 OS=Homo sapiens OX=9606 GN=ARMCX1 PE=1 SV=1	6	-3.53296	-3.49825	-3.40133	-3.30578					-3.52981	-3.30405	-3.55863	-3.5728
1.98828	-0.0567964		INSR	sp|P06213|INSR_HUMAN	Insulin receptor OS=Homo sapiens OX=9606 GN=INSR PE=1 SV=4	37	2.07716	2.1311	2.09828	2.09014					2.0234	2.02895	2.06856	2.04859
0.936596	-0.0568029		KLC2	sp|Q9H0B6|KLC2_HUMAN	Kinesin light chain 2 OS=Homo sapiens OX=9606 GN=KLC2 PE=1 SV=1	32	1.25848	1.20912	1.14013	1.13939					1.1482	1.14652	1.12232	1.10287
0.666394	-0.0568208		NOC2L	sp|Q9Y3T9|NOC2L_HUMAN	Nucleolar complex protein 2 homolog OS=Homo sapiens OX=9606 GN=NOC2L PE=1 SV=4	29	1.92787	1.99457	1.81982	1.85886					1.8222	1.88367	1.82591	1.84205
1.68911	-0.0568255		AK2	sp|P54819|KAD2_HUMAN	Adenylate kinase 2, mitochondrial OS=Homo sapiens OX=9606 GN=AK2 PE=1 SV=2	70	3.31226	3.30358	3.29271	3.24323					3.2242	3.2366	3.20913	3.25455
0.393098	-0.0568811		LEPROTL1	sp|O95214-2|LERL1_HUMAN	Isoform 2 of Leptin receptor overlapping transcript-like 1 OS=Homo sapiens OX=9606 GN=LEPROTL1	2	-1.6188	-1.41643	-1.60273	-1.64198					-1.71849	-1.56826	-1.65342	-1.5673
0.927917	-0.0568966		RNF41	sp|Q9H4P4|RNF41_HUMAN	E3 ubiquitin-protein ligase NRDP1 OS=Homo sapiens OX=9606 GN=RNF41 PE=1 SV=2	6	-0.448309	-0.333019	-0.415898	-0.346052					-0.483161	-0.417347	-0.442639	-0.427717
0.680477	-0.0569085		UBE2W	sp|Q96B02-3|UBE2W_HUMAN	Isoform 3 of Ubiquitin-conjugating enzyme E2 W OS=Homo sapiens OX=9606 GN=UBE2W	2	-1.83837	-1.8157	-1.75906	-1.71841					-1.82445	-1.825	-1.92488	-1.78483
0.89051	-0.0569702		ATP6AP2	sp|O75787|RENR_HUMAN	Renin receptor OS=Homo sapiens OX=9606 GN=ATP6AP2 PE=1 SV=2	13	-0.155329	-0.113758	-0.219921	-0.186558					-0.293262	-0.192997	-0.198681	-0.218507
0.956535	-0.0570854		TRA2A	sp|Q13595|TRA2A_HUMAN	Transformer-2 protein homolog alpha OS=Homo sapiens OX=9606 GN=TRA2A PE=1 SV=1	11	-0.14576	-0.126776	-0.170831	-0.228893					-0.187716	-0.190131	-0.259347	-0.263408
1.52904	-0.057109		TRAPPC11	sp|Q7Z392|TPC11_HUMAN	Trafficking protein particle complex subunit 11 OS=Homo sapiens OX=9606 GN=TRAPPC11 PE=1 SV=2	36	2.29791	2.29935	2.21964	2.26554					2.19255	2.21351	2.22345	2.22449
0.26831	-0.0571113		KIF5C	sp|O60282|KIF5C_HUMAN	Kinesin heavy chain isoform 5C OS=Homo sapiens OX=9606 GN=KIF5C PE=1 SV=1	18	-2.84683	-2.80167	-2.91703	-2.78175					-2.80102	-2.85629	-3.13664	-2.78177
2.0037	-0.0571781		DCXR	sp|Q7Z4W1|DCXR_HUMAN	L-xylulose reductase OS=Homo sapiens OX=9606 GN=DCXR PE=1 SV=2	29	1.57901	1.55418	1.59594	1.54604					1.50744	1.51295	1.538	1.48806
1.37374	-0.0571858		IDH3A	sp|P50213|IDH3A_HUMAN	Isocitrate dehydrogenase [NAD] subunit alpha, mitochondrial OS=Homo sapiens OX=9606 GN=IDH3A PE=1 SV=1	34	2.11796	2.12417	2.08958	2.05997					2.00253	2.04414	2.03303	2.08324
1.36786	-0.0572165		SSRP1	sp|Q08945|SSRP1_HUMAN	FACT complex subunit SSRP1 OS=Homo sapiens OX=9606 GN=SSRP1 PE=1 SV=1	47	2.97978	2.95621	2.94595	2.95289					2.85611	2.90912	2.88491	2.95582
1.01814	-0.0572556		RPL11	sp|P62913|RL11_HUMAN	Large ribosomal subunit protein uL5 OS=Homo sapiens OX=9606 GN=RPL11 PE=1 SV=2	26	2.04842	2.00466	1.99165	1.95663					1.97809	1.98352	1.89906	1.91167
1.0002	-0.0573221		WDR76	sp|Q9H967|WDR76_HUMAN	WD repeat-containing protein 76 OS=Homo sapiens OX=9606 GN=WDR76 PE=1 SV=2	11	-0.581548	-0.549246	-0.513966	-0.589074					-0.615568	-0.551433	-0.629632	-0.666489
0.888271	-0.0573248		RAC3	sp|P60763|RAC3_HUMAN	Ras-related C3 botulinum toxin substrate 3 OS=Homo sapiens OX=9606 GN=RAC3 PE=1 SV=1	2	-2.49724	-2.47978	-2.58514	-2.51528					-2.56182	-2.53858	-2.64374	-2.5626
2.48823	-0.0573546		SOGA1	sp|O94964-2|SOGA1_HUMAN	Isoform 2 of Protein SOGA1 OS=Homo sapiens OX=9606 GN=SOGA1	51	0.804688	0.794207	0.768255	0.792615					0.73009	0.75764	0.71213	0.730486
0.862402	-0.0574926		ISCA1	sp|Q9BUE6-2|ISCA1_HUMAN	Isoform 2 of Iron-sulfur cluster assembly 1 homolog, mitochondrial OS=Homo sapiens OX=9606 GN=ISCA1	9	-0.443087	-0.415736	-0.501345	-0.407101					-0.478607	-0.45964	-0.575537	-0.483455
0.160225	-0.0575405		RALY	sp|Q9UKM9-2|RALY_HUMAN	Isoform 1 of RNA-binding protein Raly OS=Homo sapiens OX=9606 GN=RALY	2	-4.03983	-4.2744	-4.26044	-4.3395					-4.36636	-4.13562	-4.05067	-4.59168
1.30314	-0.0575503		AGMAT	sp|Q9BSE5|GDAH_HUMAN	Guanidino acid hydrolase, mitochondrial OS=Homo sapiens OX=9606 GN=AGMAT PE=1 SV=2	10	0.417957	0.468309	0.418005	0.389748					0.345403	0.390959	0.398029	0.329427
0.441013	-0.0576099		ZNF771	sp|Q7L3S4|ZN771_HUMAN	Zinc finger protein 771 OS=Homo sapiens OX=9606 GN=ZNF771 PE=1 SV=1	2	-5.13821	-5.02819	-5.00149	-5.07044					-5.15062	-5.07249	-5.2393	-5.00636
1.61743	-0.0576204		CUL3	sp|Q13618|CUL3_HUMAN	Cullin-3 OS=Homo sapiens OX=9606 GN=CUL3 PE=1 SV=2	49	2.37233	2.35434	2.30608	2.34061					2.28646	2.28976	2.31537	2.2513
1.53165	-0.0576593		SRPRB	sp|Q9Y5M8|SRPRB_HUMAN	Signal recognition particle receptor subunit beta OS=Homo sapiens OX=9606 GN=SRPRB PE=1 SV=3	31	2.31215	2.33381	2.2709	2.25423					2.21275	2.24945	2.24835	2.2299
1.0221	-0.0576657		GNAI2	sp|P04899-4|GNAI2_HUMAN	Isoform sGi2 of Guanine nucleotide-binding protein G(i) subunit alpha-2 OS=Homo sapiens OX=9606 GN=GNAI2	50	2.49834	2.44161	2.531	2.4205					2.43517	2.37667	2.43818	2.41077
0.661744	-0.0577086		RPS23	sp|P62266|RS23_HUMAN	Small ribosomal subunit protein uS12 OS=Homo sapiens OX=9606 GN=RPS23 PE=1 SV=3	22	2.34555	2.33471	2.2338	2.2016					2.23137	2.27371	2.17103	2.20873
0.379307	-0.0577931		CRY1	sp|Q16526|CRY1_HUMAN	Cryptochrome-1 OS=Homo sapiens OX=9606 GN=CRY1 PE=1 SV=1	4	-2.43383	-2.4344	-2.44541	-2.35903					-2.52691	-2.62989	-2.39449	-2.35255
0.917443	-0.0578655		SLIRP	sp|Q9GZT3|SLIRP_HUMAN	SRA stem-loop-interacting RNA-binding protein, mitochondrial OS=Homo sapiens OX=9606 GN=SLIRP PE=1 SV=1	22	1.74743	1.69078	1.66354	1.72175					1.70482	1.68066	1.59977	1.60679
1.99078	-0.0579795		TRIM22	sp|Q8IYM9|TRI22_HUMAN	E3 ubiquitin-protein ligase TRIM22 OS=Homo sapiens OX=9606 GN=TRIM22 PE=1 SV=1	7	-0.628032	-0.622062	-0.600184	-0.658412					-0.684084	-0.657818	-0.693001	-0.705705
0.693001	-0.0579929		MSANTD2	sp|Q6P1R3|MSD2_HUMAN	Myb/SANT-like DNA-binding domain-containing protein 2 OS=Homo sapiens OX=9606 GN=MSANTD2 PE=1 SV=1	2	-2.79073	-2.82768	-2.77987	-2.79495					-2.94079	-2.87499	-2.75149	-2.85792
1.78867	-0.0580841		MORC2	sp|Q9Y6X9|MORC2_HUMAN	ATPase MORC2 OS=Homo sapiens OX=9606 GN=MORC2 PE=1 SV=2	32	1.62307	1.67066	1.63109	1.58599					1.56304	1.57409	1.57378	1.56756
1.03751	-0.0581313		NR2F6	sp|P10588|NR2F6_HUMAN	Nuclear receptor subfamily 2 group F member 6 OS=Homo sapiens OX=9606 GN=NR2F6 PE=1 SV=2	9	-1.75446	-1.77972	-1.79057	-1.72017					-1.88411	-1.82981	-1.77868	-1.78485
0.797272	-0.0581332		MCUB	sp|Q9NWR8|MCUB_HUMAN	Calcium uniporter regulatory subunit MCUb, mitochondrial OS=Homo sapiens OX=9606 GN=MCUB PE=1 SV=2	7	0.228697	0.349492	0.309894	0.361367					0.230394	0.209395	0.290713	0.286414
1.36186	-0.0581936		LLGL1	sp|Q15334|L2GL1_HUMAN	Lethal(2) giant larvae protein homolog 1 OS=Homo sapiens OX=9606 GN=LLGL1 PE=1 SV=3	23	-0.0184088	-0.00270653	-0.0190382	0.0478458					-0.104408	-0.0434012	-0.0475674	-0.029705
1.58054	-0.0581971		AGA	sp|P20933|ASPG_HUMAN	N(4)-(beta-N-acetylglucosaminyl)-L-asparaginase OS=Homo sapiens OX=9606 GN=AGA PE=1 SV=2	24	1.79504	1.76887	1.77228	1.72985					1.74028	1.71951	1.70184	1.67162
0.877196	-0.05821		MAGOHB	sp|Q96A72|MGN2_HUMAN	Protein mago nashi homolog 2 OS=Homo sapiens OX=9606 GN=MAGOHB PE=1 SV=1	16	1.38989	1.39147	1.28474	1.32054					1.32553	1.32156	1.24567	1.26105
0.312735	-0.0583001		RPS29	sp|P62273-2|RS29_HUMAN	Isoform 2 of Small ribosomal subunit protein uS14 OS=Homo sapiens OX=9606 GN=RPS29	7	-1.30758	-1.50301	-1.44708	-1.39794					-1.39476	-1.41677	-1.40487	-1.67242
1.1968	-0.0583421		PLEK	sp|P08567|PLEK_HUMAN	Pleckstrin OS=Homo sapiens OX=9606 GN=PLEK PE=1 SV=3	19	1.39419	1.35093	1.32556	1.28456					1.31342	1.26215	1.27855	1.26776
0.665964	-0.0583626		VDAC3	sp|Q9Y277-2|VDAC3_HUMAN	Isoform 2 of Voltage-dependent anion-selective channel protein 3 OS=Homo sapiens OX=9606 GN=VDAC3	41	3.25072	3.26866	3.18471	3.14305					3.18297	3.22199	3.12386	3.08487
0.907809	-0.0584034		ARHGEF12	sp|Q9NZN5|ARHGC_HUMAN	Rho guanine nucleotide exchange factor 12 OS=Homo sapiens OX=9606 GN=ARHGEF12 PE=1 SV=1	17	-1.29639	-1.21114	-1.18571	-1.27843					-1.34446	-1.32226	-1.27237	-1.2662
1.87085	-0.0584067		AKAP17A	sp|Q02040|AK17A_HUMAN	A-kinase anchor protein 17A OS=Homo sapiens OX=9606 GN=AKAP17A PE=1 SV=2	26	1.64547	1.6843	1.62989	1.61159					1.58221	1.60314	1.58148	1.5708
1.04193	-0.0584127		PABPC1	sp|P11940|PABP1_HUMAN	Polyadenylate-binding protein 1 OS=Homo sapiens OX=9606 GN=PABPC1 PE=1 SV=2	83	2.96963	2.89322	2.86989	2.84235					2.84667	2.85533	2.82748	2.81196
0.763496	-0.0584501		ZBTB5	sp|O15062|ZBTB5_HUMAN	Zinc finger and BTB domain-containing protein 5 OS=Homo sapiens OX=9606 GN=ZBTB5 PE=1 SV=1	3	-1.3471	-1.32786	-1.32873	-1.26889					-1.47522	-1.36334	-1.33989	-1.32792
1.64091	-0.0585073		ACAD8	sp|Q9UKU7|ACAD8_HUMAN	Isobutyryl-CoA dehydrogenase, mitochondrial OS=Homo sapiens OX=9606 GN=ACAD8 PE=1 SV=1	28	1.26029	1.34376	1.30753	1.28569					1.22034	1.25186	1.25308	1.23796
1.40012	-0.05852		ZKSCAN1	sp|P17029|ZKSC1_HUMAN	Zinc finger protein with KRAB and SCAN domains 1 OS=Homo sapiens OX=9606 GN=ZKSCAN1 PE=1 SV=3	12	0.467508	0.477901	0.421992	0.409781					0.418252	0.365145	0.40328	0.356425
0.567797	-0.0585366		ATXN7L3	sp|Q14CW9-2|AT7L3_HUMAN	Isoform 2 of Ataxin-7-like protein 3 OS=Homo sapiens OX=9606 GN=ATXN7L3	2	-1.26927	-1.2185	-1.20837	-1.1905					-1.40026	-1.19128	-1.29368	-1.23556
0.887258	-0.058561		LARP4	sp|Q71RC2-4|LARP4_HUMAN	Isoform 4 of La-related protein 4 OS=Homo sapiens OX=9606 GN=LARP4	24	1.15257	1.07769	1.03389	1.00593					1.01595	0.997875	1.0323	0.989708
2.67309	-0.0586141		IMPACT	sp|Q9P2X3|IMPCT_HUMAN	Protein IMPACT OS=Homo sapiens OX=9606 GN=IMPACT PE=1 SV=2	18	1.46509	1.4381	1.47133	1.47389					1.40054	1.39248	1.42659	1.39433
0.536627	-0.0586466		SNAPC3	sp|Q92966|SNPC3_HUMAN	snRNA-activating protein complex subunit 3 OS=Homo sapiens OX=9606 GN=SNAPC3 PE=1 SV=1	3	-2.37619	-2.32738	-2.45346	-2.36522					-2.5044	-2.48594	-2.31377	-2.45273
0.191118	-0.0587165		NPAS2	sp|Q99743|NPAS2_HUMAN	Neuronal PAS domain-containing protein 2 OS=Homo sapiens OX=9606 GN=NPAS2 PE=1 SV=3	2	-5.20951	-5.15363	-5.55325	-5.121					-5.49423	-5.16854	-5.27308	-5.3364
0.990462	-0.0587486		LACTB	sp|P83111|LACTB_HUMAN	Serine beta-lactamase-like protein LACTB, mitochondrial OS=Homo sapiens OX=9606 GN=LACTB PE=1 SV=2	23	1.14118	1.1763	1.13208	1.04994					1.03752	1.09987	1.04622	1.08089
1.44917	-0.0587569		SAMM50	sp|Q9Y512|SAM50_HUMAN	Sorting and assembly machinery component 50 homolog OS=Homo sapiens OX=9606 GN=SAMM50 PE=1 SV=3	31	1.65137	1.71235	1.64461	1.61848					1.58796	1.6163	1.6092	1.57833
0.396461	-0.0587779		KLHL28	sp|Q9NXS3|KLH28_HUMAN	Kelch-like protein 28 OS=Homo sapiens OX=9606 GN=KLHL28 PE=2 SV=2	1	-3.79498	-3.8456	-3.86771	-3.83876					-3.75728	-4.0643	-3.87856	-3.88202
0.81451	-0.0588323		MRPS23	sp|Q9Y3D9|RT23_HUMAN	Small ribosomal subunit protein mS23 OS=Homo sapiens OX=9606 GN=MRPS23 PE=1 SV=2	23	1.74603	1.67234	1.71424	1.72974					1.7415	1.66876	1.62485	1.59191
0.412708	-0.0588416		TMCC3	sp|Q9ULS5|TMCC3_HUMAN	Transmembrane and coiled-coil domain protein 3 OS=Homo sapiens OX=9606 GN=TMCC3 PE=1 SV=3	6	-3.3895	-3.44089	-3.34041	-3.42178					-3.38146	-3.34963	-3.48545	-3.61143
0.723628	-0.0588619		C2orf76	sp|Q3KRA6|CB076_HUMAN	UPF0538 protein C2orf76 OS=Homo sapiens OX=9606 GN=C2orf76 PE=1 SV=3	4	-0.866204	-0.955234	-0.817608	-0.857517					-0.907366	-0.888754	-1.01138	-0.924515
1.16585	-0.0589541		SERPINB6	sp|P35237|SPB6_HUMAN	Serpin B6 OS=Homo sapiens OX=9606 GN=SERPINB6 PE=1 SV=3	35	1.76788	1.80787	1.83613	1.71738					1.73752	1.72888	1.71939	1.70765
1.37412	-0.0590879		NIPSNAP2	sp|O75323|NIPS2_HUMAN	Protein NipSnap homolog 2 OS=Homo sapiens OX=9606 GN=NIPSNAP2 PE=1 SV=1	21	1.25871	1.28191	1.22653	1.18101					1.18293	1.18453	1.18747	1.15687
0.488264	-0.0592071		SNX10	sp|Q9Y5X0|SNX10_HUMAN	Sorting nexin-10 OS=Homo sapiens OX=9606 GN=SNX10 PE=1 SV=2	2	-1.84348	-1.83089	-1.82026	-1.78543					-2.01318	-1.87454	-1.74974	-1.87943
1.3278	-0.0592378		AFG3L2	sp|Q9Y4W6|AFG32_HUMAN	AFG3-like protein 2 OS=Homo sapiens OX=9606 GN=AFG3L2 PE=1 SV=2	56	2.84459	2.86772	2.81295	2.76585					2.75757	2.78076	2.77451	2.74133
2.30005	-0.059245		GLG1	sp|Q92896-2|GSLG1_HUMAN	Isoform 2 of Golgi apparatus protein 1 OS=Homo sapiens OX=9606 GN=GLG1	56	2.54868	2.566	2.5218	2.50874					2.46758	2.48399	2.48595	2.47071
1.15754	-0.0592817		STAP1	sp|Q9ULZ2|STAP1_HUMAN	Signal-transducing adaptor protein 1 OS=Homo sapiens OX=9606 GN=STAP1 PE=1 SV=1	7	-1.18753	-1.22854	-1.2428	-1.18288					-1.33564	-1.25338	-1.25414	-1.23572
0.435762	-0.0593294		SMARCC2	sp|Q8TAQ2-3|SMRC2_HUMAN	Isoform 3 of SWI/SNF complex subunit SMARCC2 OS=Homo sapiens OX=9606 GN=SMARCC2	3	-1.78911	-1.78213	-1.82379	-1.94006					-1.76945	-1.86367	-1.95574	-1.98355
0.144807	-0.0593758		PTPN14	sp|Q15678|PTN14_HUMAN	Tyrosine-protein phosphatase non-receptor type 14 OS=Homo sapiens OX=9606 GN=PTPN14 PE=1 SV=2	1	-6.38728	-5.90136	-5.99624	-5.83495					-6.18681	-6.20667	-5.80585	-6.15799
0.200609	-0.0594058		RMI2	sp|Q96E14|RMI2_HUMAN	RecQ-mediated genome instability protein 2 OS=Homo sapiens OX=9606 GN=RMI2 PE=1 SV=2	1	-4.97177	-4.64058	-4.91707	-4.53847					-4.74096	-4.79599	-4.97647	-4.79211
1.53186	-0.0594414		EEA1	sp|Q15075|EEA1_HUMAN	Early endosome antigen 1 OS=Homo sapiens OX=9606 GN=EEA1 PE=1 SV=2	35	2.11117	2.09853	2.08863	2.03641					2.05497	2.03445	2.01147	1.99608
1.09949	-0.0594734		NOTCH1	sp|P46531|NOTC1_HUMAN	Neurogenic locus notch homolog protein 1 OS=Homo sapiens OX=9606 GN=NOTCH1 PE=1 SV=4	26	1.44682	1.53424	1.49034	1.43152					1.38352	1.45227	1.43391	1.39533
1.21026	-0.059508		COQ7	sp|Q99807|COQ7_HUMAN	5-demethoxyubiquinone hydroxylase, mitochondrial OS=Homo sapiens OX=9606 GN=COQ7 PE=1 SV=3	11	0.51424	0.538834	0.536652	0.542661					0.420669	0.443024	0.528829	0.501833
2.99189	-0.0595764		MAGED2	sp|Q9UNF1|MAGD2_HUMAN	Melanoma-associated antigen D2 OS=Homo sapiens OX=9606 GN=MAGED2 PE=1 SV=2	30	0.637539	0.627106	0.600725	0.60673					0.566486	0.567008	0.545546	0.554754
0.936517	-0.0596234		NKIRAS1	sp|Q9NYS0|KBRS1_HUMAN	NF-kappa-B inhibitor-interacting Ras-like protein 1 OS=Homo sapiens OX=9606 GN=NKIRAS1 PE=1 SV=1	3	-2.59141	-2.49178	-2.48068	-2.4861					-2.57271	-2.61202	-2.52143	-2.5823
1.24768	-0.0596899		PUSL1	sp|Q8N0Z8|PUSL1_HUMAN	tRNA pseudouridine synthase-like 1 OS=Homo sapiens OX=9606 GN=PUSL1 PE=1 SV=1	7	-0.113546	-0.00836277	-0.0429392	-0.0449076					-0.149063	-0.104497	-0.100807	-0.0941477
1.93032	-0.0596975		TKT	sp|P29401-2|TKT_HUMAN	Isoform 2 of Transketolase OS=Homo sapiens OX=9606 GN=TKT	64	3.48436	3.45235	3.43368	3.41001					3.39702	3.39258	3.37203	3.37999
2.94908	-0.059744		DDX6	sp|P26196|DDX6_HUMAN	Probable ATP-dependent RNA helicase DDX6 OS=Homo sapiens OX=9606 GN=DDX6 PE=1 SV=2	24	1.861	1.84144	1.83581	1.81318					1.78502	1.77092	1.7776	1.77892
1.02865	-0.0597638		PRKAR1B	sp|P31321|KAP1_HUMAN	cAMP-dependent protein kinase type I-beta regulatory subunit OS=Homo sapiens OX=9606 GN=PRKAR1B PE=1 SV=4	5	-1.63032	-1.65159	-1.62438	-1.56985					-1.6893	-1.60696	-1.70577	-1.71316
1.51789	-0.0597762		MCMBP	sp|Q9BTE3|MCMBP_HUMAN	Mini-chromosome maintenance complex-binding protein OS=Homo sapiens OX=9606 GN=MCMBP PE=1 SV=2	35	2.2655	2.29779	2.21924	2.24713					2.17056	2.2341	2.19651	2.18939
2.29248	-0.0598351		PARP4	sp|Q9UKK3|PARP4_HUMAN	Protein mono-ADP-ribosyltransferase PARP4 OS=Homo sapiens OX=9606 GN=PARP4 PE=1 SV=3	18	0.85588	0.846881	0.804077	0.850962					0.759025	0.791196	0.78118	0.787058
1.67358	-0.0598766		PPT1	sp|P50897|PPT1_HUMAN	Palmitoyl-protein thioesterase 1 OS=Homo sapiens OX=9606 GN=PPT1 PE=1 SV=1	24	1.38332	1.4266	1.42231	1.42143					1.31308	1.38734	1.34167	1.37206
0.9304	-0.059884		ETFA	sp|P13804|ETFA_HUMAN	Electron transfer flavoprotein subunit alpha, mitochondrial OS=Homo sapiens OX=9606 GN=ETFA PE=1 SV=1	47	3.05002	3.0758	2.98651	2.9423					2.96789	2.97946	2.94436	2.9234
0.767425	-0.0598968		WASHC5	sp|Q12768|WASC5_HUMAN	WASH complex subunit 5 OS=Homo sapiens OX=9606 GN=WASHC5 PE=1 SV=1	35	1.86162	1.91491	1.76383	1.83765					1.78267	1.82844	1.80357	1.72374
0.459297	-0.0600595		CTSO	sp|P43234|CATO_HUMAN	Cathepsin O OS=Homo sapiens OX=9606 GN=CTSO PE=1 SV=1	1	-4.47653	-4.39666	-4.26119	-4.49508					-4.41912	-4.53807	-4.46378	-4.44874
0.989095	-0.0601012		FEZ1	sp|Q99689|FEZ1_HUMAN	Fasciculation and elongation protein zeta-1 OS=Homo sapiens OX=9606 GN=FEZ1 PE=1 SV=1	6	-1.23657	-1.33537	-1.30511	-1.27808					-1.36491	-1.40639	-1.30343	-1.32081
1.13468	-0.0601679		COA7	sp|Q96BR5|COA7_HUMAN	Cytochrome c oxidase assembly factor 7 OS=Homo sapiens OX=9606 GN=COA7 PE=1 SV=2	22	1.65691	1.65125	1.64016	1.54757					1.59269	1.56282	1.55677	1.54294
0.795994	-0.0602111		SLC1A3	sp|P43003|EAA1_HUMAN	Excitatory amino acid transporter 1 OS=Homo sapiens OX=9606 GN=SLC1A3 PE=1 SV=1	4	-1.9152	-1.85011	-1.98638	-1.96156					-2.03626	-1.92707	-1.99713	-1.99363
1.41976	-0.060238		SLC25A32	sp|Q9H2D1|MFTC_HUMAN	Mitochondrial folate transporter/carrier OS=Homo sapiens OX=9606 GN=SLC25A32 PE=1 SV=2	11	-0.10268	-0.0236559	-0.0646238	-0.0834131					-0.173803	-0.113281	-0.107493	-0.120748
1.8061	-0.0602497		ZNF526	sp|Q8TF50|ZN526_HUMAN	Zinc finger protein 526 OS=Homo sapiens OX=9606 GN=ZNF526 PE=1 SV=2	6	-0.665021	-0.659731	-0.652906	-0.712164					-0.762195	-0.742277	-0.714983	-0.711367
0.744972	-0.060305		CTSZ	sp|Q9UBR2|CATZ_HUMAN	Cathepsin Z OS=Homo sapiens OX=9606 GN=CTSZ PE=1 SV=1	17	1.22838	1.24774	1.14041	1.15442					1.16318	1.18578	1.12986	1.0509
0.669765	-0.060481		CTSG	sp|P08311|CATG_HUMAN	Cathepsin G OS=Homo sapiens OX=9606 GN=CTSG PE=1 SV=2	20	0.806775	0.754663	0.693342	0.878435					0.693027	0.727931	0.773812	0.696522
0.888865	-0.0604929		URB2	sp|Q14146|URB2_HUMAN	Unhealthy ribosome biogenesis protein 2 homolog OS=Homo sapiens OX=9606 GN=URB2 PE=1 SV=2	35	1.68401	1.75278	1.61119	1.64386					1.57623	1.64802	1.62812	1.59751
0.756837	-0.060551		ICE1	sp|Q9Y2F5|ICE1_HUMAN	Little elongation complex subunit 1 OS=Homo sapiens OX=9606 GN=ICE1 PE=1 SV=5	9	-0.466638	-0.508082	-0.493098	-0.401056					-0.593987	-0.528647	-0.545481	-0.442965
1.04894	-0.0606376		ZC3H8	sp|Q8N5P1|ZC3H8_HUMAN	Zinc finger CCCH domain-containing protein 8 OS=Homo sapiens OX=9606 GN=ZC3H8 PE=1 SV=2	12	0.421836	0.392498	0.493917	0.38096					0.353086	0.33671	0.40827	0.348593
1.48452	-0.0606877		PTPMT1	sp|Q8WUK0|PTPM1_HUMAN	Phosphatidylglycerophosphatase and protein-tyrosine phosphatase 1 OS=Homo sapiens OX=9606 GN=PTPMT1 PE=1 SV=1	8	-0.210486	-0.159698	-0.145728	-0.231218					-0.264709	-0.25874	-0.23519	-0.231243
0.0656317	-0.0607032		HMGA1	sp|P17096-3|HMGA1_HUMAN	Isoform HMG-R of High mobility group protein HMG-I/HMG-Y OS=Homo sapiens OX=9606 GN=HMGA1	16	0.630381	1.66608	1.77428	1.09851					1.73582	0.804668	1.27241	1.11353
0.755799	-0.0608631		TRAPPC6A	sp|O75865-2|TPC6A_HUMAN	Isoform 2 of Trafficking protein particle complex subunit 6A OS=Homo sapiens OX=9606 GN=TRAPPC6A	7	0.300893	0.369485	0.392119	0.434414					0.229767	0.331025	0.349956	0.342711
1.23376	-0.0609726		TMEM70	sp|Q9BUB7|TMM70_HUMAN	Transmembrane protein 70, mitochondrial OS=Homo sapiens OX=9606 GN=TMEM70 PE=1 SV=2	19	1.07047	1.02023	0.971899	1.04953					0.936895	0.951628	1.00616	0.973558
0.249623	-0.0610539		MRPS36	sp|P82909|KGD4_HUMAN	Alpha-ketoglutarate dehydrogenase component 4 OS=Homo sapiens OX=9606 GN=MRPS36 PE=1 SV=2	5	-1.31889	-1.5905	-1.26094	-1.17929					-1.32575	-1.52669	-1.35068	-1.39072
0.59016	-0.0610615		YWHAQ	sp|P27348|1433T_HUMAN	14-3-3 protein theta OS=Homo sapiens OX=9606 GN=YWHAQ PE=1 SV=1	32	0.462005	0.406446	0.327637	0.383676					0.410475	0.395443	0.261168	0.268431
0.0372132	-0.0610747		GLYATL1B	sp|A0A0U1RQE8|GLYLB_HUMAN	Putative glycine N-acyltransferase-like protein 1B OS=Homo sapiens OX=9606 GN=GLYATL1B PE=3 SV=1	2	-3.49899	-3.63739	-4.80599	-2.40213					-3.31933	-3.6423	-4.44955	-3.1776
2.34534	-0.0610968		TRAPPC4	sp|Q9Y296|TPPC4_HUMAN	Trafficking protein particle complex subunit 4 OS=Homo sapiens OX=9606 GN=TRAPPC4 PE=1 SV=1	14	0.605121	0.61535	0.583783	0.636859					0.526159	0.550127	0.554438	0.566002
1.13765	-0.0611073		UQCRFS1	sp|P47985|UCRI_HUMAN	Cytochrome b-c1 complex subunit Rieske, mitochondrial OS=Homo sapiens OX=9606 GN=UQCRFS1 PE=1 SV=2	26	1.80336	1.87191	1.79943	1.76756					1.75992	1.79417	1.71565	1.7281
0.354324	-0.0611216		GOLIM4	tr|F8W785|F8W785_HUMAN	Golgi integral membrane protein 4 OS=Homo sapiens OX=9606 GN=GOLIM4 PE=1 SV=1	1	-2.61859	-2.71313	-2.73318	-2.80257					-2.6158	-2.75235	-2.91873	-2.82507
1.48235	-0.0611249		MGRN1	sp|O60291-2|MGRN1_HUMAN	Isoform 2 of E3 ubiquitin-protein ligase MGRN1 OS=Homo sapiens OX=9606 GN=MGRN1	8	-0.863616	-0.830048	-0.81644	-0.82648					-0.932398	-0.898535	-0.840209	-0.909941
0.280325	-0.0611519		AASDH	sp|Q4L235|ACSF4_HUMAN	Beta-alanine-activating enzyme OS=Homo sapiens OX=9606 GN=AASDH PE=1 SV=3	8	-1.45831	-1.12766	-1.16256	-1.43203					-1.37952	-1.31709	-1.31379	-1.41475
0.945079	-0.0613045		PLXNA1	sp|Q9UIW2|PLXA1_HUMAN	Plexin-A1 OS=Homo sapiens OX=9606 GN=PLXNA1 PE=1 SV=3	30	0.847209	0.959921	0.971534	0.958351					0.833387	0.868827	0.880528	0.909054
0.125753	-0.0614001		PTPN18	sp|Q99952|PTN18_HUMAN	Tyrosine-protein phosphatase non-receptor type 18 OS=Homo sapiens OX=9606 GN=PTPN18 PE=1 SV=2	4	-3.07502	-3.23332	-2.79788	-3.27561					-2.7558	-3.32266	-3.42486	-3.12411
0.537668	-0.0614306		CD151	sp|P48509|CD151_HUMAN	CD151 antigen OS=Homo sapiens OX=9606 GN=CD151 PE=1 SV=3	8	-1.11027	-1.03922	-1.17734	-1.25267					-1.16796	-1.15334	-1.24331	-1.26061
0.354118	-0.0614409		TANC1	sp|Q9C0D5|TANC1_HUMAN	Protein TANC1 OS=Homo sapiens OX=9606 GN=TANC1 PE=1 SV=3	8	-3.65015	-3.57884	-3.52616	-3.49925					-3.44239	-3.69797	-3.74723	-3.61257
1.45245	-0.0618004		CEP89	sp|Q96ST8|CEP89_HUMAN	Centrosomal protein of 89 kDa OS=Homo sapiens OX=9606 GN=CEP89 PE=1 SV=3	7	-1.48724	-1.39845	-1.45684	-1.45095					-1.53107	-1.53338	-1.47745	-1.49878
0.681591	-0.0618197		RRAS	sp|P10301|RRAS_HUMAN	Ras-related protein R-Ras OS=Homo sapiens OX=9606 GN=RRAS PE=1 SV=1	16	-0.721089	-0.651528	-0.66081	-0.722522					-0.667335	-0.742831	-0.735307	-0.857756
0.933747	-0.061824		TMEM68	sp|Q96MH6|TMM68_HUMAN	Monoacylglycerol/Diacylglycerol O-acyltransferase OS=Homo sapiens OX=9606 GN=TMEM68 PE=2 SV=2	16	1.522	1.64757	1.58069	1.56994					1.45643	1.54807	1.54829	1.52012
0.170334	-0.0619539		WLS	sp|Q5T9L3-2|WLS_HUMAN	Isoform 2 of Protein wntless homolog OS=Homo sapiens OX=9606 GN=WLS	5	-4.65342	-4.83607	-5.06748	-4.53132					-5.06404	-4.78152	-4.7038	-4.78674
1.35341	-0.0619875		OPHN1	sp|O60890|OPHN1_HUMAN	Oligophrenin-1 OS=Homo sapiens OX=9606 GN=OPHN1 PE=1 SV=1	6	-1.18059	-1.12767	-1.17287	-1.20454					-1.22748	-1.19271	-1.23128	-1.28215
0.90807	-0.0620657		NANS	sp|Q9NR45|SIAS_HUMAN	Sialic acid synthase OS=Homo sapiens OX=9606 GN=NANS PE=1 SV=2	37	1.43852	1.39231	1.40382	1.30406					1.34627	1.36231	1.30597	1.27588
0.218767	-0.0620685		P3H2	sp|Q8IVL5|P3H2_HUMAN	Prolyl 3-hydroxylase 2 OS=Homo sapiens OX=9606 GN=P3H2 PE=1 SV=1	33	-2.4753	-2.6175	-2.59844	-2.33766					-2.53145	-2.41172	-2.83882	-2.4952
0.697898	-0.0620946		NIBAN2	sp|Q96TA1|NIBA2_HUMAN	Protein Niban 2 OS=Homo sapiens OX=9606 GN=NIBAN2 PE=1 SV=3	28	0.737112	0.714884	0.636573	0.64574					0.673896	0.690487	0.558509	0.563038
1.22994	-0.062158		SLC12A9	sp|Q9BXP2|S12A9_HUMAN	Solute carrier family 12 member 9 OS=Homo sapiens OX=9606 GN=SLC12A9 PE=1 SV=1	12	-0.610558	-0.589269	-0.638266	-0.586371					-0.699207	-0.647947	-0.610962	-0.714979
0.447424	-0.0621949		CD47	sp|Q08722|CD47_HUMAN	Leukocyte surface antigen CD47 OS=Homo sapiens OX=9606 GN=CD47 PE=1 SV=1	11	0.306464	0.45062	0.225111	0.189245					0.225026	0.293009	0.183565	0.22106
1.42662	-0.0621966		PDCD11	sp|Q14690|RRP5_HUMAN	Protein RRP5 homolog OS=Homo sapiens OX=9606 GN=PDCD11 PE=1 SV=3	30	2.53642	2.54375	2.46267	2.47142					2.45023	2.43568	2.46255	2.41701
1.01862	-0.0622174		DBT	sp|P11182|ODB2_HUMAN	Lipoamide acyltransferase component of branched-chain alpha-keto acid dehydrogenase complex, mitochondrial OS=Homo sapiens OX=9606 GN=DBT PE=1 SV=3	22	1.22089	1.2936	1.23778	1.15699					1.1818	1.19652	1.14259	1.13949
0.904917	-0.0622314		HMGCR	sp|P04035-3|HMDH_HUMAN	Isoform 3 of 3-hydroxy-3-methylglutaryl-coenzyme A reductase OS=Homo sapiens OX=9606 GN=HMGCR	12	-0.0669184	-0.0264826	-0.0744219	-0.0182209					-0.196443	-0.114246	-0.0698891	-0.0543919
1.55319	-0.0622466		SLF1	sp|Q9BQI6|SLF1_HUMAN	SMC5-SMC6 complex localization factor protein 1 OS=Homo sapiens OX=9606 GN=SLF1 PE=1 SV=2	1	-4.23903	-4.27984	-4.20224	-4.27386					-4.32161	-4.30894	-4.33488	-4.27853
0.169986	-0.0622627		CLDN12	sp|P56749|CLD12_HUMAN	Claudin-12 OS=Homo sapiens OX=9606 GN=CLDN12 PE=1 SV=1	2	-5.61935	-5.96083	-5.375	-5.85514					-5.6186	-5.75796	-5.88692	-5.7959
1.01001	-0.0622796		API5	sp|Q9BZZ5|API5_HUMAN	Apoptosis inhibitor 5 OS=Homo sapiens OX=9606 GN=API5 PE=1 SV=3	45	3.0554	3.05689	2.95543	2.95284					2.96557	2.95979	2.93079	2.91528
0.535988	-0.0623516		ABCA7	sp|Q8IZY2|ABCA7_HUMAN	Phospholipid-transporting ATPase ABCA7 OS=Homo sapiens OX=9606 GN=ABCA7 PE=1 SV=3	3	-2.18428	-2.12402	-2.02936	-2.23431					-2.27716	-2.13894	-2.1716	-2.23368
1.17672	-0.0623642		VPS26A	sp|O75436|VP26A_HUMAN	Vacuolar protein sorting-associated protein 26A OS=Homo sapiens OX=9606 GN=VPS26A PE=1 SV=2	33	2.12766	2.0947	2.03217	2.07883					1.98418	2.0536	1.99018	2.05595
0.209685	-0.0623931		RNASE3	sp|P12724|ECP_HUMAN	Eosinophil cationic protein OS=Homo sapiens OX=9606 GN=RNASE3 PE=1 SV=2	4	-1.34067	-1.54247	-1.31316	-1.29069					-1.13736	-1.6043	-1.53604	-1.45887
1.04002	-0.0624334		RGS14	sp|O43566-5|RGS14_HUMAN	Isoform 3 of Regulator of G-protein signaling 14 OS=Homo sapiens OX=9606 GN=RGS14	4	-1.85872	-1.82996	-1.83051	-1.90602					-1.98266	-1.91167	-1.92184	-1.85875
0.98973	-0.0625089		MDP1	sp|Q86V88|MGDP1_HUMAN	Magnesium-dependent phosphatase 1 OS=Homo sapiens OX=9606 GN=MDP1 PE=1 SV=1	10	0.0772114	-0.020402	-0.00952816	0.0573568					0.000119209	-0.000445843	-0.0863104	-0.0587606
0.195682	-0.0626547		DDAH1	sp|O94760|DDAH1_HUMAN	N(G),N(G)-dimethylarginine dimethylaminohydrolase 1 OS=Homo sapiens OX=9606 GN=DDAH1 PE=1 SV=3	26	-2.18848	-2.15094	-2.13867	-2.06333					-2.04168	-2.13906	-2.56237	-2.04893
1.37989	-0.0627328		ARHGEF40	sp|Q8TER5|ARH40_HUMAN	Rho guanine nucleotide exchange factor 40 OS=Homo sapiens OX=9606 GN=ARHGEF40 PE=1 SV=3	31	1.25341	1.3093	1.29322	1.26443					1.16775	1.19902	1.25196	1.25069
0.971518	-0.062755		IMMT	sp|Q16891-4|MIC60_HUMAN	Isoform 4 of MICOS complex subunit MIC60 OS=Homo sapiens OX=9606 GN=IMMT	65	3.09916	3.05743	3.02194	2.96652					3.00472	2.99828	2.96162	2.9294
1.18012	-0.0627996		GAS6	sp|Q14393-1|GAS6_HUMAN	Isoform 2 of Growth arrest-specific protein 6 OS=Homo sapiens OX=9606 GN=GAS6	21	0.545041	0.531507	0.494126	0.598507					0.434189	0.517074	0.495728	0.470993
1.40463	-0.0628988		SIL1	sp|Q9H173|SIL1_HUMAN	Nucleotide exchange factor SIL1 OS=Homo sapiens OX=9606 GN=SIL1 PE=1 SV=1	11	-1.33581	-1.2921	-1.27084	-1.24746					-1.35207	-1.38024	-1.35673	-1.30875
0.603875	-0.0629784		CENPM	sp|Q9NSP4|CENPM_HUMAN	Centromere protein M OS=Homo sapiens OX=9606 GN=CENPM PE=1 SV=1	5	-2.9111	-2.77155	-2.95501	-2.86848					-2.957	-2.85058	-2.97444	-2.97604
2.08811	-0.0630745		FUCA1	sp|P04066|FUCO_HUMAN	Tissue alpha-L-fucosidase OS=Homo sapiens OX=9606 GN=FUCA1 PE=1 SV=4	18	1.37684	1.34501	1.39713	1.33488					1.30076	1.31031	1.31181	1.27869
0.974812	-0.0631672		ZNF768	sp|Q9H5H4|ZN768_HUMAN	Zinc finger protein 768 OS=Homo sapiens OX=9606 GN=ZNF768 PE=1 SV=2	5	-1.4892	-1.40236	-1.40732	-1.38678					-1.49279	-1.4267	-1.54286	-1.47597
0.714395	-0.0631801		NAA20	sp|P61599|NAA20_HUMAN	N-alpha-acetyltransferase 20 OS=Homo sapiens OX=9606 GN=NAA20 PE=1 SV=1	9	-0.759998	-0.820314	-0.866266	-0.812252					-0.92005	-0.946643	-0.778017	-0.866841
2.59366	-0.0631903		PXK	sp|Q7Z7A4|PXK_HUMAN	PX domain-containing protein kinase-like protein OS=Homo sapiens OX=9606 GN=PXK PE=1 SV=1	32	2.47461	2.43159	2.43514	2.42542					2.37461	2.36376	2.39268	2.38293
0.802476	-0.0632671		UBXN2B	sp|Q14CS0|UBX2B_HUMAN	UBX domain-containing protein 2B OS=Homo sapiens OX=9606 GN=UBXN2B PE=1 SV=1	6	-1.55556	-1.52525	-1.49385	-1.64808					-1.65083	-1.65789	-1.59078	-1.57631
0.382879	-0.06335		CNIH4	sp|Q9P003|CNIH4_HUMAN	Protein cornichon homolog 4 OS=Homo sapiens OX=9606 GN=CNIH4 PE=1 SV=1	2	-3.53725	-3.39882	-3.42532	-3.50757					-3.43367	-3.4737	-3.49534	-3.71965
0.487101	-0.0634284		EXT1	sp|Q16394|EXT1_HUMAN	Exostosin-1 OS=Homo sapiens OX=9606 GN=EXT1 PE=1 SV=2	3	-3.49553	-3.41155	-3.57643	-3.51333					-3.60151	-3.41787	-3.62634	-3.60485
1.00246	-0.0634433		FARSB	sp|Q9NSD9|SYFB_HUMAN	Phenylalanine--tRNA ligase beta subunit OS=Homo sapiens OX=9606 GN=FARSB PE=1 SV=3	44	2.08574	2.09551	2.01022	1.98714					1.99588	2.02335	1.93929	1.96632
0.945061	-0.0634986		ATP6V0A1	sp|Q93050-3|VPP1_HUMAN	Isoform 3 of V-type proton ATPase 116 kDa subunit a 1 OS=Homo sapiens OX=9606 GN=ATP6V0A1	30	0.721725	0.84625	0.806693	0.800312					0.706445	0.784273	0.746846	0.683422
1.24593	-0.0635084		RPAIN	sp|Q86UA6-8|RIP_HUMAN	Isoform 8 of RPA-interacting protein OS=Homo sapiens OX=9606 GN=RPAIN	3	-0.246751	-0.214477	-0.289619	-0.294751					-0.309343	-0.278349	-0.350002	-0.361937
0.331276	-0.0635381		TIGD5	sp|Q53EQ6|TIGD5_HUMAN	Tigger transposable element-derived protein 5 OS=Homo sapiens OX=9606 GN=TIGD5 PE=1 SV=3	2	-4.69761	-4.46897	-4.46404	-4.32058					-4.62005	-4.55277	-4.52079	-4.51175
0.466716	-0.0637065		GPR89B	sp|P0CG08|GPHRB_HUMAN	Golgi pH regulator B OS=Homo sapiens OX=9606 GN=GPR89B PE=1 SV=1	4	-1.67606	-1.46812	-1.59878	-1.52383					-1.75287	-1.61207	-1.59137	-1.56531
1.73921	-0.0637347		SEMA4A	sp|Q9H3S1|SEM4A_HUMAN	Semaphorin-4A OS=Homo sapiens OX=9606 GN=SEMA4A PE=1 SV=2	14	0.979921	0.985851	0.948707	0.987845					0.874246	0.890221	0.94782	0.9351
1.05296	-0.0637385		PNPT1	sp|Q8TCS8|PNPT1_HUMAN	Polyribonucleotide nucleotidyltransferase 1, mitochondrial OS=Homo sapiens OX=9606 GN=PNPT1 PE=1 SV=2	58	2.99017	3.01594	2.92152	2.89376					2.89733	2.92576	2.87082	2.87252
0.428237	-0.0638217		SRSF6	sp|Q13247|SRSF6_HUMAN	Serine/arginine-rich splicing factor 6 OS=Homo sapiens OX=9606 GN=SRSF6 PE=1 SV=2	19	0.55156	0.590143	0.568925	0.503818					0.603827	0.487484	0.555324	0.312525
1.20565	-0.0638314		LSM14B	sp|Q9BX40|LS14B_HUMAN	Protein LSM14 homolog B OS=Homo sapiens OX=9606 GN=LSM14B PE=1 SV=1	17	0.843216	0.791877	0.818935	0.757727					0.780019	0.730102	0.762188	0.68412
1.14538	-0.0638317		GNA12	sp|Q03113|GNA12_HUMAN	Guanine nucleotide-binding protein subunit alpha-12 OS=Homo sapiens OX=9606 GN=GNA12 PE=1 SV=4	17	0.26817	0.308347	0.288888	0.254428					0.14797	0.199317	0.262207	0.255013
0.120732	-0.0639749		TRIM46	sp|Q7Z4K8|TRI46_HUMAN	Tripartite motif-containing protein 46 OS=Homo sapiens OX=9606 GN=TRIM46 PE=2 SV=2	4	-5.12012	-4.81006	-5.07106	-5.12045					-5.06231	-4.96542	-5.6064	-4.74347
0.582672	-0.0641087		TLL2	sp|Q9Y6L7|TLL2_HUMAN	Tolloid-like protein 2 OS=Homo sapiens OX=9606 GN=TLL2 PE=1 SV=1	3	-1.37382	-1.45226	-1.35582	-1.34988					-1.58271	-1.42418	-1.38377	-1.39756
0.566208	-0.0641289		KCNK6	sp|Q9Y257|KCNK6_HUMAN	Potassium channel subfamily K member 6 OS=Homo sapiens OX=9606 GN=KCNK6 PE=1 SV=1	2	-2.93185	-2.93806	-2.97935	-2.86563					-3.12703	-2.91773	-2.93473	-2.99192
0.217672	-0.0642179		OR1M1	sp|Q8NGA1|OR1M1_HUMAN	Olfactory receptor 1M1 OS=Homo sapiens OX=9606 GN=OR1M1 PE=2 SV=1	4	-0.98616	-1.10766	-1.29239	-1.46764					-1.25252	-1.14867	-1.40019	-1.30935
0.198274	-0.0642375		GALNT14	sp|Q96FL9-3|GLT14_HUMAN	Isoform 3 of Polypeptide N-acetylgalactosaminyltransferase 14 OS=Homo sapiens OX=9606 GN=GALNT14	11	-4.54632	-4.67317	-4.57417	-4.18131					-4.52296	-4.53374	-4.7516	-4.42362
1.66344	-0.0642391		ELMO2	sp|Q96JJ3|ELMO2_HUMAN	Engulfment and cell motility protein 2 OS=Homo sapiens OX=9606 GN=ELMO2 PE=1 SV=2	42	2.08449	2.16371	2.09035	2.07329					2.03167	2.03773	2.03676	2.04873
1.12864	-0.0642594		MLF2	sp|Q15773|MLF2_HUMAN	Myeloid leukemia factor 2 OS=Homo sapiens OX=9606 GN=MLF2 PE=1 SV=1	6	-2.09665	-2.0262	-2.12877	-2.07186					-2.20627	-2.12722	-2.128	-2.11903
1.30777	-0.0642644		SUCLG2	sp|Q96I99|SUCB2_HUMAN	Succinate--CoA ligase [GDP-forming] subunit beta, mitochondrial OS=Homo sapiens OX=9606 GN=SUCLG2 PE=1 SV=2	42	2.55022	2.58165	2.50376	2.47674					2.48152	2.48617	2.44367	2.44396
0.968275	-0.0643364		BRIX1	sp|Q8TDN6|BRX1_HUMAN	Ribosome biogenesis protein BRX1 homolog OS=Homo sapiens OX=9606 GN=BRIX1 PE=1 SV=2	28	2.09491	2.099	1.99149	2.03181					1.97631	2.03251	2.01666	1.93438
0.188782	-0.0643426		ARHGEF39	sp|Q8N4T4|ARG39_HUMAN	Rho guanine nucleotide exchange factor 39 OS=Homo sapiens OX=9606 GN=ARHGEF39 PE=1 SV=1	1	-6.18474	-6.24012	-5.76413	-6.27939					-6.19384	-6.09552	-6.34808	-6.08831
0.175117	-0.064447		PXN	sp|P49023|PAXI_HUMAN	Paxillin OS=Homo sapiens OX=9606 GN=PXN PE=1 SV=3	31	-1.3651	-1.45384	-1.50826	-1.50248					-1.30598	-1.2896	-1.87134	-1.62055
0.172706	-0.0644704		CLTCL1	sp|P53675|CLH2_HUMAN	Clathrin heavy chain 2 OS=Homo sapiens OX=9606 GN=CLTCL1 PE=1 SV=2	1	-4.74931	-4.79972	-5.00631	-5.22882					-4.91004	-5.01419	-4.84292	-5.2749
0.782113	-0.0644878		PDSS1	sp|Q5T2R2|DPS1_HUMAN	All trans-polyprenyl-diphosphate synthase PDSS1 OS=Homo sapiens OX=9606 GN=PDSS1 PE=1 SV=1	6	-0.78363	-0.728532	-0.65792	-0.672626					-0.820428	-0.82573	-0.748666	-0.705835
1.34006	-0.0645925		IFT57	sp|Q9NWB7|IFT57_HUMAN	Intraflagellar transport protein 57 homolog OS=Homo sapiens OX=9606 GN=IFT57 PE=1 SV=1	5	-2.1924	-2.154	-2.15447	-2.13853					-2.28818	-2.22804	-2.18891	-2.19264
0.573348	-0.0646013		ARF5	sp|P84085|ARF5_HUMAN	ADP-ribosylation factor 5 OS=Homo sapiens OX=9606 GN=ARF5 PE=1 SV=2	20	1.99029	1.9648	1.80766	1.89714					1.8689	1.93294	1.82436	1.77528
0.866561	-0.0646096		NOLC1	sp|Q14978-2|NOLC1_HUMAN	Isoform Beta of Nucleolar and coiled-body phosphoprotein 1 OS=Homo sapiens OX=9606 GN=NOLC1	65	3.24158	3.24827	3.16748	3.11386					3.15971	3.14973	3.13089	3.07242
0.270037	-0.0646542		NIF3L1	sp|Q9GZT8-3|NIF3L_HUMAN	Isoform 3 of NIF3-like protein 1 OS=Homo sapiens OX=9606 GN=NIF3L1	2	-2.5436	-2.65998	-2.873	-2.84473					-2.69438	-2.77468	-2.74152	-2.96935
1.42225	-0.064685		TERF1	sp|P54274|TERF1_HUMAN	Telomeric repeat-binding factor 1 OS=Homo sapiens OX=9606 GN=TERF1 PE=1 SV=3	7	-0.374981	-0.378337	-0.397041	-0.321173					-0.481271	-0.438343	-0.410177	-0.400481
1.87575	-0.0646886		PARS2	sp|Q7L3T8|SYPM_HUMAN	Probable proline--tRNA ligase, mitochondrial OS=Homo sapiens OX=9606 GN=PARS2 PE=1 SV=1	10	0.0465555	0.108062	0.0995121	0.0383615					0.00946808	-0.00400591	0.0218658	0.00640869
0.373696	-0.0647718		C1orf87	sp|Q8N0U7|CA087_HUMAN	Uncharacterized protein C1orf87 OS=Homo sapiens OX=9606 GN=C1orf87 PE=2 SV=1	2	-2.04581	-1.91616	-2.17821	-2.01017					-2.23803	-2.02648	-2.13089	-2.01404
0.700252	-0.0647749		SMTN	sp|P53814-5|SMTN_HUMAN	Isoform B2 of Smoothelin OS=Homo sapiens OX=9606 GN=SMTN	26	-1.36918	-1.32001	-1.36052	-1.31194					-1.37371	-1.33989	-1.53045	-1.3767
0.902248	-0.0647777		IST1	sp|P53990-2|IST1_HUMAN	Isoform 2 of IST1 homolog OS=Homo sapiens OX=9606 GN=IST1	20	1.54393	1.47853	1.45703	1.42852					1.45183	1.457	1.39756	1.34251
0.379261	-0.0648268		SF3B4	sp|Q15427|SF3B4_HUMAN	Splicing factor 3B subunit 4 OS=Homo sapiens OX=9606 GN=SF3B4 PE=1 SV=1	7	0.207788	0.168704	0.0941839	-0.0167027					0.148589	0.105941	0.0465336	-0.106399
0.51017	-0.0648638		SLC25A44	sp|Q96H78|S2544_HUMAN	Solute carrier family 25 member 44 OS=Homo sapiens OX=9606 GN=SLC25A44 PE=2 SV=1	4	-2.2203	-1.99374	-2.05394	-2.05433					-2.23024	-2.09346	-2.16048	-2.09759
0.719356	-0.0648733		CDCA7L	sp|Q96GN5|CDA7L_HUMAN	Cell division cycle-associated 7-like protein OS=Homo sapiens OX=9606 GN=CDCA7L PE=1 SV=2	8	-1.48542	-1.5494	-1.43025	-1.44997					-1.63465	-1.54717	-1.5299	-1.46281
0.436699	-0.0648955		TCF4	sp|P15884-3|ITF2_HUMAN	Isoform SEF2-1D of Transcription factor 4 OS=Homo sapiens OX=9606 GN=TCF4	2	-3.94932	-4.15387	-3.93687	-3.90485					-4.02939	-3.96654	-4.08154	-4.12701
1.64403	-0.064921		PLEKHF1	sp|Q96S99|PKHF1_HUMAN	Pleckstrin homology domain-containing family F member 1 OS=Homo sapiens OX=9606 GN=PLEKHF1 PE=1 SV=3	10	-0.287063	-0.207318	-0.266397	-0.268516					-0.294421	-0.311854	-0.352642	-0.330061
0.128962	-0.0650529		YAP1	sp|P46937-9|YAP1_HUMAN	Isoform 9 of Transcriptional coactivator YAP1 OS=Homo sapiens OX=9606 GN=YAP1	4	-5.99898	-5.94544	-6.25225	-5.61754					-5.7702	-6.39158	-6.05137	-5.86128
0.583505	-0.0650572		CYBB	sp|P04839|CY24B_HUMAN	Cytochrome b-245 heavy chain OS=Homo sapiens OX=9606 GN=CYBB PE=1 SV=2	14	1.09791	1.32148	1.26272	1.19014					1.09339	1.15806	1.17921	1.18137
0.581767	-0.0651172		NDUFAF8	sp|A1L188|NDUF8_HUMAN	NADH dehydrogenase [ubiquinone] 1 alpha subcomplex assembly factor 8 OS=Homo sapiens OX=9606 GN=NDUFAF8 PE=1 SV=1	3	-2.3822	-2.47574	-2.41631	-2.41198					-2.5603	-2.43208	-2.5772	-2.37713
0.0596442	-0.0651387		APLP1	sp|P51693-2|APLP1_HUMAN	Isoform 2 of Amyloid beta precursor like protein 1 OS=Homo sapiens OX=9606 GN=APLP1	1	-8.56647	NaN	-7.48642	-7.9446					-8.23587	-7.44555	-8.56942	-8.00635
2.99542	-0.0652074		PTK2B	sp|Q14289|FAK2_HUMAN	Protein-tyrosine kinase 2-beta OS=Homo sapiens OX=9606 GN=PTK2B PE=1 SV=2	56	2.87316	2.88814	2.85402	2.85198					2.79121	2.79859	2.82169	2.79499
1.07586	-0.0652303		PURA	sp|Q00577|PURA_HUMAN	Transcriptional activator protein Pur-alpha OS=Homo sapiens OX=9606 GN=PURA PE=1 SV=2	26	1.55042	1.64692	1.52819	1.52321					1.49332	1.53305	1.48743	1.47402
0.505379	-0.0652379		RAB10	sp|P61026|RAB10_HUMAN	Ras-related protein Rab-10 OS=Homo sapiens OX=9606 GN=RAB10 PE=1 SV=1	17	0.816119	0.886862	0.630782	0.757136					0.651135	0.766699	0.706535	0.705578
0.454718	-0.0653195		ZNF200	sp|P98182|ZN200_HUMAN	Zinc finger protein 200 OS=Homo sapiens OX=9606 GN=ZNF200 PE=1 SV=2	1	-3.55671	-3.54049	-3.38921	-3.4937					-3.67024	-3.51453	-3.61991	-3.43671
0.738503	-0.0653547		EPHX1	sp|P07099|HYEP_HUMAN	Epoxide hydrolase 1 OS=Homo sapiens OX=9606 GN=EPHX1 PE=1 SV=1	15	1.29852	1.28232	1.21585	1.30534					1.2014	1.27606	1.2574	1.10575
0.910956	-0.0653623		PPA2	tr|A0A0C4DGB9|A0A0C4DGB9_HUMAN	Inorganic pyrophosphatase 2 OS=Homo sapiens OX=9606 GN=PPA2 PE=1 SV=1	2	-1.4071	-1.48803	-1.39967	-1.32691					-1.42545	-1.48005	-1.48211	-1.49554
1.75369	-0.0653907		GUSB	sp|P08236|BGLR_HUMAN	Beta-glucuronidase OS=Homo sapiens OX=9606 GN=GUSB PE=1 SV=2	20	1.61649	1.6309	1.60293	1.56495					1.55688	1.53038	1.56497	1.50148
0.211879	-0.0654674		ARHGAP5	sp|Q13017|RHG05_HUMAN	Rho GTPase-activating protein 5 OS=Homo sapiens OX=9606 GN=ARHGAP5 PE=1 SV=2	12	-3.24092	-3.32146	-3.19677	-3.3278					-3.29505	-3.17096	-3.68482	-3.19799
1.09111	-0.0656492		GGACT	sp|Q9BVM4|GGACT_HUMAN	Gamma-glutamylaminecyclotransferase OS=Homo sapiens OX=9606 GN=GGACT PE=1 SV=2	5	-1.47462	-1.49053	-1.3884	-1.46344					-1.47772	-1.54942	-1.48811	-1.56433
0.760061	-0.0656644		UGGT2	sp|Q9NYU1|UGGG2_HUMAN	UDP-glucose:glycoprotein glucosyltransferase 2 OS=Homo sapiens OX=9606 GN=UGGT2 PE=1 SV=4	19	-0.342449	-0.237652	-0.177259	-0.24077					-0.329488	-0.380589	-0.274867	-0.275845
0.948458	-0.065714		TSNARE1	sp|Q96NA8|TSNA1_HUMAN	t-SNARE domain-containing protein 1 OS=Homo sapiens OX=9606 GN=TSNARE1 PE=1 SV=2	12	0.364466	0.383371	0.458866	0.432191					0.281306	0.316957	0.370672	0.407103
0.952541	-0.0657355		ITPRIP	sp|Q8IWB1|IPRI_HUMAN	Inositol 1,4,5-trisphosphate receptor-interacting protein OS=Homo sapiens OX=9606 GN=ITPRIP PE=1 SV=1	12	-0.078023	0.0663662	0.02036	-0.0655355					-0.0767031	-0.0980868	-0.078558	-0.0664263
0.423315	-0.065949		CCDC71	sp|Q8IV32|CCD71_HUMAN	Coiled-coil domain-containing protein 71 OS=Homo sapiens OX=9606 GN=CCDC71 PE=1 SV=3	2	-3.31096	-3.23207	-3.14702	-3.2383					-3.27327	-3.42145	-3.3565	-3.14093
0.699338	-0.0660766		BTBD1	sp|Q9H0C5|BTBD1_HUMAN	BTB/POZ domain-containing protein 1 OS=Homo sapiens OX=9606 GN=BTBD1 PE=1 SV=1	2	-3.44145	-3.36941	-3.31858	-3.34722					-3.50338	-3.45876	-3.45102	-3.3278
0.229586	-0.0662459		COBLL1	sp|Q53SF7-3|COBL1_HUMAN	Isoform 3 of Cordon-bleu protein-like 1 OS=Homo sapiens OX=9606 GN=COBLL1	5	-2.60244	-2.42507	-2.43717	-2.17272					-2.66008	-2.29192	-2.48031	-2.47006
2.56774	-0.0662817		ACTR8	sp|Q9H981|ARP8_HUMAN	Actin-related protein 8 OS=Homo sapiens OX=9606 GN=ACTR8 PE=1 SV=2	23	1.31792	1.30368	1.28365	1.29975					1.20217	1.23548	1.25175	1.25048
0.500449	-0.0663083		ENTPD4	sp|Q9Y227|ENTP4_HUMAN	Ectonucleoside triphosphate diphosphohydrolase 4 OS=Homo sapiens OX=9606 GN=ENTPD4 PE=1 SV=1	3	-3.10275	-3.18451	-3.0072	-2.93809					-3.158	-3.1417	-3.15561	-3.04248
1.09267	-0.0663952		MIER3	sp|Q7Z3K6-2|MIER3_HUMAN	Isoform 2 of Mesoderm induction early response protein 3 OS=Homo sapiens OX=9606 GN=MIER3	3	-1.69839	-1.67836	-1.61362	-1.64309					-1.78399	-1.7413	-1.66302	-1.71074
0.804936	-0.0664157		ASB13	sp|Q8WXK3|ASB13_HUMAN	Ankyrin repeat and SOCS box protein 13 OS=Homo sapiens OX=9606 GN=ASB13 PE=1 SV=2	4	-1.99555	-2.02294	-1.89174	-1.89501					-2.06939	-2.02705	-2.01712	-1.95736
4.00815	-0.0665203		RIOK1	sp|Q9BRS2|RIOK1_HUMAN	Serine/threonine-protein kinase RIO1 OS=Homo sapiens OX=9606 GN=RIOK1 PE=1 SV=2	21	1.1665	1.16001	1.16903	1.15037					1.11103	1.08504	1.08658	1.09718
3.02617	-0.0665706		RAB9A	sp|P51151|RAB9A_HUMAN	Ras-related protein Rab-9A OS=Homo sapiens OX=9606 GN=RAB9A PE=1 SV=1	15	0.808567	0.823554	0.819304	0.788011					0.737388	0.751926	0.724675	0.759164
1.59231	-0.0665904		GCLM	sp|P48507|GSH0_HUMAN	Glutamate--cysteine ligase regulatory subunit OS=Homo sapiens OX=9606 GN=GCLM PE=1 SV=1	17	0.350455	0.285997	0.264887	0.275697					0.239994	0.246905	0.193788	0.229988
0.341985	-0.0665975		RNF139	sp|Q8WU17|RN139_HUMAN	E3 ubiquitin-protein ligase RNF139 OS=Homo sapiens OX=9606 GN=RNF139 PE=1 SV=1	1	-3.54391	-3.6107	-3.62312	-3.44029					-3.59412	-3.79872	-3.64281	-3.44876
0.35188	-0.0666387		CCDC106	sp|Q9BWC9|CC106_HUMAN	Coiled-coil domain-containing protein 106 OS=Homo sapiens OX=9606 GN=CCDC106 PE=1 SV=1	2	-3.44762	-3.34077	-3.30759	-3.10249					-3.30883	-3.45244	-3.29698	-3.40677
1.60536	-0.0666469		TOR3A	sp|Q9H497|TOR3A_HUMAN	Torsin-3A OS=Homo sapiens OX=9606 GN=TOR3A PE=1 SV=1	11	0.479123	0.488568	0.496748	0.513288					0.367506	0.440731	0.466832	0.436071
0.852673	-0.0667845		DNAH14	sp|Q0VDD8-4|DYH14_HUMAN	Isoform 4 of Dynein axonemal heavy chain 14 OS=Homo sapiens OX=9606 GN=DNAH14	2	-3.46187	-3.52529	-3.48576	-3.63194					-3.6235	-3.56953	-3.58247	-3.59649
1.92405	-0.0668091		DIMT1	sp|Q9UNQ2|DIM1_HUMAN	Probable dimethyladenosine transferase OS=Homo sapiens OX=9606 GN=DIMT1 PE=1 SV=1	25	1.55935	1.60587	1.58004	1.53651					1.47581	1.49885	1.53162	1.50825
0.543959	-0.0668217		EHD4	sp|Q9H223|EHD4_HUMAN	EH domain-containing protein 4 OS=Homo sapiens OX=9606 GN=EHD4 PE=1 SV=1	37	0.472776	0.448009	0.341822	0.388865					0.397281	0.424658	0.205772	0.356473
1.74929	-0.066919		CCZ1	sp|P86791|CCZ1_HUMAN	Vacuolar fusion protein CCZ1 homolog OS=Homo sapiens OX=9606 GN=CCZ1 PE=1 SV=1	26	1.63963	1.65586	1.59659	1.63672					1.52316	1.55918	1.578	1.60078
1.94869	-0.0670604		TMEM201	sp|Q5SNT2|TM201_HUMAN	Transmembrane protein 201 OS=Homo sapiens OX=9606 GN=TMEM201 PE=1 SV=1	15	-0.313066	-0.334181	-0.282022	-0.320214					-0.412881	-0.345162	-0.365831	-0.393849
1.23347	-0.0671884		CTSS	sp|P25774|CATS_HUMAN	Cathepsin S OS=Homo sapiens OX=9606 GN=CTSS PE=1 SV=3	17	1.19027	1.13793	1.14232	1.06298					1.09726	1.06481	1.06255	1.04012
0.49613	-0.0673838		TOMM40L	sp|Q969M1|TM40L_HUMAN	Mitochondrial import receptor subunit TOM40B OS=Homo sapiens OX=9606 GN=TOMM40L PE=1 SV=1	2	-3.66727	-3.48987	-3.63168	-3.73258					-3.7668	-3.68008	-3.60792	-3.73613
0.327836	-0.067392		TTC7B	sp|Q86TV6-2|TTC7B_HUMAN	Isoform 2 of Tetratricopeptide repeat protein 7B OS=Homo sapiens OX=9606 GN=TTC7B	5	-3.47463	-3.54724	-3.2696	-3.33711					-3.55183	-3.43901	-3.58709	-3.32021
1.12056	-0.0674399		FAR1	sp|Q8WVX9|FACR1_HUMAN	Fatty acyl-CoA reductase 1 OS=Homo sapiens OX=9606 GN=FAR1 PE=1 SV=1	21	1.54472	1.5461	1.48221	1.53623					1.38141	1.46567	1.50795	1.48446
0.888468	-0.0675112		GAS7	sp|O60861|GAS7_HUMAN	Growth arrest-specific protein 7 OS=Homo sapiens OX=9606 GN=GAS7 PE=1 SV=3	11	0.120843	0.0643568	0.216562	0.186762					0.132256	0.0574985	0.0688667	0.0598583
0.22507	-0.0675396		RAB11FIP5	tr|A0A1B0GTL5|A0A1B0GTL5_HUMAN	RAB11 family interacting protein 5 OS=Homo sapiens OX=9606 GN=RAB11FIP5 PE=1 SV=1	16	-3.78706	-3.72754	-3.49885	-3.55648					-3.54577	-3.70166	-3.9916	-3.60107
0.54438	-0.0675913		MRPL35	sp|Q9NZE8|RM35_HUMAN	Large ribosomal subunit protein bL35m OS=Homo sapiens OX=9606 GN=MRPL35 PE=1 SV=3	9	-0.0128517	0.00442982	0.0626802	0.0860472					0.109267	-0.134099	-0.0204744	-0.084754
1.61325	-0.0676745		BEND3	sp|Q5T5X7|BEND3_HUMAN	BEN domain-containing protein 3 OS=Homo sapiens OX=9606 GN=BEND3 PE=1 SV=1	15	0.764752	0.71306	0.720085	0.721424					0.630183	0.63105	0.677769	0.709622
0.95807	-0.0677205		SH3BP5	sp|O60239|3BP5_HUMAN	SH3 domain-binding protein 5 OS=Homo sapiens OX=9606 GN=SH3BP5 PE=1 SV=2	3	-2.0167	-2.0841	-2.13908	-2.04715					-2.16376	-2.10126	-2.09541	-2.19748
0.346795	-0.0677418		EIF1AD	sp|Q8N9N8|EIF1A_HUMAN	Probable RNA-binding protein EIF1AD OS=Homo sapiens OX=9606 GN=EIF1AD PE=1 SV=1	9	-0.117735	-0.163938	0.0208988	0.126068					-0.202507	-0.172719	0.0137548	-0.0442019
1.17697	-0.0677868		MRPL9	sp|Q9BYD2|RM09_HUMAN	Large ribosomal subunit protein bL9m OS=Homo sapiens OX=9606 GN=MRPL9 PE=1 SV=2	19	1.11368	1.10643	1.07705	1.03854					1.06873	1.0423	0.954875	0.998644
1.5632	-0.0677921		MTX2	sp|O75431|MTX2_HUMAN	Metaxin-2 OS=Homo sapiens OX=9606 GN=MTX2 PE=1 SV=1	14	0.98511	0.949617	1.04777	0.964346					0.923979	0.907164	0.941831	0.902699
1.65569	-0.0680302		NMT2	sp|O60551|NMT2_HUMAN	Glycylpeptide N-tetradecanoyltransferase 2 OS=Homo sapiens OX=9606 GN=NMT2 PE=1 SV=1	21	0.955543	0.962428	0.881504	0.945845					0.866023	0.849369	0.854629	0.903178
0.856844	-0.0680395		PSMD13	sp|Q9UNM6|PSD13_HUMAN	26S proteasome non-ATPase regulatory subunit 13 OS=Homo sapiens OX=9606 GN=PSMD13 PE=1 SV=2	51	2.33511	2.2603	2.22586	2.22103					2.22221	2.2162	2.22879	2.10294
0.912678	-0.0680724		SSB	sp|P05455|LA_HUMAN	Lupus La protein OS=Homo sapiens OX=9606 GN=SSB PE=1 SV=2	59	2.62027	2.6328	2.54532	2.49839					2.53791	2.54091	2.49049	2.45518
1.06462	-0.0681752		GNL3	sp|Q9BVP2|GNL3_HUMAN	Guanine nucleotide-binding protein-like 3 OS=Homo sapiens OX=9606 GN=GNL3 PE=1 SV=2	28	1.79493	1.84601	1.76365	1.73423					1.7513	1.75916	1.69177	1.66388
1.58713	-0.0682124		PTGFRN	sp|Q9P2B2|FPRP_HUMAN	Prostaglandin F2 receptor negative regulator OS=Homo sapiens OX=9606 GN=PTGFRN PE=1 SV=2	13	0.294882	0.365231	0.377312	0.334454					0.235633	0.296714	0.294066	0.272614
1.38889	-0.0682644		ATG101	sp|Q9BSB4|ATGA1_HUMAN	Autophagy-related protein 101 OS=Homo sapiens OX=9606 GN=ATG101 PE=1 SV=1	6	-1.01428	-1.03397	-1.07913	-1.08648					-1.15111	-1.08625	-1.08951	-1.16004
0.216701	-0.0683045		AHRR	sp|A9YTQ3-2|AHRR_HUMAN	Isoform 2 of Aryl hydrocarbon receptor repressor OS=Homo sapiens OX=9606 GN=AHRR	1	-3.49196	-3.27335	-3.30335	-3.3352					-3.74145	-3.37187	-3.37719	-3.18659
0.734246	-0.0683228		RIDA	sp|P52758|RIDA_HUMAN	2-iminobutanoate/2-iminopropanoate deaminase OS=Homo sapiens OX=9606 GN=RIDA PE=1 SV=1	11	1.24407	1.19299	1.09026	1.06424					1.10242	1.10952	1.06889	1.03744
0.524562	-0.0683442		ZFPM1	sp|Q8IX07|FOG1_HUMAN	Zinc finger protein ZFPM1 OS=Homo sapiens OX=9606 GN=ZFPM1 PE=1 SV=2	1	-4.0635	-4.05351	-3.96575	-4.23336					-4.19857	-4.16834	-4.10296	-4.11964
0.957578	-0.068401		ERN1	sp|O75460|ERN1_HUMAN	Serine/threonine-protein kinase/endoribonuclease IRE1 OS=Homo sapiens OX=9606 GN=ERN1 PE=1 SV=2	5	-0.862129	-0.762206	-0.70084	-0.768684					-0.861606	-0.798011	-0.846187	-0.86166
1.63779	-0.0684041		ACSL1	sp|P33121|ACSL1_HUMAN	Long-chain-fatty-acid--CoA ligase 1 OS=Homo sapiens OX=9606 GN=ACSL1 PE=1 SV=1	62	3.19134	3.22559	3.17039	3.11841					3.10248	3.11383	3.1074	3.1084
2.23012	-0.0684251		CTIF	sp|O43310-2|CTIF_HUMAN	Isoform 2 of CBP80/20-dependent translation initiation factor OS=Homo sapiens OX=9606 GN=CTIF	15	0.797029	0.814925	0.795153	0.777276					0.740314	0.73056	0.753324	0.686485
1.06378	-0.0685064		PMM2	sp|O15305|PMM2_HUMAN	Phosphomannomutase 2 OS=Homo sapiens OX=9606 GN=PMM2 PE=1 SV=1	31	2.25393	2.22093	2.17501	2.14102					2.16999	2.16198	2.10892	2.07597
0.254225	-0.0685382		PTK7	sp|Q13308-6|PTK7_HUMAN	Isoform 6 of Inactive tyrosine-protein kinase 7 OS=Homo sapiens OX=9606 GN=PTK7	18	-3.16758	-3.10501	-2.97387	-3.0613					-3.15206	-2.94039	-3.42373	-3.06573
1.27263	-0.0685452		PSMD3	sp|O43242|PSMD3_HUMAN	26S proteasome non-ATPase regulatory subunit 3 OS=Homo sapiens OX=9606 GN=PSMD3 PE=1 SV=2	55	3.01965	2.99752	2.8984	2.96159					2.88256	2.90663	2.88523	2.92856
1.1076	-0.0685698		AP1S2	sp|P56377|AP1S2_HUMAN	AP-1 complex subunit sigma-2 OS=Homo sapiens OX=9606 GN=AP1S2 PE=1 SV=1	10	-0.176735	-0.10251	-0.178108	-0.173578					-0.278252	-0.264969	-0.189732	-0.172258
0.762121	-0.0685698		FBL	sp|P22087|FBRL_HUMAN	rRNA 2'-O-methyltransferase fibrillarin OS=Homo sapiens OX=9606 GN=FBL PE=1 SV=2	51	3.01769	3.05172	3.00465	2.94099					2.9862	2.97658	2.95445	2.82353
2.05009	-0.0686396		TCEA1	sp|P23193|TCEA1_HUMAN	Transcription elongation factor A protein 1 OS=Homo sapiens OX=9606 GN=TCEA1 PE=1 SV=2	55	2.69486	2.69476	2.64222	2.63963					2.57382	2.60268	2.60317	2.61724
1.06461	-0.0686444		CYTH3	sp|O43739|CYH3_HUMAN	Cytohesin-3 OS=Homo sapiens OX=9606 GN=CYTH3 PE=1 SV=2	6	-1.49929	-1.37944	-1.41487	-1.4055					-1.50932	-1.45791	-1.46042	-1.54603
1.2182	-0.0687274		ATP6V1E1	sp|P36543|VATE1_HUMAN	V-type proton ATPase subunit E 1 OS=Homo sapiens OX=9606 GN=ATP6V1E1 PE=1 SV=1	17	0.933058	0.925587	0.923637	0.905059					0.820035	0.907088	0.787892	0.897416
1.56819	-0.0687555		SLC3A2	sp|P08195|4F2_HUMAN	4F2 cell-surface antigen heavy chain OS=Homo sapiens OX=9606 GN=SLC3A2 PE=1 SV=3	59	2.89721	2.90862	2.85113	2.80902					2.80609	2.80963	2.79158	2.78366
2.87354	-0.069074		GFPT1	sp|Q06210|GFPT1_HUMAN	Glutamine--fructose-6-phosphate aminotransferase [isomerizing] 1 OS=Homo sapiens OX=9606 GN=GFPT1 PE=1 SV=3	60	2.55662	2.54995	2.5157	2.52172					2.47452	2.44731	2.47807	2.46779
1.06622	-0.0691646		FEM1B	sp|Q9UK73|FEM1B_HUMAN	Protein fem-1 homolog B OS=Homo sapiens OX=9606 GN=FEM1B PE=1 SV=1	11	0.849185	0.812148	0.824225	0.858253					0.71465	0.70964	0.833353	0.80951
0.391961	-0.0691973		CDCA4	sp|Q9BXL8|CDCA4_HUMAN	Cell division cycle-associated protein 4 OS=Homo sapiens OX=9606 GN=CDCA4 PE=1 SV=1	3	-4.17488	-4.28114	-4.08992	-4.05292					-4.05253	-4.31407	-4.28369	-4.22536
1.62066	-0.0692631		DKC1	sp|O60832|DKC1_HUMAN	H/ACA ribonucleoprotein complex subunit DKC1 OS=Homo sapiens OX=9606 GN=DKC1 PE=1 SV=3	55	2.9945	2.99942	2.97653	2.91551					2.93169	2.90252	2.9048	2.8699
1.21989	-0.0693299		EMC10	sp|Q5UCC4|EMC10_HUMAN	ER membrane protein complex subunit 10 OS=Homo sapiens OX=9606 GN=EMC10 PE=1 SV=1	8	-1.27454	-1.22353	-1.33664	-1.32761					-1.38256	-1.31991	-1.35635	-1.38082
0.66592	-0.0693841		SRRM1	tr|A0A994J7V4|A0A994J7V4_HUMAN	Serine and arginine repetitive matrix 1 OS=Homo sapiens OX=9606 GN=SRRM1 PE=1 SV=1	3	-2.87592	-2.72744	-2.71579	-2.74229					-2.81432	-2.85052	-2.91725	-2.75689
0.604066	-0.0694138		CD44	sp|P16070|CD44_HUMAN	CD44 antigen OS=Homo sapiens OX=9606 GN=CD44 PE=1 SV=3	46	0.541857	0.57738	0.54109	0.487135					0.580323	0.516128	0.346992	0.426363
0.839148	-0.0695668		TGFBR1	sp|P36897|TGFR1_HUMAN	TGF-beta receptor type-1 OS=Homo sapiens OX=9606 GN=TGFBR1 PE=1 SV=1	11	-0.252676	-0.18291	-0.150201	-0.286498					-0.361179	-0.289176	-0.230966	-0.269232
0.377052	-0.0695772		TMEM167B	sp|Q9NRX6|KISHB_HUMAN	Protein kish-B OS=Homo sapiens OX=9606 GN=TMEM167B PE=1 SV=1	2	-2.24609	-2.08261	-2.4176	-2.3736					-2.39016	-2.28938	-2.31366	-2.405
0.980712	-0.0695926		VTI1A	sp|Q96AJ9|VTI1A_HUMAN	Vesicle transport through interaction with t-SNAREs homolog 1A OS=Homo sapiens OX=9606 GN=VTI1A PE=1 SV=2	12	-0.180452	-0.0628796	-0.168656	-0.23422					-0.21363	-0.230289	-0.242676	-0.237984
0.617652	-0.0696361		BCL3	sp|P20749|BCL3_HUMAN	B-cell lymphoma 3 protein OS=Homo sapiens OX=9606 GN=BCL3 PE=1 SV=2	2	-3.0667	-3.03044	-3.00834	-2.98089					-3.09557	-2.97735	-3.07024	-3.22177
0.29945	-0.069732		KLHL42	sp|Q9P2K6|KLH42_HUMAN	Kelch-like protein 42 OS=Homo sapiens OX=9606 GN=KLHL42 PE=1 SV=2	3	-3.50498	-3.58512	-3.58031	-3.35499					-3.7715	-3.64901	-3.43106	-3.45274
0.97443	-0.0698169		BLVRB	sp|P30043|BLVRB_HUMAN	Flavin reductase (NADPH) OS=Homo sapiens OX=9606 GN=BLVRB PE=1 SV=3	28	0.0121288	0.110262	0.0764217	0.10189					-0.0290365	0.0305963	-0.0549002	0.0747747
0.640782	-0.069831		AKR1C3	sp|P42330|AK1C3_HUMAN	Aldo-keto reductase family 1 member C3 OS=Homo sapiens OX=9606 GN=AKR1C3 PE=1 SV=4	4	-2.25782	-2.19665	-2.03081	-2.13923					-2.23098	-2.21685	-2.27536	-2.18065
0.547116	-0.069846		MAP1A	sp|P78559-2|MAP1A_HUMAN	Isoform 2 of Microtubule-associated protein 1A OS=Homo sapiens OX=9606 GN=MAP1A	15	-1.97647	-2.10405	-2.02358	-1.88026					-1.9792	-2.07877	-2.15588	-2.04989
1.27725	-0.0698522		CLIP2	sp|Q9UDT6-2|CLIP2_HUMAN	Isoform 2 of CAP-Gly domain-containing linker protein 2 OS=Homo sapiens OX=9606 GN=CLIP2	23	0.393857	0.468788	0.397249	0.374417					0.316341	0.374184	0.292641	0.371737
0.832148	-0.0698808		GATAD2B	sp|Q8WXI9|P66B_HUMAN	Transcriptional repressor p66-beta OS=Homo sapiens OX=9606 GN=GATAD2B PE=1 SV=1	36	1.93856	1.8496	1.94875	1.86611					1.9245	1.82834	1.80392	1.76672
2.50686	-0.0699281		DDX24	sp|Q9GZR7|DDX24_HUMAN	ATP-dependent RNA helicase DDX24 OS=Homo sapiens OX=9606 GN=DDX24 PE=1 SV=1	66	2.5471	2.57678	2.56996	2.54263					2.45874	2.51672	2.48564	2.49566
0.680283	-0.0699552		DPAGT1	sp|Q9H3H5|GPT_HUMAN	UDP-N-acetylglucosamine--dolichyl-phosphate N-acetylglucosaminephosphotransferase OS=Homo sapiens OX=9606 GN=DPAGT1 PE=1 SV=2	5	-0.871598	-0.762597	-0.891175	-0.917664					-0.977422	-0.852457	-0.887732	-1.00525
1.70911	-0.069985		LYPLAL1	sp|Q5VWZ2|LYPL1_HUMAN	Lysophospholipase-like protein 1 OS=Homo sapiens OX=9606 GN=LYPLAL1 PE=1 SV=3	17	0.991146	0.930115	0.950938	0.928006					0.929091	0.871333	0.856965	0.862876
1.59528	-0.0700024		ARL8A	sp|Q96BM9|ARL8A_HUMAN	ADP-ribosylation factor-like protein 8A OS=Homo sapiens OX=9606 GN=ARL8A PE=1 SV=1	17	0.400663	0.470429	0.371381	0.382147					0.314687	0.343336	0.334198	0.35239
0.158914	-0.070011		C9orf78	sp|Q9NZ63|TLS1_HUMAN	Splicing factor C9orf78 OS=Homo sapiens OX=9606 GN=C9orf78 PE=1 SV=1	14	0.449615	0.286329	0.459767	0.647268					0.474177	-0.0582681	0.533741	0.613286
2.68433	-0.0700117		CSNK1E	sp|P49674|KC1E_HUMAN	Casein kinase I isoform epsilon OS=Homo sapiens OX=9606 GN=CSNK1E PE=1 SV=1	20	1.43784	1.39346	1.44288	1.42301					1.35084	1.36189	1.37008	1.33434
0.162314	-0.0702724		ANK3	sp|Q12955-4|ANK3_HUMAN	Isoform 2 of Ankyrin-3 OS=Homo sapiens OX=9606 GN=ANK3	1	-6.30745	-6.54208	-6.24361	-6.56567					-6.3015	-6.2713	-6.90236	-6.46473
0.643823	-0.0703782		CLIC1	sp|O00299|CLIC1_HUMAN	Chloride intracellular channel protein 1 OS=Homo sapiens OX=9606 GN=CLIC1 PE=1 SV=4	40	2.64518	2.60573	2.52642	2.54317					2.58686	2.58131	2.46344	2.40737
1.06985	-0.0704101		SIRT7	sp|Q9NRC8|SIR7_HUMAN	NAD-dependent protein deacetylase sirtuin-7 OS=Homo sapiens OX=9606 GN=SIRT7 PE=1 SV=1	6	0.256104	0.311848	0.345139	0.373718					0.20644	0.240155	0.315828	0.242744
1.56314	-0.0704242		PPAN	sp|Q9NQ55-3|SSF1_HUMAN	Isoform 3 of Suppressor of SWI4 1 homolog OS=Homo sapiens OX=9606 GN=PPAN	28	1.79136	1.71604	1.75747	1.74286					1.66132	1.64103	1.701	1.7227
0.0974025	-0.0704266		PTPRS	sp|Q13332|PTPRS_HUMAN	Receptor-type tyrosine-protein phosphatase S OS=Homo sapiens OX=9606 GN=PTPRS PE=1 SV=3	6	-4.61181	-4.50407	-4.41304	-4.44527					-4.25417	-4.50652	-5.31818	-4.17702
0.107859	-0.0704759		FAU	sp|P62861|RS30_HUMAN	Ubiquitin-like FUBI-ribosomal protein eS30 fusion protein OS=Homo sapiens OX=9606 GN=FAU PE=1 SV=2	8	0.565144	1.27527	1.41922	1.01867					1.42031	0.701041	0.978402	0.896645
0.426478	-0.0705004		BCAR3	sp|O75815|BCAR3_HUMAN	Breast cancer anti-estrogen resistance protein 3 OS=Homo sapiens OX=9606 GN=BCAR3 PE=1 SV=1	35	-2.38292	-2.34018	-2.26085	-2.11364					-2.34193	-2.26485	-2.46656	-2.30625
0.180586	-0.0705024		SEMA3C	sp|Q99985|SEM3C_HUMAN	Semaphorin-3C OS=Homo sapiens OX=9606 GN=SEMA3C PE=2 SV=2	8	-4.30563	-4.03955	-4.26881	-4.38608					-4.03868	-4.24894	-4.67778	-4.31666
1.20399	-0.070521		DECR1	sp|Q16698|DECR_HUMAN	2,4-dienoyl-CoA reductase [(3E)-enoyl-CoA-producing], mitochondrial OS=Homo sapiens OX=9606 GN=DECR1 PE=1 SV=1	50	3.13937	3.15975	3.07401	3.04967					3.04633	3.0753	3.01954	2.99955
0.828203	-0.0706598		YKT6	sp|O15498|YKT6_HUMAN	Synaptobrevin homolog YKT6 OS=Homo sapiens OX=9606 GN=YKT6 PE=1 SV=1	26	1.81837	1.84837	1.67582	1.75958					1.67662	1.75848	1.67668	1.70771
0.835036	-0.0707103		TOLLIP	sp|Q9H0E2|TOLIP_HUMAN	Toll-interacting protein OS=Homo sapiens OX=9606 GN=TOLLIP PE=1 SV=1	24	1.44046	1.41277	1.47277	1.3045					1.37398	1.36793	1.32419	1.28157
1.18643	-0.0707392		MEX3D	sp|Q86XN8-3|MEX3D_HUMAN	Isoform 3 of RNA-binding protein MEX3D OS=Homo sapiens OX=9606 GN=MEX3D	7	-1.7974	-1.93964	-1.84349	-1.8302					-1.92963	-1.9293	-1.9021	-1.93266
0.260491	-0.0707622		CKS1B	sp|P61024|CKS1_HUMAN	Cyclin-dependent kinases regulatory subunit 1 OS=Homo sapiens OX=9606 GN=CKS1B PE=1 SV=1	4	-3.20691	-3.227	-3.04865	-3.23159					-2.94382	-3.38059	-3.35219	-3.3206
0.84925	-0.0707884		TEAD4	sp|Q15561|TEAD4_HUMAN	Transcriptional enhancer factor TEF-3 OS=Homo sapiens OX=9606 GN=TEAD4 PE=1 SV=3	2	-3.46629	-3.44089	-3.45744	-3.54554					-3.56146	-3.56309	-3.61719	-3.45157
1.06854	-0.0707988		BAX	sp|Q07812-2|BAX_HUMAN	Isoform Beta of Apoptosis regulator BAX OS=Homo sapiens OX=9606 GN=BAX	26	1.32549	1.41989	1.33024	1.2889					1.24211	1.31682	1.29116	1.23124
1.95639	-0.0709726		HSD17B4	sp|P51659|DHB4_HUMAN	Peroxisomal multifunctional enzyme type 2 OS=Homo sapiens OX=9606 GN=HSD17B4 PE=1 SV=3	78	3.27152	3.25026	3.20606	3.2204					3.17219	3.20009	3.14795	3.14412
0.623096	-0.0710926		OAF	sp|Q86UD1|OAF_HUMAN	Out at first protein homolog OS=Homo sapiens OX=9606 GN=OAF PE=2 SV=1	2	-2.68305	-2.65295	-2.70531	-2.62309					-2.74692	-2.76931	-2.83773	-2.59481
1.12356	-0.071102		PHB2	sp|Q99623|PHB2_HUMAN	Prohibitin-2 OS=Homo sapiens OX=9606 GN=PHB2 PE=1 SV=2	59	2.69386	2.71567	2.62932	2.58828					2.58594	2.61877	2.5935	2.54452
2.52	-0.0711755		MYH10	sp|P35580-4|MYH10_HUMAN	Isoform 4 of Myosin-10 OS=Homo sapiens OX=9606 GN=MYH10	84	2.19994	2.1821	2.17418	2.16601					2.1211	2.12374	2.07054	2.12215
0.617253	-0.071213		DDR2	sp|Q16832|DDR2_HUMAN	Discoidin domain-containing receptor 2 OS=Homo sapiens OX=9606 GN=DDR2 PE=1 SV=2	9	-3.41777	-3.40199	-3.36555	-3.20362					-3.35177	-3.42263	-3.46808	-3.43129
1.56775	-0.071226		RPP25L	sp|Q8N5L8|RP25L_HUMAN	Ribonuclease P protein subunit p25-like protein OS=Homo sapiens OX=9606 GN=RPP25L PE=1 SV=1	10	-0.438075	-0.422459	-0.46939	-0.415693					-0.514845	-0.447925	-0.518209	-0.549542
0.873326	-0.0712351		KLHL15	sp|Q96M94|KLH15_HUMAN	Kelch-like protein 15 OS=Homo sapiens OX=9606 GN=KLHL15 PE=1 SV=2	3	-1.70446	-1.71922	-1.64882	-1.6948					-1.83873	-1.80862	-1.73684	-1.66805
1.37708	-0.0713505		TMEM242	sp|Q9NWH2|TM242_HUMAN	Transmembrane protein 242 OS=Homo sapiens OX=9606 GN=TMEM242 PE=1 SV=1	6	-0.65467	-0.566504	-0.566584	-0.606898					-0.682264	-0.694695	-0.686862	-0.616237
2.05671	-0.0713593		PRKAG2	sp|Q9UGJ0|AAKG2_HUMAN	5'-AMP-activated protein kinase subunit gamma-2 OS=Homo sapiens OX=9606 GN=PRKAG2 PE=1 SV=1	13	0.676897	0.677003	0.601273	0.644222					0.571207	0.5934	0.578281	0.571069
2.31374	-0.0714241		TDG	sp|Q13569|TDG_HUMAN	G/T mismatch-specific thymine DNA glycosylase OS=Homo sapiens OX=9606 GN=TDG PE=1 SV=2	7	0.401458	0.404859	0.423511	0.41085					0.296061	0.348143	0.371163	0.339613
0.565438	-0.0714346		TSN	sp|Q15631|TSN_HUMAN	Translin OS=Homo sapiens OX=9606 GN=TSN PE=1 SV=1	22	0.949348	0.947339	0.737318	0.841831					0.781877	0.87606	0.803527	0.728635
1.38103	-0.071443		APLF	sp|Q8IW19|APLF_HUMAN	Aprataxin and PNK-like factor OS=Homo sapiens OX=9606 GN=APLF PE=1 SV=1	5	-2.21655	-2.18566	-2.11629	-2.23244					-2.27272	-2.26375	-2.27101	-2.22923
1.53157	-0.0714468		TCTN3	sp|Q6NUS6|TECT3_HUMAN	Tectonic-3 OS=Homo sapiens OX=9606 GN=TCTN3 PE=1 SV=2	2	-2.56662	-2.62191	-2.60605	-2.64484					-2.7286	-2.69436	-2.6444	-2.65786
3.22269	-0.0714501		KSR1	sp|Q8IVT5|KSR1_HUMAN	Kinase suppressor of Ras 1 OS=Homo sapiens OX=9606 GN=KSR1 PE=1 SV=3	33	1.89086	1.91513	1.90911	1.90729					1.81293	1.83451	1.85925	1.8299
0.730481	-0.0714611		ZNF668	sp|Q96K58-2|ZN668_HUMAN	Isoform 2 of Zinc finger protein 668 OS=Homo sapiens OX=9606 GN=ZNF668	6	-0.704985	-0.663689	-0.738584	-0.691306					-0.745548	-0.724942	-0.70892	-0.904997
0.665488	-0.0715183		LITAF	sp|Q99732|LITAF_HUMAN	Lipopolysaccharide-induced tumor necrosis factor-alpha factor OS=Homo sapiens OX=9606 GN=LITAF PE=1 SV=2	3	-0.714916	-0.704189	-0.783537	-0.886065					-0.796135	-0.819363	-0.826412	-0.932871
2.03473	-0.0715617		CRK	sp|P46108|CRK_HUMAN	Adapter molecule crk OS=Homo sapiens OX=9606 GN=CRK PE=1 SV=2	24	0.465907	0.495221	0.502796	0.470207					0.445898	0.386141	0.38086	0.434985
1.26251	-0.0715786		GCLC	sp|P48506|GSH1_HUMAN	Glutamate--cysteine ligase catalytic subunit OS=Homo sapiens OX=9606 GN=GCLC PE=1 SV=2	33	2.26528	2.30088	2.21127	2.18653					2.1662	2.20922	2.16766	2.13456
2.00567	-0.0718006		UBE2E1	sp|P51965|UB2E1_HUMAN	Ubiquitin-conjugating enzyme E2 E1 OS=Homo sapiens OX=9606 GN=UBE2E1 PE=1 SV=1	11	0.772284	0.781289	0.717411	0.753533					0.657714	0.707829	0.665775	0.705997
1.44836	-0.0719427		LONP1	sp|P36776|LONM_HUMAN	Lon protease homolog, mitochondrial OS=Homo sapiens OX=9606 GN=LONP1 PE=1 SV=2	86	3.91684	3.96367	3.89601	3.84609					3.82824	3.8613	3.83604	3.80927
0.263012	-0.0719525		AMER1	sp|Q5JTC6|AMER1_HUMAN	APC membrane recruitment protein 1 OS=Homo sapiens OX=9606 GN=AMER1 PE=1 SV=2	1	-5.33548	-5.65143	-5.32742	-5.33187					-5.42117	-5.67197	-5.30317	-5.5377
0.467953	-0.0720012		ACP6	sp|Q9NPH0|PPA6_HUMAN	Lysophosphatidic acid phosphatase type 6 OS=Homo sapiens OX=9606 GN=ACP6 PE=1 SV=3	6	-2.76408	-2.7407	-2.7195	-2.74857					-2.63643	-2.77892	-2.90542	-2.94008
1.86601	-0.0720025		SUCLG1	sp|P53597|SUCA_HUMAN	Succinate--CoA ligase [ADP/GDP-forming] subunit alpha, mitochondrial OS=Homo sapiens OX=9606 GN=SUCLG1 PE=1 SV=4	33	3.09116	3.13013	3.06151	3.05872					3.00919	3.05018	2.99808	2.99605
1.30374	-0.0721368		SLC30A1	sp|Q9Y6M5|ZNT1_HUMAN	Proton-coupled zinc antiporter SLC30A1 OS=Homo sapiens OX=9606 GN=SLC30A1 PE=1 SV=3	14	1.14886	1.1202	1.04699	1.1492					1.01625	1.0706	1.07614	1.01371
0.439959	-0.072143		LNX2	sp|Q8N448|LNX2_HUMAN	Ligand of Numb protein X 2 OS=Homo sapiens OX=9606 GN=LNX2 PE=1 SV=1	3	-3.11463	-2.91111	-2.84832	-2.9659					-3.10236	-3.11282	-2.99452	-2.91884
0.8825	-0.0722092		FHIP2B	sp|Q86V87|FHI2B_HUMAN	FHF complex subunit HOOK-interacting protein 2B OS=Homo sapiens OX=9606 GN=FHIP2B PE=2 SV=2	6	-0.315576	-0.350348	-0.462337	-0.436604					-0.529013	-0.444915	-0.429459	-0.450315
2.44531	-0.0723444		OCIAD1	sp|Q9NX40|OCAD1_HUMAN	OCIA domain-containing protein 1 OS=Homo sapiens OX=9606 GN=OCIAD1 PE=1 SV=1	21	0.600367	0.542876	0.585693	0.547349					0.484879	0.494681	0.515463	0.491885
1.27106	-0.0723468		HSPA9	sp|P38646|GRP75_HUMAN	Stress-70 protein, mitochondrial OS=Homo sapiens OX=9606 GN=HSPA9 PE=1 SV=2	159	4.40606	4.42253	4.34434	4.2932					4.28563	4.30288	4.30465	4.28357
1.03329	-0.0723575		PARK7	sp|Q99497|PARK7_HUMAN	Parkinson disease protein 7 OS=Homo sapiens OX=9606 GN=PARK7 PE=1 SV=2	44	2.78456	2.73876	2.64688	2.65335					2.64701	2.65642	2.59472	2.63597
0.575754	-0.0723583		RLIM	sp|Q9NVW2|RNF12_HUMAN	E3 ubiquitin-protein ligase RLIM OS=Homo sapiens OX=9606 GN=RLIM PE=1 SV=3	10	-2.07564	-2.1318	-2.22452	-2.0371					-2.3013	-2.20764	-2.10721	-2.14234
0.646128	-0.072415		RNF5	sp|Q99942|RNF5_HUMAN	E3 ubiquitin-protein ligase RNF5 OS=Homo sapiens OX=9606 GN=RNF5 PE=1 SV=1	4	-1.47153	-1.60971	-1.56049	-1.69344					-1.60841	-1.65328	-1.63092	-1.73223
0.921696	-0.072435		RHOT2	sp|Q8IXI1|MIRO2_HUMAN	Mitochondrial Rho GTPase 2 OS=Homo sapiens OX=9606 GN=RHOT2 PE=1 SV=2	23	2.31857	2.33352	2.2421	2.20972					2.23654	2.25781	2.17789	2.14193
1.52326	-0.0724379		CDC42BPB	sp|Q9Y5S2|MRCKB_HUMAN	Serine/threonine-protein kinase MRCK beta OS=Homo sapiens OX=9606 GN=CDC42BPB PE=1 SV=2	23	-0.411467	-0.336835	-0.329091	-0.295538					-0.412073	-0.413078	-0.436848	-0.400683
0.118918	-0.0724665		PABIR1	sp|Q96E09|PBIR1_HUMAN	PPP2R1A-PPP2R2A-interacting phosphatase regulator 1 OS=Homo sapiens OX=9606 GN=PABIR1 PE=1 SV=1	1	-4.91733	-5.26797	-5.07133	-4.87748					-4.97805	-5.66398	-5.1195	-4.66244
0.755424	-0.0724838		DBF4	sp|Q9UBU7|DBF4A_HUMAN	Protein DBF4 homolog A OS=Homo sapiens OX=9606 GN=DBF4 PE=1 SV=1	2	-2.36218	-2.2765	-2.21891	-2.24247					-2.44346	-2.2947	-2.35765	-2.29419
0.305192	-0.0725628		PDIA3	tr|A0A8I5KTA1|A0A8I5KTA1_HUMAN	Protein disulfide isomerase family A member 3 (Fragment) OS=Homo sapiens OX=9606 GN=PDIA3 PE=1 SV=1	1	-1.85528	-1.8158	-2.07233	-1.96839					-1.98264	-1.86115	-1.92507	-2.23319
1.46394	-0.0725645		ELAC1	sp|Q9H777|RNZ1_HUMAN	Zinc phosphodiesterase ELAC protein 1 OS=Homo sapiens OX=9606 GN=ELAC1 PE=1 SV=2	6	-0.107858	-0.0593252	-0.114428	-0.15753					-0.217533	-0.160661	-0.20603	-0.145174
1.13418	-0.0726277		GSR	sp|P00390|GSHR_HUMAN	Glutathione reductase, mitochondrial OS=Homo sapiens OX=9606 GN=GSR PE=1 SV=2	43	2.83868	2.87461	2.80869	2.75568					2.77319	2.79472	2.71784	2.70141
1.00899	-0.072632		RRS1	sp|Q15050|RRS1_HUMAN	Ribosome biogenesis regulatory protein homolog OS=Homo sapiens OX=9606 GN=RRS1 PE=1 SV=2	20	1.157	1.0708	1.1717	1.07285					1.05288	1.07219	1.08532	0.971423
0.955447	-0.0727199		SRFBP1	sp|Q8NEF9|SRFB1_HUMAN	Serum response factor-binding protein 1 OS=Homo sapiens OX=9606 GN=SRFBP1 PE=1 SV=1	16	0.884811	0.817109	0.840137	0.743926					0.81582	0.754982	0.695508	0.728795
0.393826	-0.0727568		PARD6B	sp|Q9BYG5|PAR6B_HUMAN	Partitioning defective 6 homolog beta OS=Homo sapiens OX=9606 GN=PARD6B PE=1 SV=1	5	-3.56883	-3.80758	-3.79379	-3.79912					-3.90025	-3.7388	-3.92342	-3.69787
0.240645	-0.0727656		DNAH10	sp|Q8IVF4|DYH10_HUMAN	Dynein axonemal heavy chain 10 OS=Homo sapiens OX=9606 GN=DNAH10 PE=1 SV=4	2	-4.7759	-4.84068	-4.71083	-4.79963					-4.80472	-4.71439	-4.69316	-5.20585
0.931191	-0.072793		FZD7	sp|O75084|FZD7_HUMAN	Frizzled-7 OS=Homo sapiens OX=9606 GN=FZD7 PE=1 SV=2	6	-4.68889	-4.78763	-4.67331	-4.72929					-4.80349	-4.70369	-4.84006	-4.82305
1.98782	-0.0729791		COLGALT2	sp|Q8IYK4|GT252_HUMAN	Procollagen galactosyltransferase 2 OS=Homo sapiens OX=9606 GN=COLGALT2 PE=1 SV=1	12	0.139815	0.0945177	0.140233	0.0733747					0.0538101	0.0555186	0.0367489	0.00994682
0.351614	-0.0730276		UBTF	tr|E9PLT2|E9PLT2_HUMAN	Upstream binding transcription factor (Fragment) OS=Homo sapiens OX=9606 GN=UBTF PE=1 SV=1	2	-3.18525	-3.06001	-3.10834	-3.12344					-3.17835	-3.06546	-3.08713	-3.43822
0.646787	-0.0731081		RALY	sp|Q9UKM9|RALY_HUMAN	RNA-binding protein Raly OS=Homo sapiens OX=9606 GN=RALY PE=1 SV=1	49	2.56632	2.55367	2.44012	2.41156					2.49784	2.46848	2.36623	2.34669
0.721562	-0.0731806		ARPC5	sp|O15511|ARPC5_HUMAN	Actin-related protein 2/3 complex subunit 5 OS=Homo sapiens OX=9606 GN=ARPC5 PE=1 SV=3	27	2.02854	1.9462	1.96449	1.91746					2.01866	1.8357	1.8747	1.8349
0.894807	-0.0732294		GIPC1	sp|O14908|GIPC1_HUMAN	PDZ domain-containing protein GIPC1 OS=Homo sapiens OX=9606 GN=GIPC1 PE=1 SV=2	18	-1.01042	-1.10467	-1.05044	-1.07292					-1.05018	-1.13026	-1.12354	-1.22739
1.086	-0.0732902		LSM4	sp|Q9Y4Z0|LSM4_HUMAN	U6 snRNA-associated Sm-like protein LSm4 OS=Homo sapiens OX=9606 GN=LSM4 PE=1 SV=1	10	-0.393125	-0.343982	-0.323715	-0.334848					-0.33486	-0.416615	-0.471807	-0.465549
0.697966	-0.0733956		OCIAD2	sp|Q56VL3|OCAD2_HUMAN	OCIA domain-containing protein 2 OS=Homo sapiens OX=9606 GN=OCIAD2 PE=1 SV=1	17	-0.920192	-0.937863	-1.0163	-0.94001					-0.950476	-0.977469	-1.15904	-1.02096
1.88581	-0.0735112		SNX29	sp|Q8TEQ0|SNX29_HUMAN	Sorting nexin-29 OS=Homo sapiens OX=9606 GN=SNX29 PE=1 SV=3	16	0.541943	0.516076	0.499293	0.472678					0.423645	0.397759	0.445329	0.469213
2.84836	-0.073532		NSMAF	sp|Q92636|FAN_HUMAN	Protein FAN OS=Homo sapiens OX=9606 GN=NSMAF PE=1 SV=2	27	2.49462	2.47876	2.4546	2.46428					2.37584	2.40819	2.42165	2.39245
1.29676	-0.0735959		TBKBP1	sp|A7MCY6|TBKB1_HUMAN	TANK-binding kinase 1-binding protein 1 OS=Homo sapiens OX=9606 GN=TBKBP1 PE=1 SV=1	6	-1.09667	-1.08883	-1.1035	-1.14453					-1.23125	-1.19055	-1.20253	-1.10358
0.577017	-0.0736401		NR1H2	sp|P55055|NR1H2_HUMAN	Oxysterols receptor LXR-beta OS=Homo sapiens OX=9606 GN=NR1H2 PE=1 SV=2	3	-2.42853	-2.34528	-2.53343	-2.49679					-2.51661	-2.47663	-2.45645	-2.6489
0.312285	-0.073869		COX6A1	sp|P12074|CX6A1_HUMAN	Cytochrome c oxidase subunit 6A1, mitochondrial OS=Homo sapiens OX=9606 GN=COX6A1 PE=1 SV=4	1	-4.35286	-4.35877	-4.28191	-4.4117					-4.17774	-4.39491	-4.63594	-4.49211
0.860451	-0.0739777		ABCA3	sp|Q99758|ABCA3_HUMAN	Phospholipid-transporting ATPase ABCA3 OS=Homo sapiens OX=9606 GN=ABCA3 PE=1 SV=2	6	-3.05623	-3.00318	-2.94762	-2.96335					-3.11907	-2.96132	-3.10197	-3.08392
1.36637	-0.0740036		TWF1	sp|Q12792|TWF1_HUMAN	Twinfilin-1 OS=Homo sapiens OX=9606 GN=TWF1 PE=1 SV=3	28	1.87092	1.86874	1.76882	1.82517					1.74934	1.78879	1.71816	1.78134
1.15384	-0.0740706		C6orf89	sp|Q6UWU4-2|CF089_HUMAN	Isoform 2 of Bombesin receptor-activated protein C6orf89 OS=Homo sapiens OX=9606 GN=C6orf89	4	-0.188526	-0.150807	-0.264115	-0.188397					-0.310367	-0.22282	-0.239519	-0.315423
1.41274	-0.0741373		ZFYVE21	sp|Q9BQ24-2|ZFY21_HUMAN	Isoform 2 of Zinc finger FYVE domain-containing protein 21 OS=Homo sapiens OX=9606 GN=ZFYVE21	7	-0.669956	-0.622034	-0.576749	-0.666367					-0.718139	-0.733852	-0.656012	-0.723653
0.725402	-0.07415		ZNF532	sp|Q9HCE3|ZN532_HUMAN	Zinc finger protein 532 OS=Homo sapiens OX=9606 GN=ZNF532 PE=1 SV=2	2	-0.506834	-0.508599	-0.638889	-0.547849					-0.611055	-0.528222	-0.717822	-0.641672
2.78431	-0.0742713		MPRIP	sp|Q6WCQ1-2|MPRIP_HUMAN	Isoform 2 of Myosin phosphatase Rho-interacting protein OS=Homo sapiens OX=9606 GN=MPRIP	26	-0.235026	-0.191566	-0.171741	-0.200352					-0.282685	-0.264731	-0.274975	-0.273378
1.57277	-0.0743521		USP22	sp|Q9UPT9|UBP22_HUMAN	Ubiquitin carboxyl-terminal hydrolase 22 OS=Homo sapiens OX=9606 GN=USP22 PE=1 SV=2	17	1.04519	0.981689	0.948588	0.949788					0.889381	0.885308	0.933844	0.919311
0.185049	-0.0743593		SCD5	sp|Q86SK9|SCD5_HUMAN	Stearoyl-CoA desaturase 5 OS=Homo sapiens OX=9606 GN=SCD5 PE=1 SV=2	3	-4.18268	-4.45405	-4.4074	-4.1689					-4.20385	-4.29858	-4.78883	-4.21921
0.473993	-0.0744146		HGSNAT	sp|Q68CP4|HGNAT_HUMAN	Heparan-alpha-glucosaminide N-acetyltransferase OS=Homo sapiens OX=9606 GN=HGSNAT PE=1 SV=2	5	-0.756792	-0.517281	-0.625867	-0.551558					-0.82856	-0.644359	-0.626119	-0.650119
0.30053	-0.0746146		CREB3L2	sp|Q70SY1|CR3L2_HUMAN	Cyclic AMP-responsive element-binding protein 3-like protein 2 OS=Homo sapiens OX=9606 GN=CREB3L2 PE=1 SV=3	1	-4.68298	-4.55478	-4.404	-4.49303					-4.62419	-4.81337	-4.6032	-4.39248
0.621864	-0.0746318		MACROH2A2	sp|Q9P0M6|H2AW_HUMAN	Core histone macro-H2A.2 OS=Homo sapiens OX=9606 GN=MACROH2A2 PE=1 SV=3	14	-0.713273	-0.550274	-0.703876	-0.677915					-0.674088	-0.664917	-0.756282	-0.848577
0.515984	-0.0746568		RBM47	sp|A0AV96|RBM47_HUMAN	RNA-binding protein 47 OS=Homo sapiens OX=9606 GN=RBM47 PE=1 SV=2	9	-0.867864	-0.85763	-0.895514	-0.911242					-1.14311	-0.889955	-0.846779	-0.951031
0.486156	-0.0747079		KLHL22	sp|Q53GT1|KLH22_HUMAN	Kelch-like protein 22 OS=Homo sapiens OX=9606 GN=KLHL22 PE=1 SV=2	3	-2.28414	-2.30873	-2.53595	-2.36702					-2.33927	-2.43297	-2.5155	-2.50693
1.09276	-0.0747598		PSMD9	sp|O00233|PSMD9_HUMAN	26S proteasome non-ATPase regulatory subunit 9 OS=Homo sapiens OX=9606 GN=PSMD9 PE=1 SV=3	27	1.59269	1.48663	1.5556	1.63933					1.5391	1.4786	1.48318	1.47433
2.49917	-0.0747672		CTH	sp|P32929|CGL_HUMAN	Cystathionine gamma-lyase OS=Homo sapiens OX=9606 GN=CTH PE=1 SV=3	36	2.88024	2.88954	2.86478	2.84842					2.76756	2.78066	2.81794	2.81776
0.0772878	-0.074785		FOXD1	sp|Q16676|FOXD1_HUMAN	Forkhead box protein D1 OS=Homo sapiens OX=9606 GN=FOXD1 PE=1 SV=1	3	-6.41861	-6.9632	-6.66634	-6.42895					-6.22063	-6.2905	-7.62495	-6.64016
1.46268	-0.0748476		POLB	sp|P06746|DPOLB_HUMAN	DNA polymerase beta OS=Homo sapiens OX=9606 GN=POLB PE=1 SV=3	23	1.80726	1.78295	1.8932	1.79441					1.77515	1.74581	1.73485	1.72262
1.56865	-0.0748721		ATP6V1E2	sp|Q96A05|VATE2_HUMAN	V-type proton ATPase subunit E 2 OS=Homo sapiens OX=9606 GN=ATP6V1E2 PE=1 SV=1	14	0.190972	0.114652	0.149542	0.126666					0.0893602	0.116305	0.0424652	0.0342131
3.05508	-0.0749112		PHPT1	sp|Q9NRX4|PHP14_HUMAN	14 kDa phosphohistidine phosphatase OS=Homo sapiens OX=9606 GN=PHPT1 PE=1 SV=1	13	1.16259	1.12197	1.12377	1.12516					1.0745	1.06774	1.04593	1.04568
0.998471	-0.0749561		CMPK1	sp|P30085-3|KCY_HUMAN	Isoform 3 of UMP-CMP kinase OS=Homo sapiens OX=9606 GN=CMPK1	16	1.11442	1.0751	1.10274	1.03087					1.076	1.04163	0.984015	0.921664
0.322703	-0.0749598		RNF141	sp|Q8WVD5|RN141_HUMAN	RING finger protein 141 OS=Homo sapiens OX=9606 GN=RNF141 PE=1 SV=1	2	-4.03958	-4.08382	-3.9475	-3.92736					-4.2822	-4.17342	-3.9221	-3.92038
2.32044	-0.0749987		UBXN6	sp|Q9BZV1|UBXN6_HUMAN	UBX domain-containing protein 6 OS=Homo sapiens OX=9606 GN=UBXN6 PE=1 SV=1	17	0.746373	0.78701	0.815864	0.774955					0.696082	0.699699	0.734138	0.694287
0.914779	-0.0750178		MBOAT7	sp|Q96N66|MBOA7_HUMAN	Lysophospholipid acyltransferase 7 OS=Homo sapiens OX=9606 GN=MBOAT7 PE=1 SV=2	14	0.721725	0.774804	0.74097	0.635031					0.685966	0.682252	0.643502	0.560739
1.53976	-0.0750839		ACOT1	sp|Q86TX2|ACOT1_HUMAN	Acyl-coenzyme A thioesterase 1 OS=Homo sapiens OX=9606 GN=ACOT1 PE=1 SV=1	30	1.96375	2.04225	1.97398	1.92478					1.882	1.92715	1.89286	1.90243
0.633847	-0.0751113		PSMD6	sp|Q15008|PSMD6_HUMAN	26S proteasome non-ATPase regulatory subunit 6 OS=Homo sapiens OX=9606 GN=PSMD6 PE=1 SV=1	44	1.93882	1.95736	1.74293	1.893					1.74569	1.87241	1.7754	1.83817
1.72235	-0.0751139		ZNF655	sp|Q8N720-3|ZN655_HUMAN	Isoform 3 of Zinc finger protein 655 OS=Homo sapiens OX=9606 GN=ZNF655	7	-1.15245	-1.15873	-1.07828	-1.12039					-1.19657	-1.19718	-1.17312	-1.24344
2.01085	-0.0751516		PRKAR2A	sp|P13861|KAP2_HUMAN	cAMP-dependent protein kinase type II-alpha regulatory subunit OS=Homo sapiens OX=9606 GN=PRKAR2A PE=1 SV=2	38	2.0838	2.09153	2.09243	2.03195					2.01663	2.02255	1.99972	1.96022
1.82542	-0.0751592		PLD1	sp|Q13393|PLD1_HUMAN	Phospholipase D1 OS=Homo sapiens OX=9606 GN=PLD1 PE=1 SV=1	24	1.12181	1.21664	1.20244	1.15741					1.10287	1.09235	1.11258	1.08986
0.130782	-0.0752189		LEPROT	sp|O15243|OBRG_HUMAN	Leptin receptor gene-related protein OS=Homo sapiens OX=9606 GN=LEPROT PE=1 SV=1	1	-6.0071	-5.35318	-5.65043	-5.3561					-5.73597	-5.36154	-6.05658	-5.5136
0.252804	-0.0752215		GSR	tr|H0YC68|H0YC68_HUMAN	Glutathione-disulfide reductase (Fragment) OS=Homo sapiens OX=9606 GN=GSR PE=1 SV=1	1	-2.38766	-2.4333	-2.5926	-2.35198					-2.73462	-2.3274	-2.32943	-2.67498
3.02433	-0.0752262		THAP11	sp|Q96EK4|THA11_HUMAN	THAP domain-containing protein 11 OS=Homo sapiens OX=9606 GN=THAP11 PE=1 SV=2	7	-0.00509453	0.000174522	-0.00177574	0.0262184					-0.088933	-0.0477853	-0.0583954	-0.0862684
1.98063	-0.0753273		MCTS1	sp|Q9ULC4-3|MCTS1_HUMAN	Isoform 3 of Malignant T-cell-amplified sequence 1 OS=Homo sapiens OX=9606 GN=MCTS1	19	1.23864	1.2687	1.21539	1.2041					1.14688	1.20029	1.13976	1.13859
1.80951	-0.0753995		CFAP97	sp|Q9P2B7|CFA97_HUMAN	Cilia- and flagella-associated protein 97 OS=Homo sapiens OX=9606 GN=CFAP97 PE=1 SV=2	8	-0.921088	-0.991482	-0.917001	-0.914525					-1.02352	-1.02529	-0.972977	-1.02391
0.122228	-0.0754801		CD3G	sp|P09693|CD3G_HUMAN	T-cell surface glycoprotein CD3 gamma chain OS=Homo sapiens OX=9606 GN=CD3G PE=1 SV=1	4	-5.95308	-5.58156	-5.57939	-5.4479					-5.71249	-5.43538	-6.29264	-5.42334
0.406048	-0.0755159		TMEM102	sp|Q8N9M5|TM102_HUMAN	Transmembrane protein 102 OS=Homo sapiens OX=9606 GN=TMEM102 PE=1 SV=1	1	-2.26408	-2.18005	-2.15273	-2.01416					-2.39383	-2.25451	-2.16278	-2.10197
0.650269	-0.0755373		ZBTB16	sp|Q05516|ZBT16_HUMAN	Zinc finger and BTB domain-containing protein 16 OS=Homo sapiens OX=9606 GN=ZBTB16 PE=1 SV=2	1	-3.0313	-3.03782	-3.03829	-2.84638					-3.11389	-2.98418	-3.05705	-3.10082
0.554175	-0.075564		CYBC1	sp|Q9BQA9|CYBC1_HUMAN	Cytochrome b-245 chaperone 1 OS=Homo sapiens OX=9606 GN=CYBC1 PE=1 SV=1	7	0.644143	0.724893	0.503527	0.544249					0.463577	0.632172	0.547054	0.471751
0.941394	-0.0756179		HADHA	sp|P40939|ECHA_HUMAN	Trifunctional enzyme subunit alpha, mitochondrial OS=Homo sapiens OX=9606 GN=HADHA PE=1 SV=2	99	3.89597	3.89443	3.81583	3.7493					3.80029	3.79407	3.74695	3.71176
1.59306	-0.0756966		WARS1	sp|P23381|SYWC_HUMAN	Tryptophan--tRNA ligase, cytoplasmic OS=Homo sapiens OX=9606 GN=WARS1 PE=1 SV=2	62	3.60413	3.65282	3.63013	3.53558					3.53539	3.5339	3.51972	3.53088
0.79083	-0.075977		GFUS	tr|H0YE90|H0YE90_HUMAN	GDP-L-fucose synthase (Fragment) OS=Homo sapiens OX=9606 GN=GFUS PE=1 SV=8	1	-3.69069	-3.68442	-3.77392	-3.7515					-3.81476	-3.77073	-3.70931	-3.90965
0.374485	-0.0759882		ZNF555	sp|Q8NEP9|ZN555_HUMAN	Zinc finger protein 555 OS=Homo sapiens OX=9606 GN=ZNF555 PE=1 SV=4	1	-3.40296	-3.44132	-3.3141	-3.17875					-3.57568	-3.45796	-3.29132	-3.31612
0.848658	-0.0760362		TRAPPC2L	sp|Q9UL33|TPC2L_HUMAN	Trafficking protein particle complex subunit 2-like protein OS=Homo sapiens OX=9606 GN=TRAPPC2L PE=1 SV=1	4	-2.24132	-2.3172	-2.42573	-2.28493					-2.3541	-2.40516	-2.36452	-2.44954
0.19378	-0.0760633		ENC1	sp|O14682|ENC1_HUMAN	Ectoderm-neural cortex protein 1 OS=Homo sapiens OX=9606 GN=ENC1 PE=1 SV=2	7	-4.41956	-4.32002	-4.23397	-4.18437					-4.39123	-4.01826	-4.72834	-4.32433
2.14175	-0.0760719		OPLAH	sp|O14841|OPLA_HUMAN	5-oxoprolinase OS=Homo sapiens OX=9606 GN=OPLAH PE=1 SV=3	28	2.08461	2.13319	2.11399	2.06228					2.00264	2.04864	2.03188	2.00663
0.520094	-0.076162		SLC38A1	sp|Q9H2H9|S38A1_HUMAN	Sodium-coupled neutral amino acid symporter 1 OS=Homo sapiens OX=9606 GN=SLC38A1 PE=1 SV=1	13	0.268606	0.384578	0.157303	0.168999					0.0474234	0.2383	0.184672	0.204442
1.0752	-0.0761746		PDP2	sp|Q9P2J9|PDP2_HUMAN	[Pyruvate dehydrogenase [acetyl-transferring]]-phosphatase 2, mitochondrial OS=Homo sapiens OX=9606 GN=PDP2 PE=2 SV=2	8	-1.2633	-1.25125	-1.24279	-1.16337					-1.38012	-1.31353	-1.23993	-1.29183
0.164379	-0.0761948		NT5E	sp|P21589|5NTD_HUMAN	5'-nucleotidase OS=Homo sapiens OX=9606 GN=NT5E PE=1 SV=1	34	-2.43834	-2.4433	-2.30109	-2.2345					-2.28757	-2.28931	-2.94053	-2.20459
1.93087	-0.0762011		DCTN5	sp|Q9BTE1|DCTN5_HUMAN	Dynactin subunit 5 OS=Homo sapiens OX=9606 GN=DCTN5 PE=1 SV=1	11	0.509762	0.474563	0.426069	0.50624					0.387794	0.407924	0.390188	0.425922
1.27254	-0.0762299		LTBR	sp|P36941|TNR3_HUMAN	Tumor necrosis factor receptor superfamily member 3 OS=Homo sapiens OX=9606 GN=LTBR PE=1 SV=1	7	-0.513563	-0.421321	-0.413836	-0.508998					-0.584983	-0.531339	-0.541005	-0.505311
0.391319	-0.0763683		FUT7	sp|Q11130|FUT7_HUMAN	Alpha-(1,3)-fucosyltransferase 7 OS=Homo sapiens OX=9606 GN=FUT7 PE=1 SV=1	1	-3.90261	-4.24104	-4.23577	-4.05574					-4.16449	-4.24187	-4.2145	-4.11976
0.605518	-0.0763961		SPIRE1	sp|Q08AE8|SPIR1_HUMAN	Protein spire homolog 1 OS=Homo sapiens OX=9606 GN=SPIRE1 PE=1 SV=3	7	-3.21569	-3.13977	-3.31773	-3.13758					-3.19573	-3.24178	-3.28665	-3.39219
1.09766	-0.0765239		NEIL2	sp|Q969S2|NEIL2_HUMAN	Endonuclease 8-like 2 OS=Homo sapiens OX=9606 GN=NEIL2 PE=1 SV=3	6	-1.34247	-1.28149	-1.21924	-1.27681					-1.41326	-1.36467	-1.36185	-1.28631
0.320628	-0.0765587		KIAA1549	sp|Q9HCM3|K1549_HUMAN	UPF0606 protein KIAA1549 OS=Homo sapiens OX=9606 GN=KIAA1549 PE=1 SV=4	2	-1.85017	-1.69106	-1.75001	-1.64845					-2.00309	-1.64272	-1.66872	-1.93141
1.12689	-0.0767905		OTUB1	sp|Q96FW1|OTUB1_HUMAN	Ubiquitin thioesterase OTUB1 OS=Homo sapiens OX=9606 GN=OTUB1 PE=1 SV=2	31	2.40478	2.33127	2.29867	2.27988					2.30484	2.27347	2.2071	2.22203
0.8371	-0.0769171		SOX11	sp|P35716|SOX11_HUMAN	Transcription factor SOX-11 OS=Homo sapiens OX=9606 GN=SOX11 PE=1 SV=2	4	-0.818262	-0.837146	-0.874095	-0.910337					-0.906896	-0.834698	-1.01559	-0.990321
0.235143	-0.0769566		KIRREL1	sp|Q96J84-2|KIRR1_HUMAN	Isoform 2 of Kin of IRRE-like protein 1 OS=Homo sapiens OX=9606 GN=KIRREL1	15	-3.67668	-3.64685	-3.5558	-3.29689					-3.48265	-3.44035	-3.87521	-3.68584
1.09449	-0.0775667		RUFY2	sp|Q8WXA3-1|RUFY2_HUMAN	Isoform 5 of RUN and FYVE domain-containing protein 2 OS=Homo sapiens OX=9606 GN=RUFY2	13	-1.4809	-1.41406	-1.47047	-1.37334					-1.57593	-1.46819	-1.53834	-1.46658
0.451499	-0.0776258		ZNF746	sp|Q6NUN9-2|ZN746_HUMAN	Isoform 2 of Zinc finger protein 746 OS=Homo sapiens OX=9606 GN=ZNF746	1	-3.05688	-2.99735	-2.89773	-2.86382					-3.057	-3.16567	-2.86113	-3.04249
0.445715	-0.0776659		CBFA2T3	sp|O75081|MTG16_HUMAN	Protein CBFA2T3 OS=Homo sapiens OX=9606 GN=CBFA2T3 PE=1 SV=2	5	-0.871148	-0.856159	-0.669817	-0.632328					-0.920746	-0.913921	-0.757529	-0.74792
0.738573	-0.0778136		LY9	sp|Q9HBG7|LY9_HUMAN	T-lymphocyte surface antigen Ly-9 OS=Homo sapiens OX=9606 GN=LY9 PE=1 SV=3	2	-2.4229	-2.44034	-2.49524	-2.57692					-2.65639	-2.59077	-2.50724	-2.49226
0.221801	-0.0778139		CILP2	sp|Q8IUL8|CILP2_HUMAN	Cartilage intermediate layer protein 2 OS=Homo sapiens OX=9606 GN=CILP2 PE=2 SV=2	1	-4.67969	-4.25416	-4.65363	-4.77616					-4.8828	-4.51953	-4.57452	-4.69806
1.3391	-0.0778345		UBE2M	sp|P61081|UBC12_HUMAN	NEDD8-conjugating enzyme Ubc12 OS=Homo sapiens OX=9606 GN=UBE2M PE=1 SV=1	34	1.9274	1.9556	1.86902	1.8795					1.85489	1.88343	1.78742	1.79445
2.82177	-0.077937		MRM2	sp|Q9UI43|MRM2_HUMAN	rRNA methyltransferase 2, mitochondrial OS=Homo sapiens OX=9606 GN=MRM2 PE=1 SV=1	13	0.322047	0.331964	0.299359	0.32197					0.228265	0.27712	0.235557	0.222651
1.29568	-0.0779666		ATXN1	sp|P54253|ATX1_HUMAN	Ataxin-1 OS=Homo sapiens OX=9606 GN=ATXN1 PE=1 SV=2	8	-0.466657	-0.506669	-0.442866	-0.468149					-0.612939	-0.579118	-0.482274	-0.521876
1.20106	-0.0779947		STK11IP	sp|Q8N1F8|S11IP_HUMAN	Serine/threonine-protein kinase 11-interacting protein OS=Homo sapiens OX=9606 GN=STK11IP PE=1 SV=4	21	0.715336	0.756276	0.747047	0.687582					0.665436	0.670067	0.698775	0.559984
1.24158	-0.0780567		HTD2	sp|P86397|HTD2_HUMAN	Hydroxyacyl-thioester dehydratase type 2, mitochondrial OS=Homo sapiens OX=9606 GN=HTD2 PE=1 SV=1	2	-1.37456	-1.31328	-1.35467	-1.43874					-1.48386	-1.47968	-1.43243	-1.39751
1.08847	-0.0780643		EEF1A2	sp|Q05639|EF1A2_HUMAN	Elongation factor 1-alpha 2 OS=Homo sapiens OX=9606 GN=EEF1A2 PE=1 SV=1	122	4.02843	3.89192	3.91393	3.87685					3.83836	3.81712	3.88543	3.85796
0.219917	-0.0781269		LTBP1	sp|Q14766-4|LTBP1_HUMAN	Isoform 4 of Latent-transforming growth factor beta-binding protein 1 OS=Homo sapiens OX=9606 GN=LTBP1	18	-3.83125	-3.64795	-3.70511	-3.65465					-3.55621	-3.78994	-4.16832	-3.637
0.379383	-0.0781306		BRSK2	sp|Q8IWQ3|BRSK2_HUMAN	Serine/threonine-protein kinase BRSK2 OS=Homo sapiens OX=9606 GN=BRSK2 PE=1 SV=3	7	-2.79914	-2.66013	-2.91243	-2.58802					-2.81895	-2.67356	-2.85273	-2.927
0.297701	-0.0781521		MTSS2	sp|Q765P7|MTSS2_HUMAN	Protein MTSS 2 OS=Homo sapiens OX=9606 GN=MTSS2 PE=1 SV=1	9	-0.736863	-0.830394	-0.760201	-0.816715					-0.797118	-0.78853	-0.692019	-1.17911
2.29539	-0.0781671		DCAF13	sp|Q9NV06|DCA13_HUMAN	DDB1- and CUL4-associated factor 13 OS=Homo sapiens OX=9606 GN=DCAF13 PE=1 SV=2	38	2.3342	2.33935	2.30019	2.29527					2.20281	2.27116	2.24635	2.23602
0.314703	-0.0781788		B3GNT5	sp|Q9BYG0|B3GN5_HUMAN	Lactosylceramide 1,3-N-acetyl-beta-D-glucosaminyltransferase OS=Homo sapiens OX=9606 GN=B3GNT5 PE=1 SV=1	2	-4.25594	-4.4371	-4.45417	-4.12127					-4.435	-4.40448	-4.20644	-4.53527
0.953183	-0.0781966		VDAC2	sp|P45880-1|VDAC2_HUMAN	Isoform 1 of Voltage-dependent anion-selective channel protein 2 OS=Homo sapiens OX=9606 GN=VDAC2	52	2.92115	2.95944	2.88325	2.80281					2.83448	2.85055	2.83	2.73884
0.709704	-0.0782343		DHRSX	sp|Q8N5I4|DHRSX_HUMAN	Dehydrogenase/reductase SDR family member on chromosome X OS=Homo sapiens OX=9606 GN=DHRSX PE=1 SV=2	3	-3.29464	-3.2281	-3.06063	-3.22817					-3.24978	-3.3335	-3.25222	-3.28897
0.282231	-0.0783532		CTSD	sp|P07339|CATD_HUMAN_contaminant	Cathepsin D OS=Homo sapiens GN=CTSD PE=1 SV=1	1	-4.37167	-4.10061	-4.30035	-4.28766					-4.63342	-4.31611	-4.20909	-4.21509
1.33605	-0.0783708		LRP10	sp|Q7Z4F1|LRP10_HUMAN	Low-density lipoprotein receptor-related protein 10 OS=Homo sapiens OX=9606 GN=LRP10 PE=1 SV=2	6	-2.76384	-2.8781	-2.78194	-2.8008					-2.8425	-2.90942	-2.92156	-2.86469
0.700583	-0.078427		RPS20	sp|P60866-2|RS20_HUMAN	Isoform 2 of Small ribosomal subunit protein uS10 OS=Homo sapiens OX=9606 GN=RPS20	17	1.47383	1.32302	1.44565	1.54738					1.3211	1.32501	1.43546	1.39459
1.52544	-0.0785412		DNAJA1	sp|P31689|DNJA1_HUMAN	DnaJ homolog subfamily A member 1 OS=Homo sapiens OX=9606 GN=DNAJA1 PE=1 SV=2	34	1.79713	1.82627	1.74272	1.73702					1.72214	1.72468	1.69203	1.65013
0.373018	-0.0785569		MRPS33	sp|Q9Y291|RT33_HUMAN	Small ribosomal subunit protein mS33 OS=Homo sapiens OX=9606 GN=MRPS33 PE=1 SV=1	6	0.695853	0.852336	0.93799	1.01372					0.835747	0.615545	0.852997	0.881379
1.09812	-0.0785872		MTCH2	tr|E9PIE4|E9PIE4_HUMAN	Mitochondrial carrier 2 (Fragment) OS=Homo sapiens OX=9606 GN=MTCH2 PE=1 SV=8	2	-1.93224	-1.843	-2.01838	-1.93308					-2.00655	-1.9825	-2.03057	-2.02143
0.894601	-0.0786091		CHI3L1	sp|P36222|CH3L1_HUMAN	Chitinase-3-like protein 1 OS=Homo sapiens OX=9606 GN=CHI3L1 PE=1 SV=2	30	2.14894	2.25416	2.25689	2.08896					2.14376	2.11424	2.11244	2.06407
0.749116	-0.0786163		MIGA1	sp|Q8NAN2|MIGA1_HUMAN	Mitoguardin 1 OS=Homo sapiens OX=9606 GN=MIGA1 PE=1 SV=1	3	-3.1794	-3.13934	-3.16283	-3.09462					-3.11267	-3.17114	-3.30791	-3.29894
1.89564	-0.0786613		GOLGA7	sp|Q7Z5G4|GOGA7_HUMAN	Golgin subfamily A member 7 OS=Homo sapiens OX=9606 GN=GOLGA7 PE=1 SV=2	11	0.025322	0.0581379	0.000340462	-0.0225668					-0.0404272	-0.0369391	-0.0892792	-0.0867662
1.10916	-0.0786678		TXNDC9	sp|O14530|TXND9_HUMAN	Thioredoxin domain-containing protein 9 OS=Homo sapiens OX=9606 GN=TXNDC9 PE=1 SV=2	22	0.985842	0.970616	0.945427	1.00959					0.976596	0.930059	0.817926	0.872218
1.20811	-0.0786921		FYTTD1	sp|Q96QD9|UIF_HUMAN	UAP56-interacting factor OS=Homo sapiens OX=9606 GN=FYTTD1 PE=1 SV=3	23	1.63877	1.55998	1.61955	1.66963					1.46805	1.56214	1.5804	1.56256
1.08408	-0.0787388		RPS9	sp|P46781|RS9_HUMAN	Small ribosomal subunit protein uS4 OS=Homo sapiens OX=9606 GN=RPS9 PE=1 SV=3	55	2.7156	2.73833	2.61429	2.6134					2.62282	2.62425	2.55587	2.56373
0.394779	-0.0787686		TNFRSF14	sp|Q92956|TNR14_HUMAN	Tumor necrosis factor receptor superfamily member 14 OS=Homo sapiens OX=9606 GN=TNFRSF14 PE=1 SV=3	1	-5.52136	-5.61123	-5.64356	-5.45662					-5.81347	-5.44001	-5.65172	-5.64265
3.11015	-0.0788041		SON	sp|P18583-5|SON_HUMAN	Isoform D of Protein SON OS=Homo sapiens OX=9606 GN=SON	85	3.28689	3.30197	3.25565	3.2597					3.18697	3.21416	3.19082	3.19705
1.47725	-0.0788106		ECI1	sp|P42126|ECI1_HUMAN	Enoyl-CoA delta isomerase 1, mitochondrial OS=Homo sapiens OX=9606 GN=ECI1 PE=1 SV=1	21	1.65112	1.72708	1.71557	1.61605					1.58151	1.62297	1.61194	1.57817
0.386712	-0.0789056		ZDHHC9	sp|Q9Y397|ZDHC9_HUMAN	Palmitoyltransferase ZDHHC9 OS=Homo sapiens OX=9606 GN=ZDHHC9 PE=1 SV=2	2	-3.52654	-3.53815	-3.66298	-3.79349					-3.70005	-3.53434	-3.77931	-3.82309
1.24423	-0.0790833		RAP1A	sp|P62834|RAP1A_HUMAN	Ras-related protein Rap-1A OS=Homo sapiens OX=9606 GN=RAP1A PE=1 SV=1	21	1.59046	1.57249	1.5326	1.45028					1.49108	1.45178	1.45674	1.4299
2.101	-0.0791625		HIP1	sp|O00291|HIP1_HUMAN	Huntingtin-interacting protein 1 OS=Homo sapiens OX=9606 GN=HIP1 PE=1 SV=5	39	2.4685	2.49975	2.4401	2.44199					2.37206	2.42329	2.38429	2.35405
1.79043	-0.0792955		FAS	sp|P25445|TNR6_HUMAN	Tumor necrosis factor receptor superfamily member 6 OS=Homo sapiens OX=9606 GN=FAS PE=1 SV=1	6	-1.51423	-1.43841	-1.43948	-1.46617					-1.55005	-1.49669	-1.56423	-1.5645
2.89107	-0.0793723		GGNBP2	sp|Q9H3C7|GGNB2_HUMAN	Gametogenetin-binding protein 2 OS=Homo sapiens OX=9606 GN=GGNBP2 PE=1 SV=1	17	1.13339	1.10354	1.14705	1.14254					1.03211	1.0447	1.0529	1.07931
0.683946	-0.0793771		NFU1	sp|Q9UMS0|NFU1_HUMAN	NFU1 iron-sulfur cluster scaffold homolog, mitochondrial OS=Homo sapiens OX=9606 GN=NFU1 PE=1 SV=2	9	-0.0429764	-0.160553	-0.0601473	-0.0891409					-0.0441151	-0.172681	-0.287849	-0.16568
0.483802	-0.0793828		TTC1	sp|Q99614|TTC1_HUMAN	Tetratricopeptide repeat protein 1 OS=Homo sapiens OX=9606 GN=TTC1 PE=1 SV=1	36	1.62051	1.53643	1.62917	1.69378					1.63373	1.34084	1.59058	1.59721
0.815685	-0.0794383		DGUOK	sp|Q16854|DGUOK_HUMAN	Deoxyguanosine kinase, mitochondrial OS=Homo sapiens OX=9606 GN=DGUOK PE=1 SV=2	10	-0.27294	-0.256644	-0.195375	-0.130679					-0.310514	-0.220023	-0.256433	-0.386421
2.72699	-0.0794863		SCARB1	sp|Q8WTV0-2|SCRB1_HUMAN	Isoform 1 of Scavenger receptor class B member 1 OS=Homo sapiens OX=9606 GN=SCARB1	19	0.669653	0.693695	0.645172	0.660035					0.583241	0.56925	0.619823	0.578297
0.540031	-0.0795244		PPT2	sp|Q9UMR5-3|PPT2_HUMAN	Isoform 3 of Lysosomal thioesterase PPT2 OS=Homo sapiens OX=9606 GN=PPT2	4	-1.28699	-1.18988	-1.23727	-1.08219					-1.37129	-1.22334	-1.15822	-1.36157
0.33672	-0.0795995		SMURF2	sp|Q9HAU4|SMUF2_HUMAN	E3 ubiquitin-protein ligase SMURF2 OS=Homo sapiens OX=9606 GN=SMURF2 PE=1 SV=1	33	-1.20354	-1.33055	-1.22438	-1.18291					-1.18614	-1.21788	-1.59803	-1.25772
1.86237	-0.0796081		SDAD1	sp|Q9NVU7|SDA1_HUMAN	Protein SDA1 homolog OS=Homo sapiens OX=9606 GN=SDAD1 PE=1 SV=3	38	2.29644	2.36321	2.28009	2.28908					2.20321	2.26334	2.21304	2.23079
0.505057	-0.0796243		LAMTOR5	sp|O43504|LTOR5_HUMAN	Ragulator complex protein LAMTOR5 OS=Homo sapiens OX=9606 GN=LAMTOR5 PE=1 SV=1	12	0.832478	0.723593	1.02236	0.943452					0.878434	0.726861	0.791947	0.806138
0.486704	-0.0796512		PACSIN3	sp|Q9UKS6|PACN3_HUMAN	Protein kinase C and casein kinase substrate in neurons protein 3 OS=Homo sapiens OX=9606 GN=PACSIN3 PE=1 SV=2	20	-2.05461	-2.02221	-2.00527	-1.94308					-2.04608	-1.94474	-2.28155	-2.07139
1.15321	-0.0797342		ATP5PO	sp|P48047|ATPO_HUMAN	ATP synthase subunit O, mitochondrial OS=Homo sapiens OX=9606 GN=ATP5PO PE=1 SV=1	35	1.98142	1.97946	1.90396	1.84908					1.86154	1.88338	1.84729	1.80277
0.431843	-0.0799133		ARMC9	sp|Q7Z3E5|ARMC9_HUMAN	LisH domain-containing protein ARMC9 OS=Homo sapiens OX=9606 GN=ARMC9 PE=1 SV=3	20	-0.241887	-0.153531	-0.412513	-0.222142					-0.387482	-0.195364	-0.47925	-0.287631
1.10688	-0.0800954		PRKAG1	sp|P54619-3|AAKG1_HUMAN	Isoform 3 of 5'-AMP-activated protein kinase subunit gamma-1 OS=Homo sapiens OX=9606 GN=PRKAG1	21	1.84235	1.84608	1.69089	1.80398					1.70593	1.72505	1.69186	1.74009
1.48902	-0.0801586		NOB1	sp|Q9ULX3|NOB1_HUMAN	RNA-binding protein NOB1 OS=Homo sapiens OX=9606 GN=NOB1 PE=1 SV=1	22	1.07034	1.08306	1.01732	1.02336					1.01048	0.992889	0.968052	0.902028
1.46208	-0.0802368		METTL9	sp|Q9H1A3|METL9_HUMAN	Protein-L-histidine N-pros-methyltransferase OS=Homo sapiens OX=9606 GN=METTL9 PE=1 SV=1	7	-0.362594	-0.310517	-0.265427	-0.382639					-0.401484	-0.379973	-0.419434	-0.441233
0.541778	-0.0803292		DPYSL4	sp|O14531|DPYL4_HUMAN	Dihydropyrimidinase-related protein 4 OS=Homo sapiens OX=9606 GN=DPYSL4 PE=1 SV=2	13	-2.19591	-2.1437	-2.11253	-2.05511					-2.14409	-2.11539	-2.38944	-2.17964
1.16525	-0.0803457		CBFB	sp|Q13951-2|PEBB_HUMAN	Isoform 2 of Core-binding factor subunit beta OS=Homo sapiens OX=9606 GN=CBFB	13	0.421223	0.369059	0.409058	0.42117					0.411074	0.342486	0.292032	0.253534
1.43626	-0.08046		FLNA	sp|P21333-2|FLNA_HUMAN	Isoform 2 of Filamin-A OS=Homo sapiens OX=9606 GN=FLNA	214	4.31016	4.31388	4.29661	4.21943					4.2519	4.22316	4.16241	4.18078
1.72344	-0.0804788		ARRB2	sp|P32121-3|ARRB2_HUMAN	Isoform 2 of Beta-arrestin-2 OS=Homo sapiens OX=9606 GN=ARRB2	23	0.941205	0.99869	0.942714	0.902438					0.871024	0.905855	0.855046	0.831206
0.412217	-0.0805156		VAMP3	sp|Q15836|VAMP3_HUMAN	Vesicle-associated membrane protein 3 OS=Homo sapiens OX=9606 GN=VAMP3 PE=1 SV=3	4	-3.84862	-3.98106	-3.99117	-4.20719					-4.05809	-3.97633	-4.16931	-4.14637
0.210532	-0.0805684		HMGN1	sp|P05114|HMGN1_HUMAN	Non-histone chromosomal protein HMG-14 OS=Homo sapiens OX=9606 GN=HMGN1 PE=1 SV=3	12	0.74005	1.0524	1.16824	0.828539					1.1957	0.654118	0.83427	0.782869
1.02105	-0.0805925		PRDX6	sp|P30041|PRDX6_HUMAN	Peroxiredoxin-6 OS=Homo sapiens OX=9606 GN=PRDX6 PE=1 SV=3	30	1.55633	1.48781	1.47276	1.42122					1.43662	1.47077	1.34645	1.36191
1.22568	-0.0806113		MOB1B	sp|Q7L9L4-2|MOB1B_HUMAN	Isoform 2 of MOB kinase activator 1B OS=Homo sapiens OX=9606 GN=MOB1B	12	0.820549	0.820909	0.692836	0.749354					0.697678	0.730441	0.657248	0.675836
1.27412	-0.0807399		PWWP3A	sp|Q2TAK8-3|PWP3A_HUMAN	Isoform 3 of PWWP domain-containing DNA repair factor 3A OS=Homo sapiens OX=9606 GN=PWWP3A	6	-0.736389	-0.62643	-0.736627	-0.729829					-0.833449	-0.770626	-0.74201	-0.806149
0.975566	-0.0808262		CDC42BPA	sp|Q5VT25-6|MRCKA_HUMAN	Isoform 6 of Serine/threonine-protein kinase MRCK alpha OS=Homo sapiens OX=9606 GN=CDC42BPA	17	-1.32514	-1.20785	-1.24936	-1.26432					-1.28582	-1.32503	-1.44401	-1.31512
2.25576	-0.0809206		GTPBP4	sp|Q9BZE4|GTPB4_HUMAN	GTP-binding protein 4 OS=Homo sapiens OX=9606 GN=GTPBP4 PE=1 SV=3	59	2.94409	2.95291	2.91508	2.89665					2.87166	2.85713	2.85005	2.80621
0.363375	-0.0809207		CKB	sp|P12277|KCRB_HUMAN	Creatine kinase B-type OS=Homo sapiens OX=9606 GN=CKB PE=1 SV=1	26	-2.22029	-2.22959	-2.09391	-2.12089					-2.10194	-2.24027	-2.50266	-2.14351
2.03242	-0.0811535		GAA	sp|P10253|LYAG_HUMAN	Lysosomal alpha-glucosidase OS=Homo sapiens OX=9606 GN=GAA PE=1 SV=4	26	0.680851	0.722762	0.727124	0.664732					0.616586	0.657869	0.610925	0.585476
0.230685	-0.0812095		TCEAL5	sp|Q5H9L2|TCAL5_HUMAN	Transcription elongation factor A protein-like 5 OS=Homo sapiens OX=9606 GN=TCEAL5 PE=1 SV=1	3	-5.08899	-5.28772	-5.01235	-4.9079					-4.86775	-5.08578	-5.41436	-5.25391
0.1646	-0.0812961		PTPN13	sp|Q12923-4|PTN13_HUMAN	Isoform 4 of Tyrosine-protein phosphatase non-receptor type 13 OS=Homo sapiens OX=9606 GN=PTPN13	1	-5.80505	-5.2918	-5.19214	-5.1888					-5.63999	-5.52118	-5.54609	-5.09572
2.19206	-0.0813884		ZNF800	sp|Q2TB10|ZN800_HUMAN	Zinc finger protein 800 OS=Homo sapiens OX=9606 GN=ZNF800 PE=1 SV=1	20	1.03578	1.07406	1.00893	1.01682					0.916421	0.963072	0.949797	0.980752
1.01769	-0.0815033		PSAT1	sp|Q9Y617|SERC_HUMAN	Phosphoserine aminotransferase OS=Homo sapiens OX=9606 GN=PSAT1 PE=1 SV=2	41	3.40272	3.42015	3.30838	3.25939					3.29116	3.29345	3.248	3.23202
0.234197	-0.081534		F5	sp|P12259|FA5_HUMAN	Coagulation factor V OS=Homo sapiens OX=9606 GN=F5 PE=1 SV=4	4	-2.11368	-1.5651	-1.60493	-1.80289					-2.00564	-1.90307	-1.71513	-1.7889
1.35646	-0.0815688		PRPF38B	sp|Q5VTL8|PR38B_HUMAN	Pre-mRNA-splicing factor 38B OS=Homo sapiens OX=9606 GN=PRPF38B PE=1 SV=1	18	1.20387	1.2028	1.11649	1.14073					1.06718	1.1159	1.02679	1.12773
0.968925	-0.0816758		RTL8C	sp|A6ZKI3|RTL8C_HUMAN	Retrotransposon Gag-like protein 8C OS=Homo sapiens OX=9606 GN=RTL8C PE=1 SV=1	4	-3.55198	-3.44867	-3.58533	-3.61149					-3.61162	-3.57325	-3.65598	-3.68333
0.835207	-0.0817848		RANGRF	sp|Q9HD47|MOG1_HUMAN	Ran guanine nucleotide release factor OS=Homo sapiens OX=9606 GN=RANGRF PE=1 SV=1	5	-1.41104	-1.38176	-1.33778	-1.45373					-1.465	-1.40229	-1.59913	-1.44502
0.270836	-0.0818008		GPRIN3	sp|Q6ZVF9|GRIN3_HUMAN	G protein-regulated inducer of neurite outgrowth 3 OS=Homo sapiens OX=9606 GN=GPRIN3 PE=2 SV=2	1	-2.34023	-2.34526	-2.40058	-2.19467					-2.66265	-2.26873	-2.15203	-2.52454
0.689042	-0.0819231		GDF9	sp|O60383|GDF9_HUMAN	Growth/differentiation factor 9 OS=Homo sapiens OX=9606 GN=GDF9 PE=1 SV=1	2	-3.71515	-3.71846	-3.88246	-3.64594					-3.78582	-3.76459	-3.88403	-3.85525
0.26048	-0.0819688		RIN2	sp|Q8WYP3-2|RIN2_HUMAN	Isoform 2 of Ras and Rab interactor 2 OS=Homo sapiens OX=9606 GN=RIN2	2	-4.88069	-4.91504	-5.0425	-4.94828					-4.93624	-4.8966	-5.39997	-4.88157
1.44109	-0.0821468		SEPTIN5	tr|G3XAH0|G3XAH0_HUMAN	Septin OS=Homo sapiens OX=9606 GN=SEPTIN5 PE=1 SV=1	22	1.66763	1.6881	1.63573	1.62431					1.61188	1.62236	1.54028	1.51265
0.631594	-0.0821841		RBFOX2	sp|O43251-8|RFOX2_HUMAN	Isoform 8 of RNA binding protein fox-1 homolog 2 OS=Homo sapiens OX=9606 GN=RBFOX2	6	-3.62999	-3.53343	-3.43924	-3.39117					-3.55324	-3.50231	-3.6432	-3.62382
2.07496	-0.0822726		HK1	sp|P19367-3|HXK1_HUMAN	Isoform 3 of Hexokinase-1 OS=Homo sapiens OX=9606 GN=HK1	97	2.32068	2.35969	2.34169	2.28976					2.25908	2.24617	2.2035	2.27397
2.34846	-0.0822972		HSD17B8	sp|Q92506|DHB8_HUMAN	(3R)-3-hydroxyacyl-CoA dehydrogenase OS=Homo sapiens OX=9606 GN=HSD17B8 PE=1 SV=2	17	1.63377	1.6912	1.66546	1.63934					1.54759	1.59127	1.60309	1.55864
2.46304	-0.0823773		EMILIN2	sp|Q9BXX0|EMIL2_HUMAN	EMILIN-2 OS=Homo sapiens OX=9606 GN=EMILIN2 PE=1 SV=3	22	1.51516	1.53276	1.53727	1.51584					1.40585	1.4446	1.48652	1.43456
1.10415	-0.0825208		BZW1	sp|Q7L1Q6-3|5MP2_HUMAN	Isoform 3 of eIF5-mimic protein 2 OS=Homo sapiens OX=9606 GN=BZW1	63	2.62067	2.59293	2.4697	2.53946					2.4991	2.51607	2.43181	2.4457
0.42972	-0.0825541		MAP1LC3A	sp|Q9H492-2|MLP3A_HUMAN	Isoform 2 of Microtubule-associated proteins 1A/1B light chain 3A OS=Homo sapiens OX=9606 GN=MAP1LC3A	5	-2.7656	-2.73251	-2.79366	-2.69055					-2.60534	-2.81334	-2.99061	-2.90324
1.16254	-0.0825754		TYMS	sp|P04818|TYSY_HUMAN	Thymidylate synthase OS=Homo sapiens OX=9606 GN=TYMS PE=1 SV=3	19	0.616166	0.764137	0.755391	0.669948					0.592235	0.631241	0.643652	0.608212
0.838505	-0.0827779		PBLD	sp|P30039|PBLD_HUMAN	Phenazine biosynthesis-like domain-containing protein OS=Homo sapiens OX=9606 GN=PBLD PE=1 SV=2	5	-0.913775	-1.00001	-0.979198	-1.11385					-1.11639	-1.07987	-1.01128	-1.1304
0.858584	-0.0828327		CYTH2	sp|Q99418|CYH2_HUMAN	Cytohesin-2 OS=Homo sapiens OX=9606 GN=CYTH2 PE=1 SV=2	7	-1.11701	-1.0183	-0.968975	-0.961054					-1.15018	-1.01416	-1.08169	-1.15064
0.0957801	-0.0828934		FBXL2	sp|Q9UKC9|FBXL2_HUMAN	F-box/LRR-repeat protein 2 OS=Homo sapiens OX=9606 GN=FBXL2 PE=1 SV=3	1	-7.676	-7.97509	-7.65387	-7.45222					-8.32076	-7.31358	-8.24999	-7.20443
1.18815	-0.0830086		MED15	sp|Q96RN5|MED15_HUMAN	Mediator of RNA polymerase II transcription subunit 15 OS=Homo sapiens OX=9606 GN=MED15 PE=1 SV=2	13	0.793303	0.649559	0.747074	0.699849					0.661799	0.683912	0.599933	0.612106
2.47013	-0.0830256		ZBTB24	sp|O43167|ZBT24_HUMAN	Zinc finger and BTB domain-containing protein 24 OS=Homo sapiens OX=9606 GN=ZBTB24 PE=1 SV=2	9	0.628368	0.671725	0.665348	0.624102					0.530917	0.563661	0.570203	0.59266
1.63986	-0.0830303		OBI1	sp|Q5W0B1|OBI1_HUMAN	ORC ubiquitin ligase 1 OS=Homo sapiens OX=9606 GN=OBI1 PE=1 SV=1	29	1.20014	1.2074	1.2656	1.2086					1.08796	1.11082	1.16621	1.18464
1.11295	-0.0833777		GNB2	sp|P62879|GBB2_HUMAN	Guanine nucleotide-binding protein G(I)/G(S)/G(T) subunit beta-2 OS=Homo sapiens OX=9606 GN=GNB2 PE=1 SV=3	14	0.967518	0.959869	0.92221	0.847126					0.885709	0.889104	0.811277	0.777122
0.870646	-0.0834063		SNRPG	sp|P62308|RUXG_HUMAN	Small nuclear ribonucleoprotein G OS=Homo sapiens OX=9606 GN=SNRPG PE=1 SV=1	8	0.835306	0.83354	0.798497	0.775249					0.794651	0.814777	0.625186	0.674354
1.38851	-0.0838221		FAM50A	sp|Q14320|FA50A_HUMAN	Protein FAM50A OS=Homo sapiens OX=9606 GN=FAM50A PE=1 SV=2	20	0.911127	0.923134	0.963193	0.910859					0.882896	0.845563	0.758186	0.886378
1.56132	-0.0839227		GGT1	sp|P19440|GGT1_HUMAN	Glutathione hydrolase 1 proenzyme OS=Homo sapiens OX=9606 GN=GGT1 PE=1 SV=2	4	-0.549838	-0.48269	-0.547791	-0.538742					-0.579474	-0.569911	-0.674141	-0.631226
0.446314	-0.0839719		MRPL55	sp|Q7Z7F7-2|RM55_HUMAN	Isoform 2 of Large ribosomal subunit protein mL55 OS=Homo sapiens OX=9606 GN=MRPL55	6	-0.100821	-0.331773	-0.0773106	-0.0187321					-0.0828629	-0.31083	-0.2112	-0.259631
0.7676	-0.0840217		TMEM38B	sp|Q9NVV0|TM38B_HUMAN	Trimeric intracellular cation channel type B OS=Homo sapiens OX=9606 GN=TMEM38B PE=1 SV=1	5	-1.13445	-1.07873	-1.2467	-1.10495					-1.22756	-1.1131	-1.27991	-1.28036
1.80304	-0.0841335		GPN2	sp|Q9H9Y4|GPN2_HUMAN	GPN-loop GTPase 2 OS=Homo sapiens OX=9606 GN=GPN2 PE=1 SV=2	6	-0.85934	-0.853704	-0.890087	-0.8647					-0.918673	-0.918674	-1.02002	-0.946996
0.682337	-0.084259		WFS1	sp|O76024|WFS1_HUMAN	Wolframin OS=Homo sapiens OX=9606 GN=WFS1 PE=1 SV=2	8	-3.90678	-3.79691	-3.89263	-3.89927					-3.98181	-3.98678	-4.05855	-3.8055
1.22346	-0.084304		CLN5	sp|O75503|CLN5_HUMAN	Ceroid-lipofuscinosis neuronal protein 5 OS=Homo sapiens OX=9606 GN=CLN5 PE=1 SV=2	11	1.79933	1.8973	1.7806	1.78027					1.70727	1.7981	1.69473	1.72019
1.45222	-0.0844177		DCUN1D4	sp|Q92564-3|DCNL4_HUMAN	Isoform 3 of DCN1-like protein 4 OS=Homo sapiens OX=9606 GN=DCUN1D4	9	-1.02735	-1.03677	-1.08809	-0.997627					-1.155	-1.13649	-1.04812	-1.14789
1.22866	-0.0844897		MRRF	sp|Q96E11|RRFM_HUMAN	Ribosome-recycling factor, mitochondrial OS=Homo sapiens OX=9606 GN=MRRF PE=1 SV=1	16	0.952022	0.910583	0.978869	0.922414					0.918574	0.892695	0.768434	0.846227
1.95113	-0.0845431		ERGIC1	sp|Q969X5|ERGI1_HUMAN	Endoplasmic reticulum-Golgi intermediate compartment protein 1 OS=Homo sapiens OX=9606 GN=ERGIC1 PE=1 SV=1	15	-0.50264	-0.510157	-0.515862	-0.557478					-0.594789	-0.567269	-0.661717	-0.600534
0.587502	-0.0847677		ICAM5	sp|Q9UMF0|ICAM5_HUMAN	Intercellular adhesion molecule 5 OS=Homo sapiens OX=9606 GN=ICAM5 PE=1 SV=3	3	-3.01197	-2.77481	-2.81935	-2.89125					-3.08174	-2.95419	-2.9249	-2.87562
1.55805	-0.084808		KCTD10	sp|Q9H3F6|BACD3_HUMAN	BTB/POZ domain-containing adapter for CUL3-mediated RhoA degradation protein 3 OS=Homo sapiens OX=9606 GN=KCTD10 PE=1 SV=1	9	-0.436829	-0.408809	-0.405201	-0.404911					-0.570373	-0.443866	-0.516234	-0.464508
1.92573	-0.0848151		RAB20	sp|Q9NX57|RAB20_HUMAN	Ras-related protein Rab-20 OS=Homo sapiens OX=9606 GN=RAB20 PE=1 SV=1	9	0.370503	0.437402	0.350312	0.352924					0.274456	0.316206	0.312069	0.269151
0.578331	-0.0849284		P4HA2	sp|O15460|P4HA2_HUMAN	Prolyl 4-hydroxylase subunit alpha-2 OS=Homo sapiens OX=9606 GN=P4HA2 PE=1 SV=1	27	-1.80671	-1.86142	-1.75769	-1.78059					-1.80688	-1.85534	-2.07905	-1.80486
1.01902	-0.0849627		CES2	sp|O00748-4|EST2_HUMAN	Isoform 3 of Cocaine esterase OS=Homo sapiens OX=9606 GN=CES2	7	-1.14465	-0.99547	-0.97979	-1.0445					-1.18951	-1.11258	-1.11064	-1.09154
1.10284	-0.0850189		ZNF8	sp|P17098|ZNF8_HUMAN	Zinc finger protein 8 OS=Homo sapiens OX=9606 GN=ZNF8 PE=1 SV=2	3	-3.44985	-3.42064	-3.49065	-3.5739					-3.55175	-3.55099	-3.63561	-3.53675
1.7305	-0.0851082		ALDH1L2	sp|Q3SY69|AL1L2_HUMAN	Mitochondrial 10-formyltetrahydrofolate dehydrogenase OS=Homo sapiens OX=9606 GN=ALDH1L2 PE=1 SV=2	78	3.96442	4.02056	3.98108	3.89618					3.86408	3.8907	3.8807	3.88632
1.38194	-0.0852009		GSTZ1	sp|O43708|MAAI_HUMAN	Maleylacetoacetate isomerase OS=Homo sapiens OX=9606 GN=GSTZ1 PE=1 SV=3	14	0.988373	1.06599	1.03111	0.965138					0.955854	0.938497	0.959202	0.856257
0.299372	-0.0852968		PPIA	sp|P62937-2|PPIA_HUMAN	Isoform 2 of Peptidyl-prolyl cis-trans isomerase A OS=Homo sapiens OX=9606 GN=PPIA	4	-2.36323	-2.37573	-2.60389	-2.44566					-2.53204	-2.34954	-2.41889	-2.82923
2.42102	-0.0854181		MON1B	sp|Q7L1V2|MON1B_HUMAN	Vacuolar fusion protein MON1 homolog B OS=Homo sapiens OX=9606 GN=MON1B PE=1 SV=1	19	1.03353	1.06552	1.01572	1.02996					0.926577	0.922494	0.984033	0.969956
2.18489	-0.0854732		IKZF1	sp|Q13422|IKZF1_HUMAN	DNA-binding protein Ikaros OS=Homo sapiens OX=9606 GN=IKZF1 PE=1 SV=1	31	2.51452	2.44195	2.44587	2.50952					2.37145	2.40188	2.40138	2.39525
0.397969	-0.0854876		EPDR1	sp|Q9UM22|EPDR1_HUMAN	Mammalian ependymin-related protein 1 OS=Homo sapiens OX=9606 GN=EPDR1 PE=1 SV=2	7	-2.96276	-2.80841	-2.71131	-2.88185					-2.95183	-2.76686	-3.13043	-2.85716
1.2316	-0.0856074		RPF2	sp|Q9H7B2|RPF2_HUMAN	Ribosome production factor 2 homolog OS=Homo sapiens OX=9606 GN=RPF2 PE=1 SV=2	20	1.10101	1.02601	1.10279	0.97791					1.01161	0.983044	0.955362	0.915268
1.28636	-0.0856488		TNFRSF10A	sp|O00220|TR10A_HUMAN	Tumor necrosis factor receptor superfamily member 10A OS=Homo sapiens OX=9606 GN=TNFRSF10A PE=1 SV=3	4	-2.89718	-2.8581	-2.90359	-2.9451					-2.98088	-2.90704	-3.05368	-3.00496
1.73087	-0.0856756		IMP3	sp|Q9NV31|IMP3_HUMAN	U3 small nucleolar ribonucleoprotein protein IMP3 OS=Homo sapiens OX=9606 GN=IMP3 PE=1 SV=1	13	-0.0362139	-0.026391	-0.0158491	0.00552845					-0.100404	-0.0350432	-0.128578	-0.151603
1.96669	-0.0856808		NDUFB3	sp|O43676|NDUB3_HUMAN	NADH dehydrogenase [ubiquinone] 1 beta subcomplex subunit 3 OS=Homo sapiens OX=9606 GN=NDUFB3 PE=1 SV=3	13	1.01554	0.996014	0.936648	0.925119					0.899516	0.893198	0.869486	0.868398
0.223034	-0.085721		LOXL2	sp|Q9Y4K0|LOXL2_HUMAN	Lysyl oxidase homolog 2 OS=Homo sapiens OX=9606 GN=LOXL2 PE=1 SV=1	14	-3.27517	-3.20065	-3.6425	-3.12304					-3.35622	-3.22688	-3.69368	-3.30747
1.61529	-0.0858268		AFG1L	sp|Q8WV93|AFG1L_HUMAN	AFG1-like ATPase OS=Homo sapiens OX=9606 GN=AFG1L PE=1 SV=2	20	1.31684	1.37197	1.41411	1.36764					1.24671	1.24618	1.32456	1.3098
0.478367	-0.085997		AFDN	sp|P55196-5|AFAD_HUMAN	Isoform 5 of Afadin OS=Homo sapiens OX=9606 GN=AFDN	27	-1.13504	-1.14388	-1.02947	-1.01419					-1.04928	-1.09938	-1.38249	-1.13542
1.05528	-0.0861315		NOP2	sp|P46087-2|NOP2_HUMAN	Isoform 2 of Probable 28S rRNA (cytosine(4447)-C(5))-methyltransferase OS=Homo sapiens OX=9606 GN=NOP2	2	-1.75215	-1.71363	-1.76139	-1.84448					-1.84018	-1.77059	-1.91858	-1.88682
1.49901	-0.0861636		RAB21	sp|Q9UL25|RAB21_HUMAN	Ras-related protein Rab-21 OS=Homo sapiens OX=9606 GN=RAB21 PE=1 SV=3	12	0.511683	0.526325	0.476571	0.484755					0.451138	0.443672	0.431303	0.328567
3.6117	-0.0862523		DNAJA3	sp|Q96EY1|DNJA3_HUMAN	DnaJ homolog subfamily A member 3, mitochondrial OS=Homo sapiens OX=9606 GN=DNAJA3 PE=1 SV=2	28	1.29595	1.32385	1.3165	1.303					1.20243	1.22739	1.24636	1.21811
1.63222	-0.0863894		STXBP5	sp|Q5T5C0|STXB5_HUMAN	Syntaxin-binding protein 5 OS=Homo sapiens OX=9606 GN=STXBP5 PE=1 SV=1	17	0.742963	0.817588	0.781456	0.802909					0.647495	0.744437	0.73444	0.672986
0.362965	-0.0863926		SLC11A2	sp|P49281-3|NRAM2_HUMAN	Isoform 3 of Natural resistance-associated macrophage protein 2 OS=Homo sapiens OX=9606 GN=SLC11A2	1	-7.87019	-7.57274	-7.69173	-7.99088					-7.77244	-7.8134	-7.95992	-7.92534
1.61461	-0.0865346		PLEKHO1	sp|Q53GL0|PKHO1_HUMAN	Pleckstrin homology domain-containing family O member 1 OS=Homo sapiens OX=9606 GN=PLEKHO1 PE=1 SV=2	4	-2.05062	-2.01429	-2.05741	-1.99547					-2.14786	-2.15364	-2.11712	-2.04531
2.69409	-0.0865856		NOP56	sp|O00567|NOP56_HUMAN	Nucleolar protein 56 OS=Homo sapiens OX=9606 GN=NOP56 PE=1 SV=4	63	3.45887	3.4794	3.46913	3.40851					3.38018	3.37305	3.35805	3.35831
0.992505	-0.0866789		MAST4	sp|O15021|MAST4_HUMAN	Microtubule-associated serine/threonine-protein kinase 4 OS=Homo sapiens OX=9606 GN=MAST4 PE=1 SV=4	17	-0.641829	-0.675449	-0.757781	-0.739487					-0.714405	-0.754602	-0.813827	-0.878428
1.22193	-0.0868038		VTA1	sp|Q9NP79|VTA1_HUMAN	Vacuolar protein sorting-associated protein VTA1 homolog OS=Homo sapiens OX=9606 GN=VTA1 PE=1 SV=1	24	1.09896	0.985142	1.09971	1.01868					1.02832	0.941583	0.968115	0.917255
0.254671	-0.0870228		XDH	sp|P47989|XDH_HUMAN	Xanthine dehydrogenase/oxidase OS=Homo sapiens OX=9606 GN=XDH PE=1 SV=4	19	-3.21699	-3.29963	-3.39125	-3.01538					-3.14549	-3.14707	-3.62989	-3.34889
0.381939	-0.0870795		ETFBKMT	sp|Q8IXQ9|ETKMT_HUMAN	Electron transfer flavoprotein beta subunit lysine methyltransferase OS=Homo sapiens OX=9606 GN=ETFBKMT PE=1 SV=1	1	-5.63777	-5.80187	-5.56768	-5.52913					-5.83463	-5.81808	-5.492	-5.74006
1.17306	-0.0871621		NOP58	sp|Q9Y2X3|NOP58_HUMAN	Nucleolar protein 58 OS=Homo sapiens OX=9606 GN=NOP58 PE=1 SV=1	59	3.02264	3.05839	3.00654	2.92553					2.97597	2.93197	2.91097	2.84554
1.41426	-0.087166		CAT	sp|P04040|CATA_HUMAN	Catalase OS=Homo sapiens OX=9606 GN=CAT PE=1 SV=3	27	2.80951	2.73152	2.67975	2.74868					2.65573	2.68494	2.67974	2.60039
1.20621	-0.0873805		RNF130	sp|Q86XS8|GOLI_HUMAN	E3 ubiquitin-protein ligase RNF130 OS=Homo sapiens OX=9606 GN=RNF130 PE=1 SV=1	10	0.160268	0.181384	0.197588	0.238202					0.0312786	0.0696311	0.144284	0.182726
1.21556	-0.0873946		MGAT4B	sp|Q9UQ53-3|MGT4B_HUMAN	Isoform 3 of Alpha-1,3-mannosyl-glycoprotein 4-beta-N-acetylglucosaminyltransferase B OS=Homo sapiens OX=9606 GN=MGAT4B	7	-0.150992	-0.0562	-0.0398254	-0.138338					-0.130195	-0.181804	-0.170718	-0.252217
1.51275	-0.0874027		BRD9	sp|Q9H8M2|BRD9_HUMAN	Bromodomain-containing protein 9 OS=Homo sapiens OX=9606 GN=BRD9 PE=1 SV=2	14	0.84596	0.909118	0.920565	0.901917					0.753495	0.771356	0.861375	0.841722
1.58716	-0.0875884		PRNP	sp|P04156|PRIO_HUMAN	Major prion protein OS=Homo sapiens OX=9606 GN=PRNP PE=1 SV=1	12	-0.480654	-0.553151	-0.46541	-0.533746					-0.573871	-0.57831	-0.659176	-0.571959
1.13646	-0.0875949		CUTA	sp|O60888-2|CUTA_HUMAN	Isoform A of Protein CutA OS=Homo sapiens OX=9606 GN=CUTA	5	-1.69407	-1.79059	-1.73888	-1.67684					-1.76076	-1.76158	-1.88831	-1.84011
0.64045	-0.0876456		TP53	sp|P04637|P53_HUMAN	Cellular tumor antigen p53 OS=Homo sapiens OX=9606 GN=TP53 PE=1 SV=4	9	-0.404265	-0.327322	-0.281593	-0.296903					-0.537814	-0.489743	-0.350981	-0.282128
0.516026	-0.0876915		RARS1	sp|P54136-2|SYRC_HUMAN	Isoform Monomeric of Arginine--tRNA ligase, cytoplasmic OS=Homo sapiens OX=9606 GN=RARS1	2	-3.93464	-3.86024	-3.84638	-3.97797					-3.94001	-3.88335	-3.94307	-4.20358
1.90593	-0.0877076		PPA2	sp|Q9H2U2|IPYR2_HUMAN	Inorganic pyrophosphatase 2, mitochondrial OS=Homo sapiens OX=9606 GN=PPA2 PE=1 SV=2	49	3.07595	3.04952	3.06753	3.06921					3.04849	2.96027	2.96418	2.93844
0.461845	-0.0877846		CEP295	sp|Q9C0D2-3|CE295_HUMAN	Isoform 3 of Centrosomal protein of 295 kDa OS=Homo sapiens OX=9606 GN=CEP295	5	-2.05758	-2.02644	-2.25398	-2.14113					-2.03253	-2.16651	-2.28876	-2.34247
0.472415	-0.0878279		GPSM1	sp|Q86YR5|GPSM1_HUMAN	G-protein-signaling modulator 1 OS=Homo sapiens OX=9606 GN=GPSM1 PE=1 SV=2	18	-3.51983	-3.29232	-3.37044	-3.3696					-3.42113	-3.37669	-3.68161	-3.42407
0.774056	-0.0878354		EEF1G	sp|P26641-2|EF1G_HUMAN	Isoform 2 of Elongation factor 1-gamma OS=Homo sapiens OX=9606 GN=EEF1G	31	2.13087	2.05425	1.96054	1.91959					1.98403	1.96795	1.90867	1.85327
0.34609	-0.0879004		NCOA1	sp|Q15788|NCOA1_HUMAN	Nuclear receptor coactivator 1 OS=Homo sapiens OX=9606 GN=NCOA1 PE=1 SV=3	3	-4.80184	-4.80382	-4.59558	-4.42697					-4.81148	-4.679	-4.87609	-4.61324
0.434276	-0.0879134		LAMB1	sp|P07942|LAMB1_HUMAN	Laminin subunit beta-1 OS=Homo sapiens OX=9606 GN=LAMB1 PE=1 SV=2	14	-3.93935	-3.92499	-3.83212	-3.96083					-3.81115	-3.92319	-4.2042	-4.07042
2.34304	-0.0880843		LAPTM5	sp|Q13571|LAPM5_HUMAN	Lysosomal-associated transmembrane protein 5 OS=Homo sapiens OX=9606 GN=LAPTM5 PE=1 SV=1	5	0.100778	0.152476	0.135075	0.0805864					0.000268936	0.0262361	0.0333176	0.0567551
0.580034	-0.0880991		COX5B	sp|P10606|COX5B_HUMAN	Cytochrome c oxidase subunit 5B, mitochondrial OS=Homo sapiens OX=9606 GN=COX5B PE=1 SV=2	10	0.62175	0.73411	0.626796	0.563485					0.732511	0.49433	0.46556	0.501344
1.53379	-0.0881304		TTPAL	sp|Q9BTX7|TTPAL_HUMAN	Alpha-tocopherol transfer protein-like OS=Homo sapiens OX=9606 GN=TTPAL PE=1 SV=2	16	-0.953764	-0.913229	-1.02782	-0.993092					-1.09547	-1.03456	-1.0883	-1.02209
0.574954	-0.0882207		POP5	sp|Q969H6|POP5_HUMAN	Ribonuclease P/MRP protein subunit POP5 OS=Homo sapiens OX=9606 GN=POP5 PE=1 SV=1	6	-1.21882	-1.13129	-1.15889	-1.05368					-1.27868	-1.17779	-1.08302	-1.37607
0.847862	-0.0882547		FAM78A	sp|Q5JUQ0|FA78A_HUMAN	Protein FAM78A OS=Homo sapiens OX=9606 GN=FAM78A PE=1 SV=1	2	-2.28359	-2.26804	-2.35735	-2.26786					-2.50387	-2.39586	-2.27485	-2.35528
0.629924	-0.0884272		LYSMD1	sp|Q96S90|LYSM1_HUMAN	LysM and putative peptidoglycan-binding domain-containing protein 1 OS=Homo sapiens OX=9606 GN=LYSMD1 PE=1 SV=1	3	-2.93665	-3.06055	-2.89977	-2.89737					-2.88049	-3.05965	-3.07182	-3.13609
0.441473	-0.088483		SIPA1L1	sp|O43166|SI1L1_HUMAN	Signal-induced proliferation-associated 1-like protein 1 OS=Homo sapiens OX=9606 GN=SIPA1L1 PE=1 SV=4	22	-1.71039	-1.72174	-1.70712	-1.73926					-1.71475	-1.68498	-2.07214	-1.76058
0.547619	-0.0885051		CCND3	sp|P30281|CCND3_HUMAN	G1/S-specific cyclin-D3 OS=Homo sapiens OX=9606 GN=CCND3 PE=1 SV=2	10	-0.805884	-0.884354	-0.748189	-0.664591					-0.99405	-0.926675	-0.804915	-0.731398
1.62785	-0.0885495		SIK2	sp|Q9H0K1|SIK2_HUMAN	Serine/threonine-protein kinase SIK2 OS=Homo sapiens OX=9606 GN=SIK2 PE=1 SV=1	8	-1.67167	-1.70109	-1.70565	-1.58978					-1.73662	-1.73856	-1.78798	-1.75922
0.175896	-0.0886575		MSL1	sp|Q68DK7|MSL1_HUMAN	Male-specific lethal 1 homolog OS=Homo sapiens OX=9606 GN=MSL1 PE=1 SV=3	10	-0.444265	-0.462461	-0.269205	-0.0697737					-0.399935	-0.888441	-0.11842	-0.193541
0.457757	-0.0886613		MBD6	sp|Q96DN6|MBD6_HUMAN	Methyl-CpG-binding domain protein 6 OS=Homo sapiens OX=9606 GN=MBD6 PE=1 SV=2	1	-4.85758	-4.91705	-4.99006	-4.99965					-4.89572	-4.88481	-5.16929	-5.16917
1.95392	-0.0887336		MTX3	sp|Q5HYI7|MTX3_HUMAN	Metaxin-3 OS=Homo sapiens OX=9606 GN=MTX3 PE=1 SV=2	14	0.22932	0.294357	0.251976	0.195581					0.131021	0.191492	0.150663	0.143125
0.301217	-0.0887899		FERMT2	sp|Q96AC1-3|FERM2_HUMAN	Isoform 3 of Fermitin family homolog 2 OS=Homo sapiens OX=9606 GN=FERMT2	30	-2.43991	-2.54223	-2.54068	-2.39713					-2.41012	-2.6005	-2.89039	-2.3741
0.683452	-0.0889517		TSC22D2	sp|O75157|T22D2_HUMAN	TSC22 domain family protein 2 OS=Homo sapiens OX=9606 GN=TSC22D2 PE=1 SV=3	9	-3.37521	-3.28027	-3.39505	-3.3371					-3.51956	-3.2747	-3.51876	-3.43041
0.112934	-0.0889554		SV2A	sp|Q7L0J3|SV2A_HUMAN	Synaptic vesicle glycoprotein 2A OS=Homo sapiens OX=9606 GN=SV2A PE=1 SV=1	1	-6.75083	-6.97843	-7.07624	-6.68908					-6.81889	-7.12469	-7.61513	-6.29169
0.610068	-0.0890193		AP2A2	sp|O94973|AP2A2_HUMAN	AP-2 complex subunit alpha-2 OS=Homo sapiens OX=9606 GN=AP2A2 PE=1 SV=2	1	-3.72271	-3.61749	-3.78638	-3.67668					-3.96419	-3.71771	-3.71386	-3.76358
0.675486	-0.0890536		MRPL18	sp|Q9H0U6|RM18_HUMAN	Large ribosomal subunit protein uL18m OS=Homo sapiens OX=9606 GN=MRPL18 PE=1 SV=1	4	-2.39375	-2.35279	-2.33435	-2.42679					-2.34263	-2.3838	-2.58144	-2.55603
0.352917	-0.0891449		TMEM263	sp|Q8WUH6|TM263_HUMAN	Transmembrane protein 263 OS=Homo sapiens OX=9606 GN=TMEM263 PE=1 SV=1	8	-2.03577	-2.09905	-2.1059	-2.15382					-1.99176	-2.02442	-2.41832	-2.31662
1.50134	-0.0892969		G6PD	sp|P11413-2|G6PD_HUMAN	Isoform Long of Glucose-6-phosphate 1-dehydrogenase OS=Homo sapiens OX=9606 GN=G6PD	51	2.94615	2.94004	2.84615	2.90389					2.84067	2.86006	2.82098	2.75732
1.04551	-0.0893615		TMEM30A	sp|Q9NV96|CC50A_HUMAN	Cell cycle control protein 50A OS=Homo sapiens OX=9606 GN=TMEM30A PE=1 SV=1	18	0.650317	0.809693	0.681549	0.677467					0.561258	0.669424	0.650119	0.58078
1.31696	-0.0896446		CALU	sp|O43852-3|CALU_HUMAN	Isoform 3 of Calumenin OS=Homo sapiens OX=9606 GN=CALU	9	-1.23786	-1.32986	-1.24978	-1.30255					-1.32992	-1.35452	-1.33896	-1.45523
0.650205	-0.0897151		IFI16	sp|Q16666|IF16_HUMAN	Gamma-interferon-inducible protein 16 OS=Homo sapiens OX=9606 GN=IFI16 PE=1 SV=3	50	0.762838	0.694967	0.725509	0.733498					0.692787	0.755289	0.455922	0.653954
1.07382	-0.0898048		ATF6B	sp|Q99941|ATF6B_HUMAN	Cyclic AMP-dependent transcription factor ATF-6 beta OS=Homo sapiens OX=9606 GN=ATF6B PE=1 SV=2	8	-0.848188	-0.812716	-0.722416	-0.726295					-0.90731	-0.920487	-0.789079	-0.851959
1.19469	-0.089913		SHCBP1	sp|Q8NEM2|SHCBP_HUMAN	SHC SH2 domain-binding protein 1 OS=Homo sapiens OX=9606 GN=SHCBP1 PE=1 SV=3	21	-0.177418	-0.127439	-0.139939	-0.246494					-0.203206	-0.259136	-0.342914	-0.245687
1.47282	-0.0901424		MPC2	sp|O95563|MPC2_HUMAN	Mitochondrial pyruvate carrier 2 OS=Homo sapiens OX=9606 GN=MPC2 PE=1 SV=1	6	0.859159	0.915761	0.795571	0.842745					0.747334	0.827095	0.732077	0.746161
0.21175	-0.0901526		RBPMS	sp|Q93062-3|RBPMS_HUMAN	Isoform C of RNA-binding protein with multiple splicing OS=Homo sapiens OX=9606 GN=RBPMS	1	-6.98196	-7.15856	-6.77419	-6.92816					-6.78357	-6.92103	-7.02301	-7.47587
0.683987	-0.0903088		SLC39A7	sp|Q92504|S39A7_HUMAN	Zinc transporter SLC39A7 OS=Homo sapiens OX=9606 GN=SLC39A7 PE=1 SV=2	5	-0.480816	-0.498343	-0.589353	-0.682079					-0.621757	-0.601074	-0.605038	-0.783957
0.339627	-0.0903953		SPATS2L	sp|Q9NUQ6-3|SPS2L_HUMAN	Isoform 3 of SPATS2-like protein OS=Homo sapiens OX=9606 GN=SPATS2L	46	-1.72292	-1.7667	-1.75383	-1.70993					-1.67024	-1.78784	-2.15952	-1.69735
0.289588	-0.0903999		KNSTRN	sp|Q9Y448|SKAP_HUMAN	Small kinetochore-associated protein OS=Homo sapiens OX=9606 GN=KNSTRN PE=1 SV=2	7	-1.95514	-2.06697	-2.00867	-2.01298					-1.72946	-2.24326	-2.29434	-2.13831
1.04901	-0.0904242		CHP1	sp|Q99653|CHP1_HUMAN	Calcineurin B homologous protein 1 OS=Homo sapiens OX=9606 GN=CHP1 PE=1 SV=3	16	-0.267507	-0.273387	-0.175396	-0.24591					-0.239137	-0.350232	-0.423918	-0.31061
1.13616	-0.0905286		EPB41L1	sp|Q9H4G0|E41L1_HUMAN	Band 4.1-like protein 1 OS=Homo sapiens OX=9606 GN=EPB41L1 PE=1 SV=2	6	-2.27465	-2.28677	-2.11467	-2.23145					-2.34109	-2.28725	-2.29924	-2.34208
1.14686	-0.0907017		UBE2G2	sp|P60604|UB2G2_HUMAN	Ubiquitin-conjugating enzyme E2 G2 OS=Homo sapiens OX=9606 GN=UBE2G2 PE=1 SV=1	5	-2.35991	-2.53584	-2.36943	-2.44131					-2.51452	-2.54066	-2.50698	-2.50712
0.963813	-0.0908502		CASKIN2	sp|Q8WXE0|CSKI2_HUMAN	Caskin-2 OS=Homo sapiens OX=9606 GN=CASKIN2 PE=1 SV=2	8	-0.496057	-0.551017	-0.533705	-0.637061					-0.545726	-0.630125	-0.68655	-0.71884
0.212498	-0.090957		DNAJC6	sp|O75061-2|AUXI_HUMAN	Isoform 2 of Putative tyrosine-protein phosphatase auxilin OS=Homo sapiens OX=9606 GN=DNAJC6	1	-6.35339	-6.48455	-6.18817	-6.32439					-6.62512	-6.60064	-6.5347	-5.95386
2.84877	-0.0911108		REXO4	sp|Q9GZR2|REXO4_HUMAN	RNA exonuclease 4 OS=Homo sapiens OX=9606 GN=REXO4 PE=1 SV=2	25	1.50826	1.52987	1.50154	1.46395					1.43055	1.38891	1.40344	1.41627
0.210117	-0.0912169		STEAP2	sp|Q8NFT2|STEA2_HUMAN	Metalloreductase STEAP2 OS=Homo sapiens OX=9606 GN=STEAP2 PE=1 SV=3	8	-4.9441	-5.36933	-5.18674	-5.37042					-5.40596	-4.90187	-5.5441	-5.38352
0.770529	-0.0913852		NDUFA4	sp|O00483|NDUA4_HUMAN	Cytochrome c oxidase subunit NDUFA4 OS=Homo sapiens OX=9606 GN=NDUFA4 PE=1 SV=1	15	1.33209	1.27354	1.17212	1.15378					1.1847	1.23264	1.0585	1.09015
0.311851	-0.0914401		PTMS	sp|P20962|PTMS_HUMAN	Parathymosin OS=Homo sapiens OX=9606 GN=PTMS PE=1 SV=2	2	-3.6247	-3.66229	-3.45704	-3.44236					-3.47256	-3.94093	-3.6607	-3.47797
1.90666	-0.0914537		CHPF2	sp|Q9P2E5|CHPF2_HUMAN	Chondroitin sulfate glucuronyltransferase OS=Homo sapiens OX=9606 GN=CHPF2 PE=2 SV=2	11	-0.171254	-0.169796	-0.132216	-0.135504					-0.261688	-0.253797	-0.175297	-0.283803
0.240426	-0.0914674		ADAM19	sp|Q9H013|ADA19_HUMAN	Disintegrin and metalloproteinase domain-containing protein 19 OS=Homo sapiens OX=9606 GN=ADAM19 PE=1 SV=3	2	-6.04086	-5.45252	-5.67302	-5.585					-5.64468	-6.03879	-5.68935	-5.74445
1.22942	-0.0914773		KIFC3	sp|Q9BVG8-6|KIFC3_HUMAN	Isoform 5 of Kinesin-like protein KIFC3 OS=Homo sapiens OX=9606 GN=KIFC3	8	-1.29527	-1.38211	-1.43934	-1.46864					-1.50972	-1.48967	-1.48823	-1.46366
1.99177	-0.0916001		NAGLU	sp|P54802|ANAG_HUMAN	Alpha-N-acetylglucosaminidase OS=Homo sapiens OX=9606 GN=NAGLU PE=1 SV=2	7	-1.1313	-1.12422	-1.04062	-1.06354					-1.18714	-1.18554	-1.15141	-1.202
0.560696	-0.0917016		RPL37	sp|P61927|RL37_HUMAN	Large ribosomal subunit protein eL37 OS=Homo sapiens OX=9606 GN=RPL37 PE=1 SV=2	9	-0.341645	-0.245936	-0.398207	-0.407037					-0.324734	-0.38852	-0.414306	-0.632072
2.65009	-0.0917603		HYOU1	sp|Q9Y4L1|HYOU1_HUMAN	Hypoxia up-regulated protein 1 OS=Homo sapiens OX=9606 GN=HYOU1 PE=1 SV=1	87	3.88825	3.89976	3.87367	3.82073					3.76812	3.78665	3.78567	3.77493
1.1081	-0.0917817		PHB1	sp|P35232|PHB1_HUMAN	Prohibitin 1 OS=Homo sapiens OX=9606 GN=PHB1 PE=1 SV=1	39	2.76911	2.78935	2.6965	2.62459					2.64108	2.66878	2.63512	2.56744
0.986327	-0.0918351		YWHAG	sp|P61981|1433G_HUMAN	14-3-3 protein gamma OS=Homo sapiens OX=9606 GN=YWHAG PE=1 SV=2	44	2.62016	2.55735	2.48539	2.44362					2.49104	2.47306	2.39313	2.38195
1.1969	-0.0918466		ARF4	sp|P18085|ARF4_HUMAN	ADP-ribosylation factor 4 OS=Homo sapiens OX=9606 GN=ARF4 PE=1 SV=3	41	1.98517	2.04605	1.87437	1.95302					1.83354	1.92298	1.85814	1.87657
1.18988	-0.091899		KIF3A	sp|Q9Y496|KIF3A_HUMAN	Kinesin-like protein KIF3A OS=Homo sapiens OX=9606 GN=KIF3A PE=1 SV=4	17	-0.766603	-0.764684	-0.845343	-0.68919					-0.849411	-0.848636	-0.928117	-0.807251
0.21009	-0.0918992		CCDC138	sp|Q96M89|CC138_HUMAN	Coiled-coil domain-containing protein 138 OS=Homo sapiens OX=9606 GN=CCDC138 PE=1 SV=1	3	-4.31015	-4.21764	-4.40487	-3.75664					-4.35046	-4.28507	-4.43656	-3.98481
0.686693	-0.0919694		SKP2	sp|Q13309|SKP2_HUMAN	S-phase kinase-associated protein 2 OS=Homo sapiens OX=9606 GN=SKP2 PE=1 SV=2	4	-2.58514	-2.6041	-2.61151	-2.45211					-2.79396	-2.66354	-2.54017	-2.62307
2.15711	-0.0920061		EIF4A2	sp|Q14240-2|IF4A2_HUMAN	Isoform 2 of Eukaryotic initiation factor 4A-II OS=Homo sapiens OX=9606 GN=EIF4A2	65	2.88028	2.8765	2.81827	2.82207					2.73452	2.72661	2.78398	2.78398
1.62568	-0.0920867		NEK10	sp|Q6ZWH5|NEK10_HUMAN	Serine/threonine-protein kinase Nek10 OS=Homo sapiens OX=9606 GN=NEK10 PE=1 SV=3	2	-2.00594	-1.91905	-1.92252	-2.00562					-2.10417	-2.04791	-2.01594	-2.05345
2.50602	-0.0920938		CA13	sp|Q8N1Q1|CAH13_HUMAN	Carbonic anhydrase 13 OS=Homo sapiens OX=9606 GN=CA13 PE=1 SV=1	4	-0.363085	-0.436334	-0.425617	-0.423762					-0.529888	-0.485247	-0.509376	-0.492662
0.438377	-0.0921088		MAP1LC3B	sp|Q9GZQ8|MLP3B_HUMAN	Microtubule-associated proteins 1A/1B light chain 3B OS=Homo sapiens OX=9606 GN=MAP1LC3B PE=1 SV=3	1	-4.73311	-4.73513	-4.80597	-5.02694					-4.8295	-5.00947	-5.04159	-4.78902
2.49121	-0.0922133		CTSA	sp|P10619|PPGB_HUMAN	Lysosomal protective protein OS=Homo sapiens OX=9606 GN=CTSA PE=1 SV=2	20	0.609529	0.558949	0.644743	0.616619					0.532699	0.502604	0.501555	0.52413
1.53419	-0.0923413		GALC	sp|P54803|GALC_HUMAN	Galactocerebrosidase OS=Homo sapiens OX=9606 GN=GALC PE=1 SV=3	8	-0.197822	-0.208409	-0.184414	-0.178199					-0.307151	-0.363538	-0.225153	-0.242367
1.90733	-0.0925044		GNA11	sp|P29992|GNA11_HUMAN	Guanine nucleotide-binding protein subunit alpha-11 OS=Homo sapiens OX=9606 GN=GNA11 PE=1 SV=2	22	1.08408	1.00483	0.977478	0.996858					0.932514	0.928336	0.889519	0.942858
1.12929	-0.0925704		ARL3	sp|P36405|ARL3_HUMAN	ADP-ribosylation factor-like protein 3 OS=Homo sapiens OX=9606 GN=ARL3 PE=1 SV=2	10	-0.0731916	-0.114391	-0.112066	-0.168291					-0.14882	-0.139338	-0.287292	-0.262772
0.226521	-0.0926359		TSPYL4	sp|Q9UJ04|TSYL4_HUMAN	Testis-specific Y-encoded-like protein 4 OS=Homo sapiens OX=9606 GN=TSPYL4 PE=1 SV=2	2	-4.99376	-5.20023	-4.88998	-4.69257					-5.36333	-4.83349	-4.84361	-5.10666
0.361803	-0.0927967		ASDURF	sp|L0R819|ASURF_HUMAN	ASNSD1 upstream open reading frame protein OS=Homo sapiens OX=9606 GN=ASDURF PE=1 SV=1	1	-2.80115	-2.61814	-2.73702	-2.8782					-2.6526	-2.91301	-2.74904	-3.09105
1.51996	-0.0928069		ACOX1	sp|Q15067|ACOX1_HUMAN	Peroxisomal acyl-coenzyme A oxidase 1 OS=Homo sapiens OX=9606 GN=ACOX1 PE=1 SV=3	21	0.859668	0.776492	0.783664	0.888934					0.687591	0.737997	0.771708	0.740234
0.462504	-0.09281		H1-2	sp|P16403|H12_HUMAN	Histone H1.2 OS=Homo sapiens OX=9606 GN=H1-2 PE=1 SV=2	16	1.48521	1.40919	1.18521	1.17073					1.32448	1.25878	1.15151	1.14433
1.62563	-0.0928186		DNTTIP1	sp|Q9H147|TDIF1_HUMAN	Deoxynucleotidyltransferase terminal-interacting protein 1 OS=Homo sapiens OX=9606 GN=DNTTIP1 PE=1 SV=2	22	1.54623	1.57892	1.54156	1.53095					1.51849	1.4937	1.40449	1.4097
1.33982	-0.0928406		BRMS1	sp|Q9HCU9|BRMS1_HUMAN	Breast cancer metastasis-suppressor 1 OS=Homo sapiens OX=9606 GN=BRMS1 PE=1 SV=1	11	0.283234	0.310741	0.389023	0.38407					0.25655	0.174789	0.292251	0.272117
1.1438	-0.0933391		PWWP2B	sp|Q6NUJ5|PWP2B_HUMAN	PWWP domain-containing protein 2B OS=Homo sapiens OX=9606 GN=PWWP2B PE=1 SV=3	5	-0.443233	-0.386421	-0.427754	-0.388043					-0.615868	-0.51133	-0.454703	-0.436907
0.922984	-0.0933772		BUD23	sp|O43709-3|BUD23_HUMAN	Isoform 3 of Probable 18S rRNA (guanine-N(7))-methyltransferase OS=Homo sapiens OX=9606 GN=BUD23	8	-0.847615	-0.8181	-0.920689	-0.869272					-0.922065	-0.880105	-0.934079	-1.09294
0.920942	-0.0934162		VPS37C	sp|A5D8V6|VP37C_HUMAN	Vacuolar protein sorting-associated protein 37C OS=Homo sapiens OX=9606 GN=VPS37C PE=1 SV=2	2	-2.63478	-2.51198	-2.57414	-2.58391					-2.54476	-2.72163	-2.74686	-2.66522
1.8931	-0.0934714		RXRA	sp|P19793|RXRA_HUMAN	Retinoic acid receptor RXR-alpha OS=Homo sapiens OX=9606 GN=RXRA PE=1 SV=1	7	-0.653316	-0.708474	-0.704081	-0.74115					-0.807818	-0.828034	-0.738372	-0.806682
0.457237	-0.0935614		TEN1	sp|Q86WV5|TEN1L_HUMAN	CST complex subunit TEN1 OS=Homo sapiens OX=9606 GN=TEN1 PE=1 SV=2	1	-4.27008	-4.07986	-4.16074	-4.18467					-4.353	-4.12928	-4.12685	-4.46047
0.883136	-0.093577		NT5C	sp|Q8TCD5|NT5C_HUMAN	5'(3')-deoxyribonucleotidase, cytosolic type OS=Homo sapiens OX=9606 GN=NT5C PE=1 SV=2	17	1.48955	1.48396	1.48186	1.4513					1.50867	1.43024	1.2801	1.31335
2.29837	-0.09364		CCNL2	sp|Q96S94|CCNL2_HUMAN	Cyclin-L2 OS=Homo sapiens OX=9606 GN=CCNL2 PE=1 SV=1	7	0.712207	0.689023	0.631818	0.667368					0.576226	0.583562	0.615595	0.550472
2.81298	-0.0936595		OPA3	sp|Q9H6K4|OPA3_HUMAN	Optic atrophy 3 protein OS=Homo sapiens OX=9606 GN=OPA3 PE=1 SV=1	4	-1.25949	-1.23007	-1.20408	-1.23647					-1.3467	-1.29048	-1.32566	-1.34191
2.08275	-0.0936769		HMGCL	sp|P35914|HMGCL_HUMAN	Hydroxymethylglutaryl-CoA lyase, mitochondrial OS=Homo sapiens OX=9606 GN=HMGCL PE=1 SV=2	23	1.84587	1.9038	1.88676	1.80593					1.78925	1.77865	1.74451	1.75523
0.460405	-0.093756		CFAP36	sp|Q96G28-2|CFA36_HUMAN	Isoform 2 of Cilia- and flagella-associated protein 36 OS=Homo sapiens OX=9606 GN=CFAP36	3	-2.72463	-2.88615	-2.69302	-2.78978					-2.64259	-2.86356	-2.94383	-3.01862
0.303879	-0.0938671		RELCH	sp|Q9P260|RELCH_HUMAN	RAB11-binding protein RELCH OS=Homo sapiens OX=9606 GN=RELCH PE=1 SV=2	1	-4.23368	-3.96853	-4.16974	-4.34849					-4.16794	-4.27612	-4.09207	-4.55978
0.190263	-0.0942495		MTHFD2L	sp|Q9H903|MTD2L_HUMAN	Bifunctional methylenetetrahydrofolate dehydrogenase/cyclohydrolase 2, mitochondrial OS=Homo sapiens OX=9606 GN=MTHFD2L PE=1 SV=3	1	-6.12138	-5.74755	-5.27442	-5.57215					-5.96737	-5.84172	-5.67144	-5.61197
1.81691	-0.0942498		FAM98B	sp|Q52LJ0|FA98B_HUMAN	Protein FAM98B OS=Homo sapiens OX=9606 GN=FAM98B PE=1 SV=2	14	0.681974	0.658621	0.702799	0.649849					0.630807	0.6083	0.560057	0.51708
0.713662	-0.0943073		SLC25A3	sp|Q00325|S25A3_HUMAN	Solute carrier family 25 member 3 OS=Homo sapiens OX=9606 GN=SLC25A3 PE=1 SV=2	37	2.23846	2.33074	2.04916	2.14887					2.04592	2.15456	2.08619	2.10333
1.9626	-0.0944177		NCS1	sp|P62166|NCS1_HUMAN	Neuronal calcium sensor 1 OS=Homo sapiens OX=9606 GN=NCS1 PE=1 SV=2	10	-0.390012	-0.412052	-0.332639	-0.419457					-0.453574	-0.456809	-0.497103	-0.524345
0.618595	-0.0945522		CGREF1	sp|Q99674|CGRE1_HUMAN	Cell growth regulator with EF hand domain protein 1 OS=Homo sapiens OX=9606 GN=CGREF1 PE=1 SV=3	5	-1.32082	-1.41256	-1.35602	-1.32303					-1.24099	-1.49438	-1.52026	-1.53501
1.40146	-0.0945657		PANK3	sp|Q9H999|PANK3_HUMAN	Pantothenate kinase 3 OS=Homo sapiens OX=9606 GN=PANK3 PE=1 SV=1	8	-1.33207	-1.31463	-1.34321	-1.2318					-1.46921	-1.38816	-1.39804	-1.34454
0.548217	-0.0946386		CNOT8	sp|Q9UFF9|CNOT8_HUMAN	CCR4-NOT transcription complex subunit 8 OS=Homo sapiens OX=9606 GN=CNOT8 PE=1 SV=1	5	-2.41484	-2.39096	-2.34238	-2.42079					-2.34457	-2.42677	-2.7088	-2.46738
2.06039	-0.0946442		TWNK	sp|Q96RR1|PEO1_HUMAN	Twinkle mtDNA helicase OS=Homo sapiens OX=9606 GN=TWNK PE=1 SV=1	19	0.539474	0.597772	0.591434	0.497519					0.446599	0.469561	0.478563	0.452897
2.37749	-0.0947121		CRELD1	sp|Q96HD1-2|CREL1_HUMAN	Isoform 2 of Protein disulfide isomerase CRELD1 OS=Homo sapiens OX=9606 GN=CRELD1	14	1.02948	1.09752	1.12259	1.05568					0.973478	0.977985	0.989019	0.98594
1.32871	-0.0949584		ARSD	sp|P51689|ARSD_HUMAN	Arylsulfatase D OS=Homo sapiens OX=9606 GN=ARSD PE=1 SV=2	7	-0.126609	-0.0303822	-0.0608225	-0.00298786					-0.228725	-0.140781	-0.103937	-0.127192
0.422391	-0.0950211		RAVER2	sp|Q9HCJ3|RAVR2_HUMAN	Ribonucleoprotein PTB-binding 2 OS=Homo sapiens OX=9606 GN=RAVER2 PE=1 SV=2	4	-4.34844	-4.29523	-4.07391	-3.94956					-4.3078	-4.17556	-4.32671	-4.23716
1.50721	-0.0951248		UBL3	sp|O95164|UBL3_HUMAN	Ubiquitin-like protein 3 OS=Homo sapiens OX=9606 GN=UBL3 PE=1 SV=1	6	-1.98766	-2.07163	-1.95551	-1.98973					-2.1181	-2.04209	-2.14806	-2.07679
2.67358	-0.0952195		TRAPPC1	sp|Q9Y5R8|TPPC1_HUMAN	Trafficking protein particle complex subunit 1 OS=Homo sapiens OX=9606 GN=TRAPPC1 PE=1 SV=1	10	0.089139	0.105785	0.0220528	0.0860252					-0.0165262	-0.0212274	-0.0234804	-0.0166416
4.19516	-0.095306		NDUFB8	sp|O95169|NDUB8_HUMAN	NADH dehydrogenase [ubiquinone] 1 beta subcomplex subunit 8, mitochondrial OS=Homo sapiens OX=9606 GN=NDUFB8 PE=1 SV=1	12	-0.144158	-0.149284	-0.12249	-0.126721					-0.229682	-0.249604	-0.229948	-0.214644
1.40013	-0.095482		MINPP1	sp|Q9UNW1|MINP1_HUMAN	Multiple inositol polyphosphate phosphatase 1 OS=Homo sapiens OX=9606 GN=MINPP1 PE=1 SV=1	15	-0.372841	-0.290065	-0.242186	-0.266626					-0.432882	-0.328716	-0.414303	-0.377745
0.787473	-0.0957826		LAMTOR3	sp|Q9UHA4|LTOR3_HUMAN	Ragulator complex protein LAMTOR3 OS=Homo sapiens OX=9606 GN=LAMTOR3 PE=1 SV=1	6	-0.269773	-0.237334	-0.237566	-0.357134					-0.272581	-0.331441	-0.359521	-0.521395
0.865464	-0.0961243		VWA5A	sp|O00534|VMA5A_HUMAN	von Willebrand factor A domain-containing protein 5A OS=Homo sapiens OX=9606 GN=VWA5A PE=1 SV=2	9	-1.3662	-1.17069	-1.12619	-1.29487					-1.32419	-1.32081	-1.34117	-1.35628
2.51632	-0.0963315		TRIM27	sp|P14373|TRI27_HUMAN	Zinc finger protein RFP OS=Homo sapiens OX=9606 GN=TRIM27 PE=1 SV=1	19	0.340988	0.387383	0.365973	0.423709					0.258347	0.296679	0.276269	0.301433
0.306557	-0.0963674		CIBAR1	sp|A1XBS5|CBAR1_HUMAN	CBY1-interacting BAR domain-containing protein 1 OS=Homo sapiens OX=9606 GN=CIBAR1 PE=1 SV=2	5	-3.94684	-4.06099	-4.18015	-4.0555					-4.03713	-4.06381	-4.52544	-4.00257
0.940487	-0.0964657		HSPE1	sp|P61604|CH10_HUMAN	10 kDa heat shock protein, mitochondrial OS=Homo sapiens OX=9606 GN=HSPE1 PE=1 SV=2	38	2.1498	2.08851	2.04448	2.01571					2.0845	2.00286	1.94506	1.88022
0.437971	-0.0965137		LRRFIP1	sp|Q32MZ4-4|LRRF1_HUMAN	Isoform 4 of Leucine-rich repeat flightless-interacting protein 1 OS=Homo sapiens OX=9606 GN=LRRFIP1	2	-4.41224	-4.5226	-4.61734	-4.34417					-4.4605	-4.41351	-4.71505	-4.69334
2.40491	-0.0965608		ZNHIT6	sp|Q9NWK9|BCD1_HUMAN	Box C/D snoRNA protein 1 OS=Homo sapiens OX=9606 GN=ZNHIT6 PE=1 SV=1	29	1.45972	1.43319	1.39438	1.42686					1.29085	1.33836	1.32777	1.37093
0.350369	-0.0965691		MFSD11	sp|O43934|MFS11_HUMAN	UNC93-like protein MFSD11 OS=Homo sapiens OX=9606 GN=MFSD11 PE=1 SV=2	1	-3.91826	-3.63077	-4.02235	-4.04372					-4.17712	-3.90826	-3.8662	-4.0498
0.55836	-0.0965892		TMEM127	sp|O75204|TM127_HUMAN	Transmembrane protein 127 OS=Homo sapiens OX=9606 GN=TMEM127 PE=1 SV=1	2	-2.89468	-2.8876	-2.74549	-2.70745					-3.06514	-2.87839	-2.92625	-2.75179
1.02155	-0.0967395		JAG2	sp|Q9Y219|JAG2_HUMAN	Protein jagged-2 OS=Homo sapiens OX=9606 GN=JAG2 PE=1 SV=3	1	-4.14203	-4.07607	-4.12597	-4.11937					-4.31721	-4.26583	-4.13906	-4.1283
1.36036	-0.0967909		NLRX1	sp|Q86UT6|NLRX1_HUMAN	NLR family member X1 OS=Homo sapiens OX=9606 GN=NLRX1 PE=1 SV=1	22	1.16017	1.26889	1.19694	1.16028					1.0849	1.1385	1.14885	1.02686
0.497995	-0.0968676		ZEB1	sp|P37275-2|ZEB1_HUMAN	Isoform 2 of Zinc finger E-box-binding homeobox 1 OS=Homo sapiens OX=9606 GN=ZEB1	8	-2.6395	-2.73497	-2.69132	-2.62303					-2.6406	-2.66232	-3.01214	-2.76124
1.19548	-0.0969619		WASHC3	sp|Q9Y3C0|WASC3_HUMAN	WASH complex subunit 3 OS=Homo sapiens OX=9606 GN=WASHC3 PE=1 SV=1	10	0.328082	0.222984	0.267374	0.302846					0.254825	0.236273	0.124914	0.117427
1.14874	-0.0969921		EIF1AX	sp|P47813|IF1AX_HUMAN	Eukaryotic translation initiation factor 1A, X-chromosomal OS=Homo sapiens OX=9606 GN=EIF1AX PE=1 SV=2	6	0.992517	1.03376	1.09523	1.05994					1.02365	0.840373	0.968518	0.960939
1.48117	-0.0970837		ASS1	sp|P00966|ASSY_HUMAN	Argininosuccinate synthase OS=Homo sapiens OX=9606 GN=ASS1 PE=1 SV=2	36	2.90901	2.95272	2.83905	2.81546					2.79866	2.81404	2.7722	2.743
0.789085	-0.0971506		MICOS10	sp|Q5TGZ0|MIC10_HUMAN	MICOS complex subunit MIC10 OS=Homo sapiens OX=9606 GN=MICOS10 PE=1 SV=1	1	-4.06882	-3.78974	-3.95294	-4.00301					-4.02687	-4.08847	-4.04844	-4.03934
0.159637	-0.0971994		FAM107B	sp|Q9H098-2|F107B_HUMAN	Isoform 2 of Protein FAM107B OS=Homo sapiens OX=9606 GN=FAM107B	2	-2.952	-2.579	-2.81654	-3.27282					-2.46835	-3.06357	-3.18669	-3.29055
0.403641	-0.0972257		RTL10	sp|Q7L3V2|BOP_HUMAN	Protein Bop OS=Homo sapiens OX=9606 GN=RTL10 PE=1 SV=1	2	-4.68115	-4.56095	-4.8741	-4.45608					-4.74356	-4.89943	-4.65667	-4.66153
1.79499	-0.0973727		COMMD8	sp|Q9NX08|COMD8_HUMAN	COMM domain-containing protein 8 OS=Homo sapiens OX=9606 GN=COMMD8 PE=1 SV=1	7	-0.7691	-0.797664	-0.801793	-0.772552					-0.870551	-0.808639	-0.917046	-0.934364
2.14612	-0.0974251		FTSJ1	sp|Q9UET6|TRM7_HUMAN	Putative tRNA (cytidine(32)/guanosine(34)-2'-O)-methyltransferase OS=Homo sapiens OX=9606 GN=FTSJ1 PE=1 SV=2	13	1.06156	1.00735	0.982183	1.05074					0.883646	0.958289	0.93456	0.935643
0.0404169	-0.0975662		SAMD9L	sp|Q8IVG5|SAM9L_HUMAN	Sterile alpha motif domain-containing protein 9-like OS=Homo sapiens OX=9606 GN=SAMD9L PE=1 SV=2	1	-5.22651	-3.39299	-4.30713	-6.01038					-3.08564	-5.86052	-4.86323	-5.51789
0.726228	-0.0975825		IGF2BP1	sp|Q9NZI8|IF2B1_HUMAN	Insulin-like growth factor 2 mRNA-binding protein 1 OS=Homo sapiens OX=9606 GN=IGF2BP1 PE=1 SV=2	32	-1.84106	-1.6809	-1.71367	-1.73638					-1.75557	-1.7427	-1.97584	-1.88824
1.23451	-0.0975956		PGRMC1	sp|O00264|PGRC1_HUMAN	Membrane-associated progesterone receptor component 1 OS=Homo sapiens OX=9606 GN=PGRMC1 PE=1 SV=3	15	0.114452	0.0417786	0.0793095	0.114125					0.0822182	0.0179114	-0.0903444	-0.0505018
0.301747	-0.0976264		MET	sp|P08581-2|MET_HUMAN	Isoform 2 of Hepatocyte growth factor receptor OS=Homo sapiens OX=9606 GN=MET	18	-3.30416	-3.06385	-3.14868	-3.0602					-2.98541	-3.12511	-3.55709	-3.29978
1.92337	-0.0976332		MCUR1	sp|Q96AQ8|MCUR1_HUMAN	Mitochondrial calcium uniporter regulator 1 OS=Homo sapiens OX=9606 GN=MCUR1 PE=1 SV=1	18	1.46055	1.51475	1.48235	1.46082					1.32887	1.44423	1.39026	1.36458
1.81929	-0.0977689		SLC39A14	sp|Q15043|S39AE_HUMAN	Metal cation symporter ZIP14 OS=Homo sapiens OX=9606 GN=SLC39A14 PE=1 SV=3	8	-0.360064	-0.444702	-0.422727	-0.470694					-0.547742	-0.481057	-0.508246	-0.552217
0.803015	-0.0977771		GCNT1	sp|Q02742|GCNT1_HUMAN	Beta-1,3-galactosyl-O-glycosyl-glycoprotein beta-1,6-N-acetylglucosaminyltransferase OS=Homo sapiens OX=9606 GN=GCNT1 PE=1 SV=2	3	-2.65986	-2.69941	-2.73282	-2.71663					-2.96747	-2.79159	-2.73117	-2.7096
2.53558	-0.0978538		PAFAH2	sp|Q99487|PAFA2_HUMAN	Platelet-activating factor acetylhydrolase 2, cytoplasmic OS=Homo sapiens OX=9606 GN=PAFAH2 PE=1 SV=1	8	-0.383037	-0.374069	-0.422206	-0.335846					-0.50111	-0.482074	-0.455246	-0.468143
0.371645	-0.0978602		GPANK1	sp|O95872|GPAN1_HUMAN	G patch domain and ankyrin repeat-containing protein 1 OS=Homo sapiens OX=9606 GN=GPANK1 PE=1 SV=1	1	-5.46147	-5.51775	-5.16315	-5.17116					-5.42643	-5.26236	-5.43372	-5.58246
0.443208	-0.0979394		TCEANC2	sp|Q96MN5|TEAN2_HUMAN	Transcription elongation factor A N-terminal and central domain-containing protein 2 OS=Homo sapiens OX=9606 GN=TCEANC2 PE=1 SV=1	2	-3.2622	-3.48365	-3.32452	-3.32689					-3.18712	-3.51768	-3.53621	-3.54801
1.02751	-0.0980338		ADAT2	sp|Q7Z6V5|ADAT2_HUMAN	tRNA-specific adenosine deaminase 2 OS=Homo sapiens OX=9606 GN=ADAT2 PE=1 SV=1	5	-0.906656	-1.11353	-0.981963	-0.913042					-1.08401	-1.06885	-1.05127	-1.10321
0.535641	-0.098096		UQCC1	sp|Q9NVA1|UQCC1_HUMAN	Ubiquinol-cytochrome-c reductase complex assembly factor 1 OS=Homo sapiens OX=9606 GN=UQCC1 PE=1 SV=3	14	0.403106	0.566274	0.177143	0.336541					0.237617	0.339714	0.224113	0.289237
1.28359	-0.0981501		POLR2L	sp|P62875|RPAB5_HUMAN	DNA-directed RNA polymerases I, II, and III subunit RPABC5 OS=Homo sapiens OX=9606 GN=POLR2L PE=1 SV=1	3	-2.12236	-2.243	-2.18648	-2.18556					-2.18798	-2.31319	-2.2974	-2.33143
0.33787	-0.0982004		ANPEP	sp|P15144|AMPN_HUMAN	Aminopeptidase N OS=Homo sapiens OX=9606 GN=ANPEP PE=1 SV=4	53	-1.60244	-1.61803	-1.60141	-1.51252					-1.52779	-1.56288	-2.04539	-1.59114
1.26802	-0.0982851		DOCK9	tr|A0A804HIE8|A0A804HIE8_HUMAN	Dedicator of cytokinesis 9 OS=Homo sapiens OX=9606 GN=DOCK9 PE=1 SV=1	16	-2.21585	-2.13925	-2.10335	-2.10493					-2.18847	-2.19602	-2.32558	-2.24645
1.20132	-0.0983053		MNAT1	sp|P51948|MAT1_HUMAN	CDK-activating kinase assembly factor MAT1 OS=Homo sapiens OX=9606 GN=MNAT1 PE=1 SV=1	11	0.156027	0.020484	0.166361	0.0574884					0.0651588	0.0100636	-0.0359411	-0.0321426
1.11188	-0.0983087		ATP8B4	sp|Q8TF62|AT8B4_HUMAN	Probable phospholipid-transporting ATPase IM OS=Homo sapiens OX=9606 GN=ATP8B4 PE=1 SV=3	15	0.571634	0.738289	0.661529	0.612759					0.477996	0.560858	0.618171	0.533951
0.313561	-0.0983291		TJP1	sp|Q07157-2|ZO1_HUMAN	Isoform Short of Tight junction protein ZO-1 OS=Homo sapiens OX=9606 GN=TJP1	27	-3.11219	-3.04411	-2.78207	-2.93831					-2.94705	-2.85804	-3.36582	-3.09908
0.21747	-0.0983379		BCAM	sp|P50895|BCAM_HUMAN	Basal cell adhesion molecule OS=Homo sapiens OX=9606 GN=BCAM PE=1 SV=2	13	-3.68173	-3.54004	-3.93444	-3.55183					-3.458	-3.56517	-4.10012	-3.9781
1.4734	-0.0983454		STX3	sp|Q13277|STX3_HUMAN	Syntaxin-3 OS=Homo sapiens OX=9606 GN=STX3 PE=1 SV=3	6	-1.01973	-0.928147	-1.01675	-0.967961					-1.0989	-1.00283	-1.13801	-1.08623
1.08843	-0.0984603		BST2	sp|Q10589|BST2_HUMAN	Bone marrow stromal antigen 2 OS=Homo sapiens OX=9606 GN=BST2 PE=1 SV=1	6	-1.76365	-1.67937	-1.60317	-1.78982					-1.86432	-1.8097	-1.77303	-1.78279
0.0741485	-0.0984659		SPATS2L	sp|Q9NUQ6-2|SPS2L_HUMAN	Isoform 2 of SPATS2-like protein OS=Homo sapiens OX=9606 GN=SPATS2L	2	-8.22229	-7.37317	-7.8382	-7.16896					-7.54498	-7.08383	NaN	-8.61856
1.05393	-0.0985366		NDUFB5	sp|O43674|NDUB5_HUMAN	NADH dehydrogenase [ubiquinone] 1 beta subcomplex subunit 5, mitochondrial OS=Homo sapiens OX=9606 GN=NDUFB5 PE=1 SV=1	13	0.95014	0.920748	0.807311	0.787918					0.806842	0.807268	0.764115	0.693746
1.87432	-0.0985457		PCGF2	sp|P35227|PCGF2_HUMAN	Polycomb group RING finger protein 2 OS=Homo sapiens OX=9606 GN=PCGF2 PE=1 SV=1	8	0.47142	0.487061	0.379498	0.431767					0.368493	0.313277	0.371688	0.322105
1.2028	-0.0986576		PHOX2B	sp|Q99453|PHX2B_HUMAN	Paired mesoderm homeobox protein 2B OS=Homo sapiens OX=9606 GN=PHOX2B PE=1 SV=2	2	-2.20664	-2.11409	-2.29184	-2.23772					-2.33696	-2.26488	-2.35876	-2.28432
1.15135	-0.0988089		ARHGAP11A	sp|Q6P4F7|RHGBA_HUMAN	Rho GTPase-activating protein 11A OS=Homo sapiens OX=9606 GN=ARHGAP11A PE=1 SV=2	25	0.920207	1.05471	1.06687	1.00427					0.835568	0.89988	0.937283	0.978094
0.605091	-0.098914		MALSU1	sp|Q96EH3|MASU1_HUMAN	Mitochondrial assembly of ribosomal large subunit protein 1 OS=Homo sapiens OX=9606 GN=MALSU1 PE=1 SV=1	4	-2.07745	-2.15369	-2.088	-2.16287					-1.99882	-2.26907	-2.29328	-2.3165
0.469172	-0.0989369		CRTC2	sp|Q53ET0|CRTC2_HUMAN	CREB-regulated transcription coactivator 2 OS=Homo sapiens OX=9606 GN=CRTC2 PE=1 SV=2	11	-0.2033	-0.283247	-0.101681	-0.164049					-0.0540247	-0.476604	-0.291046	-0.326349
0.233274	-0.0989456		THBS3	sp|P49746|TSP3_HUMAN	Thrombospondin-3 OS=Homo sapiens OX=9606 GN=THBS3 PE=1 SV=1	5	-5.45682	-5.52408	-5.22019	-4.77843					-5.28967	-5.36615	-5.41855	-5.30093
0.169133	-0.0989478		MLLT11	sp|Q13015|AF1Q_HUMAN	Protein AF1q OS=Homo sapiens OX=9606 GN=MLLT11 PE=1 SV=1	2	-7.42753	-7.53262	-7.61777	-7.62659					-7.49045	-7.4061	-8.31185	-7.39191
0.580778	-0.0991552		CASK	sp|O14936|CSKP_HUMAN	Peripheral plasma membrane protein CASK OS=Homo sapiens OX=9606 GN=CASK PE=1 SV=3	10	-2.57815	-2.59548	-2.5449	-2.44158					-2.57543	-2.49616	-2.83491	-2.65022
1.11734	-0.0991906		OCIAD1	tr|D6RDK6|D6RDK6_HUMAN	OCIA domain containing 1 (Fragment) OS=Homo sapiens OX=9606 GN=OCIAD1 PE=1 SV=1	3	-1.04051	-1.08638	-1.20155	-1.08736					-1.2528	-1.11306	-1.21135	-1.23536
2.52065	-0.0992528		RAB27A	sp|P51159|RB27A_HUMAN	Ras-related protein Rab-27A OS=Homo sapiens OX=9606 GN=RAB27A PE=1 SV=3	17	1.70186	1.733	1.66805	1.66416					1.58572	1.61812	1.60694	1.55928
2.11002	-0.0993482		B3GNT8	sp|Q7Z7M8|B3GN8_HUMAN	UDP-GlcNAc:betaGal beta-1,3-N-acetylglucosaminyltransferase 8 OS=Homo sapiens OX=9606 GN=B3GNT8 PE=1 SV=1	6	-0.913093	-0.900488	-0.867894	-0.883645					-1.03573	-1.01718	-0.930115	-0.979494
0.997648	-0.0993582		RPS16	sp|P62249|RS16_HUMAN	Small ribosomal subunit protein uS9 OS=Homo sapiens OX=9606 GN=RPS16 PE=1 SV=2	47	2.68295	2.68053	2.62298	2.53517					2.6107	2.57743	2.4498	2.48628
2.73263	-0.0994512		BCAT2	sp|O15382|BCAT2_HUMAN	Branched-chain-amino-acid aminotransferase, mitochondrial OS=Homo sapiens OX=9606 GN=BCAT2 PE=1 SV=2	27	1.62429	1.64351	1.61243	1.58211					1.50793	1.5439	1.53115	1.48157
0.654062	-0.099571		GIMAP5	sp|Q96F15-2|GIMA5_HUMAN	Isoform 2 of GTPase IMAP family member 5 OS=Homo sapiens OX=9606 GN=GIMAP5	2	-3.07997	-2.86234	-3.07515	-3.07447					-3.24099	-3.15146	-3.00478	-3.09299
1.8202	-0.099619		NIP7	sp|Q9Y221|NIP7_HUMAN	60S ribosome subunit biogenesis protein NIP7 homolog OS=Homo sapiens OX=9606 GN=NIP7 PE=1 SV=1	17	1.00814	0.929914	0.934234	0.90471					0.901945	0.816403	0.835493	0.824682
2.23618	-0.0996994		RPP14	sp|O95059|RPP14_HUMAN	Ribonuclease P protein subunit p14 OS=Homo sapiens OX=9606 GN=RPP14 PE=1 SV=3	6	0.753764	0.802489	0.694987	0.736362					0.641992	0.672493	0.634835	0.639484
0.919169	-0.0998975		DAXX	sp|Q9UER7|DAXX_HUMAN	Death domain-associated protein 6 OS=Homo sapiens OX=9606 GN=DAXX PE=1 SV=2	18	0.308455	0.1904	0.317014	0.199059					0.281969	0.122526	0.0894175	0.121425
0.993999	-0.10001		MRPS24	sp|Q96EL2|RT24_HUMAN	Small ribosomal subunit protein uS3m OS=Homo sapiens OX=9606 GN=MRPS24 PE=1 SV=1	6	0.523148	0.414239	0.542262	0.511473					0.524714	0.352658	0.336509	0.377202
2.77282	-0.100046		DDX56	sp|Q9NY93|DDX56_HUMAN	Probable ATP-dependent RNA helicase DDX56 OS=Homo sapiens OX=9606 GN=DDX56 PE=1 SV=1	35	1.85886	1.88889	1.81124	1.85198					1.75809	1.76137	1.72479	1.76652
0.711056	-0.100367		GPRIN1	sp|Q7Z2K8|GRIN1_HUMAN	G protein-regulated inducer of neurite outgrowth 1 OS=Homo sapiens OX=9606 GN=GPRIN1 PE=1 SV=2	17	-2.42552	-2.5217	-2.45404	-2.34815					-2.49162	-2.48614	-2.71234	-2.46077
0.974778	-0.100407		RASSF3	sp|Q86WH2|RASF3_HUMAN	Ras association domain-containing protein 3 OS=Homo sapiens OX=9606 GN=RASSF3 PE=1 SV=1	2	-3.66877	-3.68399	-3.54546	-3.71245					-3.72135	-3.66992	-3.84683	-3.77419
1.50987	-0.100587		NDUFB11	sp|Q9NX14-2|NDUBB_HUMAN	Isoform 2 of NADH dehydrogenase [ubiquinone] 1 beta subcomplex subunit 11, mitochondrial OS=Homo sapiens OX=9606 GN=NDUFB11	17	1.83771	1.83379	1.76996	1.73305					1.74848	1.72033	1.66568	1.63767
1.20462	-0.100651		CAPRIN1	sp|Q14444|CAPR1_HUMAN	Caprin-1 OS=Homo sapiens OX=9606 GN=CAPRIN1 PE=1 SV=2	33	2.06182	1.97023	1.94557	1.91997					1.95713	1.88574	1.83599	1.81612
2.04114	-0.100677		SIAE	sp|Q9HAT2|SIAE_HUMAN	Sialate O-acetylesterase OS=Homo sapiens OX=9606 GN=SIAE PE=1 SV=1	13	1.07037	1.18318	1.10649	1.09772					0.994164	1.02573	1.03892	0.996233
0.676149	-0.100686		TNNC2	sp|P02585|TNNC2_HUMAN	Troponin C, skeletal muscle OS=Homo sapiens OX=9606 GN=TNNC2 PE=1 SV=2	6	-1.49555	-1.5609	-1.44751	-1.51918					-1.42622	-1.73725	-1.584	-1.67841
0.630862	-0.1007		ACVR1B	sp|P36896-4|ACV1B_HUMAN	Isoform 4 of Activin receptor type-1B OS=Homo sapiens OX=9606 GN=ACVR1B	2	-3.97012	-4.05936	-3.84741	-3.83501					-3.94	-4.08236	-4.15565	-3.93668
1.35717	-0.100881		MFSD1	sp|Q9H3U5-6|MFSD1_HUMAN	Isoform 6 of Major facilitator superfamily domain-containing protein 1 OS=Homo sapiens OX=9606 GN=MFSD1	3	-2.54877	-2.57131	-2.52631	-2.57474					-2.69462	-2.58759	-2.59794	-2.74451
0.468494	-0.100935		TAX1BP3	sp|O14907|TX1B3_HUMAN	Tax1-binding protein 3 OS=Homo sapiens OX=9606 GN=TAX1BP3 PE=1 SV=2	4	-2.48458	-2.493	-2.32374	-2.52489					-2.3755	-2.55045	-2.79054	-2.51346
1.60955	-0.100975		TEAD3	sp|Q99594|TEAD3_HUMAN	Transcriptional enhancer factor TEF-5 OS=Homo sapiens OX=9606 GN=TEAD3 PE=1 SV=2	9	-0.590482	-0.483877	-0.56768	-0.524953					-0.654971	-0.652745	-0.574221	-0.688957
0.803899	-0.100977		RPN2	tr|Q5JYR7|Q5JYR7_HUMAN	Dolichyl-diphosphooligosaccharide--protein glycosyltransferase subunit 2 (Fragment) OS=Homo sapiens OX=9606 GN=RPN2 PE=1 SV=8	1	-4.71208	-4.60419	-4.83937	-4.75853					-4.82412	-4.92918	-4.7406	-4.82417
1.86648	-0.101188		APMAP	sp|Q9HDC9|APMAP_HUMAN	Adipocyte plasma membrane-associated protein OS=Homo sapiens OX=9606 GN=APMAP PE=1 SV=2	46	1.91194	1.95296	1.84398	1.84023					1.79199	1.80499	1.79102	1.75636
3.08728	-0.101256		NSA2	sp|O95478|NSA2_HUMAN	Ribosome biogenesis protein NSA2 homolog OS=Homo sapiens OX=9606 GN=NSA2 PE=1 SV=1	17	1.38851	1.38125	1.36144	1.34307					1.24875	1.24202	1.28777	1.29072
1.36662	-0.101589		ZNF136	sp|P52737|ZN136_HUMAN	Zinc finger protein 136 OS=Homo sapiens OX=9606 GN=ZNF136 PE=1 SV=1	1	-2.32304	-2.3535	-2.35485	-2.47404					-2.41566	-2.48338	-2.50975	-2.503
1.64754	-0.10163		ZCCHC2	sp|Q9C0B9|ZCHC2_HUMAN	Zinc finger CCHC domain-containing protein 2 OS=Homo sapiens OX=9606 GN=ZCCHC2 PE=1 SV=6	6	-0.698049	-0.687879	-0.647646	-0.730843					-0.826797	-0.84588	-0.717423	-0.780834
1.37896	-0.101653		LAIR1	tr|A0A0G2JLV7|A0A0G2JLV7_HUMAN	Leukocyte-associated immunoglobulin-like receptor 1 OS=Homo sapiens OX=9606 GN=LAIR1 PE=1 SV=1	9	0.387489	0.362225	0.40409	0.259289					0.283841	0.286653	0.244826	0.191162
0.632785	-0.101834		ZBTB18	sp|Q99592-2|ZBT18_HUMAN	Isoform 2 of Zinc finger and BTB domain-containing protein 18 OS=Homo sapiens OX=9606 GN=ZBTB18	1	-4.2293	-4.18956	-4.38595	-4.39863					-4.50438	-4.43406	-4.42627	-4.24607
2.54982	-0.101999		NCR3LG1	sp|Q68D85|NR3L1_HUMAN	Natural cytotoxicity triggering receptor 3 ligand 1 OS=Homo sapiens OX=9606 GN=NCR3LG1 PE=1 SV=1	11	0.381356	0.326476	0.313439	0.386395					0.230089	0.253447	0.24131	0.274824
0.597939	-0.102182		BRWD3	sp|Q6RI45|BRWD3_HUMAN	Bromodomain and WD repeat-containing protein 3 OS=Homo sapiens OX=9606 GN=BRWD3 PE=1 SV=2	1	-3.54187	-3.39049	-3.32678	-3.28886					-3.65205	-3.49555	-3.40248	-3.40664
3.02434	-0.102212		CALCOCO2	sp|Q13137-4|CACO2_HUMAN	Isoform 4 of Calcium-binding and coiled-coil domain-containing protein 2 OS=Homo sapiens OX=9606 GN=CALCOCO2	27	1.50189	1.50836	1.46839	1.49205					1.3523	1.38759	1.40026	1.42167
1.01546	-0.102267		PECR	sp|Q9BY49|PECR_HUMAN	Peroxisomal trans-2-enoyl-CoA reductase OS=Homo sapiens OX=9606 GN=PECR PE=1 SV=2	5	-1.60224	-1.50656	-1.44498	-1.52046					-1.72882	-1.57571	-1.63488	-1.5439
0.250125	-0.10242		GNAI1	sp|P63096|GNAI1_HUMAN	Guanine nucleotide-binding protein G(i) subunit alpha-1 OS=Homo sapiens OX=9606 GN=GNAI1 PE=1 SV=2	5	-4.84926	-4.93012	-4.35222	-4.44462					-4.5244	-4.70528	-4.87135	-4.88487
1.44964	-0.102444		LAMTOR1	sp|Q6IAA8|LTOR1_HUMAN	Ragulator complex protein LAMTOR1 OS=Homo sapiens OX=9606 GN=LAMTOR1 PE=1 SV=2	15	1.11437	1.11742	1.13028	1.0235					1.05958	1.0252	0.94033	0.95068
0.175002	-0.102552		POSTN	sp|Q15063|POSTN_HUMAN	Periostin OS=Homo sapiens OX=9606 GN=POSTN PE=1 SV=2	1	-2.963	-2.07093	-2.18411	-2.64589					-2.74527	-2.47971	-2.34481	-2.70435
0.86208	-0.102566		ATP5F1D	sp|P30049|ATPD_HUMAN	ATP synthase subunit delta, mitochondrial OS=Homo sapiens OX=9606 GN=ATP5F1D PE=1 SV=2	5	-1.00637	-1.11432	-1.12989	-1.25931					-1.17081	-1.19389	-1.25141	-1.30406
0.418596	-0.102604		ABCA13	sp|Q86UQ4-4|ABCAD_HUMAN	Isoform 4 of ATP-binding cassette sub-family A member 13 OS=Homo sapiens OX=9606 GN=ABCA13	2	-2.13983	-2.04917	-2.23488	-2.02147					-2.47204	-2.10537	-2.02954	-2.24881
1.59141	-0.102769		TRAF3IP3	sp|Q9Y228|T3JAM_HUMAN	TRAF3-interacting JNK-activating modulator OS=Homo sapiens OX=9606 GN=TRAF3IP3 PE=1 SV=2	25	1.23837	1.26492	1.287	1.2287					1.20215	1.21319	1.09817	1.0944
1.99093	-0.102812		ALDH3B1	sp|P43353|AL3B1_HUMAN	Aldehyde dehydrogenase family 3 member B1 OS=Homo sapiens OX=9606 GN=ALDH3B1 PE=1 SV=1	12	0.0346594	0.115793	0.158139	0.0982342					-0.0335999	0.00882769	0.00723648	0.0131121
0.256956	-0.103034		STMN3	sp|Q9NZ72|STMN3_HUMAN	Stathmin-3 OS=Homo sapiens OX=9606 GN=STMN3 PE=1 SV=3	9	-2.99525	-2.89029	-2.84887	-2.9954					-2.87379	-2.92556	-3.51165	-2.83095
1.74279	-0.103126		RPL30	sp|P62888|RL30_HUMAN	Large ribosomal subunit protein eL30 OS=Homo sapiens OX=9606 GN=RPL30 PE=1 SV=2	40	2.16223	2.14131	2.07481	2.04575					2.04197	2.01702	1.98459	1.96801
0.942813	-0.103209		SCO1	sp|O75880|SCO1_HUMAN	Protein SCO1 homolog, mitochondrial OS=Homo sapiens OX=9606 GN=SCO1 PE=1 SV=1	8	-0.00732803	-0.0851574	-0.159062	-0.202223					-0.113645	-0.222139	-0.266437	-0.264386
1.75197	-0.103222		CCND2	sp|P30279|CCND2_HUMAN	G1/S-specific cyclin-D2 OS=Homo sapiens OX=9606 GN=CCND2 PE=1 SV=1	8	0.0222254	-0.0390215	0.0308847	0.0824051					-0.136741	-0.0651717	-0.0690594	-0.0454216
2.46205	-0.103489		ERCC1	sp|P07992-3|ERCC1_HUMAN	Isoform 3 of DNA excision repair protein ERCC-1 OS=Homo sapiens OX=9606 GN=ERCC1	6	-0.738025	-0.774514	-0.770763	-0.806931					-0.907185	-0.840781	-0.852578	-0.903645
1.51033	-0.103523		ANXA3	sp|P12429|ANXA3_HUMAN	Annexin A3 OS=Homo sapiens OX=9606 GN=ANXA3 PE=1 SV=3	16	-0.150246	-0.104275	-0.18022	-0.116352					-0.31708	-0.212618	-0.268285	-0.167201
0.781222	-0.103693		SEC61A1	sp|P61619|S61A1_HUMAN	Protein transport protein Sec61 subunit alpha isoform 1 OS=Homo sapiens OX=9606 GN=SEC61A1 PE=1 SV=2	25	1.52824	1.67917	1.46029	1.44226					1.38588	1.51626	1.44902	1.34403
0.989917	-0.104034		FAM20C	sp|Q8IXL6|FA20C_HUMAN	Extracellular serine/threonine protein kinase FAM20C OS=Homo sapiens OX=9606 GN=FAM20C PE=1 SV=2	3	-2.32075	-2.16149	-2.19634	-2.22581					-2.4202	-2.34427	-2.21788	-2.33818
0.979418	-0.104051		DYNLT3	sp|P51808|DYLT3_HUMAN	Dynein light chain Tctex-type 3 OS=Homo sapiens OX=9606 GN=DYNLT3 PE=1 SV=1	2	-2.85916	-2.83913	-2.84315	-2.93668					-2.99011	-3.0872	-2.84621	-2.97081
0.820776	-0.104081		DCBLD1	sp|Q8N8Z6|DCBD1_HUMAN	Discoidin, CUB and LCCL domain-containing protein 1 OS=Homo sapiens OX=9606 GN=DCBLD1 PE=1 SV=2	7	-2.26514	-2.28736	-2.25931	-2.12789					-2.42786	-2.28477	-2.42391	-2.21948
3.20577	-0.104139		ECD	sp|O95905-3|ECD_HUMAN	Isoform 3 of Protein ecdysoneless homolog OS=Homo sapiens OX=9606 GN=ECD	24	0.874193	0.898685	0.928473	0.887077					0.764574	0.801488	0.81662	0.789189
0.53909	-0.104154		ZDHHC8	sp|Q9ULC8-3|ZDHC8_HUMAN	Isoform 3 of Palmitoyltransferase ZDHHC8 OS=Homo sapiens OX=9606 GN=ZDHHC8	1	-3.12334	-2.91354	-3.24886	-3.19205					-3.20385	-3.23348	-3.10348	-3.35361
1.95934	-0.104219		SERINC3	sp|Q13530|SERC3_HUMAN	Serine incorporator 3 OS=Homo sapiens OX=9606 GN=SERINC3 PE=1 SV=2	9	-0.741223	-0.661222	-0.723666	-0.756663					-0.816565	-0.774021	-0.865088	-0.843977
2.24631	-0.104317		HSPA13	sp|P48723|HSP13_HUMAN	Heat shock 70 kDa protein 13 OS=Homo sapiens OX=9606 GN=HSPA13 PE=1 SV=1	18	0.528873	0.512486	0.462865	0.455403					0.337498	0.41679	0.391232	0.39684
1.49689	-0.10435		PLEKHB2	sp|Q96CS7-2|PKHB2_HUMAN	Isoform 2 of Pleckstrin homology domain-containing family B member 2 OS=Homo sapiens OX=9606 GN=PLEKHB2	4	-1.77461	-1.71286	-1.76266	-1.72109					-1.92981	-1.81472	-1.87178	-1.77231
0.550935	-0.104374		CFL1	sp|P23528|COF1_HUMAN	Cofilin-1 OS=Homo sapiens OX=9606 GN=CFL1 PE=1 SV=3	36	1.8391	1.90871	1.82638	1.65419					1.89281	1.68841	1.55833	1.67133
0.399365	-0.104405		MEF2D	sp|Q14814-4|MEF2D_HUMAN	Isoform MEF2DA0 of Myocyte-specific enhancer factor 2D OS=Homo sapiens OX=9606 GN=MEF2D	17	1.14161	0.937961	1.07798	0.84383					1.17378	0.804945	0.82715	0.777883
0.433423	-0.104501		ADGRL2	sp|O95490-6|AGRL2_HUMAN	Isoform 6 of Adhesion G protein-coupled receptor L2 OS=Homo sapiens OX=9606 GN=ADGRL2	16	-3.31966	-3.26679	-3.1023	-3.13031					-3.14211	-3.22544	-3.5747	-3.29481
0.982799	-0.104507		SLC25A29	sp|Q8N8R3|S2529_HUMAN	Mitochondrial basic amino acids transporter OS=Homo sapiens OX=9606 GN=SLC25A29 PE=1 SV=2	3	-2.95666	-2.86818	-2.8638	-2.90516					-3.10902	-3.06725	-2.90538	-2.93017
0.099023	-0.104519		IGFBP3	sp|P17936-2|IBP3_HUMAN	Isoform 2 of Insulin-like growth factor-binding protein 3 OS=Homo sapiens OX=9606 GN=IGFBP3	19	-4.45581	-4.55513	-4.18527	-4.13213					-4.15207	-4.31706	-5.50268	-3.7746
1.99175	-0.104587		COX4I1	sp|P13073|COX41_HUMAN	Cytochrome c oxidase subunit 4 isoform 1, mitochondrial OS=Homo sapiens OX=9606 GN=COX4I1 PE=1 SV=1	41	2.74382	2.65752	2.65784	2.63429					2.60463	2.57901	2.53579	2.55569
2.21361	-0.104792		ANXA6	tr|A0A0S2Z377|A0A0S2Z377_HUMAN	Annexin (Fragment) OS=Homo sapiens OX=9606 GN=ANXA6 PE=1 SV=1	96	2.49048	2.50631	2.47027	2.42412					2.37576	2.40507	2.31859	2.37259
1.91626	-0.105068		ARF6	sp|P62330|ARF6_HUMAN	ADP-ribosylation factor 6 OS=Homo sapiens OX=9606 GN=ARF6 PE=1 SV=2	17	1.10428	1.14869	1.05343	1.07008					0.999095	1.04246	0.968564	0.946084
0.940196	-0.105104		SAYSD1	sp|Q9NPB0|SMDC1_HUMAN	SAYSvFN domain-containing protein 1 OS=Homo sapiens OX=9606 GN=SAYSD1 PE=2 SV=1	2	-3.64693	-3.61102	-3.62882	-3.56705					-3.86026	-3.64331	-3.62399	-3.74667
0.198251	-0.105104		STC1	sp|P52823|STC1_HUMAN	Stanniocalcin-1 OS=Homo sapiens OX=9606 GN=STC1 PE=1 SV=1	9	-4.43971	-4.7902	-4.23685	-4.30199					-4.50375	-4.24006	-5.02692	-4.41844
0.633747	-0.105166		CALD1	sp|Q05682-2|CALD1_HUMAN	Isoform 2 of Caldesmon OS=Homo sapiens OX=9606 GN=CALD1	43	-1.4803	-1.46293	-1.44197	-1.34597					-1.42721	-1.44492	-1.74653	-1.53317
0.667305	-0.105237		SLC26A6	sp|Q9BXS9-3|S26A6_HUMAN	Isoform 3 of Solute carrier family 26 member 6 OS=Homo sapiens OX=9606 GN=SLC26A6	1	-2.69727	-2.77574	-2.94625	-2.86838					-2.7797	-2.96675	-2.9321	-3.03003
0.996395	-0.105343		RAB32	sp|Q13637|RAB32_HUMAN	Ras-related protein Rab-32 OS=Homo sapiens OX=9606 GN=RAB32 PE=1 SV=3	13	0.239034	0.297307	0.0632353	0.172469					0.0505095	0.14101	0.058732	0.10042
1.3584	-0.105434		HMGCLL1	sp|Q8TB92|HMGC2_HUMAN	3-hydroxy-3-methylglutaryl-CoA lyase, cytoplasmic OS=Homo sapiens OX=9606 GN=HMGCLL1 PE=1 SV=3	6	-0.584507	-0.569815	-0.654743	-0.715478					-0.718641	-0.742196	-0.685411	-0.80003
3.16222	-0.105473		OSBPL11	sp|Q9BXB4|OSB11_HUMAN	Oxysterol-binding protein-related protein 11 OS=Homo sapiens OX=9606 GN=OSBPL11 PE=1 SV=2	11	-0.0913248	-0.0879993	-0.128121	-0.142138					-0.213365	-0.246023	-0.206312	-0.205775
1.6581	-0.105513		THAP4	sp|Q8WY91|THAP4_HUMAN	Peroxynitrite isomerase THAP4 OS=Homo sapiens OX=9606 GN=THAP4 PE=1 SV=2	5	-2.78949	-2.87454	-2.75081	-2.79306					-2.94105	-2.87077	-2.86671	-2.95142
0.710975	-0.105602		SIRPB1	sp|O00241|SIRB1_HUMAN	Signal-regulatory protein beta-1 OS=Homo sapiens OX=9606 GN=SIRPB1 PE=1 SV=5	2	-3.06798	-2.99853	-3.18801	-3.32184					-3.26265	-3.22895	-3.28218	-3.225
0.792924	-0.10568		HNRNPA3	tr|A0A7I2V4G0|A0A7I2V4G0_HUMAN	Heterogeneous nuclear ribonucleoprotein A3 OS=Homo sapiens OX=9606 GN=HNRNPA3 PE=1 SV=1	2	-3.55089	-3.6827	-3.70777	-3.51106					-3.83706	-3.69576	-3.72273	-3.61959
0.42942	-0.105714		KLHL12	sp|Q53G59-2|KLH12_HUMAN	Isoform 2 of Kelch-like protein 12 OS=Homo sapiens OX=9606 GN=KLHL12	1	-5.35291	-5.18284	-5.34446	-5.3654					-5.71453	-5.31748	-5.36267	-5.27378
1.59896	-0.105762		CD55	sp|P08174-7|DAF_HUMAN	Isoform 7 of Complement decay-accelerating factor OS=Homo sapiens OX=9606 GN=CD55	14	0.480481	0.598337	0.516743	0.520486					0.381371	0.497772	0.412523	0.401332
1.74246	-0.105838		LRR1	sp|Q96L50|LLR1_HUMAN	Leucine-rich repeat protein 1 OS=Homo sapiens OX=9606 GN=LRR1 PE=1 SV=2	6	-1.08234	-1.02278	-0.975411	-1.02178					-1.20276	-1.1172	-1.11434	-1.09136
0.781136	-0.105987		MAP4K4	sp|O95819-6|M4K4_HUMAN	Isoform 6 of Mitogen-activated protein kinase kinase kinase kinase 4 OS=Homo sapiens OX=9606 GN=MAP4K4	3	-3.05712	-3.11564	-3.34468	-3.24772					-3.32819	-3.30248	-3.24738	-3.31106
0.593158	-0.106022		NOVA2	sp|Q9UNW9|NOVA2_HUMAN	RNA-binding protein Nova-2 OS=Homo sapiens OX=9606 GN=NOVA2 PE=1 SV=1	3	-1.48261	-1.53214	-1.72699	-1.63505					-1.56131	-1.62427	-1.83504	-1.78026
1.8326	-0.106033		BYSL	sp|Q13895|BYST_HUMAN	Bystin OS=Homo sapiens OX=9606 GN=BYSL PE=1 SV=3	36	2.10856	2.11843	2.04121	2.0181					1.99523	1.97807	1.97962	1.90925
0.992621	-0.106034		NOL4L	tr|A0A087X0N3|A0A087X0N3_HUMAN	Nucleolar protein 4 like OS=Homo sapiens OX=9606 GN=NOL4L PE=1 SV=1	6	-1.88692	-1.8204	-1.84616	-1.80177					-2.08079	-1.95129	-1.83214	-1.91515
0.610827	-0.10618		SMPD1	sp|P17405|ASM_HUMAN	Sphingomyelin phosphodiesterase OS=Homo sapiens OX=9606 GN=SMPD1 PE=1 SV=5	1	-4.57075	-4.64303	-4.35653	-4.70271					-4.6545	-4.71534	-4.59086	-4.73704
1.27866	-0.106194		TSR3	sp|Q9UJK0|TSR3_HUMAN	18S rRNA aminocarboxypropyltransferase OS=Homo sapiens OX=9606 GN=TSR3 PE=1 SV=1	5	-1.72892	-1.76381	-1.80255	-1.76468					-1.84396	-1.84878	-1.99121	-1.80079
0.468583	-0.106299		ZFP1	sp|Q6P2D0|ZFP1_HUMAN	Zinc finger protein 1 homolog OS=Homo sapiens OX=9606 GN=ZFP1 PE=1 SV=2	1	-3.87377	-3.8663	-3.77814	-3.99294					-4.25098	-3.94162	-3.82354	-3.92021
0.657765	-0.106588		CINP	sp|Q9BW66-3|CINP_HUMAN	Isoform 3 of Cyclin-dependent kinase 2-interacting protein OS=Homo sapiens OX=9606 GN=CINP	1	-4.21353	-3.99119	-3.99423	-3.91453					-4.08152	-4.051	-4.16148	-4.24584
2.69669	-0.106599		ATP6V0D1	sp|P61421|VA0D1_HUMAN	V-type proton ATPase subunit d 1 OS=Homo sapiens OX=9606 GN=ATP6V0D1 PE=1 SV=1	22	1.68427	1.7075	1.63742	1.67876					1.52722	1.58404	1.58545	1.58485
0.546177	-0.106819		TM9SF3	tr|Q5TB53|Q5TB53_HUMAN	Transmembrane 9 superfamily member (Fragment) OS=Homo sapiens OX=9606 GN=TM9SF3 PE=1 SV=8	3	-1.59337	-1.59655	-1.6542	-1.46907					-1.85298	-1.57819	-1.51434	-1.79495
0.571448	-0.106821		SH3BGRL	sp|O75368|SH3L1_HUMAN	Adapter SH3BGRL OS=Homo sapiens OX=9606 GN=SH3BGRL PE=1 SV=1	14	0.782032	0.662732	0.705667	0.560016					0.780673	0.538966	0.53348	0.430045
0.97427	-0.106904		KBTBD6	sp|Q86V97|KBTB6_HUMAN	Kelch repeat and BTB domain-containing protein 6 OS=Homo sapiens OX=9606 GN=KBTBD6 PE=1 SV=1	2	-4.2533	-4.28672	-4.36131	-4.30199					-4.40296	-4.40332	-4.53836	-4.28629
1.59261	-0.106968		RAP2B	sp|P61225|RAP2B_HUMAN	Ras-related protein Rap-2b OS=Homo sapiens OX=9606 GN=RAP2B PE=1 SV=1	12	0.582421	0.683438	0.585505	0.544516					0.525806	0.530235	0.457179	0.454787
0.696469	-0.107015		SLC41A3	sp|Q96GZ6|S41A3_HUMAN	Solute carrier family 41 member 3 OS=Homo sapiens OX=9606 GN=SLC41A3 PE=1 SV=2	2	-4.28672	-4.26132	-4.08728	-4.13159					-4.34921	-4.27138	-4.1554	-4.41898
0.858253	-0.107332		PTK2	sp|Q05397-5|FAK1_HUMAN	Isoform 5 of Focal adhesion kinase 1 OS=Homo sapiens OX=9606 GN=PTK2	50	0.212273	0.238729	0.190868	0.182851					0.183693	0.158363	-0.0837374	0.137074
2.23739	-0.107336		TAF7	sp|Q15545|TAF7_HUMAN	Transcription initiation factor TFIID subunit 7 OS=Homo sapiens OX=9606 GN=TAF7 PE=1 SV=1	11	0.597898	0.61391	0.674541	0.690793					0.526132	0.508217	0.553506	0.559943
3.28113	-0.107378		LPO	sp|P22079|PERL_HUMAN	Lactoperoxidase OS=Homo sapiens OX=9606 GN=LPO PE=1 SV=2	12	0.634457	0.624883	0.61071	0.652526					0.484189	0.530022	0.543615	0.535238
0.957677	-0.107721		RPS19	sp|P39019|RS19_HUMAN	Small ribosomal subunit protein eS19 OS=Homo sapiens OX=9606 GN=RPS19 PE=1 SV=2	48	2.84411	2.60092	2.73716	2.79317					2.70464	2.59562	2.61978	2.62445
0.312267	-0.1078		SPRY4	sp|Q9C004|SPY4_HUMAN	Protein sprouty homolog 4 OS=Homo sapiens OX=9606 GN=SPRY4 PE=1 SV=2	12	-3.94878	-4.29074	-4.10471	-4.06766					-4.01981	-4.5549	-4.25199	-4.0164
0.373007	-0.108026		COL13A1	sp|Q5TAT6|CODA1_HUMAN	Collagen alpha-1(XIII) chain OS=Homo sapiens OX=9606 GN=COL13A1 PE=1 SV=1	1	-5.5021	-5.30895	-5.18181	-5.29299					-5.5811	-5.20684	-5.64089	-5.28912
1.13882	-0.108066		PEF1	sp|Q9UBV8|PEF1_HUMAN	Peflin OS=Homo sapiens OX=9606 GN=PEF1 PE=1 SV=1	8	-1.26283	-1.28023	-1.32898	-1.39446					-1.37555	-1.39332	-1.38567	-1.54425
0.786491	-0.108203		TMBIM1	sp|Q969X1|LFG3_HUMAN	Protein lifeguard 3 OS=Homo sapiens OX=9606 GN=TMBIM1 PE=1 SV=2	4	-2.95667	-2.85003	-3.04375	-3.02374					-3.12418	-2.96548	-3.0187	-3.19865
1.24447	-0.108243		TXNL4A	sp|P83876|TXN4A_HUMAN	Thioredoxin-like protein 4A OS=Homo sapiens OX=9606 GN=TXNL4A PE=1 SV=1	11	0.818398	0.894026	0.730521	0.799088					0.724972	0.770492	0.621024	0.692573
2.78116	-0.10833		DNAJC11	sp|Q9NVH1|DJC11_HUMAN	DnaJ homolog subfamily C member 11 OS=Homo sapiens OX=9606 GN=DNAJC11 PE=1 SV=2	37	1.93141	1.96824	1.91142	1.8934					1.84953	1.80705	1.79337	1.82121
2.40173	-0.108395		AK6	sp|Q9Y3D8|KAD6_HUMAN	Adenylate kinase isoenzyme 6 OS=Homo sapiens OX=9606 GN=AK6 PE=1 SV=1	12	-0.872211	-0.894932	-0.834608	-0.891851					-0.963838	-0.956289	-0.967226	-1.03983
0.986024	-0.108517		MAGEB2	sp|O15479|MAGB2_HUMAN	Melanoma-associated antigen B2 OS=Homo sapiens OX=9606 GN=MAGEB2 PE=1 SV=3	3	-2.06877	-1.99203	-1.91916	-2.06777					-2.01393	-2.22724	-2.10954	-2.13109
1.2008	-0.10859		MRPL23	sp|Q16540|RM23_HUMAN	Large ribosomal subunit protein uL23m OS=Homo sapiens OX=9606 GN=MRPL23 PE=1 SV=1	8	-0.450797	-0.41892	-0.355149	-0.384759					-0.388796	-0.517084	-0.58319	-0.554914
2.1688	-0.108612		HSDL1	sp|Q3SXM5|HSDL1_HUMAN	Inactive hydroxysteroid dehydrogenase-like protein 1 OS=Homo sapiens OX=9606 GN=HSDL1 PE=1 SV=3	15	-0.0831232	-0.0883932	-0.182851	-0.10432					-0.251291	-0.227335	-0.228513	-0.185994
2.12531	-0.108714		DHRS4	sp|Q9BTZ2|DHRS4_HUMAN	Dehydrogenase/reductase SDR family member 4 OS=Homo sapiens OX=9606 GN=DHRS4 PE=1 SV=3	21	1.69718	1.72169	1.65475	1.6207					1.56443	1.60781	1.55578	1.53144
1.09146	-0.108944		RNF8	sp|O76064|RNF8_HUMAN	E3 ubiquitin-protein ligase RNF8 OS=Homo sapiens OX=9606 GN=RNF8 PE=1 SV=1	1	-2.29106	-2.38835	-2.27642	-2.48938					-2.43625	-2.50051	-2.44876	-2.49546
1.53005	-0.108963		DOCK6	sp|Q96HP0|DOCK6_HUMAN	Dedicator of cytokinesis protein 6 OS=Homo sapiens OX=9606 GN=DOCK6 PE=1 SV=3	18	0.0271244	0.178525	0.167192	0.13511					-0.0285597	0.0416417	0.0426064	0.0164118
1.10925	-0.109098		RPL34	sp|P49207|RL34_HUMAN	Large ribosomal subunit protein eL34 OS=Homo sapiens OX=9606 GN=RPL34 PE=1 SV=3	30	1.53503	1.46661	1.49808	1.63242					1.52268	1.37897	1.43513	1.35896
0.567246	-0.109106		LZTS2	sp|Q9BRK4|LZTS2_HUMAN	Leucine zipper putative tumor suppressor 2 OS=Homo sapiens OX=9606 GN=LZTS2 PE=1 SV=2	6	-2.58274	-2.58651	-2.70499	-2.42521					-2.88235	-2.67645	-2.58981	-2.58727
0.408963	-0.109244		MEX3B	sp|Q6ZN04|MEX3B_HUMAN	RNA-binding protein MEX3B OS=Homo sapiens OX=9606 GN=MEX3B PE=1 SV=1	1	-5.66123	-5.50838	-5.17817	-5.33545					-5.46239	-5.67765	-5.54335	-5.4368
0.976836	-0.109344		VHL	sp|P40337|VHL_HUMAN	von Hippel-Lindau disease tumor suppressor OS=Homo sapiens OX=9606 GN=VHL PE=1 SV=2	3	-1.34045	-1.35599	-1.197	-1.23784					-1.27311	-1.47052	-1.39941	-1.42562
1.67475	-0.10937		ACYP2	sp|P14621|ACYP2_HUMAN	Acylphosphatase-2 OS=Homo sapiens OX=9606 GN=ACYP2 PE=1 SV=2	9	-0.248266	-0.189384	-0.324412	-0.273076					-0.407646	-0.325167	-0.337532	-0.402272
1.3461	-0.109497		MAN1C1	sp|Q9NR34|MA1C1_HUMAN	Mannosyl-oligosaccharide 1,2-alpha-mannosidase IC OS=Homo sapiens OX=9606 GN=MAN1C1 PE=1 SV=1	6	-1.10015	-0.984489	-0.970151	-1.05113					-1.21526	-1.15506	-1.09496	-1.07863
0.667967	-0.109498		H1-4	sp|P10412|H14_HUMAN	Histone H1.4 OS=Homo sapiens OX=9606 GN=H1-4 PE=1 SV=2	14	1.88636	1.86396	1.72176	1.66318					1.76365	1.77161	1.62895	1.53306
0.475121	-0.109656		DBI	sp|P07108-5|ACBP_HUMAN	Isoform 5 of Acyl-CoA-binding protein OS=Homo sapiens OX=9606 GN=DBI	7	-0.761486	-0.490886	-0.688254	-0.854264					-0.632497	-0.912841	-0.756158	-0.932019
0.560519	-0.109787		FCF1	sp|Q9Y324|FCF1_HUMAN	rRNA-processing protein FCF1 homolog OS=Homo sapiens OX=9606 GN=FCF1 PE=1 SV=1	7	-1.30461	-1.28696	-1.15242	-1.06982					-1.30101	-1.51945	-1.24031	-1.19218
2.37367	-0.109861		IGF2BP3	sp|O00425|IF2B3_HUMAN	Insulin-like growth factor 2 mRNA-binding protein 3 OS=Homo sapiens OX=9606 GN=IGF2BP3 PE=1 SV=2	53	2.27645	2.29589	2.22806	2.22088					2.14354	2.18831	2.1085	2.14149
0.254267	-0.109866		ARC	sp|Q7LC44|ARC_HUMAN	Activity-regulated cytoskeleton-associated protein OS=Homo sapiens OX=9606 GN=ARC PE=1 SV=1	2	-2.76279	-2.60213	-3.12361	-2.43136					-2.74417	-2.78989	-3.12554	-2.69977
1.01443	-0.109912		MERTK	sp|Q12866|MERTK_HUMAN	Tyrosine-protein kinase Mer OS=Homo sapiens OX=9606 GN=MERTK PE=1 SV=2	8	-0.671224	-0.629866	-0.789668	-0.819612					-0.806896	-0.761694	-0.896501	-0.884925
1.33647	-0.109962		SLC25A11	sp|Q02978|M2OM_HUMAN	Mitochondrial 2-oxoglutarate/malate carrier protein OS=Homo sapiens OX=9606 GN=SLC25A11 PE=1 SV=3	20	0.828149	0.864535	0.693075	0.71293					0.66474	0.645152	0.697987	0.650964
2.31976	-0.110027		MYO6	sp|Q9UM54-6|MYO6_HUMAN	Isoform 6 of Unconventional myosin-VI OS=Homo sapiens OX=9606 GN=MYO6	59	2.14683	2.20314	2.18241	2.13989					2.08649	2.09939	2.02621	2.02007
0.708448	-0.110125		CBFB	sp|Q13951|PEBB_HUMAN	Core-binding factor subunit beta OS=Homo sapiens OX=9606 GN=CBFB PE=1 SV=2	3	-1.26825	-1.34902	-1.40716	-1.43686					-1.32132	-1.41132	-1.59914	-1.57
1.02909	-0.110131		SNX19	sp|Q92543|SNX19_HUMAN	Sorting nexin-19 OS=Homo sapiens OX=9606 GN=SNX19 PE=1 SV=2	6	-2.96004	-2.98421	-2.87151	-2.77496					-3.01662	-3.01725	-3.06666	-2.93071
1.80448	-0.110188		ANKRD10	sp|Q9NXR5|ANR10_HUMAN	Ankyrin repeat domain-containing protein 10 OS=Homo sapiens OX=9606 GN=ANKRD10 PE=1 SV=2	5	-1.22851	-1.23157	-1.24654	-1.23857					-1.28749	-1.33926	-1.31972	-1.43948
2.14683	-0.110196		RAB13	sp|P51153|RAB13_HUMAN	Ras-related protein Rab-13 OS=Homo sapiens OX=9606 GN=RAB13 PE=1 SV=1	16	0.301291	0.340195	0.250925	0.236929					0.159085	0.214156	0.15901	0.156303
0.503993	-0.110234		ECHDC3	sp|Q96DC8|ECHD3_HUMAN	Enoyl-CoA hydratase domain-containing protein 3, mitochondrial OS=Homo sapiens OX=9606 GN=ECHDC3 PE=1 SV=2	5	-3.72732	-3.57539	-3.74421	-3.58009					-3.68361	-3.71016	-4.03111	-3.64307
0.228745	-0.110397		RCN3	sp|Q96D15|RCN3_HUMAN	Reticulocalbin-3 OS=Homo sapiens OX=9606 GN=RCN3 PE=1 SV=1	2	-3.39621	-3.65541	-3.17076	-3.04806					-3.36029	-3.84065	-3.2096	-3.30149
2.27455	-0.110422		NDST1	sp|P52848|NDST1_HUMAN	Bifunctional heparan sulfate N-deacetylase/N-sulfotransferase 1 OS=Homo sapiens OX=9606 GN=NDST1 PE=1 SV=1	13	-0.0114374	0.0529766	0.0932035	0.0581932					-0.101204	-0.0567565	-0.0344925	-0.0562992
1.34822	-0.110643		TNIP2	sp|Q8NFZ5|TNIP2_HUMAN	TNFAIP3-interacting protein 2 OS=Homo sapiens OX=9606 GN=TNIP2 PE=1 SV=1	3	-1.56869	-1.49693	-1.42943	-1.54497					-1.53884	-1.60902	-1.65188	-1.68285
1.35556	-0.110643		RAB39A	sp|Q14964|RB39A_HUMAN	Ras-related protein Rab-39A OS=Homo sapiens OX=9606 GN=RAB39A PE=1 SV=2	8	-1.4314	-1.28186	-1.39581	-1.38326					-1.57118	-1.44698	-1.46706	-1.4497
0.244883	-0.110711			tr|H0YCG3|H0YCG3_HUMAN	Solute carrier family 43 member 3 (Fragment) OS=Homo sapiens OX=9606 PE=1 SV=1	1	-3.36136	-3.34368	-3.47084	-3.17863					-3.77852	-3.2561	-3.05977	-3.70298
0.165825	-0.110729		NMES1	sp|Q9C002|NMES1_HUMAN	Normal mucosa of esophagus-specific gene 1 protein OS=Homo sapiens OX=9606 GN=NMES1 PE=1 SV=1	7	-6.45845	-6.42859	-5.88929	-6.13873					-5.7526	-6.75547	-6.58273	-6.26718
2.37147	-0.110913		KDM5B	sp|Q9UGL1|KDM5B_HUMAN	Lysine-specific demethylase 5B OS=Homo sapiens OX=9606 GN=KDM5B PE=1 SV=3	24	1.09812	1.04877	1.08199	1.14924					0.946791	0.984486	1.0099	0.993297
2.27754	-0.110979		HCK	sp|P08631|HCK_HUMAN	Tyrosine-protein kinase HCK OS=Homo sapiens OX=9606 GN=HCK PE=1 SV=5	26	1.88481	1.93539	1.85831	1.8191					1.75093	1.78188	1.77555	1.74533
0.988051	-0.111158		ZWINT	sp|O95229|ZWINT_HUMAN	ZW10 interactor OS=Homo sapiens OX=9606 GN=ZWINT PE=1 SV=2	6	-1.3554	-1.38659	-1.39937	-1.50815					-1.47781	-1.43601	-1.65419	-1.52613
1.23696	-0.111196		TPRG1L	sp|Q5T0D9|TPRGL_HUMAN	Tumor protein p63-regulated gene 1-like protein OS=Homo sapiens OX=9606 GN=TPRG1L PE=1 SV=1	5	-1.89211	-1.91597	-2.00441	-1.91764					-2.02526	-2.12586	-2.08511	-1.93869
2.56218	-0.111302		MED6	sp|O75586-2|MED6_HUMAN	Isoform 2 of Mediator of RNA polymerase II transcription subunit 6 OS=Homo sapiens OX=9606 GN=MED6	10	0.535199	0.50363	0.486565	0.449786					0.401368	0.411429	0.35218	0.364992
0.341673	-0.111316		EML1	sp|O00423-3|EMAL1_HUMAN	Isoform 3 of Echinoderm microtubule-associated protein-like 1 OS=Homo sapiens OX=9606 GN=EML1	22	-2.11698	-2.17793	-2.23452	-1.8157					-2.10753	-2.0999	-2.50797	-2.075
0.733542	-0.111515		CSPP1	sp|Q1MSJ5|CSPP1_HUMAN	Centrosome and spindle pole-associated protein 1 OS=Homo sapiens OX=9606 GN=CSPP1 PE=1 SV=4	2	-2.00163	-2.07248	-1.95878	-2.02227					-2.1106	-2.31036	-2.11364	-1.96662
2.26219	-0.111546		DMAC2L	sp|Q99766|ATP5S_HUMAN	ATP synthase subunit s, mitochondrial OS=Homo sapiens OX=9606 GN=DMAC2L PE=1 SV=3	12	0.922988	1.00568	1.00784	0.965555					0.837747	0.869918	0.838184	0.910036
1.60616	-0.111711		GNAS	sp|Q5JWF2|GNAS1_HUMAN	Guanine nucleotide-binding protein G(s) subunit alpha isoforms XLas OS=Homo sapiens OX=9606 GN=GNAS PE=1 SV=2	36	2.05625	2.0868	1.94834	1.98518					1.90888	1.96249	1.87026	1.88809
2.077	-0.111795		CLK1	sp|P49759-3|CLK1_HUMAN	Isoform 3 of Dual specificity protein kinase CLK1 OS=Homo sapiens OX=9606 GN=CLK1	8	0.154112	0.213647	0.245304	0.169232					0.0557251	0.0607104	0.142763	0.0759163
0.274295	-0.111837		PEG10	sp|Q86TG7-4|PEG10_HUMAN	Isoform 4 of Retrotransposon-derived protein PEG10 OS=Homo sapiens OX=9606 GN=PEG10	6	-4.83172	-4.74441	-4.95102	-4.62757					-4.65421	-4.79028	-5.35135	-4.80622
0.99079	-0.111868		PABPC1	tr|A0A7I2YQ88|A0A7I2YQ88_HUMAN	Polyadenylate-binding protein OS=Homo sapiens OX=9606 GN=PABPC1 PE=1 SV=1	3	-2.62814	-2.63664	-2.71841	-2.57049					-2.78704	-2.87201	-2.68772	-2.65437
0.838146	-0.112115		TMEM33	sp|P57088|TMM33_HUMAN	Transmembrane protein 33 OS=Homo sapiens OX=9606 GN=TMEM33 PE=1 SV=2	13	0.350232	0.458882	0.336914	0.34417					0.243998	0.391555	0.3025	0.103687
2.28038	-0.11219		KYAT3	sp|Q6YP21|KAT3_HUMAN	Kynurenine--oxoglutarate transaminase 3 OS=Homo sapiens OX=9606 GN=KYAT3 PE=1 SV=1	27	1.28715	1.28962	1.21942	1.21499					1.17866	1.12705	1.15344	1.10326
1.53418	-0.112537		TOMM34	sp|Q15785|TOM34_HUMAN	Mitochondrial import receptor subunit TOM34 OS=Homo sapiens OX=9606 GN=TOMM34 PE=1 SV=2	26	0.32611	0.261703	0.226404	0.244743					0.241904	0.161801	0.105124	0.0999823
0.113712	-0.112642		HMGA1	sp|P17096-2|HMGA1_HUMAN	Isoform HMG-Y of High mobility group protein HMG-I/HMG-Y OS=Homo sapiens OX=9606 GN=HMGA1	1	-4.29284	-3.1443	-3.13406	-3.70069					-2.97213	-4.01251	-3.75101	-3.9868
0.158617	-0.112831		PDGFRB	sp|P09619|PGFRB_HUMAN	Platelet-derived growth factor receptor beta OS=Homo sapiens OX=9606 GN=PDGFRB PE=1 SV=1	1	-6.43461	-6.94933	-6.905	-6.36705					-6.2088	-6.62295	-7.20459	-7.07098
0.997198	-0.112964		ITPRIPL2	sp|Q3MIP1|IPIL2_HUMAN	Inositol 1,4,5-trisphosphate receptor-interacting protein-like 2 OS=Homo sapiens OX=9606 GN=ITPRIPL2 PE=1 SV=1	3	-3.47383	-3.39338	-3.3733	-3.41678					-3.61565	-3.60275	-3.50925	-3.38151
0.529474	-0.112986		CLDN11	sp|O75508|CLD11_HUMAN	Claudin-11 OS=Homo sapiens OX=9606 GN=CLDN11 PE=1 SV=2	3	-5.16485	-5.24122	-5.20989	-5.13155					-5.15966	-5.41594	-5.50713	-5.11671
2.62473	-0.113058		DDX49	sp|Q9Y6V7|DDX49_HUMAN	Probable ATP-dependent RNA helicase DDX49 OS=Homo sapiens OX=9606 GN=DDX49 PE=1 SV=1	25	1.19438	1.21463	1.17674	1.16979					1.0376	1.06243	1.13227	1.071
2.52647	-0.113084		CHKA	sp|P35790|CHKA_HUMAN	Choline kinase alpha OS=Homo sapiens OX=9606 GN=CHKA PE=1 SV=3	4	-0.297761	-0.267771	-0.299509	-0.319685					-0.425343	-0.461073	-0.372371	-0.378275
1.39338	-0.113094		ABHD5	sp|Q8WTS1|ABHD5_HUMAN	1-acylglycerol-3-phosphate O-acyltransferase ABHD5 OS=Homo sapiens OX=9606 GN=ABHD5 PE=1 SV=1	6	0.085597	0.227314	0.227172	0.217769					-0.000796318	0.0969644	0.0945234	0.114783
0.946846	-0.113195		RGPD5	sp|Q99666|RGPD5_HUMAN	RANBP2-like and GRIP domain-containing protein 5/6 OS=Homo sapiens OX=9606 GN=RGPD5 PE=1 SV=3	6	-2.85102	-2.78564	-2.67867	-2.70603					-2.93017	-2.85949	-2.94481	-2.73966
0.976116	-0.113278		CLSPN	sp|Q9HAW4|CLSPN_HUMAN	Claspin OS=Homo sapiens OX=9606 GN=CLSPN PE=1 SV=3	13	-0.531571	-0.40592	-0.340047	-0.564063					-0.576343	-0.628691	-0.592462	-0.497217
2.11439	-0.113303		RPRD1B	sp|Q9NQG5|RPR1B_HUMAN	Regulation of nuclear pre-mRNA domain-containing protein 1B OS=Homo sapiens OX=9606 GN=RPRD1B PE=1 SV=1	21	1.49717	1.43592	1.44443	1.41897					1.38805	1.36201	1.30185	1.29137
0.723916	-0.113347		TNFAIP1	sp|Q13829|BACD2_HUMAN	BTB/POZ domain-containing adapter for CUL3-mediated RhoA degradation protein 2 OS=Homo sapiens OX=9606 GN=TNFAIP1 PE=1 SV=1	2	-2.92758	-2.89656	-2.89506	-2.82329					-3.07363	-3.16701	-2.90074	-2.85449
0.91988	-0.113349		POGLUT2	sp|Q6UW63|PLGT2_HUMAN	Protein O-glucosyltransferase 2 OS=Homo sapiens OX=9606 GN=POGLUT2 PE=1 SV=1	17	-2.4309	-2.42885	-2.34904	-2.34737					-2.40571	-2.42707	-2.66109	-2.51568
0.289532	-0.11338		NDUFB2	sp|O95178|NDUB2_HUMAN	NADH dehydrogenase [ubiquinone] 1 beta subcomplex subunit 2, mitochondrial OS=Homo sapiens OX=9606 GN=NDUFB2 PE=1 SV=1	2	-4.53891	-4.0583	-4.32076	-3.97372					-4.37628	-4.32549	-4.56582	-4.07763
0.676529	-0.113399		ARHGEF3	sp|Q9NR81-2|ARHG3_HUMAN	Isoform 2 of Rho guanine nucleotide exchange factor 3 OS=Homo sapiens OX=9606 GN=ARHGEF3	2	-2.60102	-2.61839	-2.49298	-2.63406					-2.88195	-2.75416	-2.6168	-2.54715
0.775564	-0.113427		CROCC	sp|Q5TZA2|CROCC_HUMAN	Rootletin OS=Homo sapiens OX=9606 GN=CROCC PE=1 SV=2	3	-3.08042	-2.96594	-2.80307	-2.94663					-3.1782	-3.06542	-2.96193	-3.04422
2.5626	-0.113586		PIP4P2	sp|Q8N4L2|PP4P2_HUMAN	Type 2 phosphatidylinositol 4,5-bisphosphate 4-phosphatase OS=Homo sapiens OX=9606 GN=PIP4P2 PE=1 SV=1	7	0.0705261	0.0884066	0.0559673	-0.0135765					-0.0740623	-0.0656905	-0.068675	-0.044591
0.725126	-0.113619		FAM32A	sp|Q9Y421|FA32A_HUMAN	Protein FAM32A OS=Homo sapiens OX=9606 GN=FAM32A PE=1 SV=2	2	-3.8887	-3.90497	-3.84097	-3.89893					-3.83662	-4.1945	-4.01293	-3.94398
1.22318	-0.11364		TREM1	sp|Q9NP99|TREM1_HUMAN	Triggering receptor expressed on myeloid cells 1 OS=Homo sapiens OX=9606 GN=TREM1 PE=1 SV=1	2	-2.16156	-2.04802	-2.03059	-2.12895					-2.26586	-2.09619	-2.22301	-2.23863
2.259	-0.113798		RRP7A	sp|Q9Y3A4|RRP7A_HUMAN	Ribosomal RNA-processing protein 7 homolog A OS=Homo sapiens OX=9606 GN=RRP7A PE=1 SV=2	25	1.40862	1.42193	1.4728	1.49142					1.36056	1.28425	1.36198	1.33277
1.27378	-0.113921		SBDS	sp|Q9Y3A5|SBDS_HUMAN	Ribosome maturation protein SBDS OS=Homo sapiens OX=9606 GN=SBDS PE=1 SV=4	39	1.71828	1.70251	1.60311	1.56198					1.57495	1.58777	1.47696	1.49051
2.25519	-0.11407		TAF5	sp|Q15542|TAF5_HUMAN	Transcription initiation factor TFIID subunit 5 OS=Homo sapiens OX=9606 GN=TAF5 PE=1 SV=3	13	0.327837	0.309535	0.277946	0.253928					0.129576	0.211668	0.216883	0.154839
0.573059	-0.114258		CMC2	sp|Q9NRP2|COXM2_HUMAN	COX assembly mitochondrial protein 2 homolog OS=Homo sapiens OX=9606 GN=CMC2 PE=1 SV=1	1	-6.07224	-5.97437	-6.19587	-6.02306					-6.08593	-6.14985	-6.41637	-6.07043
1.68873	-0.114275		NAPG	sp|Q99747|SNAG_HUMAN	Gamma-soluble NSF attachment protein OS=Homo sapiens OX=9606 GN=NAPG PE=1 SV=1	26	2.06849	2.07226	2.02001	2.02848					1.99299	1.98416	1.85005	1.90494
0.168383	-0.114342		PLEC	sp|Q15149-8|PLEC_HUMAN	Isoform 8 of Plectin OS=Homo sapiens OX=9606 GN=PLEC	1	NaN	-7.95326	-8.03711	-7.61179					-7.8885	-8.04343	-8.47994	-7.51506
1.76716	-0.114401		PGAP6	sp|Q9HCN3|PGAP6_HUMAN	Post-GPI attachment to proteins factor 6 OS=Homo sapiens OX=9606 GN=PGAP6 PE=1 SV=3	4	-1.9741	-1.96784	-2.0097	-1.87437					-2.11968	-2.04807	-2.0309	-2.08496
1.06198	-0.114656		NDEL1	sp|Q9GZM8-2|NDEL1_HUMAN	Isoform 2 of Nuclear distribution protein nudE-like 1 OS=Homo sapiens OX=9606 GN=NDEL1	6	-1.18743	-1.20041	-1.15493	-1.1586					-1.14838	-1.25796	-1.37217	-1.38149
0.332573	-0.114682		COA5	sp|Q86WW8|COA5_HUMAN	Cytochrome c oxidase assembly factor 5 OS=Homo sapiens OX=9606 GN=COA5 PE=1 SV=1	1	-4.62556	-4.57208	-4.63831	-4.55706					-4.3191	-4.81794	-5.01024	-4.70447
1.60361	-0.114779		ZNF274	sp|Q96GC6|ZN274_HUMAN	Neurotrophin receptor-interacting factor homolog OS=Homo sapiens OX=9606 GN=ZNF274 PE=1 SV=2	6	-0.46996	-0.349258	-0.344556	-0.342286					-0.526302	-0.533315	-0.464589	-0.44097
2.17644	-0.114836		DNAH5	sp|Q8TE73|DYH5_HUMAN	Dynein axonemal heavy chain 5 OS=Homo sapiens OX=9606 GN=DNAH5 PE=1 SV=3	4	-1.91319	-1.91378	-1.9197	-1.97251					-1.97185	-2.07592	-2.06784	-2.06291
0.337551	-0.114957		MRPL54	sp|Q6P161|RM54_HUMAN	Large ribosomal subunit protein mL54 OS=Homo sapiens OX=9606 GN=MRPL54 PE=1 SV=1	2	-2.63547	-2.98333	-2.69733	-2.31978					-2.66989	-2.91466	-2.77282	-2.73837
0.225057	-0.115077		TNKS1BP1	tr|A0A2R8Y5C4|A0A2R8Y5C4_HUMAN	Tankyrase 1 binding protein 1 (Fragment) OS=Homo sapiens OX=9606 GN=TNKS1BP1 PE=1 SV=1	2	-6.04531	-6.33174	-5.93005	-6.57382					-6.71723	-6.04971	-6.39189	-6.1824
2.7291	-0.115142		CDC123	sp|O75794|CD123_HUMAN	Cell division cycle protein 123 homolog OS=Homo sapiens OX=9606 GN=CDC123 PE=1 SV=1	22	1.19312	1.24248	1.17571	1.21082					1.04816	1.08066	1.11169	1.12104
1.33159	-0.115164		ALKBH7	sp|Q9BT30|ALKB7_HUMAN	Alpha-ketoglutarate-dependent dioxygenase alkB homolog 7, mitochondrial OS=Homo sapiens OX=9606 GN=ALKBH7 PE=1 SV=1	5	-1.36236	-1.50774	-1.39018	-1.42017					-1.61257	-1.53907	-1.44835	-1.54113
1.23662	-0.115227		SNRPE	sp|P62304|RUXE_HUMAN	Small nuclear ribonucleoprotein E OS=Homo sapiens OX=9606 GN=SNRPE PE=1 SV=1	11	-0.484175	-0.586132	-0.643849	-0.714862					-0.70443	-0.726785	-0.719545	-0.739165
1.582	-0.115365		ITGA7	sp|Q13683|ITA7_HUMAN	Integrin alpha-7 OS=Homo sapiens OX=9606 GN=ITGA7 PE=1 SV=3	11	0.58652	0.689329	0.553022	0.556492					0.415778	0.516874	0.509558	0.481692
2.70594	-0.11543		BRF2	sp|Q9HAW0|BRF2_HUMAN	Transcription factor IIIB 50 kDa subunit OS=Homo sapiens OX=9606 GN=BRF2 PE=1 SV=1	4	-0.629202	-0.576453	-0.590023	-0.539926					-0.729748	-0.704162	-0.671468	-0.691946
1.15233	-0.11545		DEF8	sp|Q6ZN54|DEFI8_HUMAN	Differentially expressed in FDCP 8 homolog OS=Homo sapiens OX=9606 GN=DEF8 PE=1 SV=2	4	-3.12623	-3.15972	-3.07571	-3.04321					-3.30145	-3.19656	-3.27207	-3.09659
1.28701	-0.115837		PLGRKT	sp|Q9HBL7|PLRKT_HUMAN	Plasminogen receptor (KT) OS=Homo sapiens OX=9606 GN=PLGRKT PE=1 SV=1	11	-0.503004	-0.373054	-0.557466	-0.58894					-0.623521	-0.61042	-0.630717	-0.621154
1.87249	-0.11584		CRYL1	sp|Q9Y2S2|CRYL1_HUMAN	Lambda-crystallin homolog OS=Homo sapiens OX=9606 GN=CRYL1 PE=1 SV=3	15	-0.744422	-0.630728	-0.640443	-0.706306					-0.790125	-0.821602	-0.829956	-0.743575
1.59946	-0.115867		VPS25	sp|Q9BRG1|VPS25_HUMAN	Vacuolar protein-sorting-associated protein 25 OS=Homo sapiens OX=9606 GN=VPS25 PE=1 SV=1	14	0.253456	0.201943	0.16484	0.160475					0.148338	0.0698724	0.104928	-0.00589466
3.25193	-0.115872		SQSTM1	sp|Q13501|SQSTM_HUMAN	Sequestosome-1 OS=Homo sapiens OX=9606 GN=SQSTM1 PE=1 SV=1	20	0.76152	0.778172	0.808623	0.750989					0.662202	0.625039	0.681922	0.666655
0.452871	-0.115915		A2M	sp|P01023|A2MG_HUMAN	Alpha-2-macroglobulin OS=Homo sapiens OX=9606 GN=A2M PE=1 SV=3	6	-2.1031	-1.6925	-1.66299	-2.02131					-1.93907	-2.04498	-2.0064	-1.95312
0.609557	-0.116173		PXDN	sp|Q92626|PXDN_HUMAN	Peroxidasin homolog OS=Homo sapiens OX=9606 GN=PXDN PE=1 SV=2	11	-3.52779	-3.55165	-3.38308	-3.67504					-3.54793	-3.5613	-3.84123	-3.6518
0.374132	-0.116212		NAV1	tr|A0A8I5KSE4|A0A8I5KSE4_HUMAN	Neuron navigator 1 OS=Homo sapiens OX=9606 GN=NAV1 PE=1 SV=1	5	-4.26661	-4.29109	-4.29583	-4.33972					-4.07787	-4.32404	-4.66887	-4.58732
1.38898	-0.116238		EPPK1	sp|P58107|EPIPL_HUMAN	Epiplakin OS=Homo sapiens OX=9606 GN=EPPK1 PE=1 SV=3	22	0.823587	0.851993	0.754415	0.703583					0.712078	0.724285	0.612745	0.619517
2.00065	-0.116259		PLEC	sp|Q15149|PLEC_HUMAN	Plectin OS=Homo sapiens OX=9606 GN=PLEC PE=1 SV=3	84	2.00657	2.00172	1.98031	1.95685					1.90207	1.89202	1.7828	1.90352
1.63633	-0.11627		DPP7	sp|Q9UHL4|DPP2_HUMAN	Dipeptidyl peptidase 2 OS=Homo sapiens OX=9606 GN=DPP7 PE=1 SV=3	25	2.2446	2.35419	2.33396	2.24408					2.13324	2.2323	2.2086	2.1376
3.17442	-0.116393		LYZ	sp|P61626|LYSC_HUMAN	Lysozyme C OS=Homo sapiens OX=9606 GN=LYZ PE=1 SV=1	25	1.92755	1.87196	1.90342	1.86874					1.76898	1.75624	1.77114	1.80973
0.982686	-0.116499		MCTS2	sp|A0A3B3IRV3|MCTS2_HUMAN	Malignant T-cell-amplified sequence 2 OS=Homo sapiens OX=9606 GN=MCTS2 PE=3 SV=1	2	-1.6846	-1.65319	-1.53152	-1.56907					-1.81511	-1.75569	-1.74845	-1.58512
2.51685	-0.116752		SOCS2	sp|O14508|SOCS2_HUMAN	Suppressor of cytokine signaling 2 OS=Homo sapiens OX=9606 GN=SOCS2 PE=1 SV=1	13	0.793881	0.740774	0.708245	0.747002					0.606456	0.678571	0.630004	0.607864
1.77358	-0.116799		H2AX	sp|P16104|H2AX_HUMAN	Histone H2AX OS=Homo sapiens OX=9606 GN=H2AX PE=1 SV=2	57	3.25716	3.16085	3.20068	3.16792					3.06886	3.00983	3.09654	3.14418
3.03824	-0.1169		CIRBP	sp|Q14011|CIRBP_HUMAN	Cold-inducible RNA-binding protein OS=Homo sapiens OX=9606 GN=CIRBP PE=1 SV=1	14	1.06675	1.06865	1.03695	1.00051					0.894153	0.934368	0.935822	0.940921
1.3003	-0.117001		TM9SF2	sp|Q99805|TM9S2_HUMAN	Transmembrane 9 superfamily member 2 OS=Homo sapiens OX=9606 GN=TM9SF2 PE=1 SV=1	11	0.0346031	0.0789843	-0.0110397	-0.0286427					-0.137594	0.00290823	-0.0718641	-0.18755
1.74296	-0.117051		LMNA	sp|P02545|LMNA_HUMAN	Prelamin-A/C OS=Homo sapiens OX=9606 GN=LMNA PE=1 SV=1	135	2.83727	2.86733	2.86353	2.75865					2.74429	2.7015	2.64727	2.76552
1.10992	-0.1171		BLOC1S4	sp|Q9NUP1|BL1S4_HUMAN	Biogenesis of lysosome-related organelles complex 1 subunit 4 OS=Homo sapiens OX=9606 GN=BLOC1S4 PE=1 SV=1	10	-0.600869	-0.682233	-0.488659	-0.535149					-0.672483	-0.770067	-0.727342	-0.605419
2.69432	-0.117139		SNRPB	sp|P14678-3|RSMB_HUMAN	Isoform SM-B1 of Small nuclear ribonucleoprotein-associated proteins B and B' OS=Homo sapiens OX=9606 GN=SNRPB	30	2.1396	2.18239	2.14459	2.16689					2.07815	2.06307	2.03771	1.98598
1.6408	-0.117242		SPG21	sp|Q9NZD8|SPG21_HUMAN	Maspardin OS=Homo sapiens OX=9606 GN=SPG21 PE=1 SV=1	20	1.13355	1.14486	1.05424	1.0013					0.983912	1.00402	0.957461	0.919602
0.972587	-0.117254		ABHD6	sp|Q9BV23|ABHD6_HUMAN	Monoacylglycerol lipase ABHD6 OS=Homo sapiens OX=9606 GN=ABHD6 PE=1 SV=1	4	-1.72972	-1.66846	-1.47017	-1.64371					-1.76688	-1.74232	-1.79928	-1.67261
1.46521	-0.11731		PTER	sp|Q96BW5|PTER_HUMAN	Phosphotriesterase-related protein OS=Homo sapiens OX=9606 GN=PTER PE=1 SV=1	22	2.57794	2.62481	2.51248	2.47927					2.43669	2.50853	2.38894	2.3911
1.42745	-0.117341		NABP2	sp|Q9BQ15|SOSB1_HUMAN	SOSS complex subunit B1 OS=Homo sapiens OX=9606 GN=NABP2 PE=1 SV=1	4	-2.23661	-2.21532	-2.21743	-2.25665					-2.26494	-2.38306	-2.29389	-2.45349
1.35986	-0.117508		CDT1	sp|Q9H211|CDT1_HUMAN	DNA replication factor Cdt1 OS=Homo sapiens OX=9606 GN=CDT1 PE=1 SV=3	10	-0.942611	-1.04731	-1.04252	-0.926416					-1.18637	-1.12159	-1.02605	-1.09488
2.50617	-0.117696		PROS1	sp|P07225|PROS_HUMAN	Vitamin K-dependent protein S OS=Homo sapiens OX=9606 GN=PROS1 PE=1 SV=1	5	-1.61109	-1.59198	-1.65113	-1.56937					-1.75062	-1.70611	-1.75518	-1.68244
2.23193	-0.117742		ETNK1	sp|Q9HBU6|EKI1_HUMAN	Ethanolamine kinase 1 OS=Homo sapiens OX=9606 GN=ETNK1 PE=1 SV=1	11	-0.355898	-0.380803	-0.459888	-0.410283					-0.567833	-0.519944	-0.498778	-0.491286
1.854	-0.117862		DEGS1	sp|O15121|DEGS1_HUMAN	Sphingolipid delta(4)-desaturase DES1 OS=Homo sapiens OX=9606 GN=DEGS1 PE=1 SV=1	3	-2.14411	-2.10786	-2.04793	-2.20673					-2.23716	-2.2248	-2.25084	-2.26528
1.01232	-0.117896		ELOC	sp|Q15369|ELOC_HUMAN	Elongin-C OS=Homo sapiens OX=9606 GN=ELOC PE=1 SV=1	15	1.22631	1.06691	1.2248	1.1229					1.17067	1.03392	1.00341	0.961332
0.686466	-0.117987		ERO1B	sp|Q86YB8|ERO1B_HUMAN	ERO1-like protein beta OS=Homo sapiens OX=9606 GN=ERO1B PE=1 SV=2	2	-3.39131	-3.22968	-3.35722	-3.08931					-3.48809	-3.28717	-3.32621	-3.43801
1.31011	-0.118207		LAMA5	sp|O15230|LAMA5_HUMAN	Laminin subunit alpha-5 OS=Homo sapiens OX=9606 GN=LAMA5 PE=1 SV=8	5	-1.4813	-1.57236	-1.64354	-1.68393					-1.66883	-1.69908	-1.74187	-1.74418
1.52457	-0.118277		C8orf82	sp|Q6P1X6|CH082_HUMAN	UPF0598 protein C8orf82 OS=Homo sapiens OX=9606 GN=C8orf82 PE=1 SV=2	13	0.859209	0.886539	0.927738	0.833498					0.832349	0.80645	0.676641	0.718435
1.34638	-0.11836		DLG5	sp|Q8TDM6|DLG5_HUMAN	Disks large homolog 5 OS=Homo sapiens OX=9606 GN=DLG5 PE=1 SV=4	5	-3.3257	-3.36434	-3.20988	-3.23773					-3.43104	-3.4555	-3.4053	-3.31925
1.52208	-0.118548		MGST3	sp|O14880|MGST3_HUMAN	Glutathione S-transferase 3, mitochondrial OS=Homo sapiens OX=9606 GN=MGST3 PE=1 SV=1	13	0.0672865	0.159693	0.0970049	0.0119963					-0.0298786	0.0112109	-0.00345421	-0.116089
0.255859	-0.118722		PAPSS2	sp|O95340-2|PAPS2_HUMAN	Isoform B of Bifunctional 3'-phosphoadenosine 5'-phosphosulfate synthase 2 OS=Homo sapiens OX=9606 GN=PAPSS2	20	-2.77456	-2.71271	-2.82826	-2.83339					-2.7914	-2.78692	-3.45199	-2.5935
1.00696	-0.118815		CHST10	sp|O43529|CHSTA_HUMAN	Carbohydrate sulfotransferase 10 OS=Homo sapiens OX=9606 GN=CHST10 PE=1 SV=1	2	-3.64822	-3.54439	-3.71148	-3.64885					-3.71478	-3.68151	-3.72787	-3.90404
1.1221	-0.118879		ALDH1A3	sp|P47895|AL1A3_HUMAN	Retinaldehyde dehydrogenase 3 OS=Homo sapiens OX=9606 GN=ALDH1A3 PE=1 SV=2	4	-1.03711	-0.994066	-0.958982	-1.05359					-1.25028	-1.17795	-1.05749	-1.03354
1.418	-0.119181		SUMF2	sp|Q8NBJ7|SUMF2_HUMAN	Inactive C-alpha-formylglycine-generating enzyme 2 OS=Homo sapiens OX=9606 GN=SUMF2 PE=1 SV=2	14	0.308767	0.295091	0.180037	0.283878					0.178393	0.224273	0.120827	0.0675554
2.55885	-0.119296		RNF13	sp|O43567|RNF13_HUMAN	E3 ubiquitin-protein ligase RNF13 OS=Homo sapiens OX=9606 GN=RNF13 PE=1 SV=1	10	0.354547	0.423878	0.408535	0.335198					0.279103	0.273091	0.267273	0.225505
1.75471	-0.119592		TCF3	sp|P15923-2|TFE2_HUMAN	Isoform E47 of Transcription factor E2-alpha OS=Homo sapiens OX=9606 GN=TCF3	8	-1.22215	-1.29282	-1.15082	-1.22494					-1.38512	-1.31068	-1.37739	-1.2959
0.197474	-0.119677		HMGN4	sp|O00479|HMGN4_HUMAN	High mobility group nucleosome-binding domain-containing protein 4 OS=Homo sapiens OX=9606 GN=HMGN4 PE=1 SV=3	9	0.200928	0.846894	0.860417	0.223442					0.825776	0.120635	0.429626	0.276937
1.13024	-0.119679		FBXW8	sp|Q8N3Y1|FBXW8_HUMAN	F-box/WD repeat-containing protein 8 OS=Homo sapiens OX=9606 GN=FBXW8 PE=1 SV=2	2	-2.988	-3.12825	-3.09354	-3.10471					-3.22369	-3.09084	-3.309	-3.16969
1.34482	-0.119693		SLC29A1	sp|Q99808-2|S29A1_HUMAN	Isoform 2 of Equilibrative nucleoside transporter 1 OS=Homo sapiens OX=9606 GN=SLC29A1	7	-2.60872	-2.69412	-2.55789	-2.66953					-2.65078	-2.78352	-2.75571	-2.81902
0.619234	-0.120101		DNAJB6	sp|O75190-2|DNJB6_HUMAN	Isoform B of DnaJ homolog subfamily B member 6 OS=Homo sapiens OX=9606 GN=DNAJB6	2	-3.59187	-3.59503	-3.78021	-3.95761					-3.90176	-3.76782	-3.87909	-3.85645
1.31426	-0.120133		MRPL53	sp|Q96EL3|RM53_HUMAN	Large ribosomal subunit protein mL53 OS=Homo sapiens OX=9606 GN=MRPL53 PE=1 SV=1	8	-0.370239	-0.365464	-0.380223	-0.406751					-0.372107	-0.491218	-0.5458	-0.594086
0.300344	-0.120143		AJUBA	sp|Q96IF1|AJUBA_HUMAN	LIM domain-containing protein ajuba OS=Homo sapiens OX=9606 GN=AJUBA PE=1 SV=1	1	-6.11583	-6.02228	-6.10209	-6.08189					-6.45806	-6.51749	-5.93691	-5.89019
1.37061	-0.120413		MPRIP	tr|A0A494BZV2|A0A494BZV2_HUMAN	Myosin phosphatase Rho interacting protein OS=Homo sapiens OX=9606 GN=MPRIP PE=1 SV=1	3	-2.41846	-2.40506	-2.2522	-2.43721					-2.51041	-2.51631	-2.44004	-2.52783
1.73746	-0.120529		PLD6	sp|Q8N2A8|PLD6_HUMAN	Mitochondrial cardiolipin hydrolase OS=Homo sapiens OX=9606 GN=PLD6 PE=1 SV=1	8	-0.243196	-0.27912	-0.214857	-0.188175					-0.403075	-0.389557	-0.260853	-0.353979
0.955738	-0.120561		EEF1A1	sp|P68104|EF1A1_HUMAN	Elongation factor 1-alpha 1 OS=Homo sapiens OX=9606 GN=EEF1A1 PE=1 SV=1	91	3.62401	3.50887	3.41783	3.42256					3.32447	3.3213	3.34546	3.4998
1.27732	-0.121033		ATP8B2	sp|P98198-3|AT8B2_HUMAN	Isoform 3 of Phospholipid-transporting ATPase ID OS=Homo sapiens OX=9606 GN=ATP8B2	3	-1.40362	-1.30174	-1.44543	-1.46712					-1.58191	-1.46052	-1.47171	-1.58789
0.198453	-0.121126		HOXC10	sp|Q9NYD6|HXC10_HUMAN	Homeobox protein Hox-C10 OS=Homo sapiens OX=9606 GN=HOXC10 PE=1 SV=2	1	-7.51891	-7.19785	-8.01412	-6.96908					-7.71973	-7.63909	-7.47417	-7.35148
2.33256	-0.121206		COX8A	sp|P10176|COX8A_HUMAN	Cytochrome c oxidase subunit 8A, mitochondrial OS=Homo sapiens OX=9606 GN=COX8A PE=1 SV=2	4	0.244205	0.155468	0.151561	0.164099					0.0339336	0.0927386	0.0242205	0.0796165
2.67949	-0.12121		CCDC90B	sp|Q9GZT6|CC90B_HUMAN	Coiled-coil domain-containing protein 90B, mitochondrial OS=Homo sapiens OX=9606 GN=CCDC90B PE=1 SV=2	14	0.452327	0.4856	0.426247	0.419039					0.276165	0.343007	0.359068	0.32013
2.7638	-0.121412		BCOR	sp|Q6W2J9|BCOR_HUMAN	BCL-6 corepressor OS=Homo sapiens OX=9606 GN=BCOR PE=1 SV=1	25	1.37582	1.32839	1.35128	1.36115					1.18001	1.22215	1.25897	1.26986
1.30928	-0.121425		AKT3	sp|Q9Y243|AKT3_HUMAN	RAC-gamma serine/threonine-protein kinase OS=Homo sapiens OX=9606 GN=AKT3 PE=1 SV=1	3	-2.7738	-2.66135	-2.79339	-2.75775					-2.75292	-2.92102	-2.87762	-2.92042
1.50704	-0.121633		CPPED1	sp|Q9BRF8|CPPED_HUMAN	Serine/threonine-protein phosphatase CPPED1 OS=Homo sapiens OX=9606 GN=CPPED1 PE=1 SV=3	24	2.47647	2.48859	2.32764	2.3859					2.30719	2.35168	2.25944	2.27376
0.293978	-0.121733		SCRN1	sp|Q12765-2|SCRN1_HUMAN	Isoform 2 of Secernin-1 OS=Homo sapiens OX=9606 GN=SCRN1	18	-3.16013	-3.20897	-3.11348	-3.03205					-2.94653	-3.02174	-3.68404	-3.34926
0.3144	-0.121982		ECI2	sp|O75521|ECI2_HUMAN	Enoyl-CoA delta isomerase 2 OS=Homo sapiens OX=9606 GN=ECI2 PE=1 SV=4	14	-3.97377	-4.17954	-4.03432	-3.91316					-4.021	-4.1369	-4.57452	-3.85631
0.52356	-0.121995		DEDD	sp|O75618-2|DEDD_HUMAN	Isoform 2 of Death effector domain-containing protein OS=Homo sapiens OX=9606 GN=DEDD	1	-4.41004	-4.45959	-4.4728	-4.25848					-4.61402	-4.71823	-4.48152	-4.27511
0.69505	-0.122043		BCAS4	tr|A0A0C4DGS6|A0A0C4DGS6_HUMAN	Breast carcinoma amplified sequence 4 OS=Homo sapiens OX=9606 GN=BCAS4 PE=1 SV=1	3	-3.86191	-4.14873	-3.87918	-3.89983					-4.06108	-4.1591	-4.13094	-3.92669
1.71326	-0.122205		SDCBP	sp|O00560|SDCB1_HUMAN	Syntenin-1 OS=Homo sapiens OX=9606 GN=SDCBP PE=1 SV=1	20	1.10519	1.16285	1.23581	1.07299					1.00887	0.989877	1.03265	1.05662
0.317776	-0.122618		ARHGAP22	sp|Q7Z5H3-2|RHG22_HUMAN	Isoform 2 of Rho GTPase-activating protein 22 OS=Homo sapiens OX=9606 GN=ARHGAP22	6	-4.47518	-4.64631	-4.48147	-4.41623					-4.62747	-4.36599	-5.06482	-4.45139
1.32596	-0.12274		SIVA1	sp|O15304|SIVA_HUMAN	Apoptosis regulatory protein Siva OS=Homo sapiens OX=9606 GN=SIVA1 PE=1 SV=2	6	-1.3156	-1.34964	-1.36842	-1.42641					-1.56363	-1.4614	-1.37628	-1.54972
0.471417	-0.123037		UAP1	sp|Q16222|UAP1_HUMAN	UDP-N-acetylhexosamine pyrophosphorylase OS=Homo sapiens OX=9606 GN=UAP1 PE=1 SV=3	39	-1.27128	-1.28959	-1.28401	-1.22421					-1.22315	-1.3011	-1.73761	-1.29938
1.43796	-0.123155		PURB	sp|Q96QR8|PURB_HUMAN	Transcriptional activator protein Pur-beta OS=Homo sapiens OX=9606 GN=PURB PE=1 SV=3	16	0.604475	0.632526	0.586148	0.512413					0.508088	0.493963	0.494006	0.346887
1.60871	-0.123346		PTRH2	sp|Q9Y3E5|PTH2_HUMAN	Peptidyl-tRNA hydrolase 2, mitochondrial OS=Homo sapiens OX=9606 GN=PTRH2 PE=1 SV=1	16	0.87499	0.735496	0.919825	0.828126					0.753625	0.707829	0.703839	0.699759
0.458726	-0.123504		MRGBP	sp|Q9NV56|MRGBP_HUMAN	MRG/MORF4L-binding protein OS=Homo sapiens OX=9606 GN=MRGBP PE=1 SV=1	5	-1.88088	-1.90743	-1.60939	-1.44835					-1.78668	-1.9835	-1.77241	-1.79748
0.955755	-0.123704		ST6GALNAC4	sp|Q9H4F1|SIA7D_HUMAN	Alpha-N-acetyl-neuraminyl-2,3-beta-galactosyl-1,3-N-acetyl-galactosaminide alpha-2,6-sialyltransferase OS=Homo sapiens OX=9606 GN=ST6GALNAC4 PE=2 SV=2	2	-4.11076	-4.15753	-4.09217	-4.27924					-4.35874	-4.35334	-4.13948	-4.28296
1.06179	-0.123774		RRAGC	sp|Q9HB90|RRAGC_HUMAN	Ras-related GTP-binding protein C OS=Homo sapiens OX=9606 GN=RRAGC PE=1 SV=1	3	-2.15857	-2.08501	-2.26173	-2.08431					-2.35368	-2.28947	-2.2937	-2.14786
0.978982	-0.123833		SLC8B1	sp|Q6J4K2|NCLX_HUMAN	Mitochondrial sodium/calcium exchanger protein OS=Homo sapiens OX=9606 GN=SLC8B1 PE=1 SV=2	1	-1.32945	-1.13975	-1.26924	-1.32562					-1.49164	-1.30304	-1.3153	-1.44941
0.184725	-0.124004		RASSF8	sp|Q8NHQ8|RASF8_HUMAN	Ras association domain-containing protein 8 OS=Homo sapiens OX=9606 GN=RASSF8 PE=1 SV=2	13	-4.48585	-4.44548	-4.00439	-4.20618					-3.98489	-4.19851	-5.08092	-4.3736
2.93162	-0.124096		ARHGAP26	sp|Q9UNA1|RHG26_HUMAN	Rho GTPase-activating protein 26 OS=Homo sapiens OX=9606 GN=ARHGAP26 PE=1 SV=1	24	1.93585	2.01331	1.96969	1.94704					1.8155	1.82657	1.85577	1.87166
2.38	-0.1242		PLBD2	sp|Q8NHP8|PLBL2_HUMAN	Putative phospholipase B-like 2 OS=Homo sapiens OX=9606 GN=PLBD2 PE=1 SV=2	16	1.72282	1.76068	1.78578	1.70345					1.55921	1.63349	1.65343	1.62979
0.882436	-0.1243		AP4S1	sp|Q9Y587-2|AP4S1_HUMAN	Isoform 2 of AP-4 complex subunit sigma-1 OS=Homo sapiens OX=9606 GN=AP4S1	4	-1.13798	-1.00899	-1.16729	-1.04424					-1.35641	-1.22404	-1.21416	-1.06109
1.16269	-0.124374		COL4A4	sp|P53420|CO4A4_HUMAN	Collagen alpha-4(IV) chain OS=Homo sapiens OX=9606 GN=COL4A4 PE=1 SV=3	2	-2.01245	-1.87937	-2.021	-2.10131					-2.14967	-2.03647	-2.13782	-2.18766
3.12784	-0.124472		HEXB	sp|P07686|HEXB_HUMAN	Beta-hexosaminidase subunit beta OS=Homo sapiens OX=9606 GN=HEXB PE=1 SV=4	44	2.53256	2.56145	2.48726	2.49377					2.39343	2.41998	2.37538	2.38837
0.203897	-0.124517		TM4SF18	sp|Q96CE8|T4S18_HUMAN	Transmembrane 4 L6 family member 18 OS=Homo sapiens OX=9606 GN=TM4SF18 PE=1 SV=1	1	-7.64815	-7.66438	-8.593	-7.68414					-7.99606	-7.86727	-8.20249	-8.02192
3.24053	-0.124552		TIGAR	sp|Q9NQ88|TIGAR_HUMAN	Fructose-2,6-bisphosphatase TIGAR OS=Homo sapiens OX=9606 GN=TIGAR PE=1 SV=1	20	1.19071	1.23408	1.22577	1.16494					1.08311	1.09858	1.08397	1.05164
1.81603	-0.124618		RRAGD	sp|Q9NQL2|RRAGD_HUMAN	Ras-related GTP-binding protein D OS=Homo sapiens OX=9606 GN=RRAGD PE=1 SV=1	21	1.14803	1.22708	1.06561	1.11626					0.996514	1.03192	0.982175	1.0479
0.875335	-0.124627		SRI	sp|P30626|SORCN_HUMAN	Sorcin OS=Homo sapiens OX=9606 GN=SRI PE=1 SV=1	20	0.652336	0.608632	0.723561	0.603612					0.71328	0.510297	0.428229	0.437825
2.0152	-0.124662		POLR2K	sp|P53803|RPAB4_HUMAN	DNA-directed RNA polymerases I, II, and III subunit RPABC4 OS=Homo sapiens OX=9606 GN=POLR2K PE=1 SV=1	7	0.186991	0.286744	0.238466	0.267107					0.191597	0.0735068	0.115783	0.0997734
2.63541	-0.124673		YBX3	sp|P16989-2|YBOX3_HUMAN	Isoform 2 of Y-box-binding protein 3 OS=Homo sapiens OX=9606 GN=YBX3	5	-1.25603	-1.31308	-1.26633	-1.29663					-1.46917	-1.39456	-1.37742	-1.38961
1.22585	-0.124811		PRDX5	sp|P30044|PRDX5_HUMAN	Peroxiredoxin-5, mitochondrial OS=Homo sapiens OX=9606 GN=PRDX5 PE=1 SV=4	29	2.30607	2.36057	2.28922	2.22095					2.22965	2.25994	2.06577	2.12221
0.958222	-0.124835		SSBP4	sp|Q9BWG4|SSBP4_HUMAN	Single-stranded DNA-binding protein 4 OS=Homo sapiens OX=9606 GN=SSBP4 PE=1 SV=1	3	-3.21767	-3.36189	-3.1549	-3.19367					-3.23752	-3.39658	-3.32674	-3.46661
1.14086	-0.124928		CENPQ	sp|Q7L2Z9|CENPQ_HUMAN	Centromere protein Q OS=Homo sapiens OX=9606 GN=CENPQ PE=1 SV=1	5	-1.18663	-1.29593	-1.07682	-1.1973					-1.216	-1.31964	-1.38744	-1.33331
2.65253	-0.124978		RIOK2	sp|Q9BVS4|RIOK2_HUMAN	Serine/threonine-protein kinase RIO2 OS=Homo sapiens OX=9606 GN=RIOK2 PE=1 SV=2	25	0.580386	0.619125	0.648267	0.565011					0.511407	0.484003	0.481691	0.435777
1.65388	-0.125157		NACA2	sp|Q9H009|NACA2_HUMAN	Nascent polypeptide-associated complex subunit alpha-2 OS=Homo sapiens OX=9606 GN=NACA2 PE=1 SV=1	3	-0.482789	-0.519044	-0.615903	-0.582251					-0.715329	-0.601548	-0.720227	-0.663512
2.04716	-0.125166		MTHFD1L	sp|Q6UB35|C1TM_HUMAN	Monofunctional C1-tetrahydrofolate synthase, mitochondrial OS=Homo sapiens OX=9606 GN=MTHFD1L PE=1 SV=1	46	2.84132	2.87635	2.81639	2.73064					2.67853	2.69184	2.72161	2.67205
0.73807	-0.125172		MAGI3	sp|Q5TCQ9-1|MAGI3_HUMAN	Isoform 4 of Membrane-associated guanylate kinase, WW and PDZ domain-containing protein 3 OS=Homo sapiens OX=9606 GN=MAGI3	6	-1.86183	-1.76756	-1.93671	-1.90973					-1.82714	-2.06379	-2.16287	-1.92272
2.62476	-0.12536		RIOK3	sp|O14730|RIOK3_HUMAN	Serine/threonine-protein kinase RIO3 OS=Homo sapiens OX=9606 GN=RIOK3 PE=1 SV=2	15	1.17371	1.17354	1.16391	1.07148					1.01644	1.02525	1.01817	1.02134
0.426617	-0.125382		MME	sp|P08473|NEP_HUMAN	Neprilysin OS=Homo sapiens OX=9606 GN=MME PE=1 SV=2	52	-1.84653	-1.80315	-1.83308	-1.8109					-1.79291	-1.82263	-2.33862	-1.84103
1.02115	-0.125546		EXOC6B	sp|Q9Y2D4|EXC6B_HUMAN	Exocyst complex component 6B OS=Homo sapiens OX=9606 GN=EXOC6B PE=1 SV=3	16	-1.33887	-1.28117	-1.28181	-1.27819					-1.35209	-1.33628	-1.60252	-1.39133
0.435335	-0.125609		PSMB5	sp|P28074-3|PSB5_HUMAN	Isoform 3 of Proteasome subunit beta type-5 OS=Homo sapiens OX=9606 GN=PSMB5	1	-5.21232	-4.77048	-5.14252	-5.22744					-5.3974	-5.2537	-5.10424	-5.09987
1.58392	-0.12574		LIMD2	sp|Q9BT23|LIMD2_HUMAN	LIM domain-containing protein 2 OS=Homo sapiens OX=9606 GN=LIMD2 PE=1 SV=1	3	-1.31374	-1.4348	-1.46053	-1.43012					-1.51161	-1.52438	-1.49043	-1.61574
0.275625	-0.125844		CD9	sp|P21926|CD9_HUMAN	CD9 antigen OS=Homo sapiens OX=9606 GN=CD9 PE=1 SV=4	10	-2.206	-2.17243	-2.02666	-2.17618					-2.01923	-1.96449	-2.76882	-2.33212
0.198884	-0.125867		NUCKS1	sp|Q9H1E3|NUCKS_HUMAN	Nuclear ubiquitous casein and cyclin-dependent kinase substrate 1 OS=Homo sapiens OX=9606 GN=NUCKS1 PE=1 SV=1	17	1.20735	1.90934	1.94965	1.32642					1.93185	1.20421	1.40558	1.34766
3.27563	-0.125924		ZC3H3	sp|Q8IXZ2|ZC3H3_HUMAN	Zinc finger CCCH domain-containing protein 3 OS=Homo sapiens OX=9606 GN=ZC3H3 PE=1 SV=3	22	0.422559	0.421478	0.467577	0.429445					0.271113	0.298685	0.330575	0.336992
1.03215	-0.125987		SLC7A5	sp|Q01650|LAT1_HUMAN	Large neutral amino acids transporter small subunit 1 OS=Homo sapiens OX=9606 GN=SLC7A5 PE=1 SV=2	10	1.14413	1.23027	0.992897	1.05132					0.932201	1.08103	0.929393	0.972053
3.55304	-0.1262		THUMPD1	sp|Q9NXG2|THUM1_HUMAN	THUMP domain-containing protein 1 OS=Homo sapiens OX=9606 GN=THUMPD1 PE=1 SV=2	29	2.06824	2.08596	2.07545	2.05674					1.98188	1.90901	1.93431	1.95639
0.883827	-0.126207		SUGP1	sp|Q8IWZ8|SUGP1_HUMAN	SURP and G-patch domain-containing protein 1 OS=Homo sapiens OX=9606 GN=SUGP1 PE=1 SV=2	33	1.96811	1.88807	2.03477	2.08362					1.96348	1.69831	1.91661	1.89135
0.516445	-0.126238		ZC2HC1A	sp|Q96GY0|ZC21A_HUMAN	Zinc finger C2HC domain-containing protein 1A OS=Homo sapiens OX=9606 GN=ZC2HC1A PE=1 SV=2	4	-4.80757	-4.94861	-4.71025	-4.63133					-4.83331	-4.78851	-5.16715	-4.81374
1.74386	-0.126245		CSNK2B	sp|P67870|CSK2B_HUMAN	Casein kinase II subunit beta OS=Homo sapiens OX=9606 GN=CSNK2B PE=1 SV=1	31	1.1174	1.09464	1.15731	1.10951					1.10346	0.965526	0.951812	0.953089
0.468455	-0.126563		GPC1	sp|P35052|GPC1_HUMAN	Glypican-1 OS=Homo sapiens OX=9606 GN=GPC1 PE=1 SV=2	10	-3.0154	-2.70978	-2.92545	-2.81663					-2.95607	-2.82494	-3.29042	-2.9021
3.4149	-0.126775		GTF3A	sp|Q92664|TF3A_HUMAN	Transcription factor IIIA OS=Homo sapiens OX=9606 GN=GTF3A PE=1 SV=3	15	1.10595	1.17655	1.16071	1.14449					1.01067	1.04414	1.02465	1.00114
0.219763	-0.126838		USP6NL	sp|Q92738-2|US6NL_HUMAN	Isoform 2 of USP6 N-terminal-like protein OS=Homo sapiens OX=9606 GN=USP6NL	3	-5.65632	-6.10189	-5.64505	-5.50843					-5.62351	-6.12076	-6.23482	-5.43995
0.363105	-0.126881		RCN1	sp|Q15293|RCN1_HUMAN	Reticulocalbin-1 OS=Homo sapiens OX=9606 GN=RCN1 PE=1 SV=1	14	0.264606	0.277283	0.426229	0.589597					0.254559	-0.100515	0.404021	0.492124
0.883915	-0.126919		NDUFA2	sp|O43678|NDUA2_HUMAN	NADH dehydrogenase [ubiquinone] 1 alpha subcomplex subunit 2 OS=Homo sapiens OX=9606 GN=NDUFA2 PE=1 SV=3	10	0.567585	0.583089	0.553254	0.503317					0.629952	0.379185	0.381844	0.308587
1.40048	-0.127131		UBFD1	sp|O14562|UBFD1_HUMAN	Ubiquitin domain-containing protein UBFD1 OS=Homo sapiens OX=9606 GN=UBFD1 PE=1 SV=2	24	1.28343	1.26199	1.33285	1.21119					1.24419	1.15526	1.04143	1.14007
0.975897	-0.127135		FGFR1OP2	sp|Q9NVK5|FGOP2_HUMAN	FGFR1 oncogene partner 2 OS=Homo sapiens OX=9606 GN=FGFR1OP2 PE=1 SV=1	3	-2.13787	-2.05975	-1.96541	-2.20406					-2.15074	-2.15613	-2.33268	-2.23607
1.64952	-0.127184		TNFAIP8	sp|O95379-4|TFIP8_HUMAN	Isoform 4 of Tumor necrosis factor alpha-induced protein 8 OS=Homo sapiens OX=9606 GN=TNFAIP8	6	0.534121	0.554668	0.410521	0.430967					0.347133	0.374718	0.397835	0.301854
2.17703	-0.127356		RRN3	sp|Q9NYV6|RRN3_HUMAN	RNA polymerase I-specific transcription initiation factor RRN3 OS=Homo sapiens OX=9606 GN=RRN3 PE=1 SV=1	22	1.1185	1.13876	1.0647	1.13518					0.908361	1.01427	1.01825	1.00684
2.4128	-0.127359		TXNL4B	sp|Q9NX01|TXN4B_HUMAN	Thioredoxin-like protein 4B OS=Homo sapiens OX=9606 GN=TXNL4B PE=1 SV=1	8	0.0223942	0.0424118	0.00481415	0.00418091					-0.127595	-0.0418935	-0.167627	-0.0985174
2.35611	-0.127483		ZNF561	sp|Q8N587|ZN561_HUMAN	Zinc finger protein 561 OS=Homo sapiens OX=9606 GN=ZNF561 PE=1 SV=2	8	-0.211675	-0.136286	-0.113935	-0.206499					-0.321958	-0.304657	-0.252915	-0.298799
1.74241	-0.127555		P2RX7	sp|Q99572|P2RX7_HUMAN	P2X purinoceptor 7 OS=Homo sapiens OX=9606 GN=P2RX7 PE=1 SV=4	13	0.876872	1.03616	0.99819	0.899586					0.805112	0.824325	0.852657	0.818499
0.968976	-0.127557		CHMP2B	sp|Q9UQN3|CHM2B_HUMAN	Charged multivesicular body protein 2b OS=Homo sapiens OX=9606 GN=CHMP2B PE=1 SV=1	19	0.936995	0.908477	0.939528	0.756038					0.893414	0.758832	0.64499	0.733573
0.668731	-0.127615		TJAP1	sp|Q5JTD0|TJAP1_HUMAN	Tight junction-associated protein 1 OS=Homo sapiens OX=9606 GN=TJAP1 PE=1 SV=1	14	0.056076	0.0295458	0.121454	-0.0852585					0.145913	-0.17488	-0.191763	-0.167912
0.337665	-0.127628		DERPC	sp|P0CG12|DERPC_HUMAN	Decreased expression in renal and prostate cancer protein OS=Homo sapiens OX=9606 GN=DERPC PE=1 SV=1	6	-2.75045	-2.46685	-2.30662	-2.64935					-2.31795	-2.93161	-2.7292	-2.70503
0.95065	-0.127794		HSP90AB4P	sp|Q58FF6|H90B4_HUMAN	Putative heat shock protein HSP 90-beta 4 OS=Homo sapiens OX=9606 GN=HSP90AB4P PE=5 SV=1	1	-3.0148	-3.04303	-3.10741	-2.93165					-3.31456	-3.03894	-3.13756	-3.11701
1.41038	-0.127852		ARMC10	sp|Q8N2F6-2|ARM10_HUMAN	Isoform 2 of Armadillo repeat-containing protein 10 OS=Homo sapiens OX=9606 GN=ARMC10	2	-1.58689	-1.63761	-1.61292	-1.72322					-1.80349	-1.84638	-1.66685	-1.75532
3.12134	-0.127954		CDC34	sp|P49427|UB2R1_HUMAN	Ubiquitin-conjugating enzyme E2 R1 OS=Homo sapiens OX=9606 GN=CDC34 PE=1 SV=2	6	-0.852434	-0.826356	-0.841893	-0.848437					-0.975977	-0.924718	-1.01916	-0.961083
1.94841	-0.127992		FCGRT	sp|P55899|FCGRN_HUMAN	IgG receptor FcRn large subunit p51 OS=Homo sapiens OX=9606 GN=FCGRT PE=1 SV=1	11	0.77689	0.899637	0.893209	0.774526					0.712036	0.68874	0.716064	0.715452
1.99496	-0.128012		DTL	sp|Q9NZJ0|DTL_HUMAN	Denticleless protein homolog OS=Homo sapiens OX=9606 GN=DTL PE=1 SV=3	15	0.143506	0.113633	0.193426	0.0755615					-0.0504255	-0.00763083	0.00605106	0.0660849
0.596506	-0.128156		NCALD	sp|P61601|NCALD_HUMAN	Neurocalcin-delta OS=Homo sapiens OX=9606 GN=NCALD PE=1 SV=2	14	0.980448	1.05815	1.04618	0.881211					1.13863	0.811168	0.764154	0.739417
1.29957	-0.128185		KLHL9	sp|Q9P2J3|KLHL9_HUMAN	Kelch-like protein 9 OS=Homo sapiens OX=9606 GN=KLHL9 PE=1 SV=2	8	-1.40584	-1.50607	-1.41411	-1.36629					-1.62954	-1.57727	-1.57077	-1.42747
0.729476	-0.128273		CTTNBP2NL	sp|Q9P2B4|CT2NL_HUMAN	CTTNBP2 N-terminal-like protein OS=Homo sapiens OX=9606 GN=CTTNBP2NL PE=1 SV=2	25	-1.40557	-1.40182	-1.33368	-1.33875					-1.34689	-1.3898	-1.71696	-1.53925
0.342844	-0.128439		ADD2	sp|P35612|ADDB_HUMAN	Beta-adducin OS=Homo sapiens OX=9606 GN=ADD2 PE=1 SV=3	24	-2.57626	-2.55393	-2.61187	-2.624					-2.54716	-2.52304	-3.19556	-2.61406
1.44352	-0.128549		SOD2	sp|P04179|SODM_HUMAN	Superoxide dismutase [Mn], mitochondrial OS=Homo sapiens OX=9606 GN=SOD2 PE=1 SV=3	18	1.64755	1.6079	1.60943	1.51186					1.53555	1.52257	1.42637	1.37805
0.634816	-0.129014		CNRIP1	sp|Q96F85|CNRP1_HUMAN	CB1 cannabinoid receptor-interacting protein 1 OS=Homo sapiens OX=9606 GN=CNRIP1 PE=1 SV=1	3	-2.83301	-2.8955	-2.8791	-2.96648					-3.26157	-2.85917	-2.89243	-3.07698
0.976308	-0.129293		GLB1L2	sp|Q8IW92|GLBL2_HUMAN	Beta-galactosidase-1-like protein 2 OS=Homo sapiens OX=9606 GN=GLB1L2 PE=1 SV=1	2	-2.9022	-2.88939	-2.74078	-2.80952					-3.11575	-2.98383	-2.86066	-2.89882
0.506625	-0.129559		TCAF1	sp|Q9Y4C2|TCAF1_HUMAN	TRPM8 channel-associated factor 1 OS=Homo sapiens OX=9606 GN=TCAF1 PE=1 SV=3	11	-3.4513	-3.57516	-3.29205	-3.30767					-3.53162	-3.3732	-3.80827	-3.43134
1.23985	-0.129578		EVI5L	sp|Q96CN4-2|EVI5L_HUMAN	Isoform 2 of EVI5-like protein OS=Homo sapiens OX=9606 GN=EVI5L	5	-2.16454	-2.05924	-2.03279	-2.15336					-2.36043	-2.17211	-2.22137	-2.17433
1.68055	-0.129594		SSBP1	sp|Q04837|SSBP_HUMAN	Single-stranded DNA-binding protein, mitochondrial OS=Homo sapiens OX=9606 GN=SSBP1 PE=1 SV=1	23	1.72188	1.7581	1.70175	1.60374					1.60151	1.61926	1.52112	1.52519
1.10513	-0.129611		CDC37	sp|Q16543|CDC37_HUMAN	Hsp90 co-chaperone Cdc37 OS=Homo sapiens OX=9606 GN=CDC37 PE=1 SV=1	46	3.10333	3.01962	3.05163	3.01541					3.08791	2.88928	2.83559	2.85876
0.264601	-0.129668		APOH	sp|P02749|APOH_HUMAN	Beta-2-glycoprotein 1 OS=Homo sapiens OX=9606 GN=APOH PE=1 SV=3	2	-3.55769	-2.91453	-2.85946	-3.5356					-3.42591	-3.3551	-3.16065	-3.4443
1.8496	-0.129888		ACAD11	sp|Q709F0|ACD11_HUMAN	Acyl-CoA dehydrogenase family member 11 OS=Homo sapiens OX=9606 GN=ACAD11 PE=1 SV=3	10	-1.77729	-1.65822	-1.68976	-1.77145					-1.82472	-1.80726	-1.87264	-1.91166
2.14738	-0.129944		RPS7	sp|P62081|RS7_HUMAN	Small ribosomal subunit protein eS7 OS=Homo sapiens OX=9606 GN=RPS7 PE=1 SV=1	24	1.67433	1.69349	1.59902	1.58485					1.55377	1.51271	1.46648	1.49896
0.208561	-0.130012		TSPAN1	sp|O60635|TSN1_HUMAN	Tetraspanin-1 OS=Homo sapiens OX=9606 GN=TSPAN1 PE=1 SV=2	1	-7.92909	-7.689	-7.5315	-7.42713					-7.36603	-7.41259	-8.17127	-8.14688
2.62979	-0.130214		JTB	sp|O76095|JTB_HUMAN	Protein JTB OS=Homo sapiens OX=9606 GN=JTB PE=1 SV=1	5	-0.43772	-0.381603	-0.426196	-0.468742					-0.510204	-0.558153	-0.567335	-0.599427
1.88384	-0.130348		COX7A2L	sp|O14548|COX7R_HUMAN	Cytochrome c oxidase subunit 7A-related protein, mitochondrial OS=Homo sapiens OX=9606 GN=COX7A2L PE=1 SV=2	8	0.601194	0.534368	0.491856	0.507223					0.468904	0.432297	0.346888	0.365158
0.299353	-0.131247		SARM1	sp|Q6SZW1|SARM1_HUMAN	NAD(+) hydrolase SARM1 OS=Homo sapiens OX=9606 GN=SARM1 PE=1 SV=1	12	-4.0213	-4.15877	-3.89338	-3.8082					-3.9691	-3.86276	-4.59667	-3.97811
0.980988	-0.131402		WAS	sp|P42768|WASP_HUMAN	Actin nucleation-promoting factor WAS OS=Homo sapiens OX=9606 GN=WAS PE=1 SV=4	26	1.79071	1.69196	1.82474	1.7779					1.81883	1.5617	1.63395	1.54522
3.25538	-0.13165		GNL2	sp|Q13823|NOG2_HUMAN	Nucleolar GTP-binding protein 2 OS=Homo sapiens OX=9606 GN=GNL2 PE=1 SV=1	35	1.6684	1.6863	1.64015	1.64052					1.50171	1.56007	1.49699	1.55
1.14988	-0.131734		SIGLEC10	sp|Q96LC7|SIG10_HUMAN	Sialic acid-binding Ig-like lectin 10 OS=Homo sapiens OX=9606 GN=SIGLEC10 PE=1 SV=3	6	-3.07393	-3.02998	-2.96215	-2.97399					-3.12342	-3.05065	-3.298	-3.09492
0.93368	-0.132046		STAU1	sp|O95793-3|STAU1_HUMAN	Isoform 3 of Double-stranded RNA-binding protein Staufen homolog 1 OS=Homo sapiens OX=9606 GN=STAU1	1	-4.14882	-4.11319	-4.07044	-4.0607					-4.24212	-4.21588	-4.06292	-4.40043
0.421876	-0.132096		KIF13A	sp|Q9H1H9-3|KI13A_HUMAN	Isoform 3 of Kinesin-like protein KIF13A OS=Homo sapiens OX=9606 GN=KIF13A	21	-3.16012	-3.22409	-2.94346	-3.16207					-3.0656	-3.13257	-3.61915	-3.20079
2.01406	-0.132541		MAN2B1	sp|O00754|MA2B1_HUMAN	Lysosomal alpha-mannosidase OS=Homo sapiens OX=9606 GN=MAN2B1 PE=1 SV=3	62	3.47685	3.5663	3.52013	3.44421					3.35317	3.41728	3.39594	3.31094
1.36986	-0.132696		CEP20	sp|Q96NB1|CEP20_HUMAN	Centrosomal protein 20 OS=Homo sapiens OX=9606 GN=CEP20 PE=1 SV=1	2	-2.65655	-2.67281	-2.65624	-2.7032					-2.7448	-2.69655	-2.913	-2.86524
0.415963	-0.132968		CYSTM1	sp|Q9H1C7|CYTM1_HUMAN	Cysteine-rich and transmembrane domain-containing protein 1 OS=Homo sapiens OX=9606 GN=CYSTM1 PE=1 SV=1	2	-4.81564	-4.93519	-4.59142	-4.83957					-4.66953	-4.78357	-5.06971	-5.1909
1.30899	-0.133001		LSM6	sp|P62312|LSM6_HUMAN	U6 snRNA-associated Sm-like protein LSm6 OS=Homo sapiens OX=9606 GN=LSM6 PE=1 SV=1	14	1.10533	1.09289	1.00115	0.967502					0.984248	0.973698	0.811569	0.865352
1.73956	-0.13304		CHMP1B	sp|Q7LBR1|CHM1B_HUMAN	Charged multivesicular body protein 1b OS=Homo sapiens OX=9606 GN=CHMP1B PE=1 SV=1	15	1.53839	1.56292	1.48667	1.4816					1.39877	1.47949	1.31329	1.34587
2.24959	-0.133215		CUEDC2	sp|Q9H467|CUED2_HUMAN	CUE domain-containing protein 2 OS=Homo sapiens OX=9606 GN=CUEDC2 PE=1 SV=1	8	-0.990407	-1.09745	-1.00616	-1.06465					-1.13603	-1.15685	-1.22666	-1.17199
1.39357	-0.133262		BAHD1	sp|Q8TBE0|BAHD1_HUMAN	Bromo adjacent homology domain-containing 1 protein OS=Homo sapiens OX=9606 GN=BAHD1 PE=1 SV=2	6	-1.36689	-1.238	-1.33062	-1.40171					-1.56288	-1.48986	-1.41181	-1.40571
0.341252	-0.133434		GLDC	sp|P23378|GCSP_HUMAN	Glycine dehydrogenase (decarboxylating), mitochondrial OS=Homo sapiens OX=9606 GN=GLDC PE=1 SV=2	40	-2.31301	-2.31297	-2.21231	-2.11605					-2.30625	-2.10943	-2.83812	-2.23428
1.21223	-0.133583		RAB8A	sp|P61006|RAB8A_HUMAN	Ras-related protein Rab-8A OS=Homo sapiens OX=9606 GN=RAB8A PE=1 SV=1	38	2.46345	2.48738	2.24862	2.33343					2.23569	2.29399	2.22839	2.24047
0.883873	-0.133846		TMEM268	sp|Q5VZI3-3|TM268_HUMAN	Isoform 3 of Transmembrane protein 268 OS=Homo sapiens OX=9606 GN=TMEM268	1	-4.01742	-4.02867	-3.86494	-3.93738					-4.19168	-4.16917	-3.90229	-4.12065
3.33983	-0.134149		GALNS	sp|P34059|GALNS_HUMAN	N-acetylgalactosamine-6-sulfatase OS=Homo sapiens OX=9606 GN=GALNS PE=1 SV=1	13	0.555128	0.551871	0.507133	0.578039					0.384369	0.420512	0.44429	0.406403
0.40894	-0.134212		IDNK	sp|Q5T6J7-2|GNTK_HUMAN	Isoform 2 of Probable gluconokinase OS=Homo sapiens OX=9606 GN=IDNK	1	-4.88462	-4.70141	-4.85165	-4.69543					-4.82147	-4.72868	-5.32171	-4.79809
0.474151	-0.134245		ZNRF2	sp|Q8NHG8|ZNRF2_HUMAN	E3 ubiquitin-protein ligase ZNRF2 OS=Homo sapiens OX=9606 GN=ZNRF2 PE=1 SV=1	2	-4.07361	-4.3822	-4.25638	-4.08352					-4.15466	-4.61074	-4.18954	-4.37776
1.03568	-0.134347		KLF13	sp|Q9Y2Y9|KLF13_HUMAN	Krueppel-like factor 13 OS=Homo sapiens OX=9606 GN=KLF13 PE=1 SV=1	5	-1.18949	-1.35972	-1.16066	-1.22853					-1.42013	-1.48004	-1.25111	-1.32451
2.33095	-0.134438		RPP38	sp|P78345|RPP38_HUMAN	Ribonuclease P protein subunit p38 OS=Homo sapiens OX=9606 GN=RPP38 PE=1 SV=2	23	1.58626	1.62416	1.60815	1.5426					1.49158	1.50579	1.40568	1.42036
0.246052	-0.134453		CACNA2D1	sp|P54289|CA2D1_HUMAN	Voltage-dependent calcium channel subunit alpha-2/delta-1 OS=Homo sapiens OX=9606 GN=CACNA2D1 PE=1 SV=3	17	-3.99534	-3.81186	-3.84261	-3.6818					-3.75917	-3.68506	-4.59991	-3.82528
1.41663	-0.13532		SPI1	sp|P17947-2|SPI1_HUMAN	Isoform 2 of Transcription factor PU.1 OS=Homo sapiens OX=9606 GN=SPI1	7	0.387672	0.275918	0.348465	0.306306					0.316876	0.101465	0.188906	0.169833
2.26582	-0.135353		TTYH3	sp|Q9C0H2-4|TTYH3_HUMAN	Isoform 4 of Protein tweety homolog 3 OS=Homo sapiens OX=9606 GN=TTYH3	4	-1.61029	-1.54664	-1.48249	-1.59127					-1.72687	-1.70548	-1.6607	-1.67906
0.991047	-0.135415		RWDD4	sp|Q6NW29|RWDD4_HUMAN	RWD domain-containing protein 4 OS=Homo sapiens OX=9606 GN=RWDD4 PE=1 SV=3	5	0.231585	0.0802927	0.0919027	0.0159664					0.126025	-0.0485826	-0.104535	-0.0948219
0.768806	-0.135601		COL18A1	sp|P39060|COIA1_HUMAN	Collagen alpha-1(XVIII) chain OS=Homo sapiens OX=9606 GN=COL18A1 PE=1 SV=5	13	-2.80207	-2.70488	-2.73215	-2.70918					-2.65551	-2.84639	-3.05514	-2.93366
1.39601	-0.135648		ANKRD54	sp|Q6NXT1|ANR54_HUMAN	Ankyrin repeat domain-containing protein 54 OS=Homo sapiens OX=9606 GN=ANKRD54 PE=1 SV=2	10	0.0586948	-0.00536823	0.101527	-0.00296497					0.0245476	-0.0892892	-0.183943	-0.14202
1.44674	-0.135787		DYNC2I2	sp|Q96EX3|DC2I2_HUMAN	Cytoplasmic dynein 2 intermediate chain 2 OS=Homo sapiens OX=9606 GN=DYNC2I2 PE=1 SV=2	3	-4.31157	-4.3288	-4.24615	-4.3951					-4.48673	-4.34451	-4.46145	-4.53207
0.312824	-0.136111		RTN1	sp|Q16799|RTN1_HUMAN	Reticulon-1 OS=Homo sapiens OX=9606 GN=RTN1 PE=1 SV=1	17	-3.10093	-3.26707	-3.08212	-2.86759					-3.14524	-2.99459	-3.69882	-3.0235
2.17033	-0.136143		ANKRD46	sp|Q86W74-1|ANR46_HUMAN	Isoform 2 of Ankyrin repeat domain-containing protein 46 OS=Homo sapiens OX=9606 GN=ANKRD46	8	-0.00112915	0.0652056	0.0145512	0.0623026					-0.1793	-0.111068	-0.0609236	-0.052351
0.694658	-0.136222		TMEM243	sp|Q9BU79|TM243_HUMAN	Transmembrane protein 243 OS=Homo sapiens OX=9606 GN=TMEM243 PE=1 SV=1	2	-3.15479	-2.85433	-3.05321	-2.9504					-3.34477	-3.09179	-3.08513	-3.03592
2.40611	-0.136504		DPYSL3	sp|Q14195-2|DPYL3_HUMAN	Isoform LCRMP-4 of Dihydropyrimidinase-related protein 3 OS=Homo sapiens OX=9606 GN=DPYSL3	44	2.30768	2.35935	2.29939	2.22861					2.15249	2.199	2.16212	2.1354
1.88711	-0.136518		EEPD1	sp|Q7L9B9|EEPD1_HUMAN	Endonuclease/exonuclease/phosphatase family domain-containing protein 1 OS=Homo sapiens OX=9606 GN=EEPD1 PE=1 SV=2	6	-1.79581	-1.7407	-1.72771	-1.85668					-1.9642	-1.94867	-1.84948	-1.90462
3.92469	-0.136553		ARSB	sp|P15848|ARSB_HUMAN	Arylsulfatase B OS=Homo sapiens OX=9606 GN=ARSB PE=1 SV=1	21	1.41445	1.42955	1.39568	1.37389					1.24267	1.27411	1.28887	1.2617
1.77875	-0.136806		CHMP1A	sp|Q9HD42|CHM1A_HUMAN	Charged multivesicular body protein 1a OS=Homo sapiens OX=9606 GN=CHMP1A PE=1 SV=1	21	0.699699	0.649838	0.668864	0.629872					0.612343	0.566696	0.477757	0.444254
1.98424	-0.136889		ZNF419	sp|Q96HQ0-5|ZN419_HUMAN	Isoform 5 of Zinc finger protein 419 OS=Homo sapiens OX=9606 GN=ZNF419	5	-0.190034	-0.0899372	-0.139112	-0.196146					-0.298758	-0.313138	-0.211418	-0.339472
1.10461	-0.136948		SIGLEC6	sp|O43699|SIGL6_HUMAN	Sialic acid-binding Ig-like lectin 6 OS=Homo sapiens OX=9606 GN=SIGLEC6 PE=1 SV=2	6	-0.771578	-0.541414	-0.553718	-0.724868					-0.753732	-0.731103	-0.801525	-0.853008
0.897487	-0.137025		PLEKHJ1	sp|Q9NW61|PKHJ1_HUMAN	Pleckstrin homology domain-containing family J member 1 OS=Homo sapiens OX=9606 GN=PLEKHJ1 PE=1 SV=1	1	-2.27686	-2.17917	-2.20006	-2.24348					-2.16989	-2.32125	-2.49111	-2.46543
0.982783	-0.137223		MLX	sp|Q9UH92|MLX_HUMAN	Max-like protein X OS=Homo sapiens OX=9606 GN=MLX PE=1 SV=2	2	-2.32547	-2.38559	-2.41808	-2.45046					-2.62851	-2.41225	-2.42308	-2.66465
0.489905	-0.137254		PRXL2A	sp|Q9BRX8|PXL2A_HUMAN	Peroxiredoxin-like 2A OS=Homo sapiens OX=9606 GN=PRXL2A PE=1 SV=3	8	-2.44844	-2.43461	-2.50866	-2.32295					-2.37951	-2.35767	-2.86718	-2.65933
0.836686	-0.137322		ANKRD39	sp|Q53RE8|ANR39_HUMAN	Ankyrin repeat domain-containing protein 39 OS=Homo sapiens OX=9606 GN=ANKRD39 PE=1 SV=1	2	-5.57369	-5.708	-5.53533	-5.50285					-5.75856	-5.89372	-5.61548	-5.60141
3.01313	-0.137336		TGFB1	sp|P01137|TGFB1_HUMAN	Transforming growth factor beta-1 proprotein OS=Homo sapiens OX=9606 GN=TGFB1 PE=1 SV=2	15	1.30339	1.37278	1.32026	1.2829					1.17663	1.21527	1.18307	1.15503
0.785751	-0.137383		MRPS18A	sp|Q9NVS2|RT18A_HUMAN	Large ribosomal subunit protein mL66 OS=Homo sapiens OX=9606 GN=MRPS18A PE=1 SV=1	14	0.642346	0.472319	0.692238	0.710285					0.693151	0.409491	0.419662	0.445354
1.59142	-0.1375		SPN	sp|P16150|LEUK_HUMAN	Leukosialin OS=Homo sapiens OX=9606 GN=SPN PE=1 SV=1	25	1.56067	1.49804	1.43411	1.58415					1.30716	1.41558	1.45166	1.35257
0.997281	-0.137502		EEF1D	sp|P29692-2|EF1D_HUMAN	Isoform 2 of Elongation factor 1-delta OS=Homo sapiens OX=9606 GN=EEF1D	77	2.56008	2.52354	2.6298	2.44971					2.56573	2.38836	2.27481	2.38422
2.60067	-0.137613		IVNS1ABP	sp|Q9Y6Y0|NS1BP_HUMAN	Influenza virus NS1A-binding protein OS=Homo sapiens OX=9606 GN=IVNS1ABP PE=1 SV=3	20	-0.230991	-0.171327	-0.196287	-0.288231					-0.355849	-0.350316	-0.391108	-0.340014
0.935829	-0.137973		TMPO	sp|P42167-2|LAP2B_HUMAN	Isoform Gamma of Lamina-associated polypeptide 2, isoforms beta/gamma OS=Homo sapiens OX=9606 GN=TMPO	1	-0.779885	-0.733323	-0.825113	-0.946252					-0.831973	-0.883541	-1.07088	-1.05007
2.18829	-0.137985		CTNNA2	sp|P26232|CTNA2_HUMAN	Catenin alpha-2 OS=Homo sapiens OX=9606 GN=CTNNA2 PE=1 SV=5	9	-2.02061	-2.01766	-1.9318	-1.90599					-2.12724	-2.09425	-2.14014	-2.06636
0.235754	-0.138067		PHLDA1	sp|Q8WV24|PHLA1_HUMAN	Pleckstrin homology-like domain family A member 1 OS=Homo sapiens OX=9606 GN=PHLDA1 PE=1 SV=4	2	-6.41492	-6.22716	-6.11053	-6.06345					-6.01394	-6.00704	-6.95611	-6.39125
2.14348	-0.138106		ATP5MG	sp|O75964|ATP5L_HUMAN	ATP synthase subunit g, mitochondrial OS=Homo sapiens OX=9606 GN=ATP5MG PE=1 SV=3	13	1.69965	1.73514	1.63559	1.66094					1.55897	1.59585	1.55493	1.46914
0.632895	-0.138117		COL22A1	sp|Q8NFW1|COMA1_HUMAN	Collagen alpha-1(XXII) chain OS=Homo sapiens OX=9606 GN=COL22A1 PE=2 SV=2	7	-4.30438	-4.41796	-4.42705	-4.3952					-4.46829	-4.36609	-4.81778	-4.44489
0.338431	-0.138301		INPP4B	sp|O15327|INP4B_HUMAN	Inositol polyphosphate 4-phosphatase type II OS=Homo sapiens OX=9606 GN=INPP4B PE=1 SV=4	8	-3.47581	-3.23966	-3.3022	-3.45513					-3.23388	-3.21605	-3.85537	-3.7207
2.02944	-0.138425		ETFB	sp|P38117|ETFB_HUMAN	Electron transfer flavoprotein subunit beta OS=Homo sapiens OX=9606 GN=ETFB PE=1 SV=3	44	2.68841	2.71607	2.65584	2.62824					2.58719	2.58563	2.46196	2.50007
0.148145	-0.138468		TRPV4	sp|Q9HBA0|TRPV4_HUMAN	Transient receptor potential cation channel subfamily V member 4 OS=Homo sapiens OX=9606 GN=TRPV4 PE=1 SV=2	6	-5.29636	-5.41292	-5.157	-4.78691					-4.92151	-5.10754	-6.27982	-4.89821
2.94095	-0.138564		LRP8	sp|Q14114|LRP8_HUMAN	Low-density lipoprotein receptor-related protein 8 OS=Homo sapiens OX=9606 GN=LRP8 PE=1 SV=4	6	-2.41434	-2.37278	-2.37677	-2.45068					-2.54042	-2.56675	-2.49945	-2.56222
2.96525	-0.138631		CMIP	sp|Q8IY22|CMIP_HUMAN	C-Maf-inducing protein OS=Homo sapiens OX=9606 GN=CMIP PE=1 SV=3	10	-0.298392	-0.285699	-0.249508	-0.361398					-0.446616	-0.440746	-0.431766	-0.430394
2.57426	-0.139037		CTNNA1	sp|P35221-2|CTNA1_HUMAN	Isoform 2 of Catenin alpha-1 OS=Homo sapiens OX=9606 GN=CTNNA1	39	0.653424	0.677263	0.660759	0.676177					0.580715	0.531287	0.450769	0.548703
5.06349	-0.139125		GLRX2	sp|Q9NS18|GLRX2_HUMAN	Glutaredoxin-2, mitochondrial OS=Homo sapiens OX=9606 GN=GLRX2 PE=1 SV=1	7	-0.46004	-0.477793	-0.473024	-0.487693					-0.591166	-0.623515	-0.627867	-0.612503
0.223927	-0.13917		SCUBE3	sp|Q8IX30-2|SCUB3_HUMAN	Isoform 2 of Signal peptide, CUB and EGF-like domain-containing protein 3 OS=Homo sapiens OX=9606 GN=SCUBE3	3	-6.54188	-6.52792	-6.74285	-6.43052					-6.33239	-6.2632	-7.25374	-6.95051
0.834603	-0.13958		C1orf167	sp|Q5SNV9-2|CA167_HUMAN	Isoform 2 of Uncharacterized protein C1orf167 OS=Homo sapiens OX=9606 GN=C1orf167	2	0.0557251	0.0903301	-0.110726	-0.0360117					-0.0853405	-0.0353026	-0.0912809	-0.347077
1.07527	-0.140047		PACC1	sp|Q9H813-2|PACC1_HUMAN	Isoform 2 of Proton-activated chloride channel OS=Homo sapiens OX=9606 GN=PACC1	3	-1.77219	-1.72787	-1.7117	-1.80176					-1.83636	-1.86251	-1.79276	-2.08208
1.06748	-0.140098		CSRP2	sp|Q16527|CSRP2_HUMAN	Cysteine and glycine-rich protein 2 OS=Homo sapiens OX=9606 GN=CSRP2 PE=1 SV=3	12	-2.22939	-2.38122	-2.48093	-2.26361					-2.51384	-2.45428	-2.55813	-2.3893
3.57722	-0.140123		RFWD3	sp|Q6PCD5|RFWD3_HUMAN	E3 ubiquitin-protein ligase RFWD3 OS=Homo sapiens OX=9606 GN=RFWD3 PE=1 SV=3	6	-1.57748	-1.55097	-1.52376	-1.57883					-1.7354	-1.67745	-1.69399	-1.68469
3.40758	-0.14013		ZNF277	sp|Q9NRM2|ZN277_HUMAN	Zinc finger protein 277 OS=Homo sapiens OX=9606 GN=ZNF277 PE=1 SV=2	10	0.268994	0.242165	0.21849	0.233328					0.061904	0.0840011	0.131064	0.125486
1.9104	-0.140148		TMEM9B	sp|Q9NQ34|TMM9B_HUMAN	Transmembrane protein 9B OS=Homo sapiens OX=9606 GN=TMEM9B PE=1 SV=1	5	-2.04005	-1.96981	-2.09368	-2.02968					-2.14348	-2.11587	-2.17801	-2.25646
1.31131	-0.140419		NUMBL	sp|Q9Y6R0|NUMBL_HUMAN	Numb-like protein OS=Homo sapiens OX=9606 GN=NUMBL PE=1 SV=1	11	-1.04567	-1.10471	-1.02161	-1.12992					-1.15714	-1.16341	-1.36888	-1.17416
0.809911	-0.140629		PLOD2	sp|O00469-2|PLOD2_HUMAN	Isoform 2 of Procollagen-lysine,2-oxoglutarate 5-dioxygenase 2 OS=Homo sapiens OX=9606 GN=PLOD2	28	-2.63384	-2.49379	-2.57051	-2.51332					-2.62253	-2.5938	-2.93409	-2.62355
2.36355	-0.140683		TMBIM6	sp|P55061-2|BI1_HUMAN	Isoform 2 of Bax inhibitor 1 OS=Homo sapiens OX=9606 GN=TMBIM6	4	0.0218096	0.0745373	-0.0390549	-0.0350494					-0.184954	-0.117216	-0.122242	-0.116077
0.564528	-0.140929		ANKRD49	sp|Q8WVL7|ANR49_HUMAN	Ankyrin repeat domain-containing protein 49 OS=Homo sapiens OX=9606 GN=ANKRD49 PE=1 SV=1	1	-2.92682	-3.15584	-2.90548	-2.92133					-2.81841	-3.21672	-3.23843	-3.19961
0.997523	-0.141074		JUND	sp|P17535|JUND_HUMAN	Transcription factor JunD OS=Homo sapiens OX=9606 GN=JUND PE=1 SV=3	15	1.09287	0.920872	1.04201	0.876957					0.987683	0.841699	0.793251	0.745784
2.42665	-0.141176		ZNF3	sp|P17036|ZNF3_HUMAN	Zinc finger protein 3 OS=Homo sapiens OX=9606 GN=ZNF3 PE=1 SV=3	1	-3.26714	-3.2033	-3.23509	-3.21247					-3.41797	-3.30526	-3.41339	-3.3461
0.45574	-0.141221		GSTM3	sp|P21266|GSTM3_HUMAN	Glutathione S-transferase Mu 3 OS=Homo sapiens OX=9606 GN=GSTM3 PE=1 SV=3	8	-3.85731	-3.8358	-3.62362	-3.63565					-3.78799	-3.61525	-4.20641	-3.90761
1.26761	-0.141365		UBE2N	sp|P61088|UBE2N_HUMAN	Ubiquitin-conjugating enzyme E2 N OS=Homo sapiens OX=9606 GN=UBE2N PE=1 SV=1	35	3.05586	3.04147	2.97226	2.96894					2.95687	2.9683	2.76629	2.7816
0.538731	-0.141502		MAP1B	sp|P46821|MAP1B_HUMAN	Microtubule-associated protein 1B OS=Homo sapiens OX=9606 GN=MAP1B PE=1 SV=2	76	-1.55626	-1.49395	-1.45027	-1.35212					-1.42445	-1.4645	-1.92656	-1.60311
2.95844	-0.141644		GUK1	sp|Q16774-2|KGUA_HUMAN	Isoform 2 of Guanylate kinase OS=Homo sapiens OX=9606 GN=GUK1	11	-0.726965	-0.742832	-0.733515	-0.823493					-0.924998	-0.887005	-0.889743	-0.891635
0.335193	-0.141784		ALDH7A1	sp|P49419-2|AL7A1_HUMAN	Isoform 2 of Alpha-aminoadipic semialdehyde dehydrogenase OS=Homo sapiens OX=9606 GN=ALDH7A1	41	-2.52705	-2.51795	-2.51559	-2.23267					-2.3327	-2.38953	-3.06176	-2.57641
1.2076	-0.141871		ORMDL1	sp|Q9P0S3|ORML1_HUMAN	ORM1-like protein 1 OS=Homo sapiens OX=9606 GN=ORMDL1 PE=1 SV=1	3	-2.91335	-2.90244	-2.99969	-3.05844					-3.23377	-3.06559	-3.13918	-3.00288
0.881746	-0.142143		PARD6G	sp|Q9BYG4|PAR6G_HUMAN	Partitioning defective 6 homolog gamma OS=Homo sapiens OX=9606 GN=PARD6G PE=1 SV=1	3	-4.15531	-4.23875	-4.26399	-4.41318					-4.41035	-4.49147	-4.50094	-4.23703
0.264982	-0.142218		FMO2	sp|Q99518|FMO2_HUMAN	Flavin-containing monooxygenase 2 OS=Homo sapiens OX=9606 GN=FMO2 PE=1 SV=5	1	-4.41527	-3.6424	-4.1139	-3.69226					-4.25146	-3.75937	-4.11561	-4.30626
2.71475	-0.142233		CYTH4	sp|Q9UIA0|CYH4_HUMAN	Cytohesin-4 OS=Homo sapiens OX=9606 GN=CYTH4 PE=1 SV=1	19	0.818204	0.796494	0.778456	0.806758					0.629303	0.599442	0.701125	0.701107
1.11142	-0.14232		EFHD2	sp|Q96C19|EFHD2_HUMAN	EF-hand domain-containing protein D2 OS=Homo sapiens OX=9606 GN=EFHD2 PE=1 SV=1	29	2.04243	1.95717	1.99891	1.92379					1.96552	1.9096	1.69044	1.78746
1.3614	-0.142349		NDUFS8	sp|O00217|NDUS8_HUMAN	NADH dehydrogenase [ubiquinone] iron-sulfur protein 8, mitochondrial OS=Homo sapiens OX=9606 GN=NDUFS8 PE=1 SV=1	17	1.17999	1.15594	1.22268	1.12035					1.12007	1.10697	0.908802	0.97372
0.340026	-0.142405		PRF1	sp|P14222|PERF_HUMAN	Perforin-1 OS=Homo sapiens OX=9606 GN=PRF1 PE=1 SV=1	4	-6.17434	-6.11343	-6.30593	-6.44884					-6.4726	-6.21985	-6.82991	-6.0898
0.494089	-0.142444		NLRP2	sp|Q9NX02|NALP2_HUMAN	NACHT, LRR and PYD domains-containing protein 2 OS=Homo sapiens OX=9606 GN=NLRP2 PE=1 SV=1	31	-2.28211	-2.02813	-2.20714	-2.08583					-2.06698	-2.26555	-2.62498	-2.21547
2.38509	-0.142659		ICOSLG	sp|O75144-2|ICOSL_HUMAN	Isoform 2 of ICOS ligand OS=Homo sapiens OX=9606 GN=ICOSLG	6	-0.350046	-0.269098	-0.382189	-0.403735					-0.499155	-0.464906	-0.490569	-0.521074
1.09977	-0.142776		CENPH	sp|Q9H3R5|CENPH_HUMAN	Centromere protein H OS=Homo sapiens OX=9606 GN=CENPH PE=1 SV=1	9	-0.0925159	-0.0792408	-0.0823345	-0.123373					-0.141045	-0.108123	-0.385449	-0.313952
0.523017	-0.142785		FARP1	sp|Q9Y4F1|FARP1_HUMAN	FERM, ARHGEF and pleckstrin domain-containing protein 1 OS=Homo sapiens OX=9606 GN=FARP1 PE=1 SV=1	20	-2.70868	-2.6164	-2.63959	-2.45501					-2.69437	-2.53303	-3.06972	-2.6937
0.625815	-0.142819		SLBP	sp|Q14493|SLBP_HUMAN	Histone RNA hairpin-binding protein OS=Homo sapiens OX=9606 GN=SLBP PE=1 SV=1	7	-0.973082	-1.00472	-0.842226	-0.685826					-1.23963	-1.02239	-0.858431	-0.956671
2.23961	-0.142875		NDUFC2	sp|O95298|NDUC2_HUMAN	NADH dehydrogenase [ubiquinone] 1 subunit C2 OS=Homo sapiens OX=9606 GN=NDUFC2 PE=1 SV=1	14	0.561702	0.564177	0.531791	0.494529					0.427052	0.457628	0.374678	0.321339
1.70418	-0.142892		CHURC1	sp|Q8WUH1-1|CHUR_HUMAN	Isoform 1 of Protein Churchill OS=Homo sapiens OX=9606 GN=CHURC1	9	0.257077	0.142426	0.203199	0.0770063					0.0810156	0.0512977	-0.0134268	-0.0107441
1.13092	-0.142973		NUDT15	sp|Q9NV35|NUD15_HUMAN	Nucleotide triphosphate diphosphatase NUDT15 OS=Homo sapiens OX=9606 GN=NUDT15 PE=1 SV=1	7	0.980165	0.86577	1.02846	0.931783					0.958754	0.715987	0.728495	0.831046
0.707053	-0.143025		P3H3	sp|Q8IVL6|P3H3_HUMAN	Prolyl 3-hydroxylase 3 OS=Homo sapiens OX=9606 GN=P3H3 PE=1 SV=1	12	-4.07924	-3.87443	-3.99211	-3.71048					-4.15638	-3.8968	-4.05304	-4.12214
1.74614	-0.143277		SPHK1	sp|Q9NYA1-2|SPHK1_HUMAN	Isoform 2 of Sphingosine kinase 1 OS=Homo sapiens OX=9606 GN=SPHK1	12	-2.61431	-2.4936	-2.56206	-2.59487					-2.69976	-2.61254	-2.76621	-2.75944
0.525132	-0.143468		FGF1	sp|P05230|FGF1_HUMAN	Fibroblast growth factor 1 OS=Homo sapiens OX=9606 GN=FGF1 PE=1 SV=1	4	-4.0054	-3.93008	-3.79639	-3.74871					-3.89996	-3.84239	-4.33741	-3.97468
1.41923	-0.143471		SLC25A4	sp|P12235|ADT1_HUMAN	ADP/ATP translocase 1 OS=Homo sapiens OX=9606 GN=SLC25A4 PE=1 SV=4	49	2.29478	2.30028	2.10365	2.1427					2.04868	2.09901	2.02408	2.09574
0.950704	-0.143676		ZFAND2B	sp|Q8WV99|ZFN2B_HUMAN	AN1-type zinc finger protein 2B OS=Homo sapiens OX=9606 GN=ZFAND2B PE=1 SV=1	4	-1.32326	-1.55685	-1.39821	-1.45768					-1.41425	-1.58754	-1.61139	-1.69752
0.658465	-0.143974		CDR2L	sp|Q86X02|CDR2L_HUMAN	Cerebellar degeneration-related protein 2-like OS=Homo sapiens OX=9606 GN=CDR2L PE=1 SV=2	4	-5.02715	-4.79548	-4.96425	-4.67162					-5.09423	-4.92586	-5.14831	-4.866
1.29033	-0.144149		ZNF616	sp|Q08AN1|ZN616_HUMAN	Zinc finger protein 616 OS=Homo sapiens OX=9606 GN=ZNF616 PE=2 SV=2	4	-1.96346	-1.97382	-1.80235	-1.91168					-2.14494	-2.09993	-1.93847	-2.04456
1.80527	-0.144152		PIR	sp|O00625|PIR_HUMAN	Pirin OS=Homo sapiens OX=9606 GN=PIR PE=1 SV=1	7	-0.793171	-0.824469	-0.890745	-0.785369					-1.04103	-0.922397	-1.01532	-0.891608
1.76639	-0.144269		MIF	sp|P14174|MIF_HUMAN	Macrophage migration inhibitory factor OS=Homo sapiens OX=9606 GN=MIF PE=1 SV=4	7	-0.371262	-0.445837	-0.452319	-0.461017					-0.480618	-0.571598	-0.671437	-0.583856
0.412584	-0.144304		SAP30L	sp|Q9HAJ7|SP30L_HUMAN	Histone deacetylase complex subunit SAP30L OS=Homo sapiens OX=9606 GN=SAP30L PE=1 SV=1	4	-2.13918	-2.21733	-1.88549	-1.73086					-1.99326	-2.44972	-2.01749	-2.08961
0.844109	-0.144487		HS1BP3	tr|H7BZ19|H7BZ19_HUMAN	HCLS1 binding protein 3 (Fragment) OS=Homo sapiens OX=9606 GN=HS1BP3 PE=1 SV=1	1	-1.86722	-1.93968	-1.82936	-1.95309					-1.80307	-2.10101	-2.10618	-2.15703
0.838753	-0.144773		ACVR2A	sp|P27037|AVR2A_HUMAN	Activin receptor type-2A OS=Homo sapiens OX=9606 GN=ACVR2A PE=1 SV=1	2	-4.57787	-4.42872	-4.54667	-4.64419					-4.55808	-4.60692	-4.89015	-4.72138
0.591858	-0.144807		ADAMTSL1	sp|Q8N6G6|ATL1_HUMAN	ADAMTS-like protein 1 OS=Homo sapiens OX=9606 GN=ADAMTSL1 PE=1 SV=4	2	-2.41099	-2.6576	-2.38743	-2.67881					-2.49384	-2.77964	-2.58078	-2.8598
2.23671	-0.144821		ZNF91	sp|Q05481|ZNF91_HUMAN	Zinc finger protein 91 OS=Homo sapiens OX=9606 GN=ZNF91 PE=2 SV=2	5	1.46104	1.53856	1.39961	1.45227					1.27489	1.35542	1.29579	1.34609
1.74071	-0.144936		ZNF696	sp|Q9H7X3|ZN696_HUMAN	Zinc finger protein 696 OS=Homo sapiens OX=9606 GN=ZNF696 PE=1 SV=2	5	-0.836963	-0.882606	-0.718372	-0.855418					-1.03375	-0.987859	-0.913511	-0.937985
0.803811	-0.145056		TIMM17A	sp|Q99595|TI17A_HUMAN	Mitochondrial import inner membrane translocase subunit Tim17-A OS=Homo sapiens OX=9606 GN=TIMM17A PE=1 SV=1	2	-3.36872	-3.35991	-3.21691	-3.3627					-3.25994	-3.64224	-3.44042	-3.54587
2.58426	-0.145499		CPVL	sp|Q9H3G5|CPVL_HUMAN	Probable serine carboxypeptidase CPVL OS=Homo sapiens OX=9606 GN=CPVL PE=1 SV=2	22	1.35547	1.44202	1.41419	1.35576					1.19616	1.26224	1.29005	1.23699
1.25342	-0.145628		IDUA	sp|P35475|IDUA_HUMAN	Alpha-L-iduronidase OS=Homo sapiens OX=9606 GN=IDUA PE=1 SV=2	8	-1.34157	-1.17046	-1.13548	-1.32397					-1.37377	-1.46836	-1.39855	-1.31331
0.470058	-0.145677		CGGBP1	sp|Q9UFW8|CGBP1_HUMAN	CGG triplet repeat-binding protein 1 OS=Homo sapiens OX=9606 GN=CGGBP1 PE=1 SV=2	11	0.272445	0.15364	0.319504	0.105153					0.455896	-0.107151	-0.0158777	-0.0648365
0.506274	-0.145685		IRS1	sp|P35568|IRS1_HUMAN	Insulin receptor substrate 1 OS=Homo sapiens OX=9606 GN=IRS1 PE=1 SV=1	1	-6.20325	-5.86486	-5.85195	-6.12613					-5.88761	-6.33743	-6.16486	-6.23902
0.950828	-0.146124		CSTF2	sp|P33240|CSTF2_HUMAN	Cleavage stimulation factor subunit 2 OS=Homo sapiens OX=9606 GN=CSTF2 PE=1 SV=1	20	1.11606	0.982338	1.19486	1.09876					1.13486	0.930475	0.827138	0.915051
1.47126	-0.146386		SNRPB2	sp|P08579|RU2B_HUMAN	U2 small nuclear ribonucleoprotein B'' OS=Homo sapiens OX=9606 GN=SNRPB2 PE=1 SV=1	12	0.867108	0.756163	0.739022	0.74081					0.722786	0.685227	0.553316	0.556231
3.27566	-0.146627		LRMDA	tr|A0A087WWI0|A0A087WWI0_HUMAN	Leucine rich melanocyte differentiation associated OS=Homo sapiens OX=9606 GN=LRMDA PE=1 SV=1	9	0.785252	0.835331	0.846185	0.801227					0.627604	0.70505	0.684722	0.664109
1.40668	-0.146632		LYSMD2	sp|Q8IV50|LYSM2_HUMAN	LysM and putative peptidoglycan-binding domain-containing protein 2 OS=Homo sapiens OX=9606 GN=LYSMD2 PE=1 SV=1	8	0.129897	0.00731945	0.143233	0.157828					0.0657768	-0.143442	-0.0592756	-0.0113096
1.24937	-0.146902		NDST2	sp|P52849|NDST2_HUMAN	Bifunctional heparan sulfate N-deacetylase/N-sulfotransferase 2 OS=Homo sapiens OX=9606 GN=NDST2 PE=1 SV=1	1	-3.56144	-3.63296	-3.80323	-3.68464					-3.92076	-3.76112	-3.80894	-3.77906
0.986085	-0.146924		PNMA5	sp|Q96PV4|PNMA5_HUMAN	Paraneoplastic antigen-like protein 5 OS=Homo sapiens OX=9606 GN=PNMA5 PE=1 SV=2	2	-3.3943	-3.54094	-3.33734	-3.38139					-3.66299	-3.66815	-3.49118	-3.41934
2.23473	-0.147082		LNPEP	sp|Q9UIQ6|LCAP_HUMAN	Leucyl-cystinyl aminopeptidase OS=Homo sapiens OX=9606 GN=LNPEP PE=1 SV=3	33	2.20631	2.27299	2.14184	2.12572					2.01954	2.06103	2.0539	2.02405
0.504737	-0.147172		VPS35	tr|A0A1W2PP10|A0A1W2PP10_HUMAN	VPS35 retromer complex component (Fragment) OS=Homo sapiens OX=9606 GN=VPS35 PE=1 SV=1	2	-2.04892	-2.13007	-2.03193	-2.39177					-2.01094	-2.30101	-2.37436	-2.50507
1.74114	-0.147252		LIN7A	sp|O14910|LIN7A_HUMAN	Protein lin-7 homolog A OS=Homo sapiens OX=9606 GN=LIN7A PE=1 SV=2	7	-0.470469	-0.525644	-0.475099	-0.550857					-0.533973	-0.675306	-0.676044	-0.725754
0.506837	-0.147369		FAH	sp|P16930-2|FAAA_HUMAN	Isoform 2 of Fumarylacetoacetase OS=Homo sapiens OX=9606 GN=FAH	1	-4.87737	-4.87008	-5.13078	-4.76716					-5.11842	-4.94479	-4.83741	-5.33426
0.601077	-0.147512		PPP1CC	tr|F8W1A0|F8W1A0_HUMAN	Protein phosphatase 1 catalytic subunit gamma (Fragment) OS=Homo sapiens OX=9606 GN=PPP1CC PE=1 SV=2	1	-2.84716	-2.84929	-3.00638	-2.71272					-3.24555	-2.7905	-2.90235	-3.06719
1.95948	-0.147607		STIP1	sp|P31948-2|STIP1_HUMAN	Isoform 2 of Stress-induced-phosphoprotein 1 OS=Homo sapiens OX=9606 GN=STIP1	101	3.66343	3.62435	3.67475	3.66475					3.62583	3.47555	3.45779	3.47768
1.99149	-0.147623		TPT1	sp|P13693|TCTP_HUMAN	Translationally-controlled tumor protein OS=Homo sapiens OX=9606 GN=TPT1 PE=1 SV=1	39	2.73882	2.78792	2.63711	2.69581					2.52762	2.59901	2.5251	2.61744
1.7687	-0.147651		ZUP1	sp|Q96AP4|ZUP1_HUMAN	Zinc finger-containing ubiquitin peptidase 1 OS=Homo sapiens OX=9606 GN=ZUP1 PE=1 SV=1	2	-1.58283	-1.47453	-1.45627	-1.45077					-1.70114	-1.65156	-1.65617	-1.54614
1.09831	-0.147935		KRTCAP2	sp|Q8N6L1-2|KTAP2_HUMAN	Isoform 2 of Keratinocyte-associated protein 2 OS=Homo sapiens OX=9606 GN=KRTCAP2	2	-1.40727	-1.24255	-1.50033	-1.38096					-1.65807	-1.49693	-1.52483	-1.44301
1.8175	-0.147997		UBE2D1	sp|P51668|UB2D1_HUMAN	Ubiquitin-conjugating enzyme E2 D1 OS=Homo sapiens OX=9606 GN=UBE2D1 PE=1 SV=1	3	-1.50115	-1.60568	-1.67815	-1.61514					-1.73415	-1.68558	-1.77811	-1.79428
1.77104	-0.148042		SCARB2	sp|Q14108|SCRB2_HUMAN	Lysosome membrane protein 2 OS=Homo sapiens OX=9606 GN=SCARB2 PE=1 SV=2	15	0.373763	0.438265	0.350892	0.240144					0.192955	0.257274	0.176198	0.184467
0.995137	-0.14817		SNRPD3	sp|P62318|SMD3_HUMAN	Small nuclear ribonucleoprotein Sm D3 OS=Homo sapiens OX=9606 GN=SNRPD3 PE=1 SV=1	13	1.5794	1.64355	1.4763	1.39603					1.44976	1.47729	1.24856	1.32699
1.08188	-0.148259		MAPRE3	sp|Q9UPY8|MARE3_HUMAN	Microtubule-associated protein RP/EB family member 3 OS=Homo sapiens OX=9606 GN=MAPRE3 PE=1 SV=1	7	-1.80746	-1.94529	-1.86351	-2.03337					-1.9647	-1.98987	-2.18745	-2.10064
3.24014	-0.148344		USP1	sp|O94782|UBP1_HUMAN	Ubiquitin carboxyl-terminal hydrolase 1 OS=Homo sapiens OX=9606 GN=USP1 PE=1 SV=1	21	1.37616	1.38998	1.35392	1.3744					1.18551	1.2528	1.19292	1.26987
0.995787	-0.148679		NAA38	sp|Q9BRA0-2|LSMD1_HUMAN	Isoform 2 of N-alpha-acetyltransferase 38, NatC auxiliary subunit OS=Homo sapiens OX=9606 GN=NAA38	4	-1.47483	-1.56878	-1.4616	-1.31411					-1.47259	-1.70903	-1.54939	-1.68303
1.00483	-0.148723		GOLGA8M	sp|H3BSY2|GOG8M_HUMAN	Golgin subfamily A member 8M OS=Homo sapiens OX=9606 GN=GOLGA8M PE=3 SV=1	15	0.72397	0.594522	0.771756	0.75578					0.736558	0.437613	0.578729	0.498236
1.03671	-0.148917		DRAP1	sp|Q14919-2|NC2A_HUMAN	Isoform 2 of Dr1-associated corepressor OS=Homo sapiens OX=9606 GN=DRAP1	11	-0.412339	-0.411736	-0.30161	-0.447999					-0.377446	-0.500099	-0.689065	-0.602741
1.2822	-0.148958		NHERF1	sp|O14745|NHRF1_HUMAN	Na(+)/H(+) exchange regulatory cofactor NHE-RF1 OS=Homo sapiens OX=9606 GN=NHERF1 PE=1 SV=4	29	2.16237	2.07173	2.22332	2.24416					2.14609	1.91131	2.01612	2.03223
3.50367	-0.149026		NEU1	sp|Q99519|NEUR1_HUMAN	Sialidase-1 OS=Homo sapiens OX=9606 GN=NEU1 PE=1 SV=1	10	-0.546775	-0.483443	-0.486937	-0.546188					-0.681306	-0.644858	-0.651955	-0.68133
1.77097	-0.149067		PLIN2	sp|Q99541|PLIN2_HUMAN	Perilipin-2 OS=Homo sapiens OX=9606 GN=PLIN2 PE=1 SV=2	24	1.42082	1.55996	1.54429	1.39066					1.36906	1.33816	1.31423	1.29801
0.551023	-0.149134		CEMIP2	sp|Q9UHN6|CEIP2_HUMAN	Cell surface hyaluronidase OS=Homo sapiens OX=9606 GN=CEMIP2 PE=1 SV=1	9	-3.64486	-3.96663	-3.68589	-3.58084					-3.74532	-3.90337	-4.11678	-3.7093
2.29106	-0.149248		MMP14	sp|P50281|MMP14_HUMAN	Matrix metalloproteinase-14 OS=Homo sapiens OX=9606 GN=MMP14 PE=1 SV=3	32	0.0939875	0.120705	0.120869	0.088398					-0.0276566	0.0149188	-0.140328	-0.0199661
1.83554	-0.149249		ALG3	sp|Q92685|ALG3_HUMAN	Dol-P-Man:Man(5)GlcNAc(2)-PP-Dol alpha-1,3-mannosyltransferase OS=Homo sapiens OX=9606 GN=ALG3 PE=1 SV=1	2	-2.02314	-2.08191	-1.99722	-1.88887					-2.19074	-2.15908	-2.11666	-2.12166
1.25897	-0.149344		DCTN3	sp|O75935|DCTN3_HUMAN	Dynactin subunit 3 OS=Homo sapiens OX=9606 GN=DCTN3 PE=1 SV=1	13	0.528273	0.45362	0.360925	0.433863					0.37459	0.396614	0.201211	0.206891
1.67626	-0.149423		PLD3	sp|Q8IV08|PLD3_HUMAN	5'-3' exonuclease PLD3 OS=Homo sapiens OX=9606 GN=PLD3 PE=1 SV=1	18	1.00816	1.16134	1.07402	0.972899					0.882449	0.967194	0.916451	0.852637
2.73683	-0.149463		GINM1	sp|Q9NU53|GINM1_HUMAN	Glycoprotein integral membrane protein 1 OS=Homo sapiens OX=9606 GN=GINM1 PE=1 SV=1	7	-0.826989	-0.78231	-0.854696	-0.885727					-1.02844	-0.999219	-0.974824	-0.945086
3.84208	-0.14956		GSTZ1	tr|G3V4T6|G3V4T6_HUMAN	maleylacetoacetate isomerase OS=Homo sapiens OX=9606 GN=GSTZ1 PE=1 SV=1	4	-2.00708	-1.97857	-1.99963	-2.05509					-2.14538	-2.17463	-2.15101	-2.16759
1.79273	-0.149567		DENND11	sp|A4D1U4|DEN11_HUMAN	DENN domain-containing protein 11 OS=Homo sapiens OX=9606 GN=DENND11 PE=1 SV=1	1	-2.66059	-2.81089	-2.78263	-2.69271					-2.92818	-2.91285	-2.80573	-2.89832
2.23194	-0.14964		COMMD6	sp|Q7Z4G1|COMD6_HUMAN	COMM domain-containing protein 6 OS=Homo sapiens OX=9606 GN=COMMD6 PE=1 SV=1	8	0.421861	0.4234	0.368556	0.358421					0.331116	0.236778	0.182105	0.22368
1.51585	-0.149887		H1-0	sp|P07305|H10_HUMAN	Histone H1.0 OS=Homo sapiens OX=9606 GN=H1-0 PE=1 SV=3	9	-0.00985241	0.149874	-0.0166426	-0.0222416					-0.0839586	-0.0812793	-0.22206	-0.111115
1.50948	-0.150144		ACBD6	sp|Q9BR61|ACBD6_HUMAN	Acyl-CoA-binding domain-containing protein 6 OS=Homo sapiens OX=9606 GN=ACBD6 PE=1 SV=1	12	0.305126	0.371346	0.417809	0.374002					0.306811	0.268675	0.0865068	0.205715
2.00231	-0.150211		POLR2E	sp|P19388|RPAB1_HUMAN	DNA-directed RNA polymerases I, II, and III subunit RPABC1 OS=Homo sapiens OX=9606 GN=POLR2E PE=1 SV=4	21	1.85819	1.84198	1.83562	1.7876					1.7625	1.72072	1.59576	1.64356
0.563937	-0.150252		UGT8	sp|Q16880|CGT_HUMAN	2-hydroxyacylsphingosine 1-beta-galactosyltransferase OS=Homo sapiens OX=9606 GN=UGT8 PE=1 SV=2	5	-4.2493	-4.60026	-4.1999	-4.18785					-4.26516	-4.4277	-4.51516	-4.63031
2.89955	-0.150658		PPRC1	sp|Q5VV67|PPRC1_HUMAN	Peroxisome proliferator-activated receptor gamma coactivator-related protein 1 OS=Homo sapiens OX=9606 GN=PPRC1 PE=1 SV=1	5	-1.29094	-1.30243	-1.31653	-1.37896					-1.47526	-1.51531	-1.42866	-1.47227
0.800597	-0.150943		AHSG	sp|P12763|FETUA_BOVIN_contaminant	Alpha-2-HS-glycoprotein OS=Bos taurus GN=AHSG PE=1 SV=2	1	-4.90746	-4.65242	-4.65098	-4.72784					-5.05559	-4.71645	-4.83968	-4.93075
0.345106	-0.150982		ITGA3	sp|P26006-1|ITA3_HUMAN	Isoform 2 of Integrin alpha-3 OS=Homo sapiens OX=9606 GN=ITGA3	15	-3.21229	-3.18956	-3.3864	-3.07216					-3.14332	-3.20616	-3.89185	-3.22299
1.34711	-0.151133		PPM1L	sp|Q5SGD2|PPM1L_HUMAN	Protein phosphatase 1L OS=Homo sapiens OX=9606 GN=PPM1L PE=1 SV=1	8	-0.413134	-0.347197	-0.398539	-0.411552					-0.603291	-0.478993	-0.419148	-0.67352
0.390228	-0.151347		SLC49A4	sp|Q96SL1|DIRC2_HUMAN	Solute carrier family 49 member 4 OS=Homo sapiens OX=9606 GN=SLC49A4 PE=1 SV=1	2	-5.66973	-5.33408	-5.26953	-5.4734					-5.42063	-5.31705	-5.6422	-5.97224
0.31752	-0.15195		RGN	sp|Q15493|RGN_HUMAN	Regucalcin OS=Homo sapiens OX=9606 GN=RGN PE=1 SV=1	1	-5.92246	-5.75519	-5.37298	-5.70169					-6.3044	-5.65314	-5.55295	-5.84962
2.18882	-0.152162		VPS37B	sp|Q9H9H4|VP37B_HUMAN	Vacuolar protein sorting-associated protein 37B OS=Homo sapiens OX=9606 GN=VPS37B PE=1 SV=1	9	-0.207217	-0.281551	-0.220756	-0.214825					-0.370652	-0.318674	-0.367682	-0.47599
1.0606	-0.15245		TNIP1	sp|Q15025|TNIP1_HUMAN	TNFAIP3-interacting protein 1 OS=Homo sapiens OX=9606 GN=TNIP1 PE=1 SV=2	13	-0.428996	-0.473149	-0.340364	-0.429158					-0.364544	-0.613765	-0.649378	-0.653781
2.28534	-0.152472		RPRD1A	sp|Q96P16|RPR1A_HUMAN	Regulation of nuclear pre-mRNA domain-containing protein 1A OS=Homo sapiens OX=9606 GN=RPRD1A PE=1 SV=1	10	0.123965	0.0650988	0.184217	0.0971107					0.0380468	-0.054503	-0.0760927	-0.0469484
1.10421	-0.152572		PCBD1	sp|P61457|PHS_HUMAN	Pterin-4-alpha-carbinolamine dehydratase OS=Homo sapiens OX=9606 GN=PCBD1 PE=1 SV=2	8	-2.40731	-2.36586	-2.33319	-2.41976					-2.36175	-2.48587	-2.61896	-2.66982
0.27146	-0.153035		DOCK1	tr|A0A096LNH6|A0A096LNH6_HUMAN	Dedicator of cytokinesis 1 OS=Homo sapiens OX=9606 GN=DOCK1 PE=1 SV=1	4	-5.79303	-5.63746	-5.28646	-5.31274					-5.48476	-5.18956	-5.94407	-6.02344
0.695937	-0.153299		PZP	sp|P20742|PZP_HUMAN	Pregnancy zone protein OS=Homo sapiens OX=9606 GN=PZP PE=1 SV=4	4	-1.70418	-1.34322	-1.39861	-1.75649					-1.65875	-1.68255	-1.7265	-1.7479
1.23436	-0.153349		BCL2L1	sp|Q07817|B2CL1_HUMAN	Bcl-2-like protein 1 OS=Homo sapiens OX=9606 GN=BCL2L1 PE=1 SV=1	3	-3.1128	-3.28822	-3.23914	-3.29442					-3.3048	-3.38124	-3.53053	-3.3314
2.73936	-0.153352		BLOC1S1	sp|P78537|BL1S1_HUMAN	Biogenesis of lysosome-related organelles complex 1 subunit 1 OS=Homo sapiens OX=9606 GN=BLOC1S1 PE=1 SV=2	8	0.0282097	-0.049469	-0.0446854	-0.064888					-0.203893	-0.149325	-0.234326	-0.156696
2.60629	-0.153697		MANBA	sp|O00462|MANBA_HUMAN	Beta-mannosidase OS=Homo sapiens OX=9606 GN=MANBA PE=1 SV=3	27	1.7439	1.84682	1.83874	1.77124					1.6094	1.6365	1.69382	1.64619
1.24523	-0.15384		CISD1	sp|Q9NZ45|CISD1_HUMAN	CDGSH iron-sulfur domain-containing protein 1 OS=Homo sapiens OX=9606 GN=CISD1 PE=1 SV=1	16	1.47075	1.50697	1.51339	1.36362					1.47	1.23246	1.23812	1.2988
3.65802	-0.15392		BET1L	sp|Q9NYM9|BET1L_HUMAN	BET1-like protein OS=Homo sapiens OX=9606 GN=BET1L PE=1 SV=1	4	-1.9638	-1.97929	-2.03487	-1.95104					-2.14179	-2.1374	-2.14722	-2.11827
0.882319	-0.154203		ELK4	sp|P28324|ELK4_HUMAN	ETS domain-containing protein Elk-4 OS=Homo sapiens OX=9606 GN=ELK4 PE=1 SV=3	1	-5.00613	-5.15937	-4.894	-5.09492					-5.27593	-5.05378	-5.33457	-5.10695
0.61231	-0.15432		ITGA6	sp|P23229|ITA6_HUMAN	Integrin alpha-6 OS=Homo sapiens OX=9606 GN=ITGA6 PE=1 SV=5	51	-1.22841	-1.1734	-1.18424	-1.22136					-1.24989	-1.15327	-1.69645	-1.32508
1.74255	-0.154322		RENBP	sp|P51606|RENBP_HUMAN	N-acylglucosamine 2-epimerase OS=Homo sapiens OX=9606 GN=RENBP PE=1 SV=3	2	-2.94737	-2.83137	-2.80766	-2.76562					-2.99813	-2.96297	-3.0681	-2.94012
0.434313	-0.154365		PTS	sp|Q03393|PTPS_HUMAN	6-pyruvoyl tetrahydrobiopterin synthase OS=Homo sapiens OX=9606 GN=PTS PE=1 SV=1	2	-5.92119	-6.24528	-6.50119	-6.12853					-6.47676	-6.18863	-6.57765	-6.17061
2.06409	-0.15442		SMIM20	sp|Q8N5G0-2|SIM20_HUMAN	Isoform 2 of Small integral membrane protein 20 OS=Homo sapiens OX=9606 GN=SMIM20	3	-1.37199	-1.39691	-1.40066	-1.42603					-1.55616	-1.46155	-1.54475	-1.65082
0.998364	-0.154572		LAGE3	sp|Q14657|LAGE3_HUMAN	EKC/KEOPS complex subunit LAGE3 OS=Homo sapiens OX=9606 GN=LAGE3 PE=1 SV=2	1	-3.57307	-3.50942	-3.56086	-3.71925					-3.59684	-3.68725	-3.8991	-3.79769
0.26098	-0.155128		DUSP1	sp|P28562|DUS1_HUMAN	Dual specificity protein phosphatase 1 OS=Homo sapiens OX=9606 GN=DUSP1 PE=1 SV=3	4	-5.62662	-6.29625	-5.98483	-5.53927					-5.95716	-5.68713	-6.49686	-5.92634
0.919116	-0.155471		EGLN2	sp|Q96KS0|EGLN2_HUMAN	Prolyl hydroxylase EGLN2 OS=Homo sapiens OX=9606 GN=EGLN2 PE=1 SV=1	1	-4.94451	-4.7222	-4.63258	-4.88927					-4.83253	-5.05839	-4.96424	-4.9553
2.24416	-0.155498		SMIM26	sp|A0A096LP01|SIM26_HUMAN	Small integral membrane protein 26 OS=Homo sapiens OX=9606 GN=SMIM26 PE=3 SV=1	4	-1.90206	-1.94608	-2.05018	-1.95631					-2.16868	-2.0924	-2.08137	-2.13418
0.352664	-0.15586		PFN2	sp|P35080-2|PROF2_HUMAN	Isoform IIb of Profilin-2 OS=Homo sapiens OX=9606 GN=PFN2	12	-4.45648	-4.49278	-4.57573	-4.65262					-4.42424	-4.55815	-5.24654	-4.57213
2.28133	-0.155959		MED4	sp|Q9NPJ6|MED4_HUMAN	Mediator of RNA polymerase II transcription subunit 4 OS=Homo sapiens OX=9606 GN=MED4 PE=1 SV=1	14	0.185487	0.282738	0.248782	0.224148					0.161515	0.0876412	0.0365219	0.031642
0.492948	-0.15634		HLA-A	tr|A0A140T9X5|A0A140T9X5_HUMAN	HLA class I histocompatibility antigen, A alpha chain (Fragment) OS=Homo sapiens OX=9606 GN=HLA-A PE=1 SV=1	20	-3.1306	-3.01052	-3.06005	-2.90138					-3.11458	-3.17004	-3.54991	-2.89339
0.40664	-0.156448		EPB41L2	sp|O43491|E41L2_HUMAN	Band 4.1-like protein 2 OS=Homo sapiens OX=9606 GN=EPB41L2 PE=1 SV=1	52	-1.48012	-1.57186	-1.55097	-1.43895					-1.41787	-1.48773	-2.15325	-1.60884
0.336572	-0.156469		CAVIN1	sp|Q6NZI2|CAVN1_HUMAN	Caveolae-associated protein 1 OS=Homo sapiens OX=9606 GN=CAVIN1 PE=1 SV=1	28	-2.87562	-2.79993	-2.90895	-2.71415					-2.76485	-2.77725	-3.56138	-2.82105
1.37688	-0.156652		S100A10	sp|P60903|S10AA_HUMAN	Protein S100-A10 OS=Homo sapiens OX=9606 GN=S100A10 PE=1 SV=2	7	-1.87624	-1.76651	-1.91113	-1.89057					-1.90573	-1.97393	-2.14672	-2.04468
0.570649	-0.156707		C3	sp|P01024|CO3_HUMAN	Complement C3 OS=Homo sapiens OX=9606 GN=C3 PE=1 SV=2	3	-3.56068	-3.16694	-3.17227	-3.64831					-3.48401	-3.56978	-3.5423	-3.57894
1.24942	-0.156828		TRHDE	sp|Q9UKU6|TRHDE_HUMAN	Thyrotropin-releasing hormone-degrading ectoenzyme OS=Homo sapiens OX=9606 GN=TRHDE PE=2 SV=1	8	-2.17954	-2.05356	-2.32338	-2.16641					-2.29818	-2.2738	-2.44081	-2.33742
4.13287	-0.156856		FNDC3B	sp|Q53EP0|FND3B_HUMAN	Fibronectin type III domain-containing protein 3B OS=Homo sapiens OX=9606 GN=FNDC3B PE=1 SV=2	35	1.33978	1.35736	1.35249	1.29605					1.19074	1.19127	1.18136	1.15487
1.13761	-0.156862		UBE2F	sp|Q969M7-2|UBE2F_HUMAN	Isoform 2 of NEDD8-conjugating enzyme UBE2F OS=Homo sapiens OX=9606 GN=UBE2F	5	-1.24496	-1.26536	-1.11624	-1.19858					-1.17853	-1.37379	-1.44323	-1.45704
0.91205	-0.156953		SNRPD2	sp|P62316|SMD2_HUMAN	Small nuclear ribonucleoprotein Sm D2 OS=Homo sapiens OX=9606 GN=SNRPD2 PE=1 SV=1	33	2.02586	1.93128	2.011	1.85417					2.02534	1.72453	1.67697	1.76766
0.556356	-0.157044		ADK	tr|A0A5F9ZHJ1|A0A5F9ZHJ1_HUMAN	Adenosine kinase OS=Homo sapiens OX=9606 GN=ADK PE=1 SV=1	2	-1.69622	-1.64903	-1.88045	-1.77643					-2.13209	-1.70655	-1.6886	-2.10307
0.210477	-0.157196		SPP1	sp|P10451|OSTP_HUMAN	Osteopontin OS=Homo sapiens OX=9606 GN=SPP1 PE=1 SV=1	13	-4.52643	-4.75045	-4.56912	-4.58211					-4.63362	-4.60599	-5.59692	-4.22036
0.936584	-0.157306		RPS25	sp|P62851|RS25_HUMAN	Small ribosomal subunit protein eS25 OS=Homo sapiens OX=9606 GN=RPS25 PE=1 SV=1	19	1.50389	1.74947	1.70764	1.51379					1.62973	1.38283	1.40724	1.42576
1.3953	-0.157435		CLCN7	sp|P51798|CLCN7_HUMAN	H(+)/Cl(-) exchange transporter 7 OS=Homo sapiens OX=9606 GN=CLCN7 PE=1 SV=2	14	0.424991	0.526395	0.29701	0.343826					0.172351	0.325713	0.258174	0.206245
2.84262	-0.157687		TNFRSF1A	sp|P19438|TNR1A_HUMAN	Tumor necrosis factor receptor superfamily member 1A OS=Homo sapiens OX=9606 GN=TNFRSF1A PE=1 SV=1	5	-1.1496	-1.21155	-1.12272	-1.13139					-1.35887	-1.32902	-1.26939	-1.28873
1.22322	-0.157773		VIM	sp|P08670|VIME_HUMAN	Vimentin OS=Homo sapiens OX=9606 GN=VIM PE=1 SV=4	147	0.966468	0.946727	0.880973	0.913744					0.842447	0.84492	0.573735	0.815716
1.17789	-0.157863		NLRC3	sp|Q7RTR2-2|NLRC3_HUMAN	Isoform 2 of NLR family CARD domain-containing protein 3 OS=Homo sapiens OX=9606 GN=NLRC3	5	-1.3155	-1.09807	-1.13158	-1.22909					-1.21138	-1.4144	-1.34532	-1.4346
2.13545	-0.158003		ATP23	sp|Q9Y6H3|ATP23_HUMAN	Mitochondrial inner membrane protease ATP23 homolog OS=Homo sapiens OX=9606 GN=ATP23 PE=1 SV=3	9	0.794717	0.827578	0.781118	0.73018					0.671643	0.695471	0.556686	0.577778
1.18636	-0.158262		PRPF40B	sp|Q6NWY9|PR40B_HUMAN	Pre-mRNA-processing factor 40 homolog B OS=Homo sapiens OX=9606 GN=PRPF40B PE=1 SV=1	2	-4.59851	-4.47408	-4.51263	-4.55549					-4.81531	-4.54084	-4.63168	-4.78593
0.802059	-0.158287		RAI14	sp|Q9P0K7|RAI14_HUMAN	Ankycorbin OS=Homo sapiens OX=9606 GN=RAI14 PE=1 SV=2	31	-1.62648	-1.57806	-1.60262	-1.65187					-1.68026	-1.66313	-2.06311	-1.68567
0.64916	-0.158424		TMEM39A	sp|Q9NV64|TM39A_HUMAN	Transmembrane protein 39A OS=Homo sapiens OX=9606 GN=TMEM39A PE=1 SV=1	1	-5.89798	-5.90432	-5.87829	-5.95269					-6.00172	-6.11819	-5.79591	-6.35117
2.14608	-0.15844		SDSL	sp|Q96GA7|SDSL_HUMAN	Serine dehydratase-like OS=Homo sapiens OX=9606 GN=SDSL PE=1 SV=1	9	0.036273	0.183702	0.162545	0.0647249					-0.0916119	-0.0473762	-0.0315332	-0.0159922
1.02249	-0.158805		MT-ND3	sp|P03897|NU3M_HUMAN	NADH-ubiquinone oxidoreductase chain 3 OS=Homo sapiens OX=9606 GN=MT-ND3 PE=1 SV=1	1	-3.49354	-3.34475	-3.24718	-3.47167					-3.56854	-3.4456	-3.4818	-3.69642
0.383616	-0.158984		PHLDA2	sp|Q53GA4|PHLA2_HUMAN	Pleckstrin homology-like domain family A member 2 OS=Homo sapiens OX=9606 GN=PHLDA2 PE=1 SV=2	2	-5.60622	-5.96811	-5.7552	-6.24307					-5.74897	-6.17566	-6.2837	-6.0002
0.563771	-0.159018		GSTM2	sp|P28161|GSTM2_HUMAN	Glutathione S-transferase Mu 2 OS=Homo sapiens OX=9606 GN=GSTM2 PE=1 SV=2	14	-2.80916	-2.81437	-2.91948	-2.65151					-2.82095	-2.84499	-3.3162	-2.84845
0.75879	-0.159069		GMFG	sp|O60234|GMFG_HUMAN	Glia maturation factor gamma OS=Homo sapiens OX=9606 GN=GMFG PE=1 SV=1	17	1.59805	1.48102	1.51302	1.39538					1.59302	1.36742	1.18432	1.20644
0.55991	-0.159385		APBA2	sp|Q99767|APBA2_HUMAN	Amyloid-beta A4 precursor protein-binding family A member 2 OS=Homo sapiens OX=9606 GN=APBA2 PE=1 SV=3	4	-4.15664	-3.9198	-4.01409	-3.87404					-3.91486	-4.02462	-4.45033	-4.2123
2.40826	-0.15965		C1orf50	sp|Q9BV19|CA050_HUMAN	Uncharacterized protein C1orf50 OS=Homo sapiens OX=9606 GN=C1orf50 PE=1 SV=2	6	-0.0582724	-0.0105019	0.011508	-0.0311108					-0.145274	-0.141267	-0.275958	-0.164479
1.61459	-0.159709		CIRBP	tr|K7EPM4|K7EPM4_HUMAN	Cold-inducible RNA-binding protein OS=Homo sapiens OX=9606 GN=CIRBP PE=1 SV=1	1	-2.40264	-2.51963	-2.37466	-2.57313					-2.65023	-2.68414	-2.57069	-2.60383
3.19021	-0.159743		WEE1	sp|P30291|WEE1_HUMAN	Wee1-like protein kinase OS=Homo sapiens OX=9606 GN=WEE1 PE=1 SV=2	8	-1.13879	-1.10642	-1.07269	-1.15248					-1.31919	-1.28436	-1.237	-1.26881
0.522023	-0.159891		CD69	sp|Q07108|CD69_HUMAN	Early activation antigen CD69 OS=Homo sapiens OX=9606 GN=CD69 PE=1 SV=1	1	-5.29009	-5.03611	-5.50497	-5.18827					-5.44531	-5.30672	-5.68527	-5.22169
3.05649	-0.160546		PIGBOS1	sp|A0A0B4J2F0|PIOS1_HUMAN	Protein PIGBOS1 OS=Homo sapiens OX=9606 GN=PIGBOS1 PE=1 SV=1	4	-1.09804	-1.11631	-1.16359	-1.17194					-1.27642	-1.29455	-1.35312	-1.26797
2.17462	-0.160592		RRAGB	sp|Q5VZM2|RRAGB_HUMAN	Ras-related GTP-binding protein B OS=Homo sapiens OX=9606 GN=RRAGB PE=1 SV=1	11	0.134538	0.164587	0.0612745	0.0924006					-0.0574265	0.0456357	-0.0747681	-0.103011
1.61688	-0.160612		SNU13	sp|P55769|NH2L1_HUMAN	NHP2-like protein 1 OS=Homo sapiens OX=9606 GN=SNU13 PE=1 SV=3	19	1.13654	1.15333	1.19322	1.04252					1.06547	1.02218	0.899693	0.895817
1.41365	-0.161087		MRPL28	sp|Q13084|RM28_HUMAN	Large ribosomal subunit protein bL28m OS=Homo sapiens OX=9606 GN=MRPL28 PE=1 SV=4	12	1.44549	1.40912	1.48607	1.36393					1.41701	1.2764	1.17938	1.18747
0.878975	-0.161156		COL6A1	sp|P12109|CO6A1_HUMAN	Collagen alpha-1(VI) chain OS=Homo sapiens OX=9606 GN=COL6A1 PE=1 SV=3	3	-4.97533	-4.64679	-4.78341	-4.76743					-4.81198	-4.88873	-5.03511	-5.08177
0.489622	-0.161243		DAB2	sp|P98082|DAB2_HUMAN	Disabled homolog 2 OS=Homo sapiens OX=9606 GN=DAB2 PE=1 SV=3	3	-5.21605	-5.21267	-4.90639	-5.21175					-4.99228	-5.40751	-5.58939	-5.20264
0.185013	-0.161292		PRKACB	sp|P22694|KAPCB_HUMAN	cAMP-dependent protein kinase catalytic subunit beta OS=Homo sapiens OX=9606 GN=PRKACB PE=1 SV=2	2	-5.65107	-5.93165	-5.80458	-5.87088					-5.74737	-5.63626	-6.97554	-5.54419
0.777849	-0.161534		EIF4A1	tr|J3QS69|J3QS69_HUMAN	ATP-dependent RNA helicase (Fragment) OS=Homo sapiens OX=9606 GN=EIF4A1 PE=1 SV=1	1	-2.35315	-2.34791	-2.54472	-2.44665					-2.58461	-2.52007	-2.39969	-2.8342
0.85938	-0.161549		MGST1	sp|P10620|MGST1_HUMAN	Microsomal glutathione S-transferase 1 OS=Homo sapiens OX=9606 GN=MGST1 PE=1 SV=1	6	0.940403	1.10923	0.688658	0.852085					0.68336	0.833076	0.685096	0.742649
0.111125	-0.162023		ELOVL4	sp|Q9GZR5|ELOV4_HUMAN	Elongation of very long chain fatty acids protein 4 OS=Homo sapiens OX=9606 GN=ELOVL4 PE=1 SV=1	1	-7.99567	-8.81269	-9.3386	-8.37115					-8.11927	-8.572	-10.1307	-8.34427
1.87325	-0.162098		MTHFS	sp|P49914|MTHFS_HUMAN	5-formyltetrahydrofolate cyclo-ligase OS=Homo sapiens OX=9606 GN=MTHFS PE=1 SV=2	10	-0.472428	-0.447426	-0.347664	-0.450214					-0.48362	-0.598333	-0.651378	-0.632794
1.12154	-0.162131		OAT	sp|P04181|OAT_HUMAN	Ornithine aminotransferase, mitochondrial OS=Homo sapiens OX=9606 GN=OAT PE=1 SV=1	21	0.0762272	0.11821	0.144602	0.00683975					0.0278778	0.0422406	-0.251815	-0.120948
2.05313	-0.162488		HAAO	sp|P46952|3HAO_HUMAN	3-hydroxyanthranilate 3,4-dioxygenase OS=Homo sapiens OX=9606 GN=HAAO PE=1 SV=2	9	-0.428494	-0.343012	-0.456031	-0.50074					-0.564453	-0.537336	-0.621162	-0.655278
0.469804	-0.162664		SLC12A2	sp|P55011|S12A2_HUMAN	Solute carrier family 12 member 2 OS=Homo sapiens OX=9606 GN=SLC12A2 PE=1 SV=1	19	-2.26329	-2.30649	-2.12517	-2.04193					-2.18935	-2.24205	-2.77737	-2.17877
0.686317	-0.162678		CYCS	sp|P99999|CYC_HUMAN	Cytochrome c OS=Homo sapiens OX=9606 GN=CYCS PE=1 SV=2	11	0.431279	0.396255	0.50702	0.3287					0.560018	0.054894	0.167337	0.230292
0.626626	-0.162845		GMFB	sp|P60983|GMFB_HUMAN	Glia maturation factor beta OS=Homo sapiens OX=9606 GN=GMFB PE=1 SV=2	8	-0.889784	-0.931885	-0.784698	-0.911074					-0.86325	-1.13337	-1.33784	-0.834351
1.89945	-0.163001		MRPL20	sp|Q9BYC9|RM20_HUMAN	Large ribosomal subunit protein bL20m OS=Homo sapiens OX=9606 GN=MRPL20 PE=1 SV=1	14	0.289256	0.332624	0.347706	0.209886					0.223425	0.147295	0.0777092	0.0790377
0.786414	-0.163216		CSTB	sp|P04080|CYTB_HUMAN	Cystatin-B OS=Homo sapiens OX=9606 GN=CSTB PE=1 SV=2	20	-1.09191	-1.01105	-1.05205	-1.18744					-1.08783	-1.14298	-1.51835	-1.24616
1.44198	-0.163351		GLTP	sp|Q9NZD2|GLTP_HUMAN	Glycolipid transfer protein OS=Homo sapiens OX=9606 GN=GLTP PE=1 SV=3	16	0.183802	0.134938	0.0670729	0.060359					0.0253782	0.0405726	-0.18698	-0.0862036
0.488619	-0.163354		EGFR	sp|P00533|EGFR_HUMAN	Epidermal growth factor receptor OS=Homo sapiens OX=9606 GN=EGFR PE=1 SV=2	39	-2.31188	-2.33494	-2.21344	-2.21274					-2.1941	-2.23889	-2.84638	-2.44705
0.377532	-0.163392		MICA	sp|Q29983|MICA_HUMAN	MHC class I polypeptide-related sequence A OS=Homo sapiens OX=9606 GN=MICA PE=1 SV=1	3	-5.3452	-5.22384	-5.31007	-5.01977					-5.57517	-5.13294	-5.78268	-5.06166
1.53846	-0.163408		hCG_1984214	tr|I3L0E3|I3L0E3_HUMAN	HCG1984214, isoform CRA_a OS=Homo sapiens OX=9606 GN=hCG_1984214 PE=3 SV=1	10	0.750955	0.804049	0.729026	0.612024					0.668167	0.574352	0.484756	0.515148
1.79993	-0.163771		SIGLEC7	sp|Q9Y286|SIGL7_HUMAN	Sialic acid-binding Ig-like lectin 7 OS=Homo sapiens OX=9606 GN=SIGLEC7 PE=1 SV=1	10	0.122332	0.299665	0.319002	0.19382					0.0774851	0.114649	0.0405731	0.0470285
0.380476	-0.163784		SIGLEC14	sp|Q08ET2|SIG14_HUMAN	Sialic acid-binding Ig-like lectin 14 OS=Homo sapiens OX=9606 GN=SIGLEC14 PE=1 SV=1	1	-5.7377	-5.87623	-5.72155	-6.45333					-6.18899	-6.05956	-6.26746	-5.92794
3.24506	-0.16387		FHL1	sp|Q13642-4|FHL1_HUMAN	Isoform 4 of Four and a half LIM domains protein 1 OS=Homo sapiens OX=9606 GN=FHL1	13	-0.686097	-0.669046	-0.667512	-0.710979					-0.830218	-0.834628	-0.913208	-0.811059
0.343945	-0.164252		MARCKS	sp|P29966|MARCS_HUMAN	Myristoylated alanine-rich C-kinase substrate OS=Homo sapiens OX=9606 GN=MARCKS PE=1 SV=4	17	-5.15546	-5.70859	-5.74268	-5.29352					-5.5163	-5.35262	-6.01793	-5.67041
1.78643	-0.164474		UFM1	sp|P61960|UFM1_HUMAN	Ubiquitin-fold modifier 1 OS=Homo sapiens OX=9606 GN=UFM1 PE=1 SV=1	1	-1.9748	-2.0334	-2.04177	-2.06032					-2.15758	-2.09025	-2.30934	-2.21101
3.66318	-0.164538		MORF4L1	sp|Q9UBU8-2|MO4L1_HUMAN	Isoform 2 of Mortality factor 4-like protein 1 OS=Homo sapiens OX=9606 GN=MORF4L1	23	1.74576	1.72442	1.68865	1.70969					1.50631	1.55042	1.56853	1.5851
0.850806	-0.164568		HSPA8	tr|E9PK54|E9PK54_HUMAN	Heat shock protein family A (Hsp70) member 8 (Fragment) OS=Homo sapiens OX=9606 GN=HSPA8 PE=1 SV=8	4	-2.81157	-2.79979	-2.91863	-2.80411					-3.1414	-2.79055	-2.8929	-3.16751
1.78581	-0.164909		TCHP	sp|Q9BT92|TCHP_HUMAN	Trichoplein keratin filament-binding protein OS=Homo sapiens OX=9606 GN=TCHP PE=1 SV=1	4	-1.77101	-1.86952	-1.79117	-1.82452					-1.87533	-1.93246	-2.04399	-2.06407
1.93056	-0.165026		KIAA1586	sp|Q9HCI6|K1586_HUMAN	E3 SUMO-protein ligase KIAA1586 OS=Homo sapiens OX=9606 GN=KIAA1586 PE=1 SV=2	4	-0.578723	-0.601814	-0.528533	-0.420873					-0.759874	-0.699832	-0.674838	-0.655501
1.47708	-0.165161		CHPF	sp|Q8IZ52|CHSS2_HUMAN	Chondroitin sulfate synthase 2 OS=Homo sapiens OX=9606 GN=CHPF PE=1 SV=2	2	-3.85374	-3.75193	-3.68461	-3.63727					-3.92786	-3.78672	-3.91952	-3.95409
1.45864	-0.165207		BTF3L4	sp|Q96K17|BT3L4_HUMAN	Transcription factor BTF3 homolog 4 OS=Homo sapiens OX=9606 GN=BTF3L4 PE=1 SV=1	17	1.46979	1.48241	1.50331	1.37279					1.43255	1.31762	1.21171	1.20559
2.41616	-0.165214		KCTD13	sp|Q8WZ19|BACD1_HUMAN	BTB/POZ domain-containing adapter for CUL3-mediated RhoA degradation protein 1 OS=Homo sapiens OX=9606 GN=KCTD13 PE=1 SV=1	4	-2.1798	-2.21328	-2.2512	-2.33592					-2.38612	-2.4425	-2.42218	-2.39025
0.336517	-0.165353		ZMAT2	sp|Q96NC0|ZMAT2_HUMAN	Zinc finger matrin-type protein 2 OS=Homo sapiens OX=9606 GN=ZMAT2 PE=1 SV=1	7	-0.567717	-0.738734	-0.481923	-0.340348					-0.508138	-1.27201	-0.453519	-0.556464
4.60562	-0.165806		GDAP1	sp|Q8TB36|GDAP1_HUMAN	Ganglioside-induced differentiation-associated protein 1 OS=Homo sapiens OX=9606 GN=GDAP1 PE=1 SV=3	10	-0.440685	-0.420597	-0.422583	-0.478223					-0.617377	-0.612705	-0.597756	-0.597475
1.28055	-0.166009		GEMIN7	sp|Q9H840|GEMI7_HUMAN	Gem-associated protein 7 OS=Homo sapiens OX=9606 GN=GEMIN7 PE=1 SV=1	2	-2.59547	-2.79901	-2.78085	-2.62632					-2.75497	-2.83251	-2.93993	-2.93829
0.242199	-0.166098		TNC	sp|P24821|TENA_HUMAN	Tenascin OS=Homo sapiens OX=9606 GN=TNC PE=1 SV=3	6	-4.64174	-4.68481	-4.48744	-4.48869					-4.62728	-4.33625	-5.54284	-4.4607
2.57974	-0.166591		KPNA2	sp|P52292|IMA1_HUMAN	Importin subunit alpha-1 OS=Homo sapiens OX=9606 GN=KPNA2 PE=1 SV=1	36	0.146301	0.208109	0.144653	0.104663					0.0143604	0.0200629	-0.0926685	-0.00439072
1.35695	-0.167197		DYNLRB1	sp|Q9NP97|DLRB1_HUMAN	Dynein light chain roadblock-type 1 OS=Homo sapiens OX=9606 GN=DYNLRB1 PE=1 SV=3	5	-0.572153	-0.504104	-0.528473	-0.614396					-0.541151	-0.762146	-0.77511	-0.809507
1.97148	-0.167829		UBXN8	sp|O00124|UBXN8_HUMAN	UBX domain-containing protein 8 OS=Homo sapiens OX=9606 GN=UBXN8 PE=1 SV=2	6	-0.599647	-0.760242	-0.76611	-0.766396					-0.919872	-0.838658	-0.878572	-0.92661
2.23439	-0.167852		PPIF	sp|P30405|PPIF_HUMAN	Peptidyl-prolyl cis-trans isomerase F, mitochondrial OS=Homo sapiens OX=9606 GN=PPIF PE=1 SV=1	31	1.70975	1.6428	1.64252	1.54033					1.46606	1.50987	1.41386	1.4742
2.91984	-0.167929		SELENOS	sp|Q9BQE4|SELS_HUMAN	Selenoprotein S OS=Homo sapiens OX=9606 GN=SELENOS PE=1 SV=3	6	-1.15908	-1.1549	-1.07815	-1.13472					-1.35139	-1.32185	-1.25375	-1.27157
0.950157	-0.16846		RPL29	sp|P47914|RL29_HUMAN	Large ribosomal subunit protein eL29 OS=Homo sapiens OX=9606 GN=RPL29 PE=1 SV=2	16	1.66873	1.89948	1.85564	1.70903					1.82159	1.57523	1.56774	1.49448
0.725319	-0.168656		LIPT2	sp|A6NK58|LIPT2_HUMAN	Putative lipoyltransferase 2, mitochondrial OS=Homo sapiens OX=9606 GN=LIPT2 PE=1 SV=1	1	-4.4646	-4.32005	-4.32432	-4.28504					-4.39284	-4.52073	-4.81549	-4.33958
0.487552	-0.168795		ITGA1	sp|P56199|ITA1_HUMAN	Integrin alpha-1 OS=Homo sapiens OX=9606 GN=ITGA1 PE=1 SV=2	3	-4.94986	-4.99708	-5.19988	-4.97245					-5.06075	-4.86264	-5.52024	-5.35081
1.21419	-0.169157		KHDRBS3	tr|A0A994J7I5|A0A994J7I5_HUMAN	KH RNA binding domain containing, signal transduction associated 3 OS=Homo sapiens OX=9606 GN=KHDRBS3 PE=1 SV=1	8	-2.76172	-2.85877	-2.85467	-2.70524					-2.80943	-2.98551	-3.11693	-2.94516
0.203398	-0.169202		ANGPTL4	sp|Q9BY76|ANGL4_HUMAN	Angiopoietin-related protein 4 OS=Homo sapiens OX=9606 GN=ANGPTL4 PE=1 SV=2	9	-5.55514	-5.51137	-5.56349	-5.35952					-5.02506	-5.45347	-6.57059	-5.6172
0.794987	-0.169209		COX16	sp|Q9P0S2|COX16_HUMAN	Cytochrome c oxidase assembly protein COX16 homolog, mitochondrial OS=Homo sapiens OX=9606 GN=COX16 PE=1 SV=1	3	-3.49059	-3.62999	-3.7266	-3.73559					-3.55988	-3.83069	-3.91122	-3.95782
0.675857	-0.169311		SDCBP2	sp|Q9H190|SDCB2_HUMAN	Syntenin-2 OS=Homo sapiens OX=9606 GN=SDCBP2 PE=1 SV=2	1	-4.65106	-4.32915	-4.88978	-4.76881					-4.83651	-4.85349	-4.81875	-4.80729
1.5306	-0.169402		ISCU	sp|Q9H1K1|ISCU_HUMAN	Iron-sulfur cluster assembly enzyme ISCU OS=Homo sapiens OX=9606 GN=ISCU PE=1 SV=2	16	0.752065	0.749957	0.69121	0.637073					0.688924	0.52797	0.48913	0.446671
1.19906	-0.169534		MYEF2	tr|A0A0A0MR39|A0A0A0MR39_HUMAN	Myelin expression factor 2 OS=Homo sapiens OX=9606 GN=MYEF2 PE=1 SV=1	4	-4.51244	-4.51505	-4.64103	-4.81101					-4.78457	-4.72404	-4.8381	-4.81095
0.549888	-0.169635		ZNF579	sp|Q8NAF0|ZN579_HUMAN	Zinc finger protein 579 OS=Homo sapiens OX=9606 GN=ZNF579 PE=1 SV=2	6	-1.6313	-1.70641	-1.57153	-1.43848					-1.70846	-2.13794	-1.53828	-1.64159
1.34424	-0.169971		PTTG1	sp|O95997|PTTG1_HUMAN	Securin OS=Homo sapiens OX=9606 GN=PTTG1 PE=1 SV=1	1	-4.02232	-4.0989	-4.21501	-4.07886					-4.25432	-4.2022	-4.20678	-4.43168
0.75299	-0.170229		GART	tr|C9JZG2|C9JZG2_HUMAN	Trifunctional purine biosynthetic protein adenosine-3 (Fragment) OS=Homo sapiens OX=9606 GN=GART PE=1 SV=1	2	-1.09039	-1.15451	-1.35337	-1.16626					-1.49616	-1.14331	-1.26032	-1.54565
1.05617	-0.170328		SRP19	sp|P09132|SRP19_HUMAN	Signal recognition particle 19 kDa protein OS=Homo sapiens OX=9606 GN=SRP19 PE=1 SV=3	13	0.544298	0.37199	0.60334	0.622524					0.512641	0.214203	0.352712	0.381286
1.31078	-0.170353		NDUFV2	sp|P19404|NDUV2_HUMAN	NADH dehydrogenase [ubiquinone] flavoprotein 2, mitochondrial OS=Homo sapiens OX=9606 GN=NDUFV2 PE=1 SV=2	29	2.19527	2.17006	2.27466	2.13362					2.20544	1.98486	1.92322	1.97868
1.05922	-0.170594		GYPC	sp|P04921|GLPC_HUMAN	Glycophorin-C OS=Homo sapiens OX=9606 GN=GYPC PE=1 SV=1	2	-0.90173	-0.627828	-0.851116	-0.855982					-1.10782	-0.915288	-1.03686	-0.859063
0.978125	-0.17063		USP37	sp|Q86T82|UBP37_HUMAN	Ubiquitin carboxyl-terminal hydrolase 37 OS=Homo sapiens OX=9606 GN=USP37 PE=1 SV=2	5	-1.14609	-1.13071	-1.20975	-0.857837					-1.31477	-1.26625	-1.3161	-1.12977
0.54207	-0.170862		EPB41L5	sp|Q9HCM4|E41L5_HUMAN	Band 4.1-like protein 5 OS=Homo sapiens OX=9606 GN=EPB41L5 PE=1 SV=3	4	-4.47517	-4.72379	-4.88096	-4.57815					-4.80652	-4.64303	-5.1704	-4.72155
2.00943	-0.171163		ORC6	sp|Q9Y5N6|ORC6_HUMAN	Origin recognition complex subunit 6 OS=Homo sapiens OX=9606 GN=ORC6 PE=1 SV=1	5	-1.8582	-1.73661	-1.8993	-1.92058					-2.0651	-1.97449	-2.05033	-2.00942
2.50112	-0.171258		TMEM106B	sp|Q9NUM4|T106B_HUMAN	Transmembrane protein 106B OS=Homo sapiens OX=9606 GN=TMEM106B PE=1 SV=2	8	-0.443851	-0.335344	-0.488	-0.425959					-0.6354	-0.558362	-0.58106	-0.603366
1.04908	-0.171276		TIMM9	sp|Q9Y5J7|TIM9_HUMAN	Mitochondrial import inner membrane translocase subunit Tim9 OS=Homo sapiens OX=9606 GN=TIMM9 PE=1 SV=1	5	-1.01535	-0.84007	-0.938141	-1.14563					-1.04461	-1.29772	-1.10222	-1.17974
2.5156	-0.171302		GSKIP	sp|Q9P0R6|GSKIP_HUMAN	GSK3B-interacting protein OS=Homo sapiens OX=9606 GN=GSKIP PE=1 SV=2	1	-5.30871	-5.28281	-5.20623	-5.3215					-5.50875	-5.42386	-5.39808	-5.47376
1.12721	-0.171427		TSPAN3	sp|O60637|TSN3_HUMAN	Tetraspanin-3 OS=Homo sapiens OX=9606 GN=TSPAN3 PE=2 SV=1	2	-4.55828	-4.37381	-4.51422	-4.43472					-4.70394	-4.45751	-4.77501	-4.63027
4.2396	-0.17148		ZNFX1	sp|Q9P2E3|ZNFX1_HUMAN	NFX1-type zinc finger-containing protein 1 OS=Homo sapiens OX=9606 GN=ZNFX1 PE=1 SV=2	30	2.00908	2.0785	2.07241	2.04521					1.86942	1.8959	1.86879	1.88517
0.743958	-0.171677		CFL2	sp|Q9Y281|COF2_HUMAN	Cofilin-2 OS=Homo sapiens OX=9606 GN=CFL2 PE=1 SV=1	33	1.30544	1.39151	1.21733	1.08257					1.30463	1.13662	0.881091	0.987797
2.85399	-0.171711		ADA2	sp|Q9NZK5|ADA2_HUMAN	Adenosine deaminase 2 OS=Homo sapiens OX=9606 GN=ADA2 PE=1 SV=2	20	1.47215	1.5514	1.61007	1.50474					1.37	1.37466	1.34331	1.36355
0.157058	-0.171754		RADX	sp|Q6NSI4|RADX_HUMAN	RPA-related protein RADX OS=Homo sapiens OX=9606 GN=RADX PE=1 SV=2	1	-9.24636	NaN	-8.7277	-9.09588					-9.52782	-8.36284	-8.99204	-9.89757
1.43504	-0.172041		CHCHD5	sp|Q9BSY4|CHCH5_HUMAN	Coiled-coil-helix-coiled-coil-helix domain-containing protein 5 OS=Homo sapiens OX=9606 GN=CHCHD5 PE=1 SV=1	7	-1.06369	-1.10409	-1.12322	-1.21508					-1.15229	-1.28859	-1.41904	-1.33434
0.581772	-0.172047		ATP9A	sp|O75110|ATP9A_HUMAN	Probable phospholipid-transporting ATPase IIA OS=Homo sapiens OX=9606 GN=ATP9A PE=1 SV=3	9	-4.16962	-3.69629	-3.96993	-3.91746					-4.01918	-3.87455	-4.25325	-4.2945
3.54437	-0.172122		SGF29	sp|Q96ES7|SGF29_HUMAN	SAGA-associated factor 29 OS=Homo sapiens OX=9606 GN=SGF29 PE=1 SV=1	10	-0.412575	-0.438648	-0.480356	-0.419563					-0.633271	-0.61817	-0.628627	-0.559561
1.43886	-0.172302		MRPL46	sp|Q9H2W6|RM46_HUMAN	Large ribosomal subunit protein mL46 OS=Homo sapiens OX=9606 GN=MRPL46 PE=1 SV=1	10	0.621698	0.562555	0.63209	0.537942					0.58156	0.419598	0.361287	0.302631
0.991139	-0.172318		WARS1	tr|G3V277|G3V277_HUMAN	Tryptophanyl-tRNA synthetase 1 (Fragment) OS=Homo sapiens OX=9606 GN=WARS1 PE=1 SV=1	1	-2.30075	-2.32621	-2.31432	-2.3244					-2.63846	-2.32225	-2.34691	-2.64733
1.1054	-0.172464		BOLA2	sp|Q9H3K6|BOLA2_HUMAN	BolA-like protein 2 OS=Homo sapiens OX=9606 GN=BOLA2 PE=1 SV=1	10	-0.108459	-0.032876	-0.163769	-0.240324					-0.159479	-0.228121	-0.44844	-0.399244
0.812672	-0.172564		FAM114A1	sp|Q8IWE2|NXP20_HUMAN	Protein NOXP20 OS=Homo sapiens OX=9606 GN=FAM114A1 PE=1 SV=2	15	-2.33245	-2.44239	-2.37105	-2.46449					-2.39478	-2.49762	-2.864	-2.54424
0.259045	-0.17258		LGALSL	sp|Q3ZCW2|LEGL_HUMAN	Galectin-related protein OS=Homo sapiens OX=9606 GN=LGALSL PE=1 SV=2	6	-4.36786	-4.65483	-4.42359	-4.39016					-4.25179	-4.46262	-5.4155	-4.39685
1.1421	-0.172814			tr|H0YHG0|H0YHG0_HUMAN	DnaJ homolog subfamily C member 14 (Fragment) OS=Homo sapiens OX=9606 PE=1 SV=1	17	1.59791	1.4333	1.60573	1.64544					1.57745	1.30663	1.40093	1.30611
2.09359	-0.172845		STK17A	sp|Q9UEE5|ST17A_HUMAN	Serine/threonine-protein kinase 17A OS=Homo sapiens OX=9606 GN=STK17A PE=1 SV=2	8	-2.85517	-2.87179	-2.76097	-2.88003					-2.95868	-3.11594	-2.98201	-3.00273
1.40188	-0.172887		UBE2V2	sp|Q15819|UB2V2_HUMAN	Ubiquitin-conjugating enzyme E2 variant 2 OS=Homo sapiens OX=9606 GN=UBE2V2 PE=1 SV=4	27	1.93074	1.7552	1.92004	1.93146					1.84258	1.6355	1.63154	1.73627
1.62598	-0.173379		MRPS16	sp|Q9Y3D3|RT16_HUMAN	Small ribosomal subunit protein bS16m OS=Homo sapiens OX=9606 GN=MRPS16 PE=1 SV=1	10	0.977694	0.973826	0.911354	0.832481					0.816628	0.83785	0.641484	0.705877
2.02912	-0.173426		HLA-DRB1	sp|P01911|DRB1_HUMAN	HLA class II histocompatibility antigen, DRB1 beta chain OS=Homo sapiens OX=9606 GN=HLA-DRB1 PE=1 SV=2	11	-1.91588	-2.03439	-2.05148	-2.03126					-2.14915	-2.12973	-2.28107	-2.16677
0.999245	-0.173762		BOLA3	sp|Q53S33|BOLA3_HUMAN	BolA-like protein 3 OS=Homo sapiens OX=9606 GN=BOLA3 PE=1 SV=1	3	-1.15641	-1.1006	-1.15212	-1.29307					-1.11505	-1.45725	-1.43726	-1.38769
2.24851	-0.173815		TNFAIP8L2	sp|Q6P589|TP8L2_HUMAN	Tumor necrosis factor alpha-induced protein 8-like protein 2 OS=Homo sapiens OX=9606 GN=TNFAIP8L2 PE=1 SV=1	3	0.0596695	0.130589	-0.0121632	-0.0181055					-0.134534	-0.0766292	-0.1405	-0.183607
4.33147	-0.174359		FYN	sp|P06241-2|FYN_HUMAN	Isoform 2 of Tyrosine-protein kinase Fyn OS=Homo sapiens OX=9606 GN=FYN	7	-0.318715	-0.350376	-0.315497	-0.353042					-0.536451	-0.51929	-0.472812	-0.506514
2.19098	-0.17464		ZFYVE28	sp|Q9HCC9|LST2_HUMAN	Lateral signaling target protein 2 homolog OS=Homo sapiens OX=9606 GN=ZFYVE28 PE=1 SV=3	2	-3.67089	-3.60527	-3.55361	-3.51379					-3.72731	-3.71318	-3.82787	-3.77376
0.131315	-0.174814		GTSF1	sp|Q8WW33|GTSF1_HUMAN	Gametocyte-specific factor 1 OS=Homo sapiens OX=9606 GN=GTSF1 PE=1 SV=2	2	-8.57389	-7.1431	-8.60245	-8.97922					-8.2372	-9.32122	-8.49167	-7.94783
1.8351	-0.17502		COX14	sp|Q96I36|COX14_HUMAN	Cytochrome c oxidase assembly protein COX14 OS=Homo sapiens OX=9606 GN=COX14 PE=1 SV=1	2	-3.67982	-3.79491	-3.89161	-3.81273					-3.98092	-3.94413	-3.91331	-4.04078
2.31567	-0.17508		ZNRF1	sp|Q8ND25-2|ZNRF1_HUMAN	Isoform 2 of E3 ubiquitin-protein ligase ZNRF1 OS=Homo sapiens OX=9606 GN=ZNRF1	2	-1.90222	-1.97256	-1.89632	-1.87362					-2.05047	-2.18516	-2.03317	-2.07625
0.958876	-0.175117		LIN7C	sp|Q9NUP9|LIN7C_HUMAN	Protein lin-7 homolog C OS=Homo sapiens OX=9606 GN=LIN7C PE=1 SV=1	7	-1.44215	-1.60933	-1.57133	-1.60531					-1.48148	-1.79979	-1.7916	-1.85572
0.983094	-0.175225		BAG2	sp|O95816|BAG2_HUMAN	BAG family molecular chaperone regulator 2 OS=Homo sapiens OX=9606 GN=BAG2 PE=1 SV=1	24	1.92977	1.93462	1.87453	1.7584					1.9164	1.73421	1.57084	1.57498
1.15221	-0.175386		OTUD6B	sp|Q8N6M0|OTU6B_HUMAN	Deubiquitinase OTUD6B OS=Homo sapiens OX=9606 GN=OTUD6B PE=1 SV=1	8	0.702526	0.638766	0.738048	0.587845					0.693458	0.4994	0.396077	0.376708
1.70889	-0.175674		MCM10	sp|Q7L590|MCM10_HUMAN	Protein MCM10 homolog OS=Homo sapiens OX=9606 GN=MCM10 PE=1 SV=2	7	-1.70373	-1.59372	-1.5275	-1.52932					-1.81653	-1.81104	-1.77261	-1.65678
0.351424	-0.175961		ZFHX3	sp|Q15911|ZFHX3_HUMAN	Zinc finger homeobox protein 3 OS=Homo sapiens OX=9606 GN=ZFHX3 PE=1 SV=2	3	-6.92718	-6.21697	-6.35108	-6.0865					-6.3554	-6.43945	-6.8459	-6.64483
0.352135	-0.176108		PDE11A	sp|Q9HCR9|PDE11_HUMAN	Dual 3',5'-cyclic-AMP and -GMP phosphodiesterase 11A OS=Homo sapiens OX=9606 GN=PDE11A PE=1 SV=2	18	-3.4662	-3.52013	-3.56558	-3.44961					-3.42654	-3.34203	-4.2868	-3.65059
2.45599	-0.176152		KXD1	sp|Q9BQD3|KXDL1_HUMAN	KxDL motif-containing protein 1 OS=Homo sapiens OX=9606 GN=KXD1 PE=1 SV=2	4	-2.58034	-2.52784	-2.42182	-2.44663					-2.65159	-2.67776	-2.69451	-2.65737
1.19028	-0.176478		GLRX5	sp|Q86SX6|GLRX5_HUMAN	Glutaredoxin-related protein 5, mitochondrial OS=Homo sapiens OX=9606 GN=GLRX5 PE=1 SV=2	6	-0.355534	-0.250464	-0.360353	-0.437892					-0.329087	-0.582078	-0.636071	-0.56292
0.882048	-0.176778		ZSWIM3	sp|Q96MP5|ZSWM3_HUMAN	Zinc finger SWIM domain-containing protein 3 OS=Homo sapiens OX=9606 GN=ZSWIM3 PE=1 SV=2	1	-4.07828	-3.87093	-3.91084	-4.0769					-4.24139	-3.9775	-4.06813	-4.35704
3.17068	-0.17717		STOM	sp|P27105|STOM_HUMAN	Stomatin OS=Homo sapiens OX=9606 GN=STOM PE=1 SV=3	26	1.38264	1.44245	1.37792	1.3371					1.16659	1.23807	1.23358	1.1932
0.204851	-0.177243		FSTL1	sp|Q12841|FSTL1_HUMAN	Follistatin-related protein 1 OS=Homo sapiens OX=9606 GN=FSTL1 PE=1 SV=1	5	-5.74292	-6.15679	-6.49658	-6.27798					-5.96304	-5.97113	-7.24328	-6.20578
0.67223	-0.177515		FKBP9	sp|O95302|FKBP9_HUMAN	Peptidyl-prolyl cis-trans isomerase FKBP9 OS=Homo sapiens OX=9606 GN=FKBP9 PE=1 SV=2	19	-3.11642	-3.24695	-3.13829	-3.17408					-3.23113	-3.10379	-3.68112	-3.36976
0.96433	-0.177732		MAPRE1	sp|Q15691|MARE1_HUMAN	Microtubule-associated protein RP/EB family member 1 OS=Homo sapiens OX=9606 GN=MAPRE1 PE=1 SV=3	14	0.500304	0.418915	0.316192	0.322245					0.403588	0.298676	0.0568609	0.0876017
1.61446	-0.177957		SUPT3H	sp|O75486-4|SUPT3_HUMAN	Isoform 2 of Transcription initiation protein SPT3 homolog OS=Homo sapiens OX=9606 GN=SUPT3H	4	-2.69696	-2.84508	-2.80885	-2.82085					-3.03679	-2.84907	-3.0651	-2.9326
0.249815	-0.178509		HMGA2	sp|P52926|HMGA2_HUMAN	High mobility group protein HMGI-C OS=Homo sapiens OX=9606 GN=HMGA2 PE=1 SV=1	8	-5.13736	-5.13328	-4.68613	-4.79946					-5.08242	-4.92861	-5.86055	-4.59868
1.09824	-0.17891		PRXL2C	sp|Q7RTV5|PXL2C_HUMAN	Peroxiredoxin-like 2C OS=Homo sapiens OX=9606 GN=PRXL2C PE=2 SV=1	2	-4.71326	-4.70752	-4.75152	-4.44772					-4.73185	-4.84483	-4.96145	-4.79754
1.89175	-0.179088		MRPS6	sp|P82932|RT06_HUMAN	Small ribosomal subunit protein bS6m OS=Homo sapiens OX=9606 GN=MRPS6 PE=1 SV=3	13	0.81665	0.787408	0.738484	0.70489					0.687294	0.616988	0.479816	0.546981
1.58989	-0.179231		MAFK	sp|O60675|MAFK_HUMAN	Transcription factor MafK OS=Homo sapiens OX=9606 GN=MAFK PE=1 SV=1	4	-1.11375	-1.03241	-1.14479	-1.17089					-1.14268	-1.34797	-1.3071	-1.38102
0.469567	-0.179297		ARMCX2	sp|Q7L311|ARMX2_HUMAN	Armadillo repeat-containing X-linked protein 2 OS=Homo sapiens OX=9606 GN=ARMCX2 PE=2 SV=1	8	-4.34194	-4.41076	-4.21256	-4.32222					-4.38228	-4.19443	-4.97745	-4.4505
3.46446	-0.179589		CCNDBP1	sp|O95273|CCDB1_HUMAN	Cyclin-D1-binding protein 1 OS=Homo sapiens OX=9606 GN=CCNDBP1 PE=1 SV=2	6	-0.0500078	0.027771	-0.0206633	-0.0516233					-0.222631	-0.22579	-0.208818	-0.155641
1.6317	-0.17988		NOPCHAP1	sp|Q8N5I9|NOPC1_HUMAN	NOP protein chaperone 1 OS=Homo sapiens OX=9606 GN=NOPCHAP1 PE=1 SV=2	9	-0.83161	-0.727956	-0.656268	-0.64084					-0.976024	-0.951792	-0.825112	-0.823263
1.85495	-0.179973		CLIC4	sp|Q9Y696|CLIC4_HUMAN	Chloride intracellular channel protein 4 OS=Homo sapiens OX=9606 GN=CLIC4 PE=1 SV=4	20	1.45934	1.32736	1.36815	1.30295					1.2991	1.16449	1.15766	1.11666
0.932104	-0.180107		RTKN	sp|Q9BST9-2|RTKN_HUMAN	Isoform 2 of Rhotekin OS=Homo sapiens OX=9606 GN=RTKN	10	-4.38692	-4.0473	-4.37919	-4.21803					-4.44871	-4.55343	-4.46833	-4.2814
2.88337	-0.180383		TRIM44	sp|Q96DX7|TRI44_HUMAN	Tripartite motif-containing protein 44 OS=Homo sapiens OX=9606 GN=TRIM44 PE=1 SV=1	8	-0.0847673	-0.112032	-0.111439	-0.156419					-0.361217	-0.324354	-0.23776	-0.262856
0.284604	-0.180412		TPM2	tr|Q5TCU3|Q5TCU3_HUMAN	Tropomyosin 2 OS=Homo sapiens OX=9606 GN=TPM2 PE=1 SV=1	3	-6.20882	-6.71194	-6.49954	-6.39321					-6.19458	-6.57104	NaN	-7.13574
1.20528	-0.180994		TRIM3	sp|O75382|TRIM3_HUMAN	Tripartite motif-containing protein 3 OS=Homo sapiens OX=9606 GN=TRIM3 PE=1 SV=2	6	-3.03807	-3.03106	-3.08258	-2.96201					-3.02833	-3.18212	-3.39288	-3.23436
1.09915	-0.181205		ERP29	sp|P30040|ERP29_HUMAN	Endoplasmic reticulum resident protein 29 OS=Homo sapiens OX=9606 GN=ERP29 PE=1 SV=4	45	2.76851	2.68358	2.76418	2.62113					2.75177	2.52209	2.41828	2.42044
1.65964	-0.181286		STXBP1	sp|P61764-2|STXB1_HUMAN	Isoform 2 of Syntaxin-binding protein 1 OS=Homo sapiens OX=9606 GN=STXBP1	17	-1.36409	-1.35218	-1.28219	-1.32535					-1.46268	-1.41089	-1.67054	-1.50485
0.844963	-0.181319		ANKRD66	sp|B4E2M5|ANR66_HUMAN	Ankyrin repeat domain-containing protein 66 OS=Homo sapiens OX=9606 GN=ANKRD66 PE=2 SV=3	1	-3.60517	-3.53959	-3.74843	-3.72653					-3.70825	-3.69137	-3.84108	-4.1043
1.07256	-0.181486		INIP	sp|Q9NRY2|SOSSC_HUMAN	SOSS complex subunit C OS=Homo sapiens OX=9606 GN=INIP PE=1 SV=1	2	-3.37364	-3.1256	-3.25149	-3.29603					-3.42504	-3.36511	-3.33409	-3.64846
1.73907	-0.181612		CHRAC1	sp|Q9NRG0|CHRC1_HUMAN	Chromatin accessibility complex protein 1 OS=Homo sapiens OX=9606 GN=CHRAC1 PE=1 SV=1	6	-0.434134	-0.476746	-0.479239	-0.485542					-0.487533	-0.732924	-0.68789	-0.693763
2.92597	-0.181623		RPL7L1	sp|Q6DKI1|RL7L_HUMAN	Ribosomal protein uL30-like OS=Homo sapiens OX=9606 GN=RPL7L1 PE=1 SV=2	14	1.54388	1.54065	1.43712	1.4672					1.31581	1.35365	1.27255	1.32035
0.450619	-0.181632		ITIH4	sp|Q14624|ITIH4_HUMAN	Inter-alpha-trypsin inhibitor heavy chain H4 OS=Homo sapiens OX=9606 GN=ITIH4 PE=1 SV=4	1	-3.96114	-3.26544	-3.32409	-3.80874					-3.73661	-3.70298	-3.72281	-3.92355
1.94716	-0.182669		MRPS7	sp|Q9Y2R9|RT07_HUMAN	Small ribosomal subunit protein uS7m OS=Homo sapiens OX=9606 GN=MRPS7 PE=1 SV=2	21	1.63155	1.6656	1.62252	1.62925					1.55971	1.51925	1.36624	1.37304
1.19505	-0.182713		MRPS35	sp|P82673|RT35_HUMAN	Small ribosomal subunit protein mS35 OS=Homo sapiens OX=9606 GN=MRPS35 PE=1 SV=1	15	0.880421	0.888618	0.907183	0.79816					0.900401	0.687634	0.55069	0.604804
0.695927	-0.183008		TPD52L2	sp|O43399-7|TPD54_HUMAN	Isoform 7 of Tumor protein D54 OS=Homo sapiens OX=9606 GN=TPD52L2	31	1.08511	1.14926	1.0091	0.786817					1.10697	0.827243	0.687964	0.67609
1.57162	-0.183103		RCN2	sp|Q14257-2|RCN2_HUMAN	Isoform 2 of Reticulocalbin-2 OS=Homo sapiens OX=9606 GN=RCN2	21	0.582718	0.597624	0.682286	0.635016					0.614872	0.411776	0.363408	0.375175
0.65566	-0.183208		AP1S3	sp|Q96PC3-2|AP1S3_HUMAN	Isoform 2 of AP-1 complex subunit sigma-3 OS=Homo sapiens OX=9606 GN=AP1S3	5	-1.2897	-1.35977	-1.76029	-1.37657					-1.80097	-1.47427	-1.7378	-1.50613
1.62417	-0.183225		OARD1	sp|Q9Y530|OARD1_HUMAN	ADP-ribose glycohydrolase OARD1 OS=Homo sapiens OX=9606 GN=OARD1 PE=1 SV=2	15	1.45787	1.54008	1.49855	1.37155					1.41571	1.29759	1.19119	1.23066
1.36825	-0.183428		SLC25A37	sp|Q9NYZ2|MFRN1_HUMAN	Mitoferrin-1 OS=Homo sapiens OX=9606 GN=SLC25A37 PE=1 SV=2	2	-4.51139	-4.32902	-4.32603	-4.56931					-4.52785	-4.66987	-4.59642	-4.67531
0.287906	-0.183532		CCBE1	sp|Q6UXH8|CCBE1_HUMAN	Collagen and calcium-binding EGF domain-containing protein 1 OS=Homo sapiens OX=9606 GN=CCBE1 PE=1 SV=1	2	-5.90043	-6.02669	-6.13007	-6.11695					-6.09903	-6.26531	-6.90077	-5.64316
1.07446	-0.184506		IPP	sp|Q9Y573|IPP_HUMAN	Actin-binding protein IPP OS=Homo sapiens OX=9606 GN=IPP PE=1 SV=1	2	-5.17793	-5.00914	-5.04234	-5.20092					-5.4316	-5.07813	-5.32981	-5.32882
2.28186	-0.184535		P2RX4	sp|Q99571-2|P2RX4_HUMAN	Isoform 2 of P2X purinoceptor 4 OS=Homo sapiens OX=9606 GN=P2RX4	10	0.430492	0.567868	0.600426	0.498573					0.281315	0.34318	0.378261	0.356465
3.44916	-0.184615		UBE2B	sp|P63146|UBE2B_HUMAN	Ubiquitin-conjugating enzyme E2 B OS=Homo sapiens OX=9606 GN=UBE2B PE=1 SV=1	2	-1.80969	-1.86939	-1.8686	-1.85218					-1.9899	-2.00697	-2.07796	-2.06348
1.1596	-0.18468		APP	sp|P05067|A4_HUMAN	Amyloid-beta precursor protein OS=Homo sapiens OX=9606 GN=APP PE=1 SV=3	41	-1.12867	-1.11202	-1.07458	-1.13388					-1.16234	-1.24108	-1.5377	-1.24674
2.93614	-0.184762		RAB7B	sp|Q96AH8|RAB7B_HUMAN	Ras-related protein Rab-7b OS=Homo sapiens OX=9606 GN=RAB7B PE=1 SV=1	13	0.493848	0.624299	0.493819	0.55618					0.348601	0.376492	0.358755	0.34525
0.921133	-0.184826		MRPS18B	sp|Q9Y676|RT18B_HUMAN	Small ribosomal subunit protein mS40 OS=Homo sapiens OX=9606 GN=MRPS18B PE=1 SV=1	8	-0.625431	-0.802565	-0.541944	-0.579935					-0.61268	-1.00361	-0.774094	-0.898789
0.887568	-0.184831		F2	sp|P00734|THRB_HUMAN	Prothrombin OS=Homo sapiens OX=9606 GN=F2 PE=1 SV=2	1	-5.64207	-5.3906	-5.37354	-5.58505					-5.45415	-5.73072	-5.71481	-5.83091
1.37951	-0.184847		LAMP1	sp|P11279|LAMP1_HUMAN	Lysosome-associated membrane glycoprotein 1 OS=Homo sapiens OX=9606 GN=LAMP1 PE=1 SV=3	12	1.5592	1.63523	1.36499	1.3994					1.27351	1.39351	1.25006	1.30236
3.71155	-0.185346		ALAS1	sp|P13196|HEM1_HUMAN	5-aminolevulinate synthase, non-specific, mitochondrial OS=Homo sapiens OX=9606 GN=ALAS1 PE=1 SV=2	22	1.14872	1.12486	1.132	1.09677					0.89822	0.925627	0.942618	0.99449
0.493166	-0.18537		MAGED1	sp|Q9Y5V3-2|MAGD1_HUMAN	Isoform 2 of Melanoma-associated antigen D1 OS=Homo sapiens OX=9606 GN=MAGED1	5	-4.66203	-4.32595	-4.62142	-4.43228					-4.57233	-4.47592	-5.14579	-4.58913
2.79095	-0.185449		TSPYL1	sp|Q9H0U9|TSYL1_HUMAN	Testis-specific Y-encoded-like protein 1 OS=Homo sapiens OX=9606 GN=TSPYL1 PE=1 SV=3	15	-0.428775	-0.43343	-0.391026	-0.348849					-0.639181	-0.622018	-0.516406	-0.566272
0.772331	-0.185489		MB21D2	sp|Q8IYB1|M21D2_HUMAN	Nucleotidyltransferase MB21D2 OS=Homo sapiens OX=9606 GN=MB21D2 PE=1 SV=3	12	-2.13654	-2.18001	-2.09962	-2.07502					-2.21436	-2.14617	-2.65389	-2.21871
1.11034	-0.185633		ZNF804A	sp|Q7Z570|Z804A_HUMAN	Zinc finger protein 804A OS=Homo sapiens OX=9606 GN=ZNF804A PE=2 SV=3	2	-2.28091	-2.56281	-2.45972	-2.48446					-2.48221	-2.67115	-2.59234	-2.78473
1.25905	-0.185743		LSM12	sp|Q3MHD2-2|LSM12_HUMAN	Isoform 2 of Protein LSM12 OS=Homo sapiens OX=9606 GN=LSM12	9	0.607795	0.56155	0.600313	0.349835					0.47576	0.361826	0.262327	0.276609
2.45239	-0.186271		PLEKHO2	sp|Q8TD55|PKHO2_HUMAN	Pleckstrin homology domain-containing family O member 2 OS=Homo sapiens OX=9606 GN=PLEKHO2 PE=1 SV=1	23	1.53031	1.55889	1.55785	1.48089					1.45217	1.29909	1.31807	1.31353
1.30796	-0.186344		ZBTB38	sp|Q8NAP3|ZBT38_HUMAN	Zinc finger and BTB domain-containing protein 38 OS=Homo sapiens OX=9606 GN=ZBTB38 PE=1 SV=2	9	-3.6213	-3.71728	-3.75907	-3.67816					-3.92447	-3.70276	-4.03714	-3.85682
0.403418	-0.186386		UCHL1	sp|P09936|UCHL1_HUMAN	Ubiquitin carboxyl-terminal hydrolase isozyme L1 OS=Homo sapiens OX=9606 GN=UCHL1 PE=1 SV=2	27	-3.64343	-3.58398	-3.68054	-3.45872					-3.61368	-3.75225	-4.3329	-3.41339
0.340408	-0.186441		HMCN1	sp|Q96RW7|HMCN1_HUMAN	Hemicentin-1 OS=Homo sapiens OX=9606 GN=HMCN1 PE=1 SV=2	2	-3.6993	-2.93788	-3.13575	-3.85717					-3.46177	-3.7532	-3.71141	-3.44949
0.791051	-0.186587		RELT	sp|Q969Z4|TR19L_HUMAN	Tumor necrosis factor receptor superfamily member 19L OS=Homo sapiens OX=9606 GN=RELT PE=1 SV=1	1	-5.21811	-5.15287	-5.14407	-4.97866					-5.56143	-5.39352	-5.08466	-5.20044
0.405508	-0.186614		SOX2	sp|P48431|SOX2_HUMAN	Transcription factor SOX-2 OS=Homo sapiens OX=9606 GN=SOX2 PE=1 SV=1	4	-6.69646	-6.25654	-6.21644	-6.64416					-6.3697	-6.63017	NaN	-6.92018
0.622369	-0.186651		PSMC3IP	sp|Q9P2W1|HOP2_HUMAN	Homologous-pairing protein 2 homolog OS=Homo sapiens OX=9606 GN=PSMC3IP PE=1 SV=1	4	-1.97059	-1.95965	-1.79922	-2.11677					-1.76827	-2.30227	-2.2654	-2.25688
0.883002	-0.186942		IER3IP1	sp|Q9Y5U9|IR3IP_HUMAN	Immediate early response 3-interacting protein 1 OS=Homo sapiens OX=9606 GN=IER3IP1 PE=1 SV=1	3	-1.82422	-1.7534	-2.18742	-2.07566					-2.19527	-2.06761	-2.19267	-2.13291
0.747147	-0.187556		SLC30A7	sp|Q8NEW0|ZNT7_HUMAN	Zinc transporter 7 OS=Homo sapiens OX=9606 GN=SLC30A7 PE=1 SV=1	2	-2.89699	-2.68437	-3.13456	-2.96198					-3.34228	-2.97597	-3.07216	-3.03771
4.15228	-0.187641		DCAF4	sp|Q8WV16|DCAF4_HUMAN	DDB1- and CUL4-associated factor 4 OS=Homo sapiens OX=9606 GN=DCAF4 PE=1 SV=3	4	-0.793871	-0.765976	-0.833425	-0.809609					-0.996392	-0.973476	-1.0219	-0.961678
1.2821	-0.187971		TRMT112	sp|Q9UI30|TR112_HUMAN	Multifunctional methyltransferase subunit TRM112-like protein OS=Homo sapiens OX=9606 GN=TRMT112 PE=1 SV=1	8	-0.842337	-0.789736	-0.644029	-0.76064					-0.805925	-0.904893	-1.11962	-0.958187
1.98383	-0.188053		SF3B5	sp|Q9BWJ5|SF3B5_HUMAN	Splicing factor 3B subunit 5 OS=Homo sapiens OX=9606 GN=SF3B5 PE=1 SV=1	3	-0.68602	-0.717995	-0.739473	-0.745943					-0.787602	-0.878586	-1.01186	-0.963596
1.43283	-0.188288		HAPSTR1	sp|Q14CZ0|HAPR1_HUMAN	HUWE1-associated protein modifying stress responses 1 OS=Homo sapiens OX=9606 GN=HAPSTR1 PE=1 SV=1	2	-2.77655	-2.91064	-2.86141	-2.72291					-3.08014	-3.10477	-2.98413	-2.85561
2.81327	-0.188379		GSDME	sp|O60443|GSDME_HUMAN	Gasdermin-E OS=Homo sapiens OX=9606 GN=GSDME PE=1 SV=2	17	-0.00389385	0.121604	0.022624	-0.0270777					-0.146935	-0.15964	-0.189782	-0.143901
0.278481	-0.189101		SFRP1	sp|Q8N474|SFRP1_HUMAN	Secreted frizzled-related protein 1 OS=Homo sapiens OX=9606 GN=SFRP1 PE=1 SV=1	9	-3.76126	-3.64077	-3.56849	-3.64218					-3.6431	-3.65642	-4.66049	-3.4091
2.30469	-0.18926		CDR2	sp|Q01850|CDR2_HUMAN	Cerebellar degeneration-related protein 2 OS=Homo sapiens OX=9606 GN=CDR2 PE=1 SV=2	2	-2.87999	-2.84169	-2.74328	-2.76959					-2.92903	-3.04424	-3.05308	-2.96523
0.536749	-0.190057		COA6	sp|Q5JTJ3-2|COA6_HUMAN	Isoform 2 of Cytochrome c oxidase assembly factor 6 homolog OS=Homo sapiens OX=9606 GN=COA6	2	-1.84848	-1.81697	-1.63268	-2.09089					-1.65185	-2.26814	-2.07816	-2.1511
0.593283	-0.190065		MRPL32	sp|Q9BYC8|RM32_HUMAN	Large ribosomal subunit protein bL32m OS=Homo sapiens OX=9606 GN=MRPL32 PE=1 SV=1	4	-1.11921	-1.402	-1.0395	-1.06407					-1.06305	-1.63759	-1.23068	-1.45372
1.16103	-0.190091		ACSL6	sp|Q9UKU0-8|ACSL6_HUMAN	Isoform 8 of Long-chain-fatty-acid--CoA ligase 6 OS=Homo sapiens OX=9606 GN=ACSL6	2	-1.91435	-1.8843	-2.04218	-2.02694					-2.19851	-2.00039	-2.35051	-2.07872
0.851548	-0.191184		NOP53	sp|Q9NZM5|NOP53_HUMAN	Ribosome biogenesis protein NOP53 OS=Homo sapiens OX=9606 GN=NOP53 PE=1 SV=2	18	0.875357	0.854408	0.96941	1.07434					0.716195	0.481017	0.910431	0.901138
1.07238	-0.19126		LRRFIP2	sp|Q9Y608|LRRF2_HUMAN	Leucine-rich repeat flightless-interacting protein 2 OS=Homo sapiens OX=9606 GN=LRRFIP2 PE=1 SV=1	17	-0.2076	-0.306214	-0.11904	-0.255479					-0.162626	-0.497085	-0.485423	-0.508236
2.17367	-0.191302		DUSP3	sp|P51452|DUS3_HUMAN	Dual specificity protein phosphatase 3 OS=Homo sapiens OX=9606 GN=DUSP3 PE=1 SV=1	15	1.49319	1.4888	1.40756	1.36581					1.3047	1.31102	1.17309	1.20134
2.33786	-0.191368		TCEA2	sp|Q15560|TCEA2_HUMAN	Transcription elongation factor A protein 2 OS=Homo sapiens OX=9606 GN=TCEA2 PE=1 SV=1	6	-1.66928	-1.75935	-1.62794	-1.66299					-1.78735	-1.87998	-1.86764	-1.95007
0.418682	-0.191479		PYGM	sp|P11217|PYGM_HUMAN	Glycogen phosphorylase, muscle form OS=Homo sapiens OX=9606 GN=PYGM PE=1 SV=6	15	-3.83802	-4.0146	-3.89409	-3.66569					-3.82755	-3.77557	-4.59778	-3.9774
1.18375	-0.191882		DES	sp|P17661|DESM_HUMAN	Desmin OS=Homo sapiens OX=9606 GN=DES PE=1 SV=3	7	-4.53725	-4.66153	-4.55898	-4.31875					-4.78922	-4.76587	-4.58532	-4.70362
0.224923	-0.192731		STEAP1	sp|Q9UHE8|STEA1_HUMAN	Metalloreductase STEAP1 OS=Homo sapiens OX=9606 GN=STEAP1 PE=1 SV=1	12	-4.39315	-4.19419	-3.64357	-3.90689					-3.88748	-4.14974	-5.10279	-3.76872
1.27845	-0.192821		SLC25A38	sp|Q96DW6|S2538_HUMAN	Mitochondrial glycine transporter OS=Homo sapiens OX=9606 GN=SLC25A38 PE=1 SV=1	2	-2.99108	-2.85934	-2.7275	-2.77152					-3.10002	-3.14796	-2.93217	-2.94057
0.484196	-0.192825		GMNN	sp|O75496|GEMI_HUMAN	Geminin OS=Homo sapiens OX=9606 GN=GMNN PE=1 SV=1	5	-1.44336	-1.4753	-1.13618	-1.03812					-1.43919	-1.88027	-1.23764	-1.30716
1.94165	-0.192925		NEFH	sp|P12036|NFH_HUMAN	Neurofilament heavy polypeptide OS=Homo sapiens OX=9606 GN=NEFH PE=1 SV=4	16	-1.45862	-1.65047	-1.5703	-1.47395					-1.69579	-1.67417	-1.74867	-1.8064
1.40452	-0.193401		DST	tr|A0A7P0T890|A0A7P0T890_HUMAN	Dystonin OS=Homo sapiens OX=9606 GN=DST PE=1 SV=1	142	1.12026	1.14753	1.14459	1.15398					0.989142	1.03631	0.730702	1.0366
1.09416	-0.193438		RPL32	sp|P62910|RL32_HUMAN	Large ribosomal subunit protein eL32 OS=Homo sapiens OX=9606 GN=RPL32 PE=1 SV=2	21	1.76347	1.70798	1.88578	1.89804					1.83207	1.4515	1.62716	1.57079
6.29269	-0.193449		OGT	sp|O15294|OGT1_HUMAN	UDP-N-acetylglucosamine--peptide N-acetylglucosaminyltransferase 110 kDa subunit OS=Homo sapiens OX=9606 GN=OGT PE=1 SV=3	50	2.29598	2.30194	2.29446	2.29028					2.09989	2.12289	2.10352	2.08257
0.294195	-0.193506		MAX	sp|P61244|MAX_HUMAN	Protein max OS=Homo sapiens OX=9606 GN=MAX PE=1 SV=1	4	-1.85968	-1.81	-1.60871	-1.11061					-1.57463	-2.43414	-1.53186	-1.6224
1.24445	-0.193968		SORBS1	sp|Q9BX66-12|SRBS1_HUMAN	Isoform 12 of Sorbin and SH3 domain-containing protein 1 OS=Homo sapiens OX=9606 GN=SORBS1	2	-3.05363	-2.95802	-2.89802	-2.91057					-3.23009	-2.98121	-3.07364	-3.31116
0.750379	-0.194481		PTPRZ1	sp|P23471|PTPRZ_HUMAN	Receptor-type tyrosine-protein phosphatase zeta OS=Homo sapiens OX=9606 GN=PTPRZ1 PE=1 SV=4	16	-2.96231	-2.65304	-3.09239	-2.97065					-3.02745	-2.95413	-3.35113	-3.1236
0.639872	-0.194635		MRPS14	sp|O60783|RT14_HUMAN	Small ribosomal subunit protein uS14m OS=Homo sapiens OX=9606 GN=MRPS14 PE=1 SV=1	2	-3.39547	-3.41451	-3.26257	-3.41841					-3.27103	-3.89421	-3.40709	-3.69717
1.20488	-0.194967		PPP3R2	sp|Q96LZ3|CANB2_HUMAN	Calcineurin subunit B type 2 OS=Homo sapiens OX=9606 GN=PPP3R2 PE=1 SV=3	3	-0.584559	-0.457433	-0.453016	-0.561576					-0.496318	-0.81648	-0.835498	-0.688157
0.668884	-0.195349		FHOD3	sp|Q2V2M9-4|FHOD3_HUMAN	Isoform 4 of FH1/FH2 domain-containing protein 3 OS=Homo sapiens OX=9606 GN=FHOD3	2	-5.74723	-5.52202	-5.71039	-5.75202					-6.06742	-5.51774	-6.06772	-5.86017
0.370408	-0.195673		PHYHIPL	sp|Q96FC7|PHIPL_HUMAN	Phytanoyl-CoA hydroxylase-interacting protein-like OS=Homo sapiens OX=9606 GN=PHYHIPL PE=1 SV=3	2	-7.18927	-7.28626	-6.79575	-7.13679					-7.31634	-6.78554	-7.7788	-7.31009
0.730597	-0.1957		CHCHD6	sp|Q9BRQ6|MIC25_HUMAN	MICOS complex subunit MIC25 OS=Homo sapiens OX=9606 GN=CHCHD6 PE=1 SV=1	5	-2.26144	-2.36986	-2.20275	-2.46842					-2.17237	-2.67123	-2.63614	-2.60553
1.41055	-0.195736		UBL4A	sp|P11441|UBL4A_HUMAN	Ubiquitin-like protein 4A OS=Homo sapiens OX=9606 GN=UBL4A PE=1 SV=1	13	0.645011	0.755996	0.693764	0.596666					0.615385	0.553362	0.322936	0.416811
1.78417	-0.195891		EEF1E1	sp|O43324|MCA3_HUMAN	Eukaryotic translation elongation factor 1 epsilon-1 OS=Homo sapiens OX=9606 GN=EEF1E1 PE=1 SV=1	15	2.01851	2.04415	1.86418	1.88896					1.8046	1.84169	1.70011	1.68584
1.4811	-0.195913		ZNRD2	sp|O60232|ZNRD2_HUMAN	Protein ZNRD2 OS=Homo sapiens OX=9606 GN=ZNRD2 PE=1 SV=1	8	-1.67653	-1.47927	-1.58668	-1.71918					-1.68912	-1.78916	-1.86203	-1.90501
0.763715	-0.196		DNAH9	sp|Q9NYC9|DYH9_HUMAN	Dynein axonemal heavy chain 9 OS=Homo sapiens OX=9606 GN=DNAH9 PE=1 SV=3	3	-1.9576	-1.96869	-1.85494	-2.22716					-1.90435	-2.32598	-2.2927	-2.26935
1.17089	-0.196203		ARHGEF10	sp|O15013|ARHGA_HUMAN	Rho guanine nucleotide exchange factor 10 OS=Homo sapiens OX=9606 GN=ARHGEF10 PE=1 SV=4	8	-3.24503	-3.12833	-3.13228	-3.19172					-3.28055	-3.22845	-3.36685	-3.60631
0.354451	-0.196264		TSPYL5	sp|Q86VY4|TSYL5_HUMAN	Testis-specific Y-encoded-like protein 5 OS=Homo sapiens OX=9606 GN=TSPYL5 PE=1 SV=2	7	-5.61885	-5.1914	-5.54393	-5.10222					-5.31082	-5.67805	-6.07487	-5.17771
0.864924	-0.197319		SRP14	sp|P37108|SRP14_HUMAN	Signal recognition particle 14 kDa protein OS=Homo sapiens OX=9606 GN=SRP14 PE=1 SV=2	30	0.973199	1.11742	1.01733	0.81541					1.06068	0.741444	0.618273	0.713688
0.927225	-0.19746		POLR2I	sp|P36954|RPB9_HUMAN	DNA-directed RNA polymerase II subunit RPB9 OS=Homo sapiens OX=9606 GN=POLR2I PE=1 SV=1	7	-0.36972	-0.460528	-0.400358	-0.500845					-0.320554	-0.774169	-0.708199	-0.718369
1.79871	-0.197529		CD63	sp|P08962|CD63_HUMAN	CD63 antigen OS=Homo sapiens OX=9606 GN=CD63 PE=1 SV=2	10	-0.808918	-0.663169	-0.891099	-0.871199					-1.06387	-0.969859	-1.04823	-0.942549
1.12938	-0.197847		RPL31	sp|P62899|RL31_HUMAN	Large ribosomal subunit protein eL31 OS=Homo sapiens OX=9606 GN=RPL31 PE=1 SV=1	22	2.006	1.92665	2.05054	2.23399					1.98433	1.69415	1.93112	1.81619
0.578908	-0.198056		SEC61G	sp|P60059|SC61G_HUMAN	Protein transport protein Sec61 subunit gamma OS=Homo sapiens OX=9606 GN=SEC61G PE=1 SV=1	1	-3.13008	-2.96379	-3.37612	-3.11921					-3.60084	-3.22455	-3.53644	-3.01959
1.38425	-0.198331		CHST13	sp|Q8NET6|CHSTD_HUMAN	Carbohydrate sulfotransferase 13 OS=Homo sapiens OX=9606 GN=CHST13 PE=1 SV=1	1	-4.73539	-4.78722	-4.83972	-4.71137					-5.1298	-5.04145	-4.85861	-4.83717
1.13978	-0.198896		MRPL30	sp|Q8TCC3-2|RM30_HUMAN	Isoform 2 of Large ribosomal subunit protein uL30m OS=Homo sapiens OX=9606 GN=MRPL30	5	-0.184931	-0.206034	-0.117213	-0.298607					-0.152553	-0.469689	-0.466207	-0.513919
1.5238	-0.198908		CMBL	sp|Q96DG6|CMBL_HUMAN	Carboxymethylenebutenolidase homolog OS=Homo sapiens OX=9606 GN=CMBL PE=1 SV=1	6	-1.7509	-1.76685	-1.88568	-1.84911					-1.90311	-1.92791	-2.17604	-2.04112
3.08348	-0.199245		ASAH1	sp|Q13510-2|ASAH1_HUMAN	Isoform 2 of Acid ceramidase OS=Homo sapiens OX=9606 GN=ASAH1	30	1.8229	1.91739	1.96118	1.84952					1.67096	1.70023	1.68542	1.69741
1.79869	-0.199254		KCTD5	sp|Q9NXV2|KCTD5_HUMAN	BTB/POZ domain-containing protein KCTD5 OS=Homo sapiens OX=9606 GN=KCTD5 PE=1 SV=1	4	-3.44758	-3.36353	-3.24421	-3.39228					-3.53271	-3.63235	-3.62396	-3.45559
0.786679	-0.199293		CALM3	sp|P0DP25|CALM3_HUMAN	Calmodulin-3 OS=Homo sapiens OX=9606 GN=CALM3 PE=1 SV=1	29	1.07298	0.93361	1.07021	0.944381					1.11288	0.529244	0.800297	0.781589
0.937631	-0.199742		UNC80	sp|Q8N2C7|UNC80_HUMAN	Protein unc-80 homolog OS=Homo sapiens OX=9606 GN=UNC80 PE=1 SV=2	2	-4.16958	-3.77191	-3.94411	-4.16563					-4.28998	-4.31002	-4.1245	-4.1257
1.18999	-0.200108		CHCHD1	sp|Q96BP2|CHCH1_HUMAN	Small ribosomal subunit protein mS37 OS=Homo sapiens OX=9606 GN=CHCHD1 PE=1 SV=1	1	-1.93055	-1.75138	-1.95331	-2.0045					-1.92248	-2.09213	-2.18933	-2.23623
1.55068	-0.200179		RNASE6	sp|Q93091|RNAS6_HUMAN	Ribonuclease K6 OS=Homo sapiens OX=9606 GN=RNASE6 PE=1 SV=2	5	-0.160903	-0.286411	-0.148133	-0.143391					-0.206725	-0.414758	-0.47451	-0.443561
1.55187	-0.200842		PFDN5	sp|Q99471|PFD5_HUMAN	Prefoldin subunit 5 OS=Homo sapiens OX=9606 GN=PFDN5 PE=1 SV=2	17	1.75687	1.62995	1.59823	1.61581					1.53841	1.56522	1.36023	1.33362
1.70843	-0.200966		PET100	sp|P0DJ07|PT100_HUMAN	Protein PET100 homolog, mitochondrial OS=Homo sapiens OX=9606 GN=PET100 PE=1 SV=1	4	-0.848488	-0.919144	-1.02846	-0.978122					-1.01267	-1.13583	-1.25458	-1.175
1.69703	-0.201		GOLGA8Q	sp|H3BV12|GOG8Q_HUMAN	Golgin subfamily A member 8Q OS=Homo sapiens OX=9606 GN=GOLGA8Q PE=3 SV=1	10	1.14237	1.0571	1.10264	1.13726					1.09031	0.867863	0.832466	0.844728
0.787028	-0.201694		FAM50B	sp|Q9Y247|FA50B_HUMAN	Protein FAM50B OS=Homo sapiens OX=9606 GN=FAM50B PE=1 SV=1	1	-5.5773	-6.11809	-5.63038	-5.74567					-5.9619	-5.90162	-5.94575	-6.06895
1.43472	-0.201722		ARPC5L	sp|Q9BPX5|ARP5L_HUMAN	Actin-related protein 2/3 complex subunit 5-like protein OS=Homo sapiens OX=9606 GN=ARPC5L PE=1 SV=1	19	1.54752	1.59892	1.53032	1.42525					1.50375	1.32752	1.19328	1.27058
1.89438	-0.201758		SRXN1	sp|Q9BYN0|SRXN1_HUMAN	Sulfiredoxin-1 OS=Homo sapiens OX=9606 GN=SRXN1 PE=1 SV=2	5	-2.5058	-2.66445	-2.54642	-2.51439					-2.63896	-2.79355	-2.84883	-2.75675
2.15193	-0.201882		PCBD2	sp|Q9H0N5|PHS2_HUMAN	Pterin-4-alpha-carbinolamine dehydratase 2 OS=Homo sapiens OX=9606 GN=PCBD2 PE=1 SV=4	5	-1.52944	-1.47712	-1.54089	-1.61337					-1.67301	-1.7039	-1.8628	-1.72863
0.667451	-0.202755		NRBF2	sp|Q96F24|NRBF2_HUMAN	Nuclear receptor-binding factor 2 OS=Homo sapiens OX=9606 GN=NRBF2 PE=1 SV=1	8	-0.204916	-0.332325	-0.111365	-0.473573					-0.129748	-0.521261	-0.697099	-0.58509
4.22584	-0.202868		KCTD15	sp|Q96SI1|KCD15_HUMAN	BTB/POZ domain-containing protein KCTD15 OS=Homo sapiens OX=9606 GN=KCTD15 PE=1 SV=1	13	0.250774	0.215566	0.179556	0.207557					-0.0216465	-0.00346518	0.0260572	0.0410366
0.757929	-0.203318		MCOLN3	sp|Q8TDD5|MCLN3_HUMAN	Mucolipin-3 OS=Homo sapiens OX=9606 GN=MCOLN3 PE=1 SV=1	1	-3.06242	-3.15478	-3.393	-3.182					-3.50282	-3.33214	-3.12528	-3.64523
4.44049	-0.203332		WDR6	sp|Q9NNW5|WDR6_HUMAN	WD repeat-containing protein 6 OS=Homo sapiens OX=9606 GN=WDR6 PE=1 SV=1	28	1.6126	1.59877	1.57878	1.63545					1.38425	1.38875	1.44611	1.39317
0.935243	-0.203435		TMOD2	sp|Q9NZR1|TMOD2_HUMAN	Tropomodulin-2 OS=Homo sapiens OX=9606 GN=TMOD2 PE=1 SV=1	4	-2.71954	-2.41593	-2.21263	-2.53554					-2.67839	-2.72164	-2.58506	-2.71229
2.82504	-0.203584		TMEM154	sp|Q6P9G4|TM154_HUMAN	Transmembrane protein 154 OS=Homo sapiens OX=9606 GN=TMEM154 PE=1 SV=2	3	-1.47508	-1.48762	-1.51496	-1.51198					-1.7514	-1.69518	-1.75511	-1.60228
0.863529	-0.203626		ARF1	tr|A0A8V8TP99|A0A8V8TP99_HUMAN	ADP ribosylation factor 1 (Fragment) OS=Homo sapiens OX=9606 GN=ARF1 PE=1 SV=1	1	-4.2398	-4.02595	-4.48631	-4.24419					-4.60203	-4.29494	-4.36883	-4.54496
1.64425	-0.20375		MRPS34	sp|P82930|RT34_HUMAN	Small ribosomal subunit protein mS34 OS=Homo sapiens OX=9606 GN=MRPS34 PE=1 SV=2	22	1.11732	1.10042	1.11882	1.02905					1.06548	0.892363	0.802161	0.79061
0.413489	-0.203925		RASEF	sp|Q8IZ41|RASEF_HUMAN	Ras and EF-hand domain-containing protein OS=Homo sapiens OX=9606 GN=RASEF PE=1 SV=1	1	-7.53474	-7.33659	-7.65644	-6.89013					-7.70868	-7.14301	-7.66771	-7.7142
3.86985	-0.204		SCPEP1	sp|Q9HB40|RISC_HUMAN	Retinoid-inducible serine carboxypeptidase OS=Homo sapiens OX=9606 GN=SCPEP1 PE=1 SV=1	21	1.99679	2.02271	2.06885	1.97867					1.83884	1.83074	1.79969	1.78175
1.00957	-0.204519		CCDC43	sp|Q96MW1|CCD43_HUMAN	Coiled-coil domain-containing protein 43 OS=Homo sapiens OX=9606 GN=CCDC43 PE=1 SV=2	10	-0.335123	-0.221986	-0.110456	-0.229511					-0.151281	-0.557232	-0.52441	-0.482229
3.12358	-0.204536		CROT	sp|Q9UKG9-3|OCTC_HUMAN	Isoform 3 of Peroxisomal carnitine O-octanoyltransferase OS=Homo sapiens OX=9606 GN=CROT	4	-2.93144	-2.85007	-2.90659	-2.88504					-3.12946	-3.01956	-3.14247	-3.09979
1.00305	-0.204943		COX6B1	sp|P14854|CX6B1_HUMAN	Cytochrome c oxidase subunit 6B1 OS=Homo sapiens OX=9606 GN=COX6B1 PE=1 SV=2	10	-0.125092	-0.0578604	-0.1256	-0.241218					-0.0609703	-0.457513	-0.358008	-0.49305
1.59812	-0.205025		NR1D1	sp|P20393|NR1D1_HUMAN	Nuclear receptor subfamily 1 group D member 1 OS=Homo sapiens OX=9606 GN=NR1D1 PE=1 SV=1	1	-3.23825	-3.22923	-3.13383	-3.123					-3.49976	-3.45181	-3.21582	-3.37702
0.780495	-0.205101		MYCBP	sp|Q99417|MYCBP_HUMAN	c-Myc-binding protein OS=Homo sapiens OX=9606 GN=MYCBP PE=1 SV=3	3	-1.74079	-1.37063	-1.76619	-1.94348					-1.76864	-1.94778	-1.99597	-1.9291
0.493387	-0.205201		GEMIN8	sp|Q9NWZ8|GEMI8_HUMAN	Gem-associated protein 8 OS=Homo sapiens OX=9606 GN=GEMIN8 PE=1 SV=1	10	-0.0184202	-0.0860758	0.0691013	0.369965					0.0232849	-0.603891	0.0555983	0.0387754
0.48528	-0.20569		C4BPA	sp|P04003|C4BPA_HUMAN	C4b-binding protein alpha chain OS=Homo sapiens OX=9606 GN=C4BPA PE=1 SV=2	3	-1.73479	-1.12484	-1.07958	-1.55017					-1.78574	-1.48566	-1.32302	-1.71772
1.02958	-0.205757		VEPH1	sp|Q14D04|MELT_HUMAN	Ventricular zone-expressed PH domain-containing protein homolog 1 OS=Homo sapiens OX=9606 GN=VEPH1 PE=1 SV=1	15	-3.25146	-3.24141	-3.12844	-3.03366					-3.27274	-3.21743	-3.62169	-3.36614
1.42888	-0.206158		NDUFA6	sp|P56556|NDUA6_HUMAN	NADH dehydrogenase [ubiquinone] 1 alpha subcomplex subunit 6 OS=Homo sapiens OX=9606 GN=NDUFA6 PE=1 SV=4	10	0.347133	0.410293	0.422162	0.284188					0.34339	0.194842	0.070118	0.0307941
0.344357	-0.206632		ZNF185	sp|O15231-3|ZN185_HUMAN	Isoform 3 of Zinc finger protein 185 OS=Homo sapiens OX=9606 GN=ZNF185	5	-4.38176	-4.68797	-4.60003	-4.51845					-4.175	-4.5682	-5.33856	-4.93298
0.883498	-0.206682		PEX19	sp|P40855|PEX19_HUMAN	Peroxisomal biogenesis factor 19 OS=Homo sapiens OX=9606 GN=PEX19 PE=1 SV=1	20	0.873857	0.736535	0.913004	0.64346					0.862378	0.598687	0.467227	0.411839
1.33362	-0.206949		PSAP	sp|P07602-3|SAP_HUMAN	Isoform Sap-mu-9 of Prosaposin OS=Homo sapiens OX=9606 GN=PSAP	27	2.29608	2.39339	2.34316	2.11336					2.24667	2.03043	2.02636	2.01472
1.47904	-0.207844		FLVCR2	sp|Q9UPI3|FLVC2_HUMAN	Heme transporter FLVCR2 OS=Homo sapiens OX=9606 GN=FLVCR2 PE=1 SV=1	1	-2.05178	-1.93323	-1.92671	-2.14889					-2.16955	-2.15449	-2.18477	-2.38317
0.675722	-0.207974		HPCAL1	sp|P37235|HPCL1_HUMAN	Hippocalcin-like protein 1 OS=Homo sapiens OX=9606 GN=HPCAL1 PE=1 SV=3	13	0.861621	0.920362	0.919626	0.603378					0.99115	0.559141	0.50887	0.413929
2.79358	-0.207982		RAB37	sp|Q96AX2|RAB37_HUMAN	Ras-related protein Rab-37 OS=Homo sapiens OX=9606 GN=RAB37 PE=1 SV=3	11	0.35277	0.494735	0.470149	0.364281					0.224123	0.241571	0.196324	0.187989
1.0012	-0.208255		SH3BGRL3	sp|Q9H299|SH3L3_HUMAN	SH3 domain-binding glutamic acid-rich-like protein 3 OS=Homo sapiens OX=9606 GN=SH3BGRL3 PE=1 SV=1	11	-0.0603752	-0.0173597	-0.144181	-0.309554					-0.117956	-0.298688	-0.454841	-0.493007
0.359779	-0.208717		FABP4	sp|P15090|FABP4_HUMAN	Fatty acid-binding protein, adipocyte OS=Homo sapiens OX=9606 GN=FABP4 PE=1 SV=3	5	-5.6791	-5.61412	-5.50331	-5.5364					-5.88287	-5.59405	-6.42917	-5.26171
1.30417	-0.20881		GABARAP	sp|O95166|GBRAP_HUMAN	Gamma-aminobutyric acid receptor-associated protein OS=Homo sapiens OX=9606 GN=GABARAP PE=1 SV=1	8	0.623742	0.556138	0.515772	0.435202					0.512697	0.375669	0.227291	0.179957
0.960968	-0.209622		ZNF462	sp|Q96JM2-3|ZN462_HUMAN	Isoform 3 of Zinc finger protein 462 OS=Homo sapiens OX=9606 GN=ZNF462	4	-4.65619	-4.72025	-4.35345	-4.53588					-4.7567	-4.5981	-4.97454	-4.77492
2.14013	-0.209645		YBEY	sp|P58557|YBEY_HUMAN	Endoribonuclease YbeY OS=Homo sapiens OX=9606 GN=YBEY PE=1 SV=2	3	-0.90634	-0.94123	-0.883746	-0.964061					-1.01986	-1.08322	-1.23142	-1.19944
1.24295	-0.209741		GATC	sp|O43716|GATC_HUMAN	Glutamyl-tRNA(Gln) amidotransferase subunit C, mitochondrial OS=Homo sapiens OX=9606 GN=GATC PE=1 SV=1	7	-0.321193	-0.177965	-0.233321	-0.405412					-0.276021	-0.535246	-0.602427	-0.563159
2.09169	-0.209984		CD70	sp|P32970|CD70_HUMAN	CD70 antigen OS=Homo sapiens OX=9606 GN=CD70 PE=1 SV=2	8	-0.36743	-0.202548	-0.121215	-0.272343					-0.475949	-0.471107	-0.436753	-0.419663
0.908133	-0.210026		PCDH15	sp|Q96QU1|PCD15_HUMAN	Protocadherin-15 OS=Homo sapiens OX=9606 GN=PCDH15 PE=1 SV=2	2	-3.42677	-3.40639	-3.31217	-3.73894					-3.59655	-3.57453	-3.66442	-3.88887
0.596647	-0.210336		PFKFB4	tr|C9K0D8|C9K0D8_HUMAN	6-phosphofructo-2-kinase/fructose-2,6-biphosphatase 4 (Fragment) OS=Homo sapiens OX=9606 GN=PFKFB4 PE=1 SV=1	1	-4.37677	-4.16379	-4.65206	-4.59732					-4.97097	-4.54609	-4.39632	-4.7179
1.51526	-0.210377		TFE3	sp|P19532|TFE3_HUMAN	Transcription factor E3 OS=Homo sapiens OX=9606 GN=TFE3 PE=1 SV=4	7	-0.795033	-0.762637	-0.655479	-0.878508					-0.808906	-1.04968	-1.05741	-1.01717
2.08907	-0.210703		UQCC3	sp|Q6UW78|UQCC3_HUMAN	Ubiquinol-cytochrome-c reductase complex assembly factor 3 OS=Homo sapiens OX=9606 GN=UQCC3 PE=1 SV=2	2	-4.97393	-4.93487	-4.9597	-5.02103					-5.04796	-5.17677	-5.29319	-5.21443
1.0168	-0.21083		PSME1	sp|Q06323-2|PSME1_HUMAN	Isoform 2 of Proteasome activator complex subunit 1 OS=Homo sapiens OX=9606 GN=PSME1	43	3.32018	3.09246	3.20389	3.12897					3.21757	3.03088	2.85041	2.80331
0.916774	-0.211023		LTF	sp|P02788|TRFL_HUMAN	Lactotransferrin OS=Homo sapiens OX=9606 GN=LTF PE=1 SV=6	6	-1.20792	-0.861628	-1.0068	-1.3045					-1.22365	-1.39973	-1.42228	-1.17928
0.469369	-0.211367		NPM1	tr|E5RGW4|E5RGW4_HUMAN	Nucleophosmin 1 (Fragment) OS=Homo sapiens OX=9606 GN=NPM1 PE=1 SV=1	1	-5.88309	-5.29268	-5.66803	-5.78758					-5.68903	-5.87531	-5.60339	-6.30912
1.1056	-0.211535		PSTPIP2	sp|Q9H939|PPIP2_HUMAN	Proline-serine-threonine phosphatase-interacting protein 2 OS=Homo sapiens OX=9606 GN=PSTPIP2 PE=1 SV=4	22	1.57808	1.46242	1.57645	1.38828					1.51584	1.34362	1.16711	1.13251
3.29864	-0.211749		CARD19	sp|Q96LW7-2|CAR19_HUMAN	Isoform 2 of Caspase recruitment domain-containing protein 19 OS=Homo sapiens OX=9606 GN=CARD19	13	0.464991	0.466178	0.567407	0.467791					0.287065	0.32866	0.255455	0.248188
4.50423	-0.211831		GNL3L	sp|Q9NVN8|GNL3L_HUMAN	Guanine nucleotide-binding protein-like 3-like protein OS=Homo sapiens OX=9606 GN=GNL3L PE=1 SV=1	34	2.02192	2.03555	1.96931	1.96524					1.77539	1.78275	1.78237	1.80418
1.92143	-0.211888		CD48	sp|P09326|CD48_HUMAN	CD48 antigen OS=Homo sapiens OX=9606 GN=CD48 PE=1 SV=2	6	-1.75089	-1.70662	-1.70463	-1.90051					-1.95993	-1.94033	-2.08801	-1.92194
0.603419	-0.212398		MKI67	sp|P46013-2|KI67_HUMAN	Isoform Short of Proliferation marker protein Ki-67 OS=Homo sapiens OX=9606 GN=MKI67	2	-4.16331	-4.04714	-4.34731	-4.16692					-4.34544	-4.08664	-4.31911	-4.82308
1.00268	-0.212517		LRRC58	sp|Q96CX6|LRC58_HUMAN	Leucine-rich repeat-containing protein 58 OS=Homo sapiens OX=9606 GN=LRRC58 PE=1 SV=2	2	-4.59648	-4.91142	-4.70398	-4.69536					-4.8344	-5.19811	-4.84686	-4.87793
1.78083	-0.212666		FTL	sp|P02792|FRIL_HUMAN	Ferritin light chain OS=Homo sapiens OX=9606 GN=FTL PE=1 SV=2	13	0.690557	0.734224	0.77079	0.569511					0.59246	0.50035	0.45794	0.363669
1.15289	-0.213105		MXRA7	sp|P84157|MXRA7_HUMAN	Matrix-remodeling-associated protein 7 OS=Homo sapiens OX=9606 GN=MXRA7 PE=1 SV=1	5	-2.78269	-3.01238	-3.05222	-2.89533					-2.97699	-3.15548	-3.34345	-3.11911
1.16271	-0.213403		RAD51AP2	sp|Q09MP3|R51A2_HUMAN	RAD51-associated protein 2 OS=Homo sapiens OX=9606 GN=RAD51AP2 PE=1 SV=1	1	-4.01692	-3.89782	-4.14782	-4.21165					-4.24693	-4.24582	-4.16288	-4.47219
0.64883	-0.214042		BLVRA	tr|C9J1E1|C9J1E1_HUMAN	Biliverdin reductase A (Fragment) OS=Homo sapiens OX=9606 GN=BLVRA PE=1 SV=1	1	-4.705	-5.06574	-5.1197	-4.66144					-5.22014	-4.92152	-4.93162	-5.33477
2.34908	-0.214076		ABHD2	sp|P08910|ABHD2_HUMAN	Monoacylglycerol lipase ABHD2 OS=Homo sapiens OX=9606 GN=ABHD2 PE=1 SV=1	2	-1.85607	-1.80596	-1.78677	-1.74857					-2.06732	-2.08076	-1.89207	-2.01353
0.886792	-0.214143		SEPTIN10	sp|Q9P0V9-2|SEP10_HUMAN	Isoform 2 of Septin-10 OS=Homo sapiens OX=9606 GN=SEPTIN10	18	-1.31621	-1.29563	-1.40677	-1.10849					-1.32662	-1.39149	-1.798	-1.46757
0.352653	-0.214839		TGM2	sp|P21980|TGM2_HUMAN	Protein-glutamine gamma-glutamyltransferase 2 OS=Homo sapiens OX=9606 GN=TGM2 PE=1 SV=2	62	-1.63855	-1.66106	-1.58085	-1.64605					-1.45928	-1.59869	-2.61597	-1.71193
0.811074	-0.215041		RPS19BP1	sp|Q86WX3|AROS_HUMAN	Active regulator of SIRT1 OS=Homo sapiens OX=9606 GN=RPS19BP1 PE=1 SV=1	4	-0.930718	-1.02264	-0.760156	-0.78847					-0.774852	-1.33536	-1.09853	-1.15341
1.31168	-0.215395		MRPL47	sp|Q9HD33|RM47_HUMAN	Large ribosomal subunit protein uL29m OS=Homo sapiens OX=9606 GN=MRPL47 PE=1 SV=2	18	1.47869	1.52541	1.5353	1.38749					1.46291	1.33335	1.14091	1.12815
2.96038	-0.21598		AEN	sp|Q8WTP8-2|AEN_HUMAN	Isoform 2 of Apoptosis-enhancing nuclease OS=Homo sapiens OX=9606 GN=AEN	3	-1.55818	-1.57228	-1.47127	-1.5094					-1.81393	-1.76743	-1.69789	-1.6958
0.703818	-0.216264		AKT1S1	sp|Q96B36-3|AKTS1_HUMAN	Isoform 3 of Proline-rich AKT1 substrate 1 OS=Homo sapiens OX=9606 GN=AKT1S1	8	-0.972681	-0.941223	-0.737631	-0.604667					-0.80109	-1.36882	-1.01785	-0.933492
0.927314	-0.216344		BCHE	sp|P06276|CHLE_HUMAN	Cholinesterase OS=Homo sapiens OX=9606 GN=BCHE PE=1 SV=1	3	-6.2329	-6.40047	-6.10674	-6.26168					-6.64946	-6.17639	-6.48895	-6.55237
0.388343	-0.216471		CEND1	sp|Q8N111|CEND_HUMAN	Cell cycle exit and neuronal differentiation protein 1 OS=Homo sapiens OX=9606 GN=CEND1 PE=1 SV=1	1	-8.02719	-8.02791	-8.47666	-8.37841					-8.89624	-8.32585	NaN	-8.10995
2.7716	-0.216946		SERPINH1	sp|P50454|SERPH_HUMAN	Serpin H1 OS=Homo sapiens OX=9606 GN=SERPINH1 PE=1 SV=2	60	2.29799	2.39535	2.35067	2.26207					2.12691	2.16915	2.03648	2.10578
0.500938	-0.217306		MID1	sp|O15344|TRI18_HUMAN	E3 ubiquitin-protein ligase Midline-1 OS=Homo sapiens OX=9606 GN=MID1 PE=1 SV=1	12	-3.72362	-3.67903	-3.74036	-3.6154					-3.53668	-3.66294	-4.41163	-4.01638
3.37481	-0.217372		NDUFA4L2	sp|Q9NRX3|NUA4L_HUMAN	NADH dehydrogenase [ubiquinone] 1 alpha subcomplex subunit 4-like 2 OS=Homo sapiens OX=9606 GN=NDUFA4L2 PE=3 SV=1	2	-1.66971	-1.74782	-1.67117	-1.72752					-1.97879	-1.8862	-1.94241	-1.87832
2.42457	-0.217472		BLOC1S3	sp|Q6QNY0|BL1S3_HUMAN	Biogenesis of lysosome-related organelles complex 1 subunit 3 OS=Homo sapiens OX=9606 GN=BLOC1S3 PE=1 SV=1	12	0.511419	0.505286	0.550927	0.476297					0.423215	0.251461	0.279399	0.219966
1.55566	-0.217515		SGSH	sp|P51688|SPHM_HUMAN	N-sulphoglucosamine sulphohydrolase OS=Homo sapiens OX=9606 GN=SGSH PE=1 SV=1	10	-2.38234	-2.10838	-2.12398	-2.31505					-2.43224	-2.42295	-2.54177	-2.40285
0.633173	-0.217637		GC	sp|P02774-3|VTDB_HUMAN	Isoform 3 of Vitamin D-binding protein OS=Homo sapiens OX=9606 GN=GC	4	-2.67905	-2.01139	-2.20702	-2.60235					-2.57217	-2.66158	-2.64502	-2.49158
0.961497	-0.217908		ATP5F1EP2	sp|Q5VTU8|AT5EL_HUMAN	ATP synthase subunit epsilon-like protein, mitochondrial OS=Homo sapiens OX=9606 GN=ATP5F1EP2 PE=1 SV=1	5	-1.53578	-1.71978	-1.68899	-1.81127					-1.63603	-1.88637	-1.99884	-2.10622
1.06942	-0.218275		SH3PXD2B	sp|A1X283|SPD2B_HUMAN	SH3 and PX domain-containing protein 2B OS=Homo sapiens OX=9606 GN=SH3PXD2B PE=1 SV=3	29	-1.14913	-1.30939	-1.25651	-1.27903					-1.31477	-1.34038	-1.75176	-1.46024
0.850666	-0.218417		NR2F1	sp|P10589|COT1_HUMAN	COUP transcription factor 1 OS=Homo sapiens OX=9606 GN=NR2F1 PE=1 SV=1	1	-6.55745	-6.41414	-6.87587	-6.56907					-6.95065	-6.87863	-6.88766	-6.57325
1.37448	-0.218451		CHMP6	sp|Q96FZ7|CHMP6_HUMAN	Charged multivesicular body protein 6 OS=Homo sapiens OX=9606 GN=CHMP6 PE=1 SV=3	5	-1.58181	-1.54407	-1.62217	-1.62179					-1.70002	-1.63819	-1.95583	-1.94961
1.4457	-0.218817		CHCHD2	sp|Q9Y6H1|CHCH2_HUMAN	Coiled-coil-helix-coiled-coil-helix domain-containing protein 2 OS=Homo sapiens OX=9606 GN=CHCHD2 PE=1 SV=1	7	0.0264416	-0.155897	0.0428677	-0.0774412					-0.0605555	-0.320184	-0.332718	-0.325838
2.38765	-0.218859		MZT1	sp|Q08AG7|MZT1_HUMAN	Mitotic-spindle organizing protein 1 OS=Homo sapiens OX=9606 GN=MZT1 PE=1 SV=2	2	-0.630744	-0.69907	-0.670539	-0.69867					-0.786737	-0.848234	-0.96052	-0.978967
0.999342	-0.218941		UQCC6	sp|Q69YU5|UQCC6_HUMAN	Ubiquinol-cytochrome-c reductase complex assembly factor 6 OS=Homo sapiens OX=9606 GN=UQCC6 PE=1 SV=2	1	-3.26193	-3.23814	-3.30465	-3.33346					-3.32445	-3.31576	-3.60784	-3.7659
0.958406	-0.219044		YWHAE	tr|K7EM20|K7EM20_HUMAN	14-3-3 protein epsilon (Fragment) OS=Homo sapiens OX=9606 GN=YWHAE PE=1 SV=1	1	-4.96378	-4.95234	-4.8157	-4.65607					-5.33586	-4.9267	-4.97813	-5.02337
0.561118	-0.219795		REX1BD	sp|Q96EN9|REX1B_HUMAN	Required for excision 1-B domain-containing protein OS=Homo sapiens OX=9606 GN=REX1BD PE=1 SV=1	1	-5.51262	-5.81234	-5.90173	-5.91251					-5.72172	-5.95682	-6.4524	-5.88744
0.497311	-0.219908		CRIM1	sp|Q9NZV1|CRIM1_HUMAN	Cysteine-rich motor neuron 1 protein OS=Homo sapiens OX=9606 GN=CRIM1 PE=1 SV=1	21	-3.58808	-3.72344	-3.68229	-3.56098					-3.61125	-3.68271	-4.45134	-3.68913
1.55283	-0.22072		MRPL15	sp|Q9P015|RM15_HUMAN	Large ribosomal subunit protein uL15m OS=Homo sapiens OX=9606 GN=MRPL15 PE=1 SV=1	23	1.80367	1.71373	1.89957	1.92906					1.78574	1.51784	1.59769	1.56188
1.22336	-0.220821		UQCR10	sp|Q9UDW1|QCR9_HUMAN	Cytochrome b-c1 complex subunit 9 OS=Homo sapiens OX=9606 GN=UQCR10 PE=1 SV=3	6	-0.2813	-0.130354	-0.429166	-0.325817					-0.602168	-0.296133	-0.579992	-0.571629
1.42418	-0.220884		GOLGA8N	tr|A0A1B0GV12|A0A1B0GV12_HUMAN	Golgin subfamily A member 8N OS=Homo sapiens OX=9606 GN=GOLGA8N PE=1 SV=1	3	-1.13149	-1.3353	-1.15479	-1.14532					-1.21209	-1.46764	-1.45959	-1.51112
2.55196	-0.220984		FAM136A	sp|Q96C01|F136A_HUMAN	Protein FAM136A OS=Homo sapiens OX=9606 GN=FAM136A PE=1 SV=1	18	0.590426	0.706004	0.706706	0.575044					0.498214	0.423395	0.363944	0.408693
1.49141	-0.221154		RGS19	sp|P49795|RGS19_HUMAN	Regulator of G-protein signaling 19 OS=Homo sapiens OX=9606 GN=RGS19 PE=1 SV=1	7	-0.431188	-0.423125	-0.382544	-0.425736					-0.42266	-0.617009	-0.72961	-0.77793
2.76867	-0.221214		PITPNC1	sp|Q9UKF7-2|PITC1_HUMAN	Isoform 2 of Cytoplasmic phosphatidylinositol transfer protein 1 OS=Homo sapiens OX=9606 GN=PITPNC1	1	-2.76282	-2.71881	-2.75753	-2.73022					-3.02062	-2.85616	-3.02691	-2.95054
0.99051	-0.221215		GRB2	sp|P62993|GRB2_HUMAN	Growth factor receptor-bound protein 2 OS=Homo sapiens OX=9606 GN=GRB2 PE=1 SV=1	28	2.77109	2.63193	2.73292	2.49845					2.71254	2.43709	2.30478	2.29512
3.01929	-0.221235		CLC	sp|Q05315|LEG10_HUMAN	Galectin-10 OS=Homo sapiens OX=9606 GN=CLC PE=1 SV=3	2	-1.80819	-1.7913	-1.78219	-1.84989					-1.9521	-2.01504	-2.03417	-2.11519
0.579896	-0.221252		ITGA2	sp|P17301|ITA2_HUMAN	Integrin alpha-2 OS=Homo sapiens OX=9606 GN=ITGA2 PE=1 SV=2	27	-2.69181	-2.67437	-2.62366	-2.53172					-2.65461	-2.63435	-3.37341	-2.7442
1.64181	-0.221454		THYN1	sp|Q9P016|THYN1_HUMAN	Thymocyte nuclear protein 1 OS=Homo sapiens OX=9606 GN=THYN1 PE=1 SV=1	29	2.15803	1.98884	2.15332	2.18223					2.05595	1.78381	1.90404	1.8528
1.90545	-0.221461		TXN2	sp|Q99757|THIOM_HUMAN	Thioredoxin, mitochondrial OS=Homo sapiens OX=9606 GN=TXN2 PE=1 SV=2	8	-0.394771	-0.327773	-0.333484	-0.448493					-0.434078	-0.616782	-0.676315	-0.663188
2.07161	-0.221491		MRPS10	sp|P82664|RT10_HUMAN	Small ribosomal subunit protein uS10m OS=Homo sapiens OX=9606 GN=MRPS10 PE=1 SV=2	5	-0.23221	-0.170061	-0.299033	-0.331342					-0.351299	-0.484573	-0.550876	-0.53186
1.29864	-0.221805		TAF11	sp|Q15544|TAF11_HUMAN	Transcription initiation factor TFIID subunit 11 OS=Homo sapiens OX=9606 GN=TAF11 PE=1 SV=1	1	-3.12292	-3.06915	-3.01011	-3.40415					-3.32163	-3.34612	-3.39096	-3.43484
1.12867	-0.221829		CETN3	sp|O15182|CETN3_HUMAN	Centrin-3 OS=Homo sapiens OX=9606 GN=CETN3 PE=1 SV=2	11	-0.722794	-0.766988	-0.596148	-0.816592					-0.690614	-0.953006	-1.10883	-1.03738
1.1061	-0.222079		RPL19	sp|P84098|RL19_HUMAN	Large ribosomal subunit protein eL19 OS=Homo sapiens OX=9606 GN=RPL19 PE=1 SV=1	26	2.65204	2.76926	2.79053	2.97648					2.70287	2.34168	2.65361	2.60182
0.516768	-0.222515		PHLDB2	sp|Q86SQ0|PHLB2_HUMAN	Pleckstrin homology-like domain family B member 2 OS=Homo sapiens OX=9606 GN=PHLDB2 PE=1 SV=2	2	-5.37238	-5.10623	-5.08301	-5.54331					-5.23155	-5.32299	-5.4715	-5.96893
2.18148	-0.222732		RARA	sp|P10276|RARA_HUMAN	Retinoic acid receptor alpha OS=Homo sapiens OX=9606 GN=RARA PE=1 SV=2	6	-0.922635	-0.996176	-0.855946	-0.846419					-1.18237	-1.19504	-1.00952	-1.12517
0.783777	-0.22305		PIN4	sp|Q9Y237-2|PIN4_HUMAN	Isoform 2 of Peptidyl-prolyl cis-trans isomerase NIMA-interacting 4 OS=Homo sapiens OX=9606 GN=PIN4	6	-1.36935	-1.59868	-1.23811	-1.3964					-1.36495	-1.9374	-1.64497	-1.54743
0.310948	-0.223254		GPC6	sp|Q9Y625|GPC6_HUMAN	Glypican-6 OS=Homo sapiens OX=9606 GN=GPC6 PE=1 SV=1	6	-5.0785	-4.63597	-4.48705	-4.67974					-4.38419	-4.68485	-5.66412	-5.04112
1.58805	-0.223462		GID8	sp|Q9NWU2|GID8_HUMAN	Glucose-induced degradation protein 8 homolog OS=Homo sapiens OX=9606 GN=GID8 PE=1 SV=1	7	0.226359	0.18065	0.145857	0.0771151					0.0293016	0.0748553	-0.168265	-0.199757
0.556721	-0.223792		CDV3	sp|Q9UKY7|CDV3_HUMAN	Protein CDV3 homolog OS=Homo sapiens OX=9606 GN=CDV3 PE=1 SV=1	37	1.90793	1.67343	1.96452	2.13976					1.95721	1.23228	1.8515	1.74949
0.543731	-0.223899		PALLD	sp|Q8WX93|PALLD_HUMAN	Palladin OS=Homo sapiens OX=9606 GN=PALLD PE=1 SV=3	6	-4.77348	-4.74154	-4.52172	-4.36075					-4.64599	-4.83834	-5.27873	-4.53003
1.25156	-0.223987		GLO1	sp|Q04760|LGUL_HUMAN	Lactoylglutathione lyase OS=Homo sapiens OX=9606 GN=GLO1 PE=1 SV=4	18	1.03557	0.914873	1.05482	0.873428					0.991535	0.70432	0.622507	0.664373
0.657706	-0.224067		ARPP19	sp|P56211|ARP19_HUMAN	cAMP-regulated phosphoprotein 19 OS=Homo sapiens OX=9606 GN=ARPP19 PE=1 SV=2	2	-3.54349	-3.46693	-3.3477	-3.66207					-3.30943	-3.98994	-3.73051	-3.88657
1.08285	-0.224123		GPS2	sp|Q13227|GPS2_HUMAN	G protein pathway suppressor 2 OS=Homo sapiens OX=9606 GN=GPS2 PE=1 SV=3	10	0.960357	0.89167	1.06362	0.791073					0.962082	0.694213	0.55782	0.59611
0.39717	-0.224671		FSD1	sp|Q9BTV5|FSD1_HUMAN	Fibronectin type III and SPRY domain-containing protein 1 OS=Homo sapiens OX=9606 GN=FSD1 PE=1 SV=1	12	-4.69407	-4.25151	-4.57089	-4.63437					-4.24379	-4.64566	-5.34426	-4.81581
0.775517	-0.226032		GOLM1	sp|Q8NBJ4|GOLM1_HUMAN	Golgi membrane protein 1 OS=Homo sapiens OX=9606 GN=GOLM1 PE=1 SV=1	22	-2.58976	-2.52148	-2.66285	-2.58259					-2.60429	-2.60581	-3.20186	-2.84885
3.56679	-0.226136		CBX6	sp|O95503|CBX6_HUMAN	Chromobox protein homolog 6 OS=Homo sapiens OX=9606 GN=CBX6 PE=1 SV=1	6	-0.691468	-0.718568	-0.640032	-0.731316					-0.932407	-0.939665	-0.857648	-0.956205
1.99837	-0.226598		HDDC3	sp|Q8N4P3|MESH1_HUMAN	Guanosine-3',5'-bis(diphosphate) 3'-pyrophosphohydrolase MESH1 OS=Homo sapiens OX=9606 GN=HDDC3 PE=1 SV=3	6	-0.622045	-0.740818	-0.660109	-0.737804					-0.82914	-0.822775	-1.03503	-0.980227
1.09469	-0.22713		CSNK1A1	sp|P48729-3|KC1A_HUMAN	Isoform 3 of Casein kinase I isoform alpha OS=Homo sapiens OX=9606 GN=CSNK1A1	1	-5.30655	-5.17568	-5.17889	-5.05377					-5.43234	-5.65333	-5.33543	-5.20232
1.01857	-0.2277		UMAD1	sp|C9J7I0|UMAD1_HUMAN	UBAP1-MVB12-associated (UMA)-domain containing protein 1 OS=Homo sapiens OX=9606 GN=UMAD1 PE=1 SV=2	1	-3.96995	-4.09278	-3.8856	-4.0895					-4.02722	-4.52414	-4.19617	-4.2011
0.625153	-0.22779		NHERF2	sp|Q15599|NHRF2_HUMAN	Na(+)/H(+) exchange regulatory cofactor NHE-RF2 OS=Homo sapiens OX=9606 GN=NHERF2 PE=1 SV=2	5	-1.55406	-1.6771	-1.35267	-1.28842					-1.38282	-2.09857	-1.65851	-1.64351
1.19769	-0.227862		PRPH	sp|P41219-2|PERI_HUMAN	Isoform 2 of Peripherin OS=Homo sapiens OX=9606 GN=PRPH	12	-2.1712	-2.29784	-2.2486	-2.28199					-2.3636	-2.38514	-2.7657	-2.39664
0.754441	-0.227962		HGF	sp|P14210|HGF_HUMAN	Hepatocyte growth factor OS=Homo sapiens OX=9606 GN=HGF PE=1 SV=2	10	-3.20828	-2.66585	-2.79494	-2.96978					-3.15346	-3.04241	-2.96853	-3.3863
0.775259	-0.228171		CD274	sp|Q9NZQ7|PD1L1_HUMAN	Programmed cell death 1 ligand 1 OS=Homo sapiens OX=9606 GN=CD274 PE=1 SV=1	7	-4.6845	-4.64899	-4.44213	-4.75304					-4.82932	-4.55318	-5.18379	-4.87504
0.659038	-0.228548		TMEM258	sp|P61165|TM258_HUMAN	Transmembrane protein 258 OS=Homo sapiens OX=9606 GN=TMEM258 PE=1 SV=1	1	-3.80616	-3.95721	-4.22578	-4.31755					-4.02663	-4.20692	-4.55352	-4.43382
4.27746	-0.229668		SDF4	sp|Q9BRK5|CAB45_HUMAN	45 kDa calcium-binding protein OS=Homo sapiens OX=9606 GN=SDF4 PE=1 SV=1	17	-0.0467415	-0.0469341	-0.0863981	-0.0860853					-0.318691	-0.295105	-0.32933	-0.241704
4.01805	-0.229824		MORF4L2	sp|Q15014|MO4L2_HUMAN	Mortality factor 4-like protein 2 OS=Homo sapiens OX=9606 GN=MORF4L2 PE=1 SV=1	21	0.626796	0.716479	0.714663	0.656027					0.454982	0.436312	0.424926	0.478447
2.25177	-0.23069		UQCRQ	sp|O14949|QCR8_HUMAN	Cytochrome b-c1 complex subunit 8 OS=Homo sapiens OX=9606 GN=UQCRQ PE=1 SV=4	13	0.759212	0.765156	0.638679	0.636557					0.502377	0.524768	0.346397	0.503301
0.676093	-0.230879			sp|Q5XG85|U633C_HUMAN	Putative UPF0633 protein LOC554249 OS=Homo sapiens OX=9606 PE=5 SV=1	1	-3.73	-3.84028	-4.06767	-4.11667					-4.2943	-4.25343	-3.76515	-4.36526
0.718751	-0.231017		KCTD7	sp|Q96MP8|KCTD7_HUMAN	BTB/POZ domain-containing protein KCTD7 OS=Homo sapiens OX=9606 GN=KCTD7 PE=1 SV=1	1	-6.60639	-6.25344	-6.06517	-6.45789					-6.4122	-6.44216	-6.58963	-6.86297
1.96674	-0.231608		PGPEP1	sp|Q9NXJ5|PGPI_HUMAN	Pyroglutamyl-peptidase 1 OS=Homo sapiens OX=9606 GN=PGPEP1 PE=1 SV=1	2	-0.53724	-0.502489	-0.638679	-0.679892					-0.717301	-0.762583	-0.892775	-0.91207
1.83649	-0.232		HLA-DRA	sp|P01903|DRA_HUMAN	HLA class II histocompatibility antigen, DR alpha chain OS=Homo sapiens OX=9606 GN=HLA-DRA PE=1 SV=2	10	-2.16535	-2.22913	-2.17409	-2.09608					-2.34907	-2.24755	-2.52994	-2.4661
1.50153	-0.23228		HS1BP3	sp|Q53T59|H1BP3_HUMAN	HCLS1-binding protein 3 OS=Homo sapiens OX=9606 GN=HS1BP3 PE=1 SV=1	13	-1.45187	-1.44718	-1.30487	-1.42582					-1.41721	-1.70821	-1.68058	-1.75286
1.53123	-0.23265		CCND1	sp|P24385|CCND1_HUMAN	G1/S-specific cyclin-D1 OS=Homo sapiens OX=9606 GN=CCND1 PE=1 SV=1	4	-3.27505	-3.40483	-3.19878	-3.23522					-3.55817	-3.68368	-3.40466	-3.39797
0.736185	-0.232982		PHF19	sp|Q5T6S3-2|PHF19_HUMAN	Isoform 2 of PHD finger protein 19 OS=Homo sapiens OX=9606 GN=PHF19	1	-5.63144	-5.6422	-5.94299	-6.14394					-6.12429	-6.17614	-6.19313	-5.79894
2.7236	-0.233043		TOMM7	sp|Q9P0U1|TOM7_HUMAN	Mitochondrial import receptor subunit TOM7 homolog OS=Homo sapiens OX=9606 GN=TOMM7 PE=1 SV=1	3	-2.45707	-2.48236	-2.43604	-2.55706					-2.69128	-2.62684	-2.77559	-2.771
2.88323	-0.233122		HSPA1A	sp|P0DMV8|HS71A_HUMAN	Heat shock 70 kDa protein 1A OS=Homo sapiens OX=9606 GN=HSPA1A PE=1 SV=1	128	3.1742	3.08775	3.05371	3.05424					2.94726	2.84542	2.81774	2.827
1.15792	-0.233221		GTF2H5	sp|Q6ZYL4|TF2H5_HUMAN	General transcription factor IIH subunit 5 OS=Homo sapiens OX=9606 GN=GTF2H5 PE=1 SV=1	1	-2.9901	-2.87088	-3.07536	-3.00739					-3.00975	-3.09934	-3.38469	-3.38284
0.893218	-0.233887		LSM3	sp|P62310|LSM3_HUMAN	U6 snRNA-associated Sm-like protein LSm3 OS=Homo sapiens OX=9606 GN=LSM3 PE=1 SV=2	4	-1.58768	-1.39288	-1.39403	-1.65008					-1.59049	-1.83419	-2.01778	-1.51777
0.425751	-0.233931		COPRS	sp|Q9NQ92|COPRS_HUMAN	Coordinator of PRMT5 and differentiation stimulator OS=Homo sapiens OX=9606 GN=COPRS PE=1 SV=3	2	-4.4614	-4.70711	-4.53695	-4.18878					-4.34727	-5.34468	-4.60078	-4.53723
1.04445	-0.234032		ACP1	sp|P24666|PPAC_HUMAN	Low molecular weight phosphotyrosine protein phosphatase OS=Homo sapiens OX=9606 GN=ACP1 PE=1 SV=3	17	1.18751	1.08353	1.20319	0.991158					1.19291	0.827337	0.758417	0.750597
0.974372	-0.234501		ATP6AP2	tr|A0A1B0GTB0|A0A1B0GTB0_HUMAN	Renin receptor (Fragment) OS=Homo sapiens OX=9606 GN=ATP6AP2 PE=1 SV=1	1	-3.79767	-3.51574	-3.60119	-3.50554					-4.13436	-3.77317	-3.79692	-3.65369
3.97298	-0.234527		CA2	sp|P00918|CAH2_HUMAN	Carbonic anhydrase 2 OS=Homo sapiens OX=9606 GN=CA2 PE=1 SV=2	33	3.27887	3.32282	3.26721	3.19983					3.04216	3.04319	3.02476	3.02052
1.28804	-0.234628		NENF	sp|Q9UMX5|NENF_HUMAN	Neudesin OS=Homo sapiens OX=9606 GN=NENF PE=1 SV=1	9	-1.36226	-1.62596	-1.38714	-1.17161					-1.61979	-1.69598	-1.585	-1.58471
0.149601	-0.234669		SNX7	sp|Q9UNH6-3|SNX7_HUMAN	Isoform 3 of Sorting nexin-7 OS=Homo sapiens OX=9606 GN=SNX7	5	-7.28015	-7.15584	-6.75317	-7.15972					-7.63214	-6.3221	-8.85156	-6.48176
2.90801	-0.234702		YRDC	sp|Q86U90|YRDC_HUMAN	Threonylcarbamoyl-AMP synthase OS=Homo sapiens OX=9606 GN=YRDC PE=1 SV=1	15	0.0861559	0.00720692	0.130033	0.0238085					-0.252369	-0.180543	-0.142624	-0.116067
1.52226	-0.235349		CT45A2	sp|Q5DJT8|CT452_HUMAN	Cancer/testis antigen family 45 member A2 OS=Homo sapiens OX=9606 GN=CT45A2 PE=2 SV=3	13	0.817867	0.757474	0.928049	0.994852					0.760452	0.46027	0.683544	0.652579
1.8896	-0.235362		PTP4A3	sp|O75365|TP4A3_HUMAN	Protein tyrosine phosphatase type IVA 3 OS=Homo sapiens OX=9606 GN=PTP4A3 PE=1 SV=2	4	-1.42088	-1.53631	-1.52266	-1.32515					-1.78557	-1.72083	-1.67203	-1.56802
1.38098	-0.235429		RPS18	sp|P62269|RS18_HUMAN	Small ribosomal subunit protein uS13 OS=Homo sapiens OX=9606 GN=RPS18 PE=1 SV=3	38	2.9238	2.91096	2.88668	2.75977					2.83674	2.66998	2.43695	2.59581
1.52029	-0.235866		URM1	sp|Q9BTM9-2|URM1_HUMAN	Isoform 2 of Ubiquitin-related modifier 1 OS=Homo sapiens OX=9606 GN=URM1	2	-1.07501	-0.962022	-1.02512	-1.02003					-1.13052	-1.21449	-1.49129	-1.18934
1.12583	-0.236018		UBE2L6	sp|O14933|UB2L6_HUMAN	Ubiquitin/ISG15-conjugating enzyme E2 L6 OS=Homo sapiens OX=9606 GN=UBE2L6 PE=1 SV=4	3	-2.93447	-2.87207	-2.88396	-3.00395					-2.91208	-3.05693	-3.32236	-3.34714
0.545398	-0.236227		PLG	sp|P00747|PLMN_HUMAN	Plasminogen OS=Homo sapiens OX=9606 GN=PLG PE=1 SV=2	11	-0.0748243	0.64346	0.634099	0.165663					-0.0387001	0.17988	0.33591	-0.0535984
3.42227	-0.236387		DNASE2	sp|O00115|DNS2A_HUMAN	Deoxyribonuclease-2-alpha OS=Homo sapiens OX=9606 GN=DNASE2 PE=1 SV=2	8	0.371958	0.468959	0.467289	0.340347					0.173162	0.170922	0.183389	0.175531
1.69282	-0.23672		THBS1	sp|P07996|TSP1_HUMAN	Thrombospondin-1 OS=Homo sapiens OX=9606 GN=THBS1 PE=1 SV=2	2	-5.48152	-5.35197	-5.37653	-5.39031					-5.68117	-5.63752	-5.44694	-5.78157
2.06927	-0.237225		NOP10	sp|Q9NPE3|NOP10_HUMAN	H/ACA ribonucleoprotein complex subunit 3 OS=Homo sapiens OX=9606 GN=NOP10 PE=1 SV=1	3	-1.88051	-1.93078	-1.94341	-2.0227					-2.05169	-2.2605	-2.28095	-2.13316
1.30366	-0.237335		LSM7	sp|Q9UK45|LSM7_HUMAN	U6 snRNA-associated Sm-like protein LSm7 OS=Homo sapiens OX=9606 GN=LSM7 PE=1 SV=1	6	-0.594957	-0.678875	-0.594501	-0.758533					-0.650576	-0.875827	-1.0314	-1.0184
1.28118	-0.237701		TPM1	sp|P09493-3|TPM1_HUMAN	Isoform 3 of Tropomyosin alpha-1 chain OS=Homo sapiens OX=9606 GN=TPM1	10	-2.42826	-2.24429	-2.24102	-2.39637					-2.44583	-2.48535	-2.81752	-2.51204
1.72689	-0.237821		CXCR4	sp|P61073-2|CXCR4_HUMAN	Isoform 2 of C-X-C chemokine receptor type 4 OS=Homo sapiens OX=9606 GN=CXCR4	2	-2.58921	-2.4071	-2.51006	-2.66461					-2.70143	-2.86583	-2.68661	-2.8684
0.611679	-0.237926		DDA1	sp|Q9BW61|DDA1_HUMAN	DET1- and DDB1-associated protein 1 OS=Homo sapiens OX=9606 GN=DDA1 PE=1 SV=1	2	-2.71607	-2.56623	-2.44072	-2.8439					-2.40836	-3.1484	-2.96061	-3.00127
0.857414	-0.238315		PARVA	sp|Q9NVD7|PARVA_HUMAN	Alpha-parvin OS=Homo sapiens OX=9606 GN=PARVA PE=1 SV=1	14	-2.97902	-3.06017	-2.85969	-2.82193					-2.98616	-3.08278	-3.54916	-3.05597
1.2633	-0.238345		MT-ATP6	sp|P00846|ATP6_HUMAN	ATP synthase subunit a OS=Homo sapiens OX=9606 GN=MT-ATP6 PE=1 SV=1	4	0.786759	0.887689	0.536016	0.535905					0.408153	0.581092	0.384172	0.419573
2.24997	-0.238902		SRI	tr|E9PG82|E9PG82_HUMAN	Sorcin OS=Homo sapiens OX=9606 GN=SRI PE=1 SV=1	2	-2.19691	-2.29478	-2.30672	-2.3479					-2.43595	-2.4593	-2.63378	-2.57287
1.85542	-0.238983		MRPL17	sp|Q9NRX2|RM17_HUMAN	Large ribosomal subunit protein bL17m OS=Homo sapiens OX=9606 GN=MRPL17 PE=1 SV=1	10	0.125597	0.19684	0.170065	0.108568					0.100313	-0.106321	-0.210272	-0.138582
0.335684	-0.238992		RTN4	sp|Q9NQC3-5|RTN4_HUMAN	Isoform B2 of Reticulon-4 OS=Homo sapiens OX=9606 GN=RTN4	2	-5.77574	-5.34189	-5.69762	-5.47076					-5.44814	-5.22819	-6.47225	-6.09339
1.72511	-0.239312		CHCHD3	sp|Q9NX63|MIC19_HUMAN	MICOS complex subunit MIC19 OS=Homo sapiens OX=9606 GN=CHCHD3 PE=1 SV=1	31	2.47805	2.44661	2.47361	2.31311					2.33326	2.25546	2.05468	2.11073
0.600617	-0.239423		NFATC4	sp|Q14934-2|NFAC4_HUMAN	Isoform 2 of Nuclear factor of activated T-cells, cytoplasmic 4 OS=Homo sapiens OX=9606 GN=NFATC4	6	-4.01285	-3.99445	-3.96402	-3.91778					-4.06761	-3.89183	-4.75193	-4.13543
1.40228	-0.240679		IL6ST	sp|P40189|IL6RB_HUMAN	Interleukin-6 receptor subunit beta OS=Homo sapiens OX=9606 GN=IL6ST PE=1 SV=2	7	-3.38502	-3.46638	-3.76786	-3.43732					-3.84387	-3.75529	-3.70215	-3.71799
2.97539	-0.240714		MCL1	sp|Q07820|MCL1_HUMAN	Induced myeloid leukemia cell differentiation protein Mcl-1 OS=Homo sapiens OX=9606 GN=MCL1 PE=1 SV=3	8	-1.85367	-1.82697	-1.86076	-1.84618					-2.03313	-2.00502	-2.14626	-2.16602
1.37105	-0.241058		GTF2A2	sp|P52657|T2AG_HUMAN	Transcription initiation factor IIA subunit 2 OS=Homo sapiens OX=9606 GN=GTF2A2 PE=1 SV=1	7	-0.478529	-0.496384	-0.58793	-0.736712					-0.679841	-0.705651	-0.97813	-0.900163
3.31701	-0.241083		DIRAS1	sp|O95057|DIRA1_HUMAN	GTP-binding protein Di-Ras1 OS=Homo sapiens OX=9606 GN=DIRAS1 PE=1 SV=1	5	-1.83297	-1.79793	-1.85796	-1.94897					-2.06993	-2.09053	-2.13767	-2.10404
0.750888	-0.241671		NME2P1	sp|O60361|NDK8_HUMAN	Putative nucleoside diphosphate kinase OS=Homo sapiens OX=9606 GN=NME2P1 PE=5 SV=1	2	-2.41321	-2.54805	-2.86837	-2.60672					-3.03285	-2.61852	-2.64927	-3.10238
3.29133	-0.241874		OSTM1	sp|Q86WC4|OSTM1_HUMAN	Osteopetrosis-associated transmembrane protein 1 OS=Homo sapiens OX=9606 GN=OSTM1 PE=1 SV=1	8	-0.392389	-0.357821	-0.328962	-0.434439					-0.544217	-0.672264	-0.618523	-0.646103
4.79515	-0.241885		ZFP91	sp|Q96JP5|ZFP91_HUMAN	E3 ubiquitin-protein ligase ZFP91 OS=Homo sapiens OX=9606 GN=ZFP91 PE=1 SV=1	16	0.711636	0.686775	0.687923	0.690865					0.408752	0.440382	0.464746	0.49578
0.212523	-0.241991		PEX5L	sp|Q8IYB4|PEX5R_HUMAN	PEX5-related protein OS=Homo sapiens OX=9606 GN=PEX5L PE=1 SV=2	18	-4.20998	-4.49662	-4.33935	-3.98764					-4.05461	-4.22379	-5.80924	-3.91391
0.76101	-0.242241		HABP2	sp|Q14520|HABP2_HUMAN	Hyaluronan-binding protein 2 OS=Homo sapiens OX=9606 GN=HABP2 PE=1 SV=1	2	-1.5529	-1.09291	-1.01011	-1.34976					-1.74056	-1.49798	-1.27144	-1.46465
2.56146	-0.242632		RNF4	sp|P78317|RNF4_HUMAN	E3 ubiquitin-protein ligase RNF4 OS=Homo sapiens OX=9606 GN=RNF4 PE=1 SV=1	3	-3.47914	-3.58199	-3.35578	-3.44006					-3.72826	-3.73502	-3.66392	-3.7003
0.868233	-0.242809		APOB	sp|P04114|APOB_HUMAN	Apolipoprotein B-100 OS=Homo sapiens OX=9606 GN=APOB PE=1 SV=2	12	-3.13359	-2.87793	-2.95843	-2.91174					-2.93142	-3.07032	-3.49337	-3.35782
1.20755	-0.243713		MRPS21	sp|P82921|RT21_HUMAN	Small ribosomal subunit protein bS21m OS=Homo sapiens OX=9606 GN=MRPS21 PE=1 SV=3	2	-3.71744	-3.81757	-3.71648	-3.83483					-3.74763	-4.10914	-4.22129	-3.98311
2.10462	-0.243872		FGL2	sp|Q14314|FGL2_HUMAN	Fibroleukin OS=Homo sapiens OX=9606 GN=FGL2 PE=1 SV=1	1	-3.33701	-3.31433	-3.1014	-3.26708					-3.5928	-3.44911	-3.46393	-3.48947
0.914655	-0.244073		TPD52	sp|P55327-3|TPD52_HUMAN	Isoform 3 of Tumor protein D52 OS=Homo sapiens OX=9606 GN=TPD52	14	2.00583	2.03994	1.89809	1.68039					1.97022	1.65717	1.52375	1.49682
0.88128	-0.24421		DUSP11	sp|O75319|DUS11_HUMAN	RNA/RNP complex-1-interacting phosphatase OS=Homo sapiens OX=9606 GN=DUSP11 PE=1 SV=2	4	-2.53852	-2.63208	-2.38638	-2.21519					-2.59145	-3.00248	-2.54442	-2.61067
0.953903	-0.244358		MBD2	sp|Q9UBB5|MBD2_HUMAN	Methyl-CpG-binding domain protein 2 OS=Homo sapiens OX=9606 GN=MBD2 PE=1 SV=1	12	0.279377	0.243647	0.429822	0.560948					0.234433	-0.190884	0.226321	0.266492
0.821648	-0.244449		TIMM13	sp|Q9Y5L4|TIM13_HUMAN	Mitochondrial import inner membrane translocase subunit Tim13 OS=Homo sapiens OX=9606 GN=TIMM13 PE=1 SV=1	7	-0.783196	-0.467181	-0.686888	-0.943731					-0.658284	-1.05261	-0.97398	-1.17392
1.08033	-0.245049		ADA	tr|A0A8Q3SIG8|A0A8Q3SIG8_HUMAN	Adenosine deaminase OS=Homo sapiens OX=9606 GN=ADA PE=1 SV=1	2	-0.502038	-0.524487	-0.668124	-0.52675					-0.945521	-0.560251	-0.665555	-1.03027
2.7599	-0.245613		NAV2	sp|Q8IVL1|NAV2_HUMAN	Neuron navigator 2 OS=Homo sapiens OX=9606 GN=NAV2 PE=1 SV=3	4	-1.74721	-1.75122	-1.82679	-1.93231					-2.10297	-2.04266	-2.03678	-2.05757
2.18046	-0.245953		ABT1	sp|Q9ULW3|ABT1_HUMAN	Activator of basal transcription 1 OS=Homo sapiens OX=9606 GN=ABT1 PE=1 SV=1	9	-0.301003	-0.297301	-0.320544	-0.328764					-0.417337	-0.508168	-0.6149	-0.691021
0.512353	-0.246388		GALNT16	sp|Q8N428|GLT16_HUMAN	Polypeptide N-acetylgalactosaminyltransferase 16 OS=Homo sapiens OX=9606 GN=GALNT16 PE=1 SV=2	7	-3.73226	-3.89115	-3.93003	-3.90676					-3.83409	-3.90624	-4.75635	-3.94907
1.11854	-0.246429		RPL12	sp|P30050|RL12_HUMAN	Large ribosomal subunit protein uL11 OS=Homo sapiens OX=9606 GN=RPL12 PE=1 SV=1	37	2.63365	2.61704	2.57493	2.35795					2.55711	2.31508	2.10723	2.21845
2.72181	-0.246462		DUSP7	sp|Q16829|DUS7_HUMAN	Dual specificity protein phosphatase 7 OS=Homo sapiens OX=9606 GN=DUSP7 PE=1 SV=4	5	-1.68154	-1.74673	-1.65809	-1.64163					-2.04765	-1.9118	-1.86737	-1.88702
3.06834	-0.246956		NRROS	sp|Q86YC3|LRC33_HUMAN	Transforming growth factor beta activator LRRC33 OS=Homo sapiens OX=9606 GN=NRROS PE=1 SV=1	5	-1.52117	-1.54429	-1.58163	-1.46364					-1.85416	-1.75087	-1.7041	-1.78943
1.07783	-0.247148		THOC7	sp|Q6I9Y2|THOC7_HUMAN	THO complex subunit 7 homolog OS=Homo sapiens OX=9606 GN=THOC7 PE=1 SV=3	17	0.484904	0.506838	0.497683	0.249685					0.454989	0.238468	0.0246029	0.0324593
0.504092	-0.247487		TBX15	sp|Q96SF7|TBX15_HUMAN	T-box transcription factor TBX15 OS=Homo sapiens OX=9606 GN=TBX15 PE=1 SV=2	3	-5.33629	-5.54182	-5.83239	-5.33105					-5.56865	-5.95293	-6.18261	-5.3273
2.0283	-0.247743		RTRAF	sp|Q9Y224|RTRAF_HUMAN	RNA transcription, translation and transport factor protein OS=Homo sapiens OX=9606 GN=RTRAF PE=1 SV=1	26	2.1916	2.19872	2.13069	2.05191					2.02333	1.95704	1.8052	1.79637
1.01794	-0.247831		TPM1	sp|P09493-5|TPM1_HUMAN	Isoform 5 of Tropomyosin alpha-1 chain OS=Homo sapiens OX=9606 GN=TPM1	2	-3.5824	-3.44721	-3.34507	-3.37824					-3.42555	-3.67625	-3.66045	-3.982
1.75339	-0.248382		H3-4	sp|Q16695|H31T_HUMAN	Histone H3.1t OS=Homo sapiens OX=9606 GN=H3-4 PE=1 SV=3	39	2.56327	2.50676	2.49767	2.44842					2.45285	2.10078	2.23781	2.23115
1.22202	-0.249073		SRP9	sp|P49458|SRP09_HUMAN	Signal recognition particle 9 kDa protein OS=Homo sapiens OX=9606 GN=SRP9 PE=1 SV=2	25	2.19224	2.25212	2.14288	1.98469					2.16185	1.85584	1.7824	1.77554
1.2995	-0.249453		NAT8L	sp|Q8N9F0|NAT8L_HUMAN	N-acetylaspartate synthetase OS=Homo sapiens OX=9606 GN=NAT8L PE=1 SV=3	2	-4.60174	-4.37566	-4.60561	-4.30155					-4.72345	-4.8971	-4.58236	-4.67945
1.17812	-0.249486		RPL26L1	sp|Q9UNX3|RL26L_HUMAN	Ribosomal protein uL24-like OS=Homo sapiens OX=9606 GN=RPL26L1 PE=1 SV=1	26	1.02736	0.912742	1.04103	1.09052					1.03896	0.527604	0.765582	0.74157
0.962949	-0.249651		C4B	sp|P0C0L5|CO4B_HUMAN	Complement C4-B OS=Homo sapiens OX=9606 GN=C4B PE=1 SV=2	3	-1.83486	-1.30172	-1.40608	-1.62011					-1.88269	-1.69695	-1.67703	-1.90469
1.27274	-0.249673		RPL17	sp|P18621-3|RL17_HUMAN	Isoform 3 of Large ribosomal subunit protein uL22 OS=Homo sapiens OX=9606 GN=RPL17	29	2.55746	2.37164	2.56649	2.59452					2.49575	2.05273	2.29054	2.25241
1.19113	-0.250152		NDUFS5	sp|O43920|NDUS5_HUMAN	NADH dehydrogenase [ubiquinone] iron-sulfur protein 5 OS=Homo sapiens OX=9606 GN=NDUFS5 PE=1 SV=3	9	1.17701	1.21474	1.26707	1.05038					1.22858	0.833854	0.822086	0.824066
3.849	-0.250472		HSF2	sp|Q03933|HSF2_HUMAN	Heat shock factor protein 2 OS=Homo sapiens OX=9606 GN=HSF2 PE=1 SV=1	6	-0.539589	-0.467125	-0.492905	-0.550424					-0.782656	-0.749009	-0.810702	-0.709562
0.561723	-0.250502		SNX21	sp|Q969T3|SNX21_HUMAN	Sorting nexin-21 OS=Homo sapiens OX=9606 GN=SNX21 PE=1 SV=1	5	-4.29582	-4.27029	-4.04472	-4.04328					-4.10729	-4.14225	-4.95593	-4.45065
0.905146	-0.25082		MYL6B	sp|P14649|MYL6B_HUMAN	Myosin light chain 6B OS=Homo sapiens OX=9606 GN=MYL6B PE=1 SV=1	17	0.871933	0.748914	0.837378	0.549056					0.853527	0.45022	0.377781	0.322473
0.984536	-0.250873		PALS1	sp|Q8N3R9|PALS1_HUMAN	Protein PALS1 OS=Homo sapiens OX=9606 GN=PALS1 PE=1 SV=3	10	-2.98522	-2.64804	-2.98411	-2.89234					-3.02366	-3.05254	-3.43828	-2.99872
1.1527	-0.251835		FAM162A	sp|Q96A26|F162A_HUMAN	Protein FAM162A OS=Homo sapiens OX=9606 GN=FAM162A PE=1 SV=2	6	-0.962885	-0.882908	-1.17821	-1.12583					-1.09324	-1.17536	-1.42101	-1.46757
2.445	-0.251938		CISH	sp|Q9NSE2-3|CISH_HUMAN	Isoform 1C of Cytokine-inducible SH2-containing protein OS=Homo sapiens OX=9606 GN=CISH	2	-2.06539	-2.27412	-2.1447	-2.13474					-2.4566	-2.42336	-2.31071	-2.43603
0.60816	-0.251981		CDK2AP2	sp|O75956|CDKA2_HUMAN	Cyclin-dependent kinase 2-associated protein 2 OS=Homo sapiens OX=9606 GN=CDK2AP2 PE=1 SV=1	1	-5.08277	-4.57875	-4.71152	-5.29185					-4.86431	-5.3548	-5.18489	-5.2688
1.34596	-0.252138		MEF2B	sp|Q02080-2|MEF2B_HUMAN	Isoform 2 of Myocyte-specific enhancer factor 2B OS=Homo sapiens OX=9606 GN=MEF2B	2	-2.85952	-3.01284	-2.75491	-2.90739					-2.91297	-3.13924	-3.16909	-3.3219
2.62863	-0.252171		NDUFA3	sp|O95167|NDUA3_HUMAN	NADH dehydrogenase [ubiquinone] 1 alpha subcomplex subunit 3 OS=Homo sapiens OX=9606 GN=NDUFA3 PE=1 SV=1	7	-0.763163	-0.850377	-0.831215	-0.93527					-1.0457	-1.04165	-1.1089	-1.19246
2.69303	-0.252318		H2AC21	sp|Q8IUE6|H2A2B_HUMAN	Histone H2A type 2-B OS=Homo sapiens OX=9606 GN=H2AC21 PE=1 SV=3	5	0.496809	0.37429	0.423299	0.400455					0.287293	0.169142	0.10743	0.121715
1.70955	-0.253487		UBTD2	sp|Q8WUN7|UBTD2_HUMAN	Ubiquitin domain-containing protein 2 OS=Homo sapiens OX=9606 GN=UBTD2 PE=1 SV=2	3	-2.48081	-2.50505	-2.39855	-2.66005					-2.65332	-2.86347	-2.8685	-2.67313
1.42786	-0.253556		ZNF529	sp|Q6P280|ZN529_HUMAN	Zinc finger protein 529 OS=Homo sapiens OX=9606 GN=ZNF529 PE=1 SV=2	2	-4.19513	-4.31123	-4.30441	-4.01711					-4.56744	-4.58046	-4.3293	-4.36491
1.64765	-0.255112		S100A6	sp|P06703|S10A6_HUMAN	Protein S100-A6 OS=Homo sapiens OX=9606 GN=S100A6 PE=1 SV=1	10	-1.78676	-1.68258	-1.84593	-1.91148					-1.9316	-1.97705	-2.23405	-2.10449
1.35147	-0.255742		SLC52A2	sp|Q9HAB3|S52A2_HUMAN	Solute carrier family 52, riboflavin transporter, member 2 OS=Homo sapiens OX=9606 GN=SLC52A2 PE=1 SV=1	2	-4.27537	-4.01294	-3.97577	-4.32539					-4.47126	-4.42068	-4.26503	-4.45548
0.288292	-0.255784		AKAP12	sp|Q02952|AKA12_HUMAN	A-kinase anchor protein 12 OS=Homo sapiens OX=9606 GN=AKAP12 PE=1 SV=4	30	-3.77917	-3.49683	-3.57837	-3.67887					-3.48952	-3.40336	-4.96722	-3.6963
0.620259	-0.256208		KIT	sp|P10721|KIT_HUMAN	Mast/stem cell growth factor receptor Kit OS=Homo sapiens OX=9606 GN=KIT PE=1 SV=1	1	-5.28593	-5.0578	-5.19172	-5.47504					-5.44273	-5.3057	-6.02324	-5.26364
0.496841	-0.256231		DNAJC8	sp|O75937|DNJC8_HUMAN	DnaJ homolog subfamily C member 8 OS=Homo sapiens OX=9606 GN=DNAJC8 PE=1 SV=2	23	1.56779	1.45864	1.68751	1.99102					1.6169	0.803041	1.63786	1.62225
0.895679	-0.256673		S100A4	sp|P26447|S10A4_HUMAN	Protein S100-A4 OS=Homo sapiens OX=9606 GN=S100A4 PE=1 SV=1	7	-0.815017	-0.751331	-0.805951	-1.08227					-0.747811	-1.23527	-1.22516	-1.27302
2.29051	-0.257087		CCNE1	sp|P24864|CCNE1_HUMAN	G1/S-specific cyclin-E1 OS=Homo sapiens OX=9606 GN=CCNE1 PE=1 SV=2	3	-3.48371	-3.37125	-3.44015	-3.29021					-3.70945	-3.73749	-3.61104	-3.55569
1.45585	-0.258712		COA3	sp|Q9Y2R0|COA3_HUMAN	Cytochrome c oxidase assembly factor 3 homolog, mitochondrial OS=Homo sapiens OX=9606 GN=COA3 PE=1 SV=1	7	0.162379	0.134487	0.0681257	-0.00905037					-0.00730991	-0.0297637	-0.319452	-0.322379
0.583371	-0.25888		SEC14L2	sp|O76054|S14L2_HUMAN	SEC14-like protein 2 OS=Homo sapiens OX=9606 GN=SEC14L2 PE=1 SV=1	9	-2.99336	-3.02205	-2.94317	-2.90305					-2.96997	-2.96443	-3.83465	-3.12811
0.961274	-0.259069		MTPN	sp|P58546|MTPN_HUMAN	Myotrophin OS=Homo sapiens OX=9606 GN=MTPN PE=1 SV=2	10	1.08214	1.28298	1.00785	0.818778					1.07901	0.738294	0.702117	0.636065
0.495819	-0.259801		LRATD1	sp|Q96KN4|LRAT1_HUMAN	Protein LRATD1 OS=Homo sapiens OX=9606 GN=LRATD1 PE=1 SV=2	2	-6.7165	-6.35672	-6.0223	-6.2439					-6.21819	-6.48088	-7.12277	-6.55678
1.9913	-0.259936		SEMA7A	sp|O75326|SEM7A_HUMAN	Semaphorin-7A OS=Homo sapiens OX=9606 GN=SEMA7A PE=1 SV=1	8	-1.5164	-1.35682	-1.48968	-1.63585					-1.74714	-1.6887	-1.87727	-1.72538
0.809405	-0.260832		NRCAM	sp|Q92823-5|NRCAM_HUMAN	Isoform 5 of Neuronal cell adhesion molecule OS=Homo sapiens OX=9606 GN=NRCAM	15	-2.92078	-2.93091	-2.98061	-2.73967					-2.9179	-2.90133	-3.53358	-3.26249
1.62004	-0.260921		MRFAP1	sp|Q9Y605|MOFA1_HUMAN	MORF4 family-associated protein 1 OS=Homo sapiens OX=9606 GN=MRFAP1 PE=1 SV=1	2	-4.15873	-4.11861	-3.89336	-4.04367					-4.12237	-4.37899	-4.3934	-4.36329
0.726899	-0.261183		ATP5MK	sp|Q96IX5|ATPMK_HUMAN	ATP synthase membrane subunit K, mitochondrial OS=Homo sapiens OX=9606 GN=ATP5MK PE=1 SV=1	1	-4.61028	-4.57969	-4.78591	-5.1558					-4.80408	-5.0017	-5.01109	-5.35954
1.0007	-0.261512		PLEKHG5	sp|O94827-7|PKHG5_HUMAN	Isoform 4 of Pleckstrin homology domain-containing family G member 5 OS=Homo sapiens OX=9606 GN=PLEKHG5	9	-4.2691	-3.99872	-3.91148	-3.84971					-4.16277	-4.11468	-4.54989	-4.24773
1.25199	-0.261541		PPP3R1	sp|P63098|CANB1_HUMAN	Calcineurin subunit B type 1 OS=Homo sapiens OX=9606 GN=PPP3R1 PE=1 SV=2	12	0.591092	0.62984	0.597497	0.395072					0.577986	0.23816	0.19582	0.15537
1.4367	-0.261694		REXO2	sp|Q9Y3B8|ORN_HUMAN	Oligoribonuclease, mitochondrial OS=Homo sapiens OX=9606 GN=REXO2 PE=1 SV=3	11	0.855779	0.869172	0.852371	0.682623					0.770954	0.61292	0.443014	0.386279
0.677196	-0.261846		MND1	sp|Q9BWT6|MND1_HUMAN	Meiotic nuclear division protein 1 homolog OS=Homo sapiens OX=9606 GN=MND1 PE=1 SV=1	1	-3.4181	-3.59284	-3.1441	-3.62477					-3.26292	-3.91117	-3.87787	-3.77523
1.18399	-0.262053		SNRPA1	sp|P09661|RU2A_HUMAN	U2 small nuclear ribonucleoprotein A' OS=Homo sapiens OX=9606 GN=SNRPA1 PE=1 SV=2	13	0.917897	0.984397	1.05526	0.815481					0.962067	0.714283	0.558531	0.489941
3.55155	-0.262297		CD86	sp|P42081|CD86_HUMAN	T-lymphocyte activation antigen CD86 OS=Homo sapiens OX=9606 GN=CD86 PE=1 SV=2	5	0.100895	0.211638	0.194302	0.0728626					-0.134337	-0.106499	-0.119399	-0.109255
2.51279	-0.263358		HINT2	sp|Q9BX68|HINT2_HUMAN	Adenosine 5'-monophosphoramidase HINT2 OS=Homo sapiens OX=9606 GN=HINT2 PE=1 SV=1	10	0.356908	0.50232	0.464539	0.357554					0.230216	0.19364	0.0425415	0.161489
1.49238	-0.263642		TPM3	sp|P06753|TPM3_HUMAN	Tropomyosin alpha-3 chain OS=Homo sapiens OX=9606 GN=TPM3 PE=1 SV=2	33	1.83356	1.95995	1.98763	1.82124					1.84589	1.69991	1.47104	1.53097
0.84226	-0.263709		TAGLN2	sp|P37802-2|TAGL2_HUMAN	Isoform 2 of Transgelin-2 OS=Homo sapiens OX=9606 GN=TAGLN2	34	1.94559	1.96733	1.88822	1.6818					2.02609	1.5321	1.39023	1.47969
0.942777	-0.263869		NUDT4	sp|Q9NZJ9|NUDT4_HUMAN	Diphosphoinositol polyphosphate phosphohydrolase 2 OS=Homo sapiens OX=9606 GN=NUDT4 PE=1 SV=2	2	-2.931	-2.86247	-2.81005	-3.24971					-2.92116	-3.2949	-3.37152	-3.32111
0.78724	-0.264017		CXCL6	sp|P80162|CXCL6_HUMAN	C-X-C motif chemokine 6 OS=Homo sapiens OX=9606 GN=CXCL6 PE=1 SV=4	4	-4.53621	-4.37906	-4.59035	-4.48176					-4.46438	-4.52234	-5.12602	-4.93071
2.46524	-0.264465		NDUFA5	sp|Q16718|NDUA5_HUMAN	NADH dehydrogenase [ubiquinone] 1 alpha subcomplex subunit 5 OS=Homo sapiens OX=9606 GN=NDUFA5 PE=1 SV=3	9	0.27964	0.387005	0.237637	0.23249					0.126007	0.0551057	-0.06604	-0.0361614
2.30685	-0.26464		CIAO2B	sp|Q9Y3D0|CIA2B_HUMAN	Cytosolic iron-sulfur assembly component 2B OS=Homo sapiens OX=9606 GN=CIAO2B PE=1 SV=1	3	-2.32262	-2.23494	-2.30612	-2.37388					-2.43064	-2.55401	-2.67365	-2.63782
0.72283	-0.264746		PPIC	sp|P45877|PPIC_HUMAN	Peptidyl-prolyl cis-trans isomerase C OS=Homo sapiens OX=9606 GN=PPIC PE=1 SV=1	3	-4.76665	-4.96549	-4.73961	-4.70107					-4.7183	-5.00282	-5.52534	-4.98535
1.0478	-0.265841		TPM2	sp|P07951-2|TPM2_HUMAN	Isoform 2 of Tropomyosin beta chain OS=Homo sapiens OX=9606 GN=TPM2	15	-0.501206	-0.376219	-0.328205	-0.449651					-0.371964	-0.577554	-0.867745	-0.901381
0.828931	-0.2659		MED26	sp|O95402|MED26_HUMAN	Mediator of RNA polymerase II transcription subunit 26 OS=Homo sapiens OX=9606 GN=MED26 PE=1 SV=2	9	-0.201226	-0.312401	-0.15707	0.010211					-0.228691	-0.863379	-0.303763	-0.328255
1.96349	-0.266239		MDM2	sp|Q00987-11|MDM2_HUMAN	Isoform 11 of E3 ubiquitin-protein ligase Mdm2 OS=Homo sapiens OX=9606 GN=MDM2	1	-3.32046	-3.35268	-3.35706	-3.47095					-3.8283	-3.62508	-3.5851	-3.52762
0.198128	-0.266248		TMEM35A	sp|Q53FP2|NACHO_HUMAN	Novel acetylcholine receptor chaperone OS=Homo sapiens OX=9606 GN=TMEM35A PE=1 SV=2	3	-6.34726	-7.15929	-7.10116	-6.8702					-6.21848	-7.49346	-8.37516	-6.4558
1.02351	-0.266426		MYL12B	sp|O14950|ML12B_HUMAN	Myosin regulatory light chain 12B OS=Homo sapiens OX=9606 GN=MYL12B PE=1 SV=2	33	1.68913	1.67884	1.92946	1.97071					1.77015	1.24757	1.62023	1.56448
0.89849	-0.26686		CMC1	sp|Q7Z7K0|COXM1_HUMAN	COX assembly mitochondrial protein homolog OS=Homo sapiens OX=9606 GN=CMC1 PE=1 SV=1	2	-1.78656	-1.5813	-1.84771	-2.14905					-1.83691	-2.12531	-2.23073	-2.23911
0.5505	-0.268649		SNX9	sp|Q9Y5X1|SNX9_HUMAN	Sorting nexin-9 OS=Homo sapiens OX=9606 GN=SNX9 PE=1 SV=1	13	-2.43908	-2.54427	-2.46959	-2.4637					-2.31951	-2.419	-3.25749	-2.99524
1.33579	-0.269439		TIMM10	sp|P62072|TIM10_HUMAN	Mitochondrial import inner membrane translocase subunit Tim10 OS=Homo sapiens OX=9606 GN=TIMM10 PE=1 SV=1	2	-1.62253	-1.30325	-1.55596	-1.7167					-1.6397	-1.89705	-1.84361	-1.89585
1.00846	-0.27052		SNX12	sp|Q9UMY4-1|SNX12_HUMAN	Isoform 1 of Sorting nexin-12 OS=Homo sapiens OX=9606 GN=SNX12	17	1.48554	1.4392	1.4991	1.17706					1.44974	1.10387	0.897455	1.06775
1.54132	-0.271707		NAA50	sp|Q9GZZ1|NAA50_HUMAN	N-alpha-acetyltransferase 50 OS=Homo sapiens OX=9606 GN=NAA50 PE=1 SV=1	28	2.59886	2.62278	2.50404	2.39767					2.43119	2.35863	2.11108	2.13562
0.366108	-0.272081		BIRC5	sp|O15392-2|BIRC5_HUMAN	Isoform 2 of Baculoviral IAP repeat-containing protein 5 OS=Homo sapiens OX=9606 GN=BIRC5	2	-4.07832	-3.75254	-3.92419	-4.80536					-3.80319	-4.47613	-4.88078	-4.48863
0.829734	-0.272175		SDHAF3	sp|Q9NRP4|SDHF3_HUMAN	Succinate dehydrogenase assembly factor 3, mitochondrial OS=Homo sapiens OX=9606 GN=SDHAF3 PE=1 SV=1	1	-4.73665	-4.07034	-4.33582	-4.48091					-4.42517	-4.72072	-4.81634	-4.75021
0.510395	-0.272771		UQCRH	sp|P07919|QCR6_HUMAN	Cytochrome b-c1 complex subunit 6, mitochondrial OS=Homo sapiens OX=9606 GN=UQCRH PE=1 SV=2	4	-1.08178	-1.12982	-0.77784	-1.34849					-0.734159	-1.72144	-1.45488	-1.51854
1.14061	-0.272774		ELOB	sp|Q15370-2|ELOB_HUMAN	Isoform 2 of Elongin-B OS=Homo sapiens OX=9606 GN=ELOB	17	1.31881	1.16903	1.27592	1.07512					1.26948	0.853004	0.856116	0.769176
1.15168	-0.274043		SNX3	sp|O60493|SNX3_HUMAN	Sorting nexin-3 OS=Homo sapiens OX=9606 GN=SNX3 PE=1 SV=3	13	0.796398	0.74494	0.831542	0.587021					0.764294	0.405051	0.222654	0.471729
2.17704	-0.274428		BORCS5	sp|Q969J3|BORC5_HUMAN	BLOC-1-related complex subunit 5 OS=Homo sapiens OX=9606 GN=BORCS5 PE=1 SV=1	10	-0.452165	-0.333288	-0.342511	-0.4668					-0.565852	-0.587677	-0.805002	-0.733946
1.07826	-0.274866		MED29	sp|Q9NX70|MED29_HUMAN	Mediator of RNA polymerase II transcription subunit 29 OS=Homo sapiens OX=9606 GN=MED29 PE=1 SV=1	3	-1.64382	-1.30579	-1.50922	-1.76795					-1.57535	-1.95668	-1.93953	-1.85469
1.70849	-0.275411		CDKN2AIPNL	sp|Q96HQ2|C2AIL_HUMAN	CDKN2AIP N-terminal-like protein OS=Homo sapiens OX=9606 GN=CDKN2AIPNL PE=1 SV=1	5	-2.12879	-2.29655	-2.24434	-2.25486					-2.31406	-2.45309	-2.68203	-2.57698
1.22768	-0.275527		TF	sp|P02787|TRFE_HUMAN	Serotransferrin OS=Homo sapiens OX=9606 GN=TF PE=1 SV=4	3	-2.5215	-2.16078	-2.32674	-2.6033					-2.57589	-2.671	-2.86311	-2.60442
1.28362	-0.276509		MYL6	sp|P60660|MYL6_HUMAN	Myosin light polypeptide 6 OS=Homo sapiens OX=9606 GN=MYL6 PE=1 SV=2	18	1.50264	1.50184	1.42321	1.27424					1.43957	1.13216	1.00411	1.02005
2.59924	-0.27657		IFI30	sp|P13284|GILT_HUMAN	Gamma-interferon-inducible lysosomal thiol reductase OS=Homo sapiens OX=9606 GN=IFI30 PE=1 SV=3	5	-0.548632	-0.515121	-0.465058	-0.520769					-0.66099	-0.766407	-0.915464	-0.813
3.53671	-0.276662		MYB	sp|P10242-4|MYB_HUMAN	Isoform 4 of Transcriptional activator Myb OS=Homo sapiens OX=9606 GN=MYB	20	1.93232	1.85866	1.90932	1.88111					1.56828	1.55524	1.68484	1.6664
2.68426	-0.276814		C18orf32	sp|Q8TCD1|CR032_HUMAN	UPF0729 protein C18orf32 OS=Homo sapiens OX=9606 GN=C18orf32 PE=1 SV=1	6	-0.571631	-0.62185	-0.664907	-0.697128					-0.807793	-0.870982	-0.982116	-1.00188
1.71451	-0.276985		XAGE1A	sp|Q9HD64|XAGE1_HUMAN	X antigen family member 1 OS=Homo sapiens OX=9606 GN=XAGE1A PE=1 SV=3	2	-2.87003	-2.69931	-2.7736	-2.88966					-2.86171	-3.16672	-3.12944	-3.18267
1.66676	-0.277181		MED7	sp|O43513|MED7_HUMAN	Mediator of RNA polymerase II transcription subunit 7 OS=Homo sapiens OX=9606 GN=MED7 PE=1 SV=1	5	-0.391959	-0.450112	-0.35564	-0.522844					-0.482563	-0.702844	-0.867187	-0.776688
1.31322	-0.277464		MRPL43	sp|Q8N983-4|RM43_HUMAN	Isoform 4 of Large ribosomal subunit protein mL43 OS=Homo sapiens OX=9606 GN=MRPL43	11	0.0786057	0.191543	0.00560665	-0.16923					-0.00776958	-0.27907	-0.352444	-0.364047
1.55855	-0.277984		INHBA	sp|P08476|INHBA_HUMAN	Inhibin beta A chain OS=Homo sapiens OX=9606 GN=INHBA PE=1 SV=2	6	-3.1584	-3.01605	-2.88238	-3.20519					-3.32209	-3.17542	-3.44605	-3.4304
1.04574	-0.278081		APOC1	sp|P02654|APOC1_HUMAN	Apolipoprotein C-I OS=Homo sapiens OX=9606 GN=APOC1 PE=1 SV=1	1	-3.83657	-3.28759	-3.58028	-3.70414					-3.85446	-3.74369	-4.08455	-3.83819
0.90319	-0.278243		C7orf50	sp|Q9BRJ6|CG050_HUMAN	Uncharacterized protein C7orf50 OS=Homo sapiens OX=9606 GN=C7orf50 PE=1 SV=1	10	-0.750978	-0.533332	-0.438769	-0.425187					-0.475603	-1.12163	-0.91776	-0.746248
1.59064	-0.278554		SIKE1	sp|Q9BRV8-2|SIKE1_HUMAN	Isoform 2 of Suppressor of IKBKE 1 OS=Homo sapiens OX=9606 GN=SIKE1	4	-0.980576	-1.0017	-0.926009	-1.16076					-1.07347	-1.29164	-1.38174	-1.43641
1.19263	-0.278838		SERPINA7	sp|P05543|THBG_HUMAN	Thyroxine-binding globulin OS=Homo sapiens OX=9606 GN=SERPINA7 PE=1 SV=2	2	-3.34139	-2.84881	-3.07491	-3.32533					-3.41414	-3.53502	-3.40765	-3.34898
1.19933	-0.279375		PNKD	sp|Q8N490-2|PNKD_HUMAN	Isoform 2 of Probable hydrolase PNKD OS=Homo sapiens OX=9606 GN=PNKD	2	-1.87583	-1.99693	-1.75734	-1.95012					-1.84199	-2.27213	-2.27534	-2.30825
1.11825	-0.279479		MAFG	sp|O15525|MAFG_HUMAN	Transcription factor MafG OS=Homo sapiens OX=9606 GN=MAFG PE=1 SV=1	10	-0.153197	-0.213511	-0.117558	-0.407084					-0.168215	-0.556488	-0.620055	-0.664511
1.71851	-0.279829		KCNMA1	sp|Q12791-3|KCMA1_HUMAN	Isoform 3 of Calcium-activated potassium channel subunit alpha-1 OS=Homo sapiens OX=9606 GN=KCNMA1	6	-3.818	-3.96415	-4.02544	-3.80783					-4.27344	-4.06976	-4.33121	-4.06032
0.640001	-0.280055		BIN1	sp|O00499-2|BIN1_HUMAN	Isoform IIB of Myc box-dependent-interacting protein 1 OS=Homo sapiens OX=9606 GN=BIN1	32	-2.71957	-2.75332	-2.708	-2.55434					-2.62335	-2.73224	-3.53998	-2.95989
2.21101	-0.281196		NDUFB6	sp|O95139|NDUB6_HUMAN	NADH dehydrogenase [ubiquinone] 1 beta subcomplex subunit 6 OS=Homo sapiens OX=9606 GN=NDUFB6 PE=1 SV=3	12	1.65933	1.65799	1.532	1.53698					1.40952	1.39736	1.15978	1.29485
1.73338	-0.281416		ATP5MJ	sp|P56378|ATP68_HUMAN	ATP synthase subunit ATP5MJ, mitochondrial OS=Homo sapiens OX=9606 GN=ATP5MJ PE=1 SV=1	5	-0.701514	-0.79583	-0.965408	-0.995749					-1.05325	-1.05869	-1.26206	-1.21017
3.41721	-0.282066		SLC20A1	sp|Q8WUM9|S20A1_HUMAN	Sodium-dependent phosphate transporter 1 OS=Homo sapiens OX=9606 GN=SLC20A1 PE=1 SV=1	19	-0.652643	-0.648903	-0.699868	-0.75592					-0.993377	-0.893515	-1.03893	-0.959772
0.44672	-0.282195		RND3	sp|P61587|RND3_HUMAN	Rho-related GTP-binding protein RhoE OS=Homo sapiens OX=9606 GN=RND3 PE=1 SV=1	4	-5.38085	-4.90065	-4.75267	-4.79911					-4.94752	-4.98343	-5.96816	-5.06296
2.34614	-0.282232		ARPC3	sp|O15145|ARPC3_HUMAN	Actin-related protein 2/3 complex subunit 3 OS=Homo sapiens OX=9606 GN=ARPC3 PE=1 SV=3	17	1.66297	1.65803	1.59438	1.54943					1.47282	1.38417	1.25602	1.22287
1.8132	-0.282943		ASPHD1	sp|Q5U4P2|ASPH1_HUMAN	Aspartate beta-hydroxylase domain-containing protein 1 OS=Homo sapiens OX=9606 GN=ASPHD1 PE=1 SV=3	2	-4.94023	-4.93951	-4.96965	-4.95325					-5.06781	-5.28162	-5.44766	-5.13733
1.32603	-0.283188		NUDT4	sp|Q9NZJ9-2|NUDT4_HUMAN	Isoform 2 of Diphosphoinositol polyphosphate phosphohydrolase 2 OS=Homo sapiens OX=9606 GN=NUDT4	10	-0.397643	-0.357692	-0.207366	-0.523014					-0.38674	-0.734202	-0.814734	-0.682793
2.60184	-0.283498		RRM2	sp|P31350-2|RIR2_HUMAN	Isoform 2 of Ribonucleoside-diphosphate reductase subunit M2 OS=Homo sapiens OX=9606 GN=RRM2	34	0.301753	0.45853	0.421508	0.280204					0.137953	0.0700088	-0.0158548	0.135897
0.585271	-0.283692		CRIP2	sp|P52943|CRIP2_HUMAN	Cysteine-rich protein 2 OS=Homo sapiens OX=9606 GN=CRIP2 PE=1 SV=1	5	-5.7194	-5.89714	-5.7942	-5.7295					-5.73791	-6.11688	-6.68559	-5.73461
1.21291	-0.283765		MSANTD4	sp|Q8NCY6|MSD4_HUMAN	Myb/SANT-like DNA-binding domain-containing protein 4 OS=Homo sapiens OX=9606 GN=MSANTD4 PE=1 SV=1	1	-4.98251	-4.91688	-4.706	-4.70522					-4.88164	-5.36635	-5.05944	-5.13826
1.0034	-0.284415		TBCA	sp|O75347|TBCA_HUMAN	Tubulin-specific chaperone A OS=Homo sapiens OX=9606 GN=TBCA PE=1 SV=3	9	-0.733976	-0.444917	-0.739356	-1.01397					-0.761705	-1.03834	-1.12571	-1.14413
1.5948	-0.284807		TIMM8B	sp|Q9Y5J9|TIM8B_HUMAN	Mitochondrial import inner membrane translocase subunit Tim8 B OS=Homo sapiens OX=9606 GN=TIMM8B PE=1 SV=1	7	-0.670418	-0.549553	-0.755318	-0.903406					-0.824299	-1.03513	-1.06454	-1.09396
1.69215	-0.284833		HDDC2	sp|Q7Z4H3|HDDC2_HUMAN	5'-deoxynucleotidase HDDC2 OS=Homo sapiens OX=9606 GN=HDDC2 PE=1 SV=1	11	0.0962191	0.0994911	0.288366	-0.0355654					0.00648022	-0.21659	-0.278317	-0.202394
0.613479	-0.285024		GFER	sp|P55789|ALR_HUMAN	FAD-linked sulfhydryl oxidase ALR OS=Homo sapiens OX=9606 GN=GFER PE=1 SV=2	4	-2.48108	-2.76505	-2.46563	-2.29357					-2.35189	-3.31044	-2.7652	-2.71789
1.42802	-0.285278		FLRT2	sp|O43155|FLRT2_HUMAN	Leucine-rich repeat transmembrane protein FLRT2 OS=Homo sapiens OX=9606 GN=FLRT2 PE=1 SV=1	4	-6.36537	-6.34292	-6.21939	-6.34251					-6.51348	-6.53289	-6.46013	-6.90479
2.06842	-0.285484		FXN	sp|Q16595|FRDA_HUMAN	Frataxin, mitochondrial OS=Homo sapiens OX=9606 GN=FXN PE=1 SV=2	8	0.977954	0.886941	1.01991	0.912868					0.865073	0.62301	0.59566	0.571995
1.3499	-0.285785		ENY2	sp|Q9NPA8|ENY2_HUMAN	Transcription and mRNA export factor ENY2 OS=Homo sapiens OX=9606 GN=ENY2 PE=1 SV=1	2	-1.67728	-1.40358	-1.65481	-1.86581					-1.77499	-1.91017	-2.00862	-2.05083
0.686393	-0.286022		HBA1	sp|P69905|HBA_HUMAN	Hemoglobin subunit alpha OS=Homo sapiens OX=9606 GN=HBA1 PE=1 SV=2	13	0.279687	1.0037	0.979025	0.533786					0.199553	0.530654	0.618454	0.30345
2.75804	-0.286414		PTRHD1	sp|Q6GMV3|PTRD1_HUMAN	Putative peptidyl-tRNA hydrolase PTRHD1 OS=Homo sapiens OX=9606 GN=PTRHD1 PE=1 SV=1	8	0.277233	0.227102	0.13267	0.176874					0.0173912	-0.0386558	-0.145391	-0.165119
0.904643	-0.28653		LTBP4	sp|Q8N2S1|LTBP4_HUMAN	Latent-transforming growth factor beta-binding protein 4 OS=Homo sapiens OX=9606 GN=LTBP4 PE=1 SV=2	4	-5.38023	-5.10552	-5.00131	-5.4624					-5.42934	-5.31912	-5.85992	-5.48719
1.94728	-0.287081		BORCS7	sp|Q96B45|BORC7_HUMAN	BLOC-1-related complex subunit 7 OS=Homo sapiens OX=9606 GN=BORCS7 PE=3 SV=2	5	-0.556246	-0.489218	-0.629358	-0.767095					-0.76558	-0.861909	-1.00143	-0.961316
0.184389	-0.287118		S1PR1	sp|P21453|S1PR1_HUMAN	Sphingosine 1-phosphate receptor 1 OS=Homo sapiens OX=9606 GN=S1PR1 PE=1 SV=2	6	-6.81251	-6.86134	-7.27989	-6.8259					-6.48793	-6.53927	-9.00783	-6.89308
0.285512	-0.288386		LGMN	sp|Q99538|LGMN_HUMAN	Legumain OS=Homo sapiens OX=9606 GN=LGMN PE=1 SV=1	6	-5.42368	-5.96675	-5.8137	-5.49791					-5.63187	-5.59774	-7.15925	-5.46673
1.30359	-0.289099		RPL26	sp|P61254|RL26_HUMAN	Large ribosomal subunit protein uL24 OS=Homo sapiens OX=9606 GN=RPL26 PE=1 SV=1	6	-0.905865	-0.915009	-0.851217	-0.768725					-0.894653	-1.44096	-1.16813	-1.09348
1.61164	-0.290385		BCAS2	sp|O75934|SPF27_HUMAN	Pre-mRNA-splicing factor SPF27 OS=Homo sapiens OX=9606 GN=BCAS2 PE=1 SV=1	16	1.58527	1.61655	1.57229	1.48715					1.50215	1.353	1.12289	1.12168
0.794021	-0.29048		MEX3A	sp|A1L020|MEX3A_HUMAN	RNA-binding protein MEX3A OS=Homo sapiens OX=9606 GN=MEX3A PE=1 SV=1	1	-6.24851	-6.61533	-6.39186	-6.07084					-6.85613	-6.87221	-6.34899	-6.41113
0.574086	-0.29053		PLA2G7	sp|Q13093|PAFA_HUMAN	Platelet-activating factor acetylhydrolase OS=Homo sapiens OX=9606 GN=PLA2G7 PE=1 SV=1	1	-6.13411	-5.89012	-5.77957	-5.6986					-6.68278	-5.83385	-5.77937	-6.36851
1.46361	-0.29056		HLA-DRB3	sp|P79483|DRB3_HUMAN	HLA class II histocompatibility antigen, DR beta 3 chain OS=Homo sapiens OX=9606 GN=HLA-DRB3 PE=1 SV=1	8	-2.69352	-2.75373	-2.70641	-2.80518					-2.91344	-2.80392	-3.25124	-3.15248
4.07877	-0.291203		SDC2	sp|P34741|SDC2_HUMAN	Syndecan-2 OS=Homo sapiens OX=9606 GN=SDC2 PE=1 SV=2	15	1.51355	1.52285	1.51506	1.41523					1.1746	1.1951	1.25174	1.18044
2.28538	-0.291396		TOMM20	sp|Q15388|TOM20_HUMAN	Mitochondrial import receptor subunit TOM20 homolog OS=Homo sapiens OX=9606 GN=TOMM20 PE=1 SV=1	7	-1.12051	-1.11471	-1.13526	-1.20555					-1.25217	-1.43726	-1.53666	-1.51551
1.11314	-0.291766		IQCJ-SCHIP1	sp|B3KU38|IQIP1_HUMAN	IQCJ-SCHIP1 readthrough transcript protein OS=Homo sapiens OX=9606 GN=IQCJ-SCHIP1 PE=1 SV=2	3	-5.72651	-5.44313	-5.53349	-5.32788					-6.05943	-5.72179	-5.86596	-5.5509
2.13127	-0.293039		NDUFAF4	sp|Q9P032|NDUF4_HUMAN	NADH dehydrogenase [ubiquinone] 1 alpha subcomplex assembly factor 4 OS=Homo sapiens OX=9606 GN=NDUFAF4 PE=1 SV=1	11	0.934371	0.960355	0.931684	0.84457					0.808768	0.655202	0.515268	0.519586
1.82848	-0.294147		TFAP4	sp|Q01664|TFAP4_HUMAN	Transcription factor AP-4 OS=Homo sapiens OX=9606 GN=TFAP4 PE=1 SV=2	11	0.159972	0.10684	0.263116	0.137548					0.112859	-0.201046	-0.202799	-0.218127
0.302258	-0.294177		PSG4	sp|Q00888|PSG4_HUMAN	Pregnancy-specific beta-1-glycoprotein 4 OS=Homo sapiens OX=9606 GN=PSG4 PE=2 SV=3	1	-7.05746	-7.00951	-7.33755	-7.16853					-7.16051	-6.98067	-8.63645	-6.97212
1.99184	-0.295076		SPIN2A	sp|Q99865|SPI2A_HUMAN	Spindlin-2A OS=Homo sapiens OX=9606 GN=SPIN2A PE=1 SV=3	1	-5.71205	-5.82894	-5.69479	-5.87948					-6.15907	-6.00022	-5.92715	-6.20913
0.99339	-0.296513		CHMP5	sp|Q9NZZ3|CHMP5_HUMAN	Charged multivesicular body protein 5 OS=Homo sapiens OX=9606 GN=CHMP5 PE=1 SV=1	5	-0.677367	-0.514177	-0.458934	-0.794266					-0.519956	-0.954569	-1.05107	-1.1052
1.00992	-0.296809		TGFBI	sp|Q15582|BGH3_HUMAN	Transforming growth factor-beta-induced protein ig-h3 OS=Homo sapiens OX=9606 GN=TGFBI PE=1 SV=1	4	-4.04264	-3.40055	-3.63345	-3.77504					-4.1051	-3.81152	-4.01041	-4.11189
1.214	-0.296962		RPL38	sp|P63173|RL38_HUMAN	Large ribosomal subunit protein eL38 OS=Homo sapiens OX=9606 GN=RPL38 PE=1 SV=2	9	0.83094	0.894044	0.748977	0.486497					0.712886	0.404128	0.290414	0.365182
1.132	-0.297525		TPM4	sp|P67936|TPM4_HUMAN	Tropomyosin alpha-4 chain OS=Homo sapiens OX=9606 GN=TPM4 PE=1 SV=3	12	0.288155	0.3091	0.444354	0.1696					0.341123	0.00901365	-0.0681028	-0.260925
3.47304	-0.297614		ADGRA2	sp|Q96PE1|AGRA2_HUMAN	Adhesion G protein-coupled receptor A2 OS=Homo sapiens OX=9606 GN=ADGRA2 PE=1 SV=2	2	-1.74193	-1.64035	-1.64184	-1.71818					-1.93693	-1.99529	-1.93369	-2.06686
3.06029	-0.297799		MED21	sp|Q13503|MED21_HUMAN	Mediator of RNA polymerase II transcription subunit 21 OS=Homo sapiens OX=9606 GN=MED21 PE=1 SV=1	3	-0.531007	-0.629812	-0.532073	-0.580403					-0.767345	-0.82276	-0.93189	-0.942496
0.622297	-0.29823		AURKAIP1	sp|Q9NWT8|AKIP_HUMAN	Small ribosomal subunit protein mS38 OS=Homo sapiens OX=9606 GN=AURKAIP1 PE=1 SV=1	1	-3.00817	-2.4062	-2.32446	-2.73358					-2.44765	-3.12781	-2.92376	-3.16611
1.64726	-0.298427		EIF1B	sp|O60739|EIF1B_HUMAN	Eukaryotic translation initiation factor 1b OS=Homo sapiens OX=9606 GN=EIF1B PE=1 SV=2	8	0.195381	0.289314	0.168578	-0.00479126					0.0892668	-0.175986	-0.231018	-0.22749
0.758126	-0.29861		CTTN	sp|Q14247|SRC8_HUMAN	Src substrate cortactin OS=Homo sapiens OX=9606 GN=CTTN PE=1 SV=2	40	-1.35599	-1.41369	-1.35849	-1.4551					-1.40352	-1.37943	-2.19367	-1.8011
0.590543	-0.29861		FAM111B	sp|Q6SJ93|F111B_HUMAN	Serine protease FAM111B OS=Homo sapiens OX=9606 GN=FAM111B PE=1 SV=1	10	-4.23569	-4.5515	-4.32505	-4.43634					-4.31632	-4.41619	-5.33057	-4.67994
1.14327	-0.299118		RPL36	sp|Q9Y3U8|RL36_HUMAN	Large ribosomal subunit protein eL36 OS=Homo sapiens OX=9606 GN=RPL36 PE=1 SV=3	17	0.359604	0.657716	0.70929	0.57675					0.588807	0.0589252	0.279747	0.179408
0.950132	-0.29916		SLC25A28	sp|Q96A46|MFRN2_HUMAN	Mitoferrin-2 OS=Homo sapiens OX=9606 GN=SLC25A28 PE=2 SV=1	4	-2.36343	-1.77946	-1.85154	-2.24205					-2.42778	-2.30385	-2.18485	-2.51664
1.44486	-0.299211		NFE2	sp|Q16621|NFE2_HUMAN	Transcription factor NF-E2 45 kDa subunit OS=Homo sapiens OX=9606 GN=NFE2 PE=1 SV=1	1	-1.24043	-1.30363	-1.19319	-1.36308					-1.29306	-1.55722	-1.66111	-1.7858
3.14355	-0.2993		MED30	sp|Q96HR3|MED30_HUMAN	Mediator of RNA polymerase II transcription subunit 30 OS=Homo sapiens OX=9606 GN=MED30 PE=1 SV=1	4	-1.59793	-1.5627	-1.628	-1.62513					-1.87718	-1.78878	-1.98944	-1.95555
0.625432	-0.299443		SERPINB7	sp|O75635|SPB7_HUMAN	Serpin B7 OS=Homo sapiens OX=9606 GN=SERPINB7 PE=1 SV=1	3	-6.66913	-6.1038	-6.93324	-6.6703					-6.76017	-6.70945	-6.77444	-7.33018
2.09252	-0.300118		PET117	sp|Q6UWS5|PT117_HUMAN	Protein PET117 homolog, mitochondrial OS=Homo sapiens OX=9606 GN=PET117 PE=1 SV=1	1	-3.82188	-3.81537	-3.83925	-3.91768					-4.25946	-3.9638	-4.27394	-4.09744
1.65679	-0.301129		NCKAP1	sp|Q9Y2A7-2|NCKP1_HUMAN	Isoform 2 of Nck-associated protein 1 OS=Homo sapiens OX=9606 GN=NCKAP1	31	-1.78294	-1.76841	-1.76002	-1.65229					-1.9564	-1.83687	-2.26886	-2.10604
1.23729	-0.301591		RGS10	sp|O43665|RGS10_HUMAN	Regulator of G-protein signaling 10 OS=Homo sapiens OX=9606 GN=RGS10 PE=1 SV=3	7	-1.95161	-2.09757	-1.92199	-2.07976					-1.95225	-2.43584	-2.41217	-2.45703
2.79384	-0.301716		ZNF503	sp|Q96F45|ZN503_HUMAN	Zinc finger protein 503 OS=Homo sapiens OX=9606 GN=ZNF503 PE=1 SV=1	4	-2.43509	-2.54349	-2.35303	-2.45549					-2.78267	-2.84369	-2.6824	-2.68519
1.87936	-0.302242		CDKN2C	sp|P42773|CDN2C_HUMAN	Cyclin-dependent kinase 4 inhibitor C OS=Homo sapiens OX=9606 GN=CDKN2C PE=1 SV=1	10	1.02411	1.05058	0.882257	0.896475					0.78909	0.78828	0.57393	0.493153
0.75898	-0.302641		ITIH2	sp|P19823|ITIH2_HUMAN	Inter-alpha-trypsin inhibitor heavy chain H2 OS=Homo sapiens OX=9606 GN=ITIH2 PE=1 SV=2	8	-2.11619	-1.41987	-1.39439	-1.97734					-2.08907	-1.92427	-1.9344	-2.17062
1.77816	-0.303521		H4C1	sp|P62805|H4_HUMAN	Histone H4 OS=Homo sapiens OX=9606 GN=H4C1 PE=1 SV=2	46	3.095	3.2624	3.21774	3.08465					3.0515	2.94059	2.73045	2.72317
2.94458	-0.303627		MED10	sp|Q9BTT4|MED10_HUMAN	Mediator of RNA polymerase II transcription subunit 10 OS=Homo sapiens OX=9606 GN=MED10 PE=1 SV=1	2	-2.45957	-2.3167	-2.44631	-2.46464					-2.64337	-2.72235	-2.82899	-2.70701
1.42945	-0.303892		S100A11	sp|P31949|S10AB_HUMAN	Protein S100-A11 OS=Homo sapiens OX=9606 GN=S100A11 PE=1 SV=2	9	-0.0445051	0.0216808	-0.130285	-0.330059					-0.194085	-0.415924	-0.49985	-0.588878
1.8454	-0.304693		C1D	sp|Q13901|C1D_HUMAN	Nuclear nucleic acid-binding protein C1D OS=Homo sapiens OX=9606 GN=C1D PE=1 SV=1	4	-0.101824	-0.285233	-0.140303	-0.223827					-0.304323	-0.422115	-0.648686	-0.594835
0.736322	-0.304814		PAIP2	sp|Q9BPZ3|PAIP2_HUMAN	Polyadenylate-binding protein-interacting protein 2 OS=Homo sapiens OX=9606 GN=PAIP2 PE=1 SV=1	4	-0.544918	-0.517695	-0.254614	-0.702355					-0.269592	-0.968815	-0.984417	-1.01601
1.33263	-0.305619		RBM18	sp|Q96H35|RBM18_HUMAN	Probable RNA-binding protein 18 OS=Homo sapiens OX=9606 GN=RBM18 PE=2 SV=1	5	-0.785925	-0.834124	-0.720308	-0.886421					-0.77779	-1.22841	-1.30815	-1.1349
1.89074	-0.305683		CT45A1	sp|Q5HYN5|CT451_HUMAN	Cancer/testis antigen family 45 member A1 OS=Homo sapiens OX=9606 GN=CT45A1 PE=1 SV=1	3	0.304489	0.340745	0.477748	0.567588					0.183255	-0.0701785	0.18784	0.166922
2.6604	-0.306672		KLHDC7B	tr|A0A3B3ISF6|A0A3B3ISF6_HUMAN	Kelch domain containing 7B OS=Homo sapiens OX=9606 GN=KLHDC7B PE=1 SV=1	4	-0.995432	-0.898426	-0.89979	-1.09389					-1.17378	-1.28203	-1.35107	-1.30735
1.40707	-0.307767		MRPS15	sp|P82914|RT15_HUMAN	Small ribosomal subunit protein uS15m OS=Homo sapiens OX=9606 GN=MRPS15 PE=1 SV=1	14	0.850994	0.842166	0.955062	0.714012					0.817661	0.571814	0.381425	0.360267
3.46676	-0.308611		CXXC5	sp|Q7LFL8|CXXC5_HUMAN	CXXC-type zinc finger protein 5 OS=Homo sapiens OX=9606 GN=CXXC5 PE=1 SV=1	4	-0.941982	-0.932076	-0.805003	-0.929289					-1.28454	-1.21772	-1.16248	-1.17805
1.5328	-0.309614		HMG20A	sp|Q9NP66|HM20A_HUMAN	High mobility group protein 20A OS=Homo sapiens OX=9606 GN=HMG20A PE=1 SV=1	10	-0.570393	-0.592126	-0.516266	-0.390017					-0.612798	-1.08386	-0.757524	-0.853069
1.09466	-0.309821		SNAP23	sp|O00161|SNP23_HUMAN	Synaptosomal-associated protein 23 OS=Homo sapiens OX=9606 GN=SNAP23 PE=1 SV=1	21	1.29867	1.06929	1.30387	1.16601					1.30571	0.788816	0.782727	0.721301
2.5077	-0.310553		GNG5	sp|P63218|GBG5_HUMAN	Guanine nucleotide-binding protein G(I)/G(S)/G(O) subunit gamma-5 OS=Homo sapiens OX=9606 GN=GNG5 PE=1 SV=3	6	-0.509558	-0.538074	-0.554374	-0.705823					-0.787399	-0.847925	-1.01406	-0.900662
1.48541	-0.310702		LYRM1	sp|O43325|LYRM1_HUMAN	LYR motif-containing protein 1 OS=Homo sapiens OX=9606 GN=LYRM1 PE=2 SV=1	1	-4.353	-4.18614	-4.47782	-4.54214					-4.47477	-4.82985	-4.80146	-4.69584
0.629067	-0.311646		PALMD	sp|Q9NP74|PALMD_HUMAN	Palmdelphin OS=Homo sapiens OX=9606 GN=PALMD PE=1 SV=1	12	-3.97305	-3.80089	-3.94437	-3.76325					-3.69612	-3.93667	-4.73842	-4.35694
1.50986	-0.311782		NSMCE3	sp|Q96MG7|NSE3_HUMAN	Non-structural maintenance of chromosomes element 3 homolog OS=Homo sapiens OX=9606 GN=NSMCE3 PE=1 SV=1	10	0.530524	0.410208	0.582773	0.367907					0.440858	0.152127	0.0627432	-0.0114431
2.34768	-0.311854		MED8	sp|Q96G25-2|MED8_HUMAN	Isoform 2 of Mediator of RNA polymerase II transcription subunit 8 OS=Homo sapiens OX=9606 GN=MED8	11	0.288192	0.135409	0.325669	0.141698					0.059968	-0.13201	-0.119048	-0.165359
3.52477	-0.311924		WSB1	sp|Q9Y6I7|WSB1_HUMAN	WD repeat and SOCS box-containing protein 1 OS=Homo sapiens OX=9606 GN=WSB1 PE=1 SV=1	5	-1.66616	-1.65351	-1.71786	-1.65117					-2.05823	-2.01079	-1.87554	-1.99184
1.40257	-0.312667		RNASET2	sp|O00584|RNT2_HUMAN	Ribonuclease T2 OS=Homo sapiens OX=9606 GN=RNASET2 PE=1 SV=2	24	2.4982	2.35242	2.47536	2.33899					2.43327	1.93238	2.01906	2.02959
2.05874	-0.312814		YWHAZ	tr|E7EX29|E7EX29_HUMAN	Tyrosine 3-monooxygenase/tryptophan 5-monooxygenase activation protein zeta (Fragment) OS=Homo sapiens OX=9606 GN=YWHAZ PE=1 SV=1	1	-1.95191	-1.84945	-1.83773	-1.69475					-2.0428	-2.0636	-2.16206	-2.31664
1.98498	-0.313286		ATP6V1F	sp|Q16864-2|VATF_HUMAN	Isoform 2 of V-type proton ATPase subunit F OS=Homo sapiens OX=9606 GN=ATP6V1F	5	-0.14125	-0.116231	-0.190021	-0.272453					-0.295885	-0.458012	-0.662354	-0.556847
0.8375	-0.313739		BOD1	sp|Q96IK1|BOD1_HUMAN	Biorientation of chromosomes in cell division protein 1 OS=Homo sapiens OX=9606 GN=BOD1 PE=1 SV=2	1	-4.13821	-4.23866	-3.81006	-4.12838					-3.96433	-4.45139	-4.75508	-4.39947
1.56864	-0.314288		GLRX	sp|P35754|GLRX1_HUMAN	Glutaredoxin-1 OS=Homo sapiens OX=9606 GN=GLRX PE=1 SV=2	5	-0.98941	-0.733603	-0.965709	-1.06991					-1.02175	-1.28138	-1.3865	-1.32615
1.40014	-0.314831		TMEM14C	sp|Q9P0S9|TM14C_HUMAN	Transmembrane protein 14C OS=Homo sapiens OX=9606 GN=TMEM14C PE=1 SV=1	1	-3.23543	-3.0101	-3.29716	-3.48976					-3.46198	-3.54904	-3.77193	-3.50882
1.89969	-0.315286		RPP25	sp|Q9BUL9|RPP25_HUMAN	Ribonuclease P protein subunit p25 OS=Homo sapiens OX=9606 GN=RPP25 PE=1 SV=1	11	0.398	0.487903	0.44074	0.282598					0.286975	0.129878	-0.00187111	-0.066885
0.721713	-0.315586		SZRD1	sp|Q7Z422|SZRD1_HUMAN	SUZ domain-containing protein 1 OS=Homo sapiens OX=9606 GN=SZRD1 PE=1 SV=1	3	-1.91991	-2.18495	-1.84227	-1.98718					-1.79823	-2.75458	-2.21494	-2.42891
0.632833	-0.316336		LIN37	sp|Q96GY3|LIN37_HUMAN	Protein lin-37 homolog OS=Homo sapiens OX=9606 GN=LIN37 PE=1 SV=1	2	-3.43068	-3.66712	-3.48022	-3.22843					-3.2762	-4.34841	-3.75636	-3.69083
1.14071	-0.316393		MRPL58	sp|Q14197|ICT1_HUMAN	Large ribosomal subunit protein mL62 OS=Homo sapiens OX=9606 GN=MRPL58 PE=1 SV=1	18	1.15679	0.989186	1.17352	1.08137					1.15555	0.484734	0.717087	0.777913
1.9162	-0.316851		FTH1	sp|P02794|FRIH_HUMAN	Ferritin heavy chain OS=Homo sapiens OX=9606 GN=FTH1 PE=1 SV=2	9	1.11421	1.17264	1.16346	0.992539					0.999856	0.836001	0.659476	0.680111
0.897837	-0.317465		C11orf98	sp|E9PRG8|CK098_HUMAN	Uncharacterized protein C11orf98 OS=Homo sapiens OX=9606 GN=C11orf98 PE=4 SV=2	5	-1.67491	-1.21354	-1.00492	-1.27912					-1.28454	-1.76984	-1.65154	-1.73644
0.343857	-0.317546		PTGS2	sp|P35354|PGH2_HUMAN	Prostaglandin G/H synthase 2 OS=Homo sapiens OX=9606 GN=PTGS2 PE=1 SV=2	2	-7.52707	NaN	-7.55869	-7.86904					-7.87478	-7.5808	-8.90303	-7.51797
1.34223	-0.317838		SLX9	sp|Q9NSI2|SLX9_HUMAN	Ribosome biogenesis protein SLX9 homolog OS=Homo sapiens OX=9606 GN=SLX9 PE=1 SV=2	16	0.686757	0.565203	0.798099	0.493447					0.633964	0.253881	0.164272	0.220036
1.89653	-0.317938		COX6C	sp|P09669|COX6C_HUMAN	Cytochrome c oxidase subunit 6C OS=Homo sapiens OX=9606 GN=COX6C PE=1 SV=2	4	-0.573553	-0.597936	-0.762514	-0.772915					-0.852028	-0.884121	-1.13617	-1.10635
1.05782	-0.318016		TANK	sp|Q92844|TANK_HUMAN	TRAF family member-associated NF-kappa-B activator OS=Homo sapiens OX=9606 GN=TANK PE=1 SV=2	3	-2.32164	-2.51944	-2.36102	-2.59905					-2.37033	-3.04028	-2.82398	-2.83863
2.59578	-0.318021		POLR2J	sp|P52435|RPB11_HUMAN	DNA-directed RNA polymerase II subunit RPB11-a OS=Homo sapiens OX=9606 GN=POLR2J PE=1 SV=1	6	1.25927	1.26244	1.24162	1.15096					1.01092	0.983262	0.751256	0.896765
2.2945	-0.319638		ACTG1	tr|K7EM38|K7EM38_HUMAN	Actin, cytoplasmic 2 (Fragment) OS=Homo sapiens OX=9606 GN=ACTG1 PE=1 SV=1	1	-3.58512	-3.3981	-3.4139	-3.43814					-3.68062	-3.69012	-3.80289	-3.94019
3.31666	-0.320109		ZNF296	sp|Q8WUU4|ZN296_HUMAN	Zinc finger protein 296 OS=Homo sapiens OX=9606 GN=ZNF296 PE=1 SV=1	3	-1.40428	-1.43866	-1.28987	-1.33102					-1.74555	-1.73354	-1.60962	-1.65556
1.0461	-0.320625		PFDN4	sp|Q9NQP4|PFD4_HUMAN	Prefoldin subunit 4 OS=Homo sapiens OX=9606 GN=PFDN4 PE=1 SV=1	5	-1.99005	-1.74357	-1.84348	-2.12253					-1.86692	-2.24676	-2.48435	-2.38409
0.581627	-0.321816		PRAM1	sp|Q96QH2|PRAM_HUMAN	PML-RARA-regulated adapter molecule 1 OS=Homo sapiens OX=9606 GN=PRAM1 PE=1 SV=3	15	0.705334	0.678901	0.907958	0.960531					0.898849	-0.238394	0.639879	0.665126
0.577454	-0.321849		SOX9	sp|P48436|SOX9_HUMAN	Transcription factor SOX-9 OS=Homo sapiens OX=9606 GN=SOX9 PE=1 SV=1	4	-6.08599	-5.70802	-5.79251	-5.574					-5.94294	-6.01852	-6.79471	-5.69175
0.90623	-0.32311		SPAG7	sp|O75391|SPAG7_HUMAN	Sperm-associated antigen 7 OS=Homo sapiens OX=9606 GN=SPAG7 PE=1 SV=2	7	0.229183	-0.0547276	0.248524	0.0409145					0.255692	-0.522697	-0.315029	-0.24651
1.37378	-0.32353		LAPTM4A	sp|Q15012|LAP4A_HUMAN	Lysosomal-associated transmembrane protein 4A OS=Homo sapiens OX=9606 GN=LAPTM4A PE=1 SV=1	1	-4.84893	-5.27592	-4.89066	-4.97973					-5.45619	-5.16978	-5.19501	-5.46838
0.409645	-0.324146		LXN	sp|Q9BS40|LXN_HUMAN	Latexin OS=Homo sapiens OX=9606 GN=LXN PE=1 SV=2	2	-5.36325	-5.30314	-5.2595	-5.2133					-5.39732	-5.1378	-6.64061	-5.26004
1.02741	-0.32417		PRAME	sp|P78395|PRAME_HUMAN	Melanoma antigen preferentially expressed in tumors OS=Homo sapiens OX=9606 GN=PRAME PE=1 SV=1	4	-5.18316	-5.14413	-5.1854	-4.97019					-5.48401	-5.22885	-5.86779	-5.1989
1.78181	-0.324916		BORCS8	sp|Q96FH0|BORC8_HUMAN	BLOC-1-related complex subunit 8 OS=Homo sapiens OX=9606 GN=BORCS8 PE=1 SV=1	3	-1.76164	-1.58689	-1.66302	-1.91527					-1.86914	-2.06429	-2.19694	-2.09612
0.751755	-0.325148		DONSON	sp|Q9NYP3|DONS_HUMAN	Protein downstream neighbor of Son OS=Homo sapiens OX=9606 GN=DONSON PE=1 SV=2	1	-5.56163	-5.69153	-5.41755	-5.96735					-5.82178	-6.2392	-6.31512	-5.56257
2.86311	-0.325667		UQCC4	sp|Q4G0I0|UQCC4_HUMAN	Ubiquinol-cytochrome-c reductase complex assembly factor 4 OS=Homo sapiens OX=9606 GN=UQCC4 PE=2 SV=1	2	-3.64574	-3.67917	-3.69929	-3.7413					-3.95466	-3.90041	-4.07369	-4.13942
3.92317	-0.325723		ORM2	sp|P19652|A1AG2_HUMAN	Alpha-1-acid glycoprotein 2 OS=Homo sapiens OX=9606 GN=ORM2 PE=1 SV=2	5	-0.742139	-0.71497	-0.641276	-0.696589					-1.06361	-1.08844	-0.977376	-0.96844
1.42924	-0.326188		APBA1	sp|Q02410|APBA1_HUMAN	Amyloid-beta A4 precursor protein-binding family A member 1 OS=Homo sapiens OX=9606 GN=APBA1 PE=1 SV=3	10	-3.55924	-3.61604	-3.56398	-3.40391					-3.68381	-3.65889	-4.11885	-3.98637
1.33018	-0.326644		NEGR1	sp|Q7Z3B1|NEGR1_HUMAN	Neuronal growth regulator 1 OS=Homo sapiens OX=9606 GN=NEGR1 PE=1 SV=3	5	-5.28824	-5.39537	-5.21923	-5.05606					-5.27132	-5.79851	-5.56792	-5.62771
4.23236	-0.327375		GATA2	sp|P23769|GATA2_HUMAN	Endothelial transcription factor GATA-2 OS=Homo sapiens OX=9606 GN=GATA2 PE=1 SV=3	3	-1.23041	-1.30622	-1.26295	-1.18791					-1.62688	-1.58314	-1.56138	-1.52559
1.61829	-0.327501		SF3B6	sp|Q9Y3B4|SF3B6_HUMAN	Splicing factor 3B subunit 6 OS=Homo sapiens OX=9606 GN=SF3B6 PE=1 SV=1	7	0.479213	0.663379	0.431611	0.327842					0.396571	0.088449	0.0310755	0.0759459
1.44593	-0.327715		UBL5	sp|Q9BZL1|UBL5_HUMAN	Ubiquitin-like protein 5 OS=Homo sapiens OX=9606 GN=UBL5 PE=1 SV=1	6	-1.00613	-1.00595	-0.906184	-1.17558					-1.04204	-1.46564	-1.37	-1.52703
0.933705	-0.328229		ERVK3-1	tr|A0A0U1RQV1|A0A0U1RQV1_HUMAN	Endogenous retrovirus group K3 member 1 (Fragment) OS=Homo sapiens OX=9606 GN=ERVK3-1 PE=1 SV=1	2	-2.70817	-2.58465	-2.61479	-3.08809					-2.66924	-3.23483	-3.1864	-3.21816
0.849567	-0.328571		TRPS1	sp|Q9UHF7-2|TRPS1_HUMAN	Isoform 2 of Zinc finger transcription factor Trps1 OS=Homo sapiens OX=9606 GN=TRPS1	8	-4.34378	-4.24584	-4.16649	-4.18007					-4.33047	-4.17306	-5.00273	-4.7442
2.21446	-0.328755		DYNLL1	sp|P63167|DYL1_HUMAN	Dynein light chain 1, cytoplasmic OS=Homo sapiens OX=9606 GN=DYNLL1 PE=1 SV=1	12	0.597061	0.639373	0.539941	0.414928					0.396283	0.219894	0.133146	0.126962
1.60444	-0.328955		COX5A	sp|P20674|COX5A_HUMAN	Cytochrome c oxidase subunit 5A, mitochondrial OS=Homo sapiens OX=9606 GN=COX5A PE=1 SV=2	9	0.448371	0.745571	0.512436	0.448049					0.459699	0.172974	0.0883293	0.117605
0.669221	-0.32954		SCEL	sp|O95171|SCEL_HUMAN	Sciellin OS=Homo sapiens OX=9606 GN=SCEL PE=1 SV=2	50	-2.22037	-2.1358	-2.12684	-2.03423					-2.161	-2.16365	-3.14673	-2.36403
3.22232	-0.329541		MPV17L2	sp|Q567V2|M17L2_HUMAN	Mpv17-like protein 2 OS=Homo sapiens OX=9606 GN=MPV17L2 PE=1 SV=2	6	-1.53066	-1.53609	-1.54916	-1.54972					-1.97908	-1.87983	-1.73707	-1.88781
0.445678	-0.331284		TFPI	sp|P10646|TFPI1_HUMAN	Tissue factor pathway inhibitor OS=Homo sapiens OX=9606 GN=TFPI PE=1 SV=1	6	-6.00087	-5.67973	-5.52312	-5.17827					-5.27733	-5.6665	-6.57838	-6.18492
2.08194	-0.331473		CLGN	sp|O14967|CLGN_HUMAN	Calmegin OS=Homo sapiens OX=9606 GN=CLGN PE=1 SV=1	16	-2.09292	-1.82636	-1.88157	-2.13597					-2.24668	-2.36357	-2.39877	-2.25369
1.38677	-0.333126		LAPTM4B	sp|Q86VI4|LAP4B_HUMAN	Lysosomal-associated transmembrane protein 4B OS=Homo sapiens OX=9606 GN=LAPTM4B PE=1 SV=2	1	-5.63118	-5.81676	-5.99719	-6.12574					-6.27977	-6.38409	-6.05571	-6.1838
0	-0.333253		COL6A3	sp|P12111-4|CO6A3_HUMAN	Isoform 4 of Collagen alpha-3(VI) chain OS=Homo sapiens OX=9606 GN=COL6A3	1	-8.93855	NaN	NaN	NaN					NaN	NaN	NaN	-9.27181
0.513043	-0.333464		PLTP	sp|P55058|PLTP_HUMAN	Phospholipid transfer protein OS=Homo sapiens OX=9606 GN=PLTP PE=1 SV=1	1	-7.07229	-7.316	-7.00275	-7.03157					-7.24583	-6.75564	-7.63261	-8.12238
0.30435	-0.333505		F2R	sp|P25116|PAR1_HUMAN	Proteinase-activated receptor 1 OS=Homo sapiens OX=9606 GN=F2R PE=1 SV=2	2	-6.30792	-7.02208	-6.70065	-6.95158					-6.14155	-6.59366	-8.02016	-7.56087
0.923737	-0.333748		DIPK1A	sp|Q5T7M9|DIK1A_HUMAN	Divergent protein kinase domain 1A OS=Homo sapiens OX=9606 GN=DIPK1A PE=1 SV=1	3	-4.56625	-4.68965	-4.68492	-4.56701					-4.97319	-4.57495	-5.4405	-4.85417
0.264786	-0.334198		SUSD5	sp|O60279|SUSD5_HUMAN	Sushi domain-containing protein 5 OS=Homo sapiens OX=9606 GN=SUSD5 PE=1 SV=3	7	-5.90485	-5.92503	-5.93875	-5.48074					-5.59142	-5.203	-7.51436	-6.27739
1.36065	-0.334268		CFL1	tr|E9PP50|E9PP50_HUMAN	Cofilin 1 (Fragment) OS=Homo sapiens OX=9606 GN=CFL1 PE=1 SV=8	1	-0.395282	-0.276503	-0.391664	-0.305244					-0.418214	-0.496354	-0.882425	-0.908771
1.31559	-0.334473		CDKN1A	sp|P38936|CDN1A_HUMAN	Cyclin-dependent kinase inhibitor 1 OS=Homo sapiens OX=9606 GN=CDKN1A PE=1 SV=3	3	-1.2428	-1.58622	-1.24269	-1.44009					-1.47631	-1.97546	-1.77195	-1.62598
1.45635	-0.334614		RPS17	sp|P08708|RS17_HUMAN	Small ribosomal subunit protein eS17 OS=Homo sapiens OX=9606 GN=RPS17 PE=1 SV=2	23	2.33669	2.36372	2.34015	2.07807					2.24552	1.91579	1.81157	1.80731
1.69912	-0.33475		LGALS3	sp|P17931|LEG3_HUMAN	Galectin-3 OS=Homo sapiens OX=9606 GN=LGALS3 PE=1 SV=5	10	0.0950985	0.192556	0.15155	0.00326633					-0.00323582	-0.119725	-0.427814	-0.345755
0.58472	-0.33501		MCFD2	sp|Q8NI22|MCFD2_HUMAN	Multiple coagulation factor deficiency protein 2 OS=Homo sapiens OX=9606 GN=MCFD2 PE=1 SV=1	3	-1.12924	-1.03912	-0.860147	-1.50444					-0.77756	-1.71636	-1.60685	-1.77221
1.12679	-0.335312		SH3BP5L	sp|Q7L8J4|3BP5L_HUMAN	SH3 domain-binding protein 5-like OS=Homo sapiens OX=9606 GN=SH3BP5L PE=1 SV=1	7	-1.39455	-1.34087	-1.08182	-0.976613					-1.22738	-1.80468	-1.52592	-1.57713
2.74469	-0.336817		HERPUD1	sp|Q15011|HERP1_HUMAN	Homocysteine-responsive endoplasmic reticulum-resident ubiquitin-like domain member 1 protein OS=Homo sapiens OX=9606 GN=HERPUD1 PE=1 SV=1	5	-0.920335	-0.911934	-0.997601	-0.940784					-1.34641	-1.40082	-1.1272	-1.24349
0.799681	-0.338018		ADAMTS1	sp|Q9UHI8|ATS1_HUMAN	A disintegrin and metalloproteinase with thrombospondin motifs 1 OS=Homo sapiens OX=9606 GN=ADAMTS1 PE=1 SV=4	22	-3.1747	-3.10246	-3.04242	-2.88718					-3.05352	-3.03717	-3.80428	-3.66385
3.94958	-0.339317		R3HDM4	sp|Q96D70|R3HD4_HUMAN	R3H domain-containing protein 4 OS=Homo sapiens OX=9606 GN=R3HDM4 PE=1 SV=3	3	-1.74697	-1.62866	-1.70791	-1.66057					-2.02776	-2.02641	-1.95538	-2.09183
1.85456	-0.339773		CST7	sp|O76096|CYTF_HUMAN	Cystatin-F OS=Homo sapiens OX=9606 GN=CST7 PE=1 SV=1	8	1.01546	0.999584	0.959273	0.787613					0.843334	0.584326	0.477238	0.49794
1.03086	-0.340515		RAB27B	sp|O00194|RB27B_HUMAN	Ras-related protein Rab-27B OS=Homo sapiens OX=9606 GN=RAB27B PE=1 SV=4	8	-4.06729	-3.85704	-3.82398	-3.77502					-3.88782	-4.02781	-4.56374	-4.40601
1.49408	-0.341119		MRPL49	sp|Q13405|RM49_HUMAN	Large ribosomal subunit protein mL49 OS=Homo sapiens OX=9606 GN=MRPL49 PE=1 SV=1	4	-0.794615	-0.617298	-0.722127	-0.926584					-0.807705	-1.15895	-1.29275	-1.1657
0.231889	-0.341692		HMGN2	sp|P05204|HMGN2_HUMAN	Non-histone chromosomal protein HMG-17 OS=Homo sapiens OX=9606 GN=HMGN2 PE=1 SV=3	6	-0.718924	0.838705	0.827908	-0.694306					0.853631	-0.960811	-0.403247	-0.602957
1.45645	-0.341752		COX7A2	sp|P14406|CX7A2_HUMAN	Cytochrome c oxidase subunit 7A2, mitochondrial OS=Homo sapiens OX=9606 GN=COX7A2 PE=1 SV=1	3	-0.820663	-0.733936	-1.05558	-1.05718					-1.16315	-1.03667	-1.42013	-1.41443
0.788477	-0.341962		HBB	sp|P68871|HBB_HUMAN	Hemoglobin subunit beta OS=Homo sapiens OX=9606 GN=HBB PE=1 SV=2	7	-0.396588	0.386256	0.315643	-0.127911					-0.471405	-0.136275	-0.0869722	-0.495793
1.39195	-0.342215		TPM3	sp|P06753-2|TPM3_HUMAN	Isoform 2 of Tropomyosin alpha-3 chain OS=Homo sapiens OX=9606 GN=TPM3	29	1.04082	1.17562	1.22757	1.00143					1.03205	0.910482	0.534771	0.599277
1.24021	-0.342255		PEA15	sp|Q15121-2|PEA15_HUMAN	Isoform 2 of Astrocytic phosphoprotein PEA-15 OS=Homo sapiens OX=9606 GN=PEA15	7	-0.478034	-0.350405	-0.460168	-0.757652					-0.520968	-0.859697	-1.04207	-0.992542
1.02287	-0.342823		HLA-DPA1	sp|P20036|DPA1_HUMAN	HLA class II histocompatibility antigen, DP alpha 1 chain OS=Homo sapiens OX=9606 GN=HLA-DPA1 PE=1 SV=1	3	-5.28928	-5.28981	-5.20257	-5.57026					-5.36514	-5.88989	-5.99225	-5.47593
1.08723	-0.343753		RPS26	sp|P62854|RS26_HUMAN	Small ribosomal subunit protein eS26 OS=Homo sapiens OX=9606 GN=RPS26 PE=1 SV=3	8	-0.00723648	0.178257	0.398958	0.216488					0.235675	-0.441192	-0.141481	-0.241548
1.30474	-0.345321		FLYWCH2	sp|Q96CP2|FWCH2_HUMAN	FLYWCH family member 2 OS=Homo sapiens OX=9606 GN=FLYWCH2 PE=1 SV=1	4	-0.333254	-0.501402	-0.2814	-0.522762					-0.378066	-0.840428	-0.866302	-0.935306
0.871148	-0.346176		RPL35	sp|P42766|RL35_HUMAN	Large ribosomal subunit protein uL29 OS=Homo sapiens OX=9606 GN=RPL35 PE=1 SV=2	4	-0.351318	0.119576	0.125453	-0.192332					0.0580683	-0.644265	-0.570747	-0.526381
1.86923	-0.346702		COX7C	sp|P15954|COX7C_HUMAN	Cytochrome c oxidase subunit 7C, mitochondrial OS=Homo sapiens OX=9606 GN=COX7C PE=1 SV=1	6	0.726592	0.59621	0.44946	0.437048					0.36638	0.292704	0.0678587	0.095562
1.12147	-0.347954		VCAN	sp|P13611-2|CSPG2_HUMAN	Isoform V1 of Versican core protein OS=Homo sapiens OX=9606 GN=VCAN	6	-4.89148	-4.93364	-5.20155	-5.00438					-5.64302	-5.33723	-5.48599	-4.95663
3.54506	-0.348557		FCER2	sp|P06734|FCER2_HUMAN	Low affinity immunoglobulin epsilon Fc receptor OS=Homo sapiens OX=9606 GN=FCER2 PE=1 SV=1	7	-0.743624	-0.603756	-0.649266	-0.75728					-1.03698	-0.958561	-1.07805	-1.07456
1.21644	-0.35023		CHMP4B	sp|Q9H444|CHM4B_HUMAN	Charged multivesicular body protein 4b OS=Homo sapiens OX=9606 GN=CHMP4B PE=1 SV=1	19	0.733269	0.79396	0.865707	0.545074					0.75726	0.412645	0.19187	0.175315
1.16761	-0.350404		RPS13	sp|P62277|RS13_HUMAN	Small ribosomal subunit protein uS15 OS=Homo sapiens OX=9606 GN=RPS13 PE=1 SV=2	30	1.24417	1.2809	1.32499	0.965696					1.25019	0.775021	0.64311	0.745809
1.34193	-0.350481		TFEB	sp|P19484|TFEB_HUMAN	Transcription factor EB OS=Homo sapiens OX=9606 GN=TFEB PE=1 SV=3	3	-1.46948	-1.58257	-1.31198	-1.57573					-1.47054	-1.91585	-1.9287	-2.02659
0.879256	-0.352324		RGS20	sp|O76081|RGS20_HUMAN	Regulator of G-protein signaling 20 OS=Homo sapiens OX=9606 GN=RGS20 PE=1 SV=4	3	-4.60256	-4.2802	-4.43648	-4.46673					-4.52691	-4.52759	-4.80292	-5.33785
2.64919	-0.352997		UBE2S	sp|Q16763|UBE2S_HUMAN	Ubiquitin-conjugating enzyme E2 S OS=Homo sapiens OX=9606 GN=UBE2S PE=1 SV=2	11	0.147033	0.0855169	0.20822	0.0833683					-0.0743971	-0.193827	-0.377454	-0.242174
3.24463	-0.353181		THBD	sp|P07204|TRBM_HUMAN	Thrombomodulin OS=Homo sapiens OX=9606 GN=THBD PE=1 SV=2	8	-1.60086	-1.48553	-1.51096	-1.53277					-1.85241	-1.83278	-2.0266	-1.83107
0.719253	-0.353895		GANAB	sp|Q14697|GANAB_HUMAN	Neutral alpha-glucosidase AB OS=Homo sapiens OX=9606 GN=GANAB PE=1 SV=3	3	-5.60931	-5.51803	-5.49871	-5.70174					-5.31853	-6.45775	-6.04454	-5.92254
2.79213	-0.354514		NDUFB1	sp|O75438-2|NDUB1_HUMAN	Isoform 2 of NADH dehydrogenase [ubiquinone] 1 beta subcomplex subunit 1 OS=Homo sapiens OX=9606 GN=NDUFB1	3	-0.648956	-0.692534	-0.625073	-0.754238					-0.950426	-0.923307	-1.0952	-1.16992
0.815721	-0.355464		SERPINF2	sp|P08697|A2AP_HUMAN	Alpha-2-antiplasmin OS=Homo sapiens OX=9606 GN=SERPINF2 PE=1 SV=3	1	-5.51051	-4.68418	-4.81731	-5.30727					-5.53914	-5.34107	-5.22578	-5.63515
1.4074	-0.356858		PMF1	sp|Q6P1K2-5|PMF1_HUMAN	Isoform 5 of Polyamine-modulated factor 1 OS=Homo sapiens OX=9606 GN=PMF1	4	-2.46076	-2.41762	-2.43019	-2.65704					-2.52693	-2.87056	-3.13037	-2.86517
1.16074	-0.357813		UBE2T	sp|Q9NPD8|UBE2T_HUMAN	Ubiquitin-conjugating enzyme E2 T OS=Homo sapiens OX=9606 GN=UBE2T PE=1 SV=1	8	-1.82833	-1.81427	-1.5098	-1.98847					-1.78796	-2.16654	-2.38902	-2.22861
0.359593	-0.357921		CWC15	sp|Q9P013|CWC15_HUMAN	Spliceosome-associated protein CWC15 homolog OS=Homo sapiens OX=9606 GN=CWC15 PE=1 SV=2	7	-0.645234	-0.661521	-0.489944	0.21047					-0.547457	-1.8639	-0.186537	-0.420017
2.10168	-0.358198		TPSB2	sp|P20231|TRYB2_HUMAN	Tryptase beta-2 OS=Homo sapiens OX=9606 GN=TPSB2 PE=1 SV=3	3	-0.864554	-0.578934	-0.707014	-0.814046					-1.06108	-0.92803	-1.19977	-1.20846
1.41658	-0.35852		HMG20B	sp|Q9P0W2|HM20B_HUMAN	SWI/SNF-related matrix-associated actin-dependent regulator of chromatin subfamily E member 1-related OS=Homo sapiens OX=9606 GN=HMG20B PE=1 SV=1	4	-1.18602	-1.29449	-1.10025	-1.02647					-1.22598	-1.82332	-1.52309	-1.46891
0.953249	-0.358614		ATP6V1G1	sp|O75348|VATG1_HUMAN	V-type proton ATPase subunit G 1 OS=Homo sapiens OX=9606 GN=ATP6V1G1 PE=1 SV=3	4	-2.02505	-1.70655	-2.03688	-2.3774					-2.00072	-2.46697	-2.50375	-2.60891
1.50683	-0.359151		NOL7	sp|Q9UMY1|NOL7_HUMAN	Nucleolar protein 7 OS=Homo sapiens OX=9606 GN=NOL7 PE=1 SV=2	12	0.760343	0.68154	0.785921	0.854019					0.724581	0.175831	0.485249	0.259559
1.63055	-0.361191		CHMP4A	sp|Q9BY43-2|CHM4A_HUMAN	Isoform 2 of Charged multivesicular body protein 4a OS=Homo sapiens OX=9606 GN=CHMP4A	20	1.39515	1.40492	1.46336	1.28541					1.33189	1.05898	0.896129	0.817076
1.07191	-0.361339		RPS10-NUDT3	tr|A0A1W2PQS6|A0A1W2PQS6_HUMAN	diphosphoinositol-polyphosphate diphosphatase OS=Homo sapiens OX=9606 GN=RPS10-NUDT3 PE=3 SV=1	11	1.00553	0.98023	1.07218	0.690807					1.03196	0.472974	0.42918	0.369276
3.00021	-0.361506		ATP5ME	sp|P56385|ATP5I_HUMAN	ATP synthase subunit e, mitochondrial OS=Homo sapiens OX=9606 GN=ATP5ME PE=1 SV=2	7	0.490581	0.551158	0.415978	0.40966					0.174053	0.185223	-0.0340939	0.0961723
3.45457	-0.363108		PNMA1	sp|Q8ND90|PNMA1_HUMAN	Paraneoplastic antigen Ma1 OS=Homo sapiens OX=9606 GN=PNMA1 PE=1 SV=2	4	-1.4022	-1.48278	-1.30746	-1.31169					-1.79841	-1.71385	-1.67478	-1.76952
2.12926	-0.363474		HSCB	sp|Q8IWL3|HSC20_HUMAN	Iron-sulfur cluster co-chaperone protein HscB OS=Homo sapiens OX=9606 GN=HSCB PE=1 SV=3	8	-0.772374	-0.721169	-0.711775	-0.904675					-0.93809	-1.08717	-1.25816	-1.28047
3.02309	-0.363658		C12orf57	sp|Q99622|C10_HUMAN	Protein C10 OS=Homo sapiens OX=9606 GN=C12orf57 PE=1 SV=1	4	-2.51834	-2.40577	-2.52652	-2.61027					-2.77042	-2.84971	-2.93102	-2.96439
1.46648	-0.363983		RPL13	sp|P26373|RL13_HUMAN	Large ribosomal subunit protein eL13 OS=Homo sapiens OX=9606 GN=RPL13 PE=1 SV=4	33	1.94597	1.86459	1.98963	1.99906					1.9559	1.34921	1.51249	1.52572
0.819487	-0.364121		AFP	sp|P02771|FETA_HUMAN	Alpha-fetoprotein OS=Homo sapiens OX=9606 GN=AFP PE=1 SV=1	3	-3.06657	-2.29676	-2.49227	-3.05212					-2.84765	-3.1244	-3.34759	-3.04457
0.576966	-0.36594		EDF1	sp|O60869|EDF1_HUMAN	Endothelial differentiation-related factor 1 OS=Homo sapiens OX=9606 GN=EDF1 PE=1 SV=1	10	0.4658	0.872991	0.469344	-0.0618238					0.753283	-0.136625	-0.159962	-0.174144
3.10468	-0.365943		KLHL21	sp|Q9UJP4|KLH21_HUMAN	Kelch-like protein 21 OS=Homo sapiens OX=9606 GN=KLHL21 PE=1 SV=4	3	-2.47623	-2.45503	-2.54384	-2.38232					-2.94725	-2.84443	-2.81747	-2.71205
1.1158	-0.367822		PLPP1	sp|O14494|PLPP1_HUMAN	Phospholipid phosphatase 1 OS=Homo sapiens OX=9606 GN=PLPP1 PE=1 SV=1	1	-6.65027	-6.10812	-6.60283	-6.75572					-6.64477	-6.87266	-6.98695	-7.08384
2.44695	-0.368593		MRPL12	sp|P52815|RM12_HUMAN	Large ribosomal subunit protein bL12m OS=Homo sapiens OX=9606 GN=MRPL12 PE=1 SV=2	7	0.140344	0.190025	0.129014	0.0748434					-0.0731831	-0.143393	-0.397731	-0.325838
0.289399	-0.369184		SCEL	sp|O95171-2|SCEL_HUMAN	Isoform 2 of Sciellin OS=Homo sapiens OX=9606 GN=SCEL	2	-7.39235	-6.66283	-6.64636	-6.92219					-6.65459	-6.23239	-8.40324	-7.81024
1.278	-0.369368		APOC3	sp|P02656|APOC3_HUMAN	Apolipoprotein C-III OS=Homo sapiens OX=9606 GN=APOC3 PE=1 SV=1	1	-5.54928	-5.09706	-5.26834	-5.6093					-5.83625	-5.96685	-5.66498	-5.53337
0.969087	-0.36967		CENPS	sp|Q8N2Z9|CENPS_HUMAN	Centromere protein S OS=Homo sapiens OX=9606 GN=CENPS PE=1 SV=1	1	-4.15942	-3.96576	-3.89775	-4.47375					-4.05469	-4.62511	-4.66895	-4.62661
0.547008	-0.37154		SNTA1	sp|Q13424|SNTA1_HUMAN	Alpha-1-syntrophin OS=Homo sapiens OX=9606 GN=SNTA1 PE=1 SV=1	2	-6.86673	-7.74655	-6.9136	-6.49399					-7.20073	-7.57593	-7.74362	-6.98675
0.976238	-0.371594		ANXA1	sp|P04083|ANXA1_HUMAN	Annexin A1 OS=Homo sapiens OX=9606 GN=ANXA1 PE=1 SV=2	60	-0.495248	-0.54847	-0.543506	-0.527436					-0.629927	-0.69802	-1.47554	-0.79755
1.64854	-0.371862		LYRM7	sp|Q5U5X0|LYRM7_HUMAN	Complex III assembly factor LYRM7 OS=Homo sapiens OX=9606 GN=LYRM7 PE=1 SV=1	3	-1.23589	-1.19957	-1.36127	-1.63885					-1.52662	-1.74965	-1.81626	-1.83049
2.2923	-0.372411		BUD31	sp|P41223|BUD31_HUMAN	Protein BUD31 homolog OS=Homo sapiens OX=9606 GN=BUD31 PE=1 SV=2	10	0.765343	0.757061	0.658923	0.74943					0.600052	0.342989	0.257792	0.240278
1.24458	-0.37253		DLGAP4	sp|Q9Y2H0|DLGP4_HUMAN	Disks large-associated protein 4 OS=Homo sapiens OX=9606 GN=DLGAP4 PE=1 SV=3	14	0.471066	0.274897	0.402585	0.404701					0.416911	-0.328397	-0.0130787	-0.0123062
2.79357	-0.375827		NDUFC1	sp|O43677|NDUC1_HUMAN	NADH dehydrogenase [ubiquinone] 1 subunit C1, mitochondrial OS=Homo sapiens OX=9606 GN=NDUFC1 PE=1 SV=1	1	-1.82774	-1.67978	-1.67069	-1.79161					-2.25307	-2.09685	-2.1439	-1.97932
2.3857	-0.375955		MED22	sp|Q15528|MED22_HUMAN	Mediator of RNA polymerase II transcription subunit 22 OS=Homo sapiens OX=9606 GN=MED22 PE=1 SV=2	2	-2.10655	-2.2139	-2.06258	-2.18733					-2.33317	-2.46623	-2.68046	-2.59433
0.61764	-0.376195		MCRIP2	sp|Q9BUT9|MCRI2_HUMAN	MAPK regulated corepressor interacting protein 2 OS=Homo sapiens OX=9606 GN=MCRIP2 PE=1 SV=2	1	-5.40435	-5.03051	-5.13385	-6.00313					-5.23974	-6.14308	-5.87157	-5.82223
2.40207	-0.376381		TOB1	sp|P50616|TOB1_HUMAN	Protein Tob1 OS=Homo sapiens OX=9606 GN=TOB1 PE=1 SV=1	1	-4.03665	-4.05173	-4.26108	-4.20661					-4.54322	-4.35866	-4.504	-4.65572
2.81501	-0.376556		FST	sp|P19883|FST_HUMAN	Follistatin OS=Homo sapiens OX=9606 GN=FST PE=1 SV=2	13	-2.68287	-2.62074	-2.5516	-2.69873					-3.01486	-2.89527	-3.17865	-2.97139
2.2119	-0.376618		POMP	sp|Q9Y244|POMP_HUMAN	Proteasome maturation protein OS=Homo sapiens OX=9606 GN=POMP PE=1 SV=1	5	-0.177405	-0.0730524	-0.0503979	-0.236891					-0.307792	-0.476795	-0.683952	-0.575681
1.39309	-0.376967		COX7B	sp|P24311|COX7B_HUMAN	Cytochrome c oxidase subunit 7B, mitochondrial OS=Homo sapiens OX=9606 GN=COX7B PE=1 SV=2	2	-0.224729	-0.118036	-0.315781	-0.516218					-0.358091	-0.627094	-0.810825	-0.886621
0.565791	-0.377414		PYM1	sp|Q9BRP8|PYM1_HUMAN	Partner of Y14 and mago OS=Homo sapiens OX=9606 GN=PYM1 PE=1 SV=1	8	-0.277729	-0.543812	-0.180271	0.237483					-0.264804	-1.36551	-0.285922	-0.35775
3.16842	-0.378121		TADA2B	sp|Q86TJ2|TAD2B_HUMAN	Transcriptional adapter 2-beta OS=Homo sapiens OX=9606 GN=TADA2B PE=1 SV=2	8	-0.920878	-0.914021	-0.87548	-0.784378					-1.2395	-1.39159	-1.15585	-1.2203
0.880511	-0.378994		TGFA	sp|P01135-4|TGFA_HUMAN	Isoform 4 of Protransforming growth factor alpha OS=Homo sapiens OX=9606 GN=TGFA	1	-6.56476	-6.91435	-6.0887	-6.4432					-6.72201	-6.64645	-6.90728	-7.25125
1.13489	-0.379637		SAP30	sp|O75446|SAP30_HUMAN	Histone deacetylase complex subunit SAP30 OS=Homo sapiens OX=9606 GN=SAP30 PE=1 SV=1	2	-2.48347	-2.6802	-2.45149	-2.80092					-2.52219	-3.1715	-3.11591	-3.12504
0.384565	-0.382222		TSPAN4	sp|O14817|TSN4_HUMAN	Tetraspanin-4 OS=Homo sapiens OX=9606 GN=TSPAN4 PE=1 SV=1	2	-6.40208	-6.98494	-6.57164	-7.02278					-6.31715	-6.92235	-8.25375	-7.01708
1.53106	-0.382611		EEF1B2	sp|P24534|EF1B_HUMAN	Elongation factor 1-beta OS=Homo sapiens OX=9606 GN=EEF1B2 PE=1 SV=3	26	1.79627	1.71725	1.83657	1.58057					1.71105	1.28047	1.17729	1.23141
0.854288	-0.382683		BLOC1S5	sp|Q8TDH9|BL1S5_HUMAN	Biogenesis of lysosome-related organelles complex 1 subunit 5 OS=Homo sapiens OX=9606 GN=BLOC1S5 PE=1 SV=1	2	-2.05841	-1.86457	-1.75691	-2.37539					-1.86024	-2.53474	-2.57899	-2.61204
2.13635	-0.384086		NFKBIL1	sp|Q9UBC1|IKBL1_HUMAN	NF-kappa-B inhibitor-like protein 1 OS=Homo sapiens OX=9606 GN=NFKBIL1 PE=1 SV=2	4	-0.95645	-1.04136	-0.903353	-0.92636					-1.06648	-1.43351	-1.44798	-1.4159
1.00476	-0.385308		PFDN2	sp|Q9UHV9|PFD2_HUMAN	Prefoldin subunit 2 OS=Homo sapiens OX=9606 GN=PFDN2 PE=1 SV=1	13	0.301374	0.238395	0.301161	-0.115644					0.300938	-0.31818	-0.440916	-0.357789
5.08315	-0.386934		IRF8	sp|Q02556|IRF8_HUMAN	Interferon regulatory factor 8 OS=Homo sapiens OX=9606 GN=IRF8 PE=1 SV=2	28	2.47802	2.39049	2.37784	2.3846					1.98194	2.02096	2.05092	2.02939
0.959791	-0.387138		ATP5IF1	sp|Q9UII2|ATIF1_HUMAN	ATPase inhibitor, mitochondrial OS=Homo sapiens OX=9606 GN=ATP5IF1 PE=1 SV=1	2	-0.998262	-1.11878	-0.782586	-1.10961					-0.845373	-1.73251	-1.44796	-1.53194
5.6087	-0.387175		ME1	sp|P48163|MAOX_HUMAN	NADP-dependent malic enzyme OS=Homo sapiens OX=9606 GN=ME1 PE=1 SV=1	17	0.61572	0.664564	0.655231	0.592829					0.226166	0.275339	0.213317	0.264821
1.08433	-0.388108		CEBPD	sp|P49716|CEBPD_HUMAN	CCAAT/enhancer-binding protein delta OS=Homo sapiens OX=9606 GN=CEBPD PE=1 SV=2	4	-1.9102	-2.0483	-1.78268	-2.21779					-1.90341	-2.62127	-2.51303	-2.4737
2.87345	-0.388699		NDUFB4	sp|O95168|NDUB4_HUMAN	NADH dehydrogenase [ubiquinone] 1 beta subcomplex subunit 4 OS=Homo sapiens OX=9606 GN=NDUFB4 PE=1 SV=3	9	-0.385763	-0.35214	-0.485414	-0.515103					-0.675576	-0.800433	-0.939987	-0.877219
0.873978	-0.389418		MANF	sp|P55145|MANF_HUMAN	Mesencephalic astrocyte-derived neurotrophic factor OS=Homo sapiens OX=9606 GN=MANF PE=1 SV=3	12	0.516259	0.600637	0.558678	0.0733967					0.607233	-0.0972972	-0.211921	-0.106716
0.74816	-0.390683		CCDC12	sp|Q8WUD4|CCD12_HUMAN	Coiled-coil domain-containing protein 12 OS=Homo sapiens OX=9606 GN=CCDC12 PE=1 SV=1	3	-2.34642	-2.46609	-2.13009	-2.1312					-2.1222	-3.29912	-2.64823	-2.56698
1.47801	-0.391345		ESS2	sp|Q96DF8|ESS2_HUMAN	Splicing factor ESS-2 homolog OS=Homo sapiens OX=9606 GN=ESS2 PE=1 SV=1	15	-0.2965	-0.377851	-0.176424	-0.310194					-0.30645	-0.957616	-0.728871	-0.733414
2.7872	-0.393556		CDC6	sp|Q99741|CDC6_HUMAN	Cell division control protein 6 homolog OS=Homo sapiens OX=9606 GN=CDC6 PE=1 SV=1	4	-0.689081	-0.634718	-0.733136	-0.696136					-1.26724	-1.08604	-1.04152	-0.932497
1.62841	-0.393944		NDUFB10	sp|O96000|NDUBA_HUMAN	NADH dehydrogenase [ubiquinone] 1 beta subcomplex subunit 10 OS=Homo sapiens OX=9606 GN=NDUFB10 PE=1 SV=3	14	0.530153	0.485607	0.601925	0.292359					0.386303	0.0854859	-0.152794	0.0152721
1.22778	-0.394305		BAP18	sp|Q8IXM2-3|BAP18_HUMAN	Isoform 3 of Chromatin complexes subunit BAP18 OS=Homo sapiens OX=9606 GN=BAP18	7	0.516164	0.614681	0.547344	0.22694					0.516742	-0.00166845	-0.0982084	-0.0889549
0.937126	-0.395459		SNAP29	sp|O95721|SNP29_HUMAN	Synaptosomal-associated protein 29 OS=Homo sapiens OX=9606 GN=SNAP29 PE=1 SV=1	13	0.230029	0.122286	0.361226	-0.174418					0.272012	-0.359621	-0.552819	-0.402286
1.07779	-0.395752		MPHOSPH6	sp|Q99547|MPH6_HUMAN	M-phase phosphoprotein 6 OS=Homo sapiens OX=9606 GN=MPHOSPH6 PE=1 SV=2	5	-0.863399	-1.00226	-0.812102	-1.25172					-0.889102	-1.50246	-1.57433	-1.5466
1.70174	-0.396445		DYNLL2	sp|Q96FJ2|DYL2_HUMAN	Dynein light chain 2, cytoplasmic OS=Homo sapiens OX=9606 GN=DYNLL2 PE=1 SV=1	3	-0.979438	-0.872782	-1.0742	-1.29951					-1.21608	-1.43466	-1.5464	-1.61456
1.0672	-0.398658		TK1	tr|K7ERV3|K7ERV3_HUMAN	Thymidine kinase OS=Homo sapiens OX=9606 GN=TK1 PE=1 SV=1	1	-7.33103	-7.51418	-7.02844	-6.74403					-7.81322	-7.51493	-7.52268	-7.36149
2.57623	-0.400166		MKKS	tr|Q9HB66|Q9HB66_HUMAN	Alternative protein MKKS OS=Homo sapiens OX=9606 GN=MKKS PE=1 SV=1	3	0.362285	0.387934	0.175473	0.191274					-0.0568571	0.0062108	-0.258815	-0.174236
4.44973	-0.402021		PRELID1	sp|Q9Y255|PRLD1_HUMAN	PRELI domain-containing protein 1, mitochondrial OS=Homo sapiens OX=9606 GN=PRELID1 PE=1 SV=1	10	-0.0934649	-0.16482	-0.0725307	-0.121951					-0.562869	-0.573028	-0.476363	-0.448588
1.66771	-0.403713		NHP2	sp|Q9NX24|NHP2_HUMAN	H/ACA ribonucleoprotein complex subunit 2 OS=Homo sapiens OX=9606 GN=NHP2 PE=1 SV=1	7	0.764068	0.671945	0.867186	0.628095					0.682058	0.150908	0.246515	0.23696
1.32775	-0.405251		SKP1	sp|P63208|SKP1_HUMAN	S-phase kinase-associated protein 1 OS=Homo sapiens OX=9606 GN=SKP1 PE=1 SV=2	17	1.09988	0.929447	1.09258	0.803802					1.00947	0.47789	0.369191	0.44816
1.31668	-0.406022		BANF1	sp|O75531|BAF_HUMAN	Barrier-to-autointegration factor OS=Homo sapiens OX=9606 GN=BANF1 PE=1 SV=1	5	0.149359	0.478926	0.101782	-0.114081					0.0656242	-0.282547	-0.388612	-0.402569
1.28073	-0.406275		TBC1D8B	sp|Q0IIM8|TBC8B_HUMAN	TBC1 domain family member 8B OS=Homo sapiens OX=9606 GN=TBC1D8B PE=1 SV=2	10	-2.49748	-2.81248	-2.59625	-2.83609					-2.65797	-3.30444	-3.19113	-3.21386
0.88335	-0.40855		AIF1	sp|P55008|AIF1_HUMAN	Allograft inflammatory factor 1 OS=Homo sapiens OX=9606 GN=AIF1 PE=1 SV=1	8	-0.00221348	0.39867	0.238225	-0.275834					0.224651	-0.472853	-0.513256	-0.513896
0.853091	-0.408652		TAF10	sp|Q12962|TAF10_HUMAN	Transcription initiation factor TFIID subunit 10 OS=Homo sapiens OX=9606 GN=TAF10 PE=1 SV=1	4	-0.470472	-0.35703	-0.317636	-0.849056					-0.289076	-1.13168	-1.16711	-1.04094
2.07831	-0.409703		PDRG1	sp|Q9NUG6|PDRG1_HUMAN	p53 and DNA damage-regulated protein 1 OS=Homo sapiens OX=9606 GN=PDRG1 PE=1 SV=2	5	-0.120819	0.0131254	-0.073679	-0.252187					-0.280074	-0.484608	-0.696665	-0.611025
2.40327	-0.411892		ZNF584	sp|Q8IVC4|ZN584_HUMAN	Zinc finger protein 584 OS=Homo sapiens OX=9606 GN=ZNF584 PE=2 SV=1	1	-5.58986	-5.30577	-5.45662	-5.2739					-5.93086	-5.77706	-5.87835	-5.68745
0.471986	-0.412054		GSTM1	sp|P09488|GSTM1_HUMAN	Glutathione S-transferase Mu 1 OS=Homo sapiens OX=9606 GN=GSTM1 PE=1 SV=3	6	-3.82252	-3.73189	-3.83408	-3.86276					-3.73063	-3.85742	-5.40208	-3.90934
1.00854	-0.413721		RPS10P5	sp|Q9NQ39|RS10L_HUMAN	Putative ribosomal protein eS10-like OS=Homo sapiens OX=9606 GN=RPS10P5 PE=5 SV=1	19	2.05961	2.06899	2.08692	1.67408					2.1072	1.46338	1.28517	1.37895
3.21294	-0.413793		DNAJC25	sp|Q9H1X3-3|DJC25_HUMAN	Isoform 3 of DnaJ homolog subfamily C member 25 OS=Homo sapiens OX=9606 GN=DNAJC25	5	-1.52093	-1.4513	-1.66597	-1.60339					-1.97914	-1.88001	-2.08496	-1.95265
3.01238	-0.414617		TOMM6	sp|Q96B49|TOM6_HUMAN	Mitochondrial import receptor subunit TOM6 homolog OS=Homo sapiens OX=9606 GN=TOMM6 PE=1 SV=1	4	0.0139818	-0.0365744	-0.164087	-0.191626					-0.406947	-0.453787	-0.555477	-0.620563
0.992653	-0.415392		SVIP	sp|Q8NHG7|SVIP_HUMAN	Small VCP/p97-interacting protein OS=Homo sapiens OX=9606 GN=SVIP PE=1 SV=1	1	-6.59753	-6.52542	-6.68713	-6.65295					-6.969	-6.55839	-7.59008	-7.00713
1.63779	-0.41552		NDUFB9	sp|Q9Y6M9|NDUB9_HUMAN	NADH dehydrogenase [ubiquinone] 1 beta subcomplex subunit 9 OS=Homo sapiens OX=9606 GN=NDUFB9 PE=1 SV=3	11	0.0302658	0.0548286	0.261001	-0.0860128					-0.00930023	-0.393398	-0.49583	-0.503471
0.624423	-0.415663		CHTOP	sp|Q9Y3Y2-3|CHTOP_HUMAN	Isoform 2 of Chromatin target of PRMT1 protein OS=Homo sapiens OX=9606 GN=CHTOP	7	-1.30658	-0.5596	-1.1403	-1.64766					-0.930107	-1.89369	-1.80974	-1.68326
3.11954	-0.4163		PLAU	sp|P00749|UROK_HUMAN	Urokinase-type plasminogen activator OS=Homo sapiens OX=9606 GN=PLAU PE=1 SV=3	36	-0.254198	-0.299694	-0.244164	-0.228705					-0.586895	-0.578484	-0.856334	-0.670247
1.22329	-0.41653		PDCD5	sp|O14737|PDCD5_HUMAN	Programmed cell death protein 5 OS=Homo sapiens OX=9606 GN=PDCD5 PE=1 SV=3	11	0.994035	1.17088	0.961524	0.678434					0.959971	0.515227	0.337311	0.326242
1.52435	-0.418381		MID1IP1	sp|Q9NPA3|M1IP1_HUMAN	Mid1-interacting protein 1 OS=Homo sapiens OX=9606 GN=MID1IP1 PE=1 SV=1	6	-0.20065	-0.334096	-0.068387	-0.328894					-0.254207	-0.734779	-0.824003	-0.792562
0.815426	-0.419261		ZNF346	sp|Q9UL40|ZN346_HUMAN	Zinc finger protein 346 OS=Homo sapiens OX=9606 GN=ZNF346 PE=1 SV=1	8	-0.460792	-0.641269	-0.276791	-1.00021					-0.410367	-1.3205	-1.1594	-1.16583
1.65053	-0.420633		AFM	sp|P43652|AFAM_HUMAN	Afamin OS=Homo sapiens OX=9606 GN=AFM PE=1 SV=1	1	-4.9163	-4.75007	-4.44864	-5.04803					-5.17108	-5.24233	-5.32603	-5.10613
0.859255	-0.422454		UQCRB	sp|P14927|QCR7_HUMAN	Cytochrome b-c1 complex subunit 7 OS=Homo sapiens OX=9606 GN=UQCRB PE=1 SV=2	13	0.92923	1.32235	1.11826	0.6146					1.15893	0.348135	0.436204	0.351352
1.82202	-0.422954		PHF13	sp|Q86YI8|PHF13_HUMAN	PHD finger protein 13 OS=Homo sapiens OX=9606 GN=PHF13 PE=1 SV=2	1	-4.78355	-4.63938	-4.59621	-4.97793					-5.25326	-5.33801	-4.91524	-5.18238
1.59503	-0.423244		ERH	sp|P84090|ERH_HUMAN	Enhancer of rudimentary homolog OS=Homo sapiens OX=9606 GN=ERH PE=1 SV=1	10	1.12472	1.34899	1.10941	0.94378					1.03149	0.68628	0.477973	0.638182
1.61729	-0.4249		BRK1	sp|Q8WUW1-2|BRK1_HUMAN	Isoform 2 of Protein BRICK1 OS=Homo sapiens OX=9606 GN=BRK1	4	-0.450251	-0.382508	-0.596689	-0.895244					-0.782332	-0.973546	-1.16543	-1.10298
0.697521	-0.425107		CNTNAP1	sp|P78357|CNTP1_HUMAN	Contactin-associated protein 1 OS=Homo sapiens OX=9606 GN=CNTNAP1 PE=1 SV=1	4	-5.87119	-5.61102	-5.73004	-5.75304					-6.04079	-5.61309	-6.98715	-6.02469
0.530366	-0.425152		LRP6	sp|O75581|LRP6_HUMAN	Low-density lipoprotein receptor-related protein 6 OS=Homo sapiens OX=9606 GN=LRP6 PE=1 SV=2	1	-7.46144	-8.37631	-8.16521	-8.25393					-8.28427	-9.40794	-8.12633	-8.13896
0.299444	-0.425208		COL8A1	sp|P27658|CO8A1_HUMAN	Collagen alpha-1(VIII) chain OS=Homo sapiens OX=9606 GN=COL8A1 PE=1 SV=2	1	-7.45439	-8.45807	-7.96284	-8.51145					-7.77603	-8.29346	-10.1125	-7.9056
1.69666	-0.425912		CETN2	sp|P41208|CETN2_HUMAN	Centrin-2 OS=Homo sapiens OX=9606 GN=CETN2 PE=1 SV=1	3	-2.2364	-2.18907	-2.13541	-2.13081					-2.22612	-2.85442	-2.69224	-2.62255
1.70874	-0.427637		MIX23	sp|Q4VC31|MIX23_HUMAN	Protein MIX23 OS=Homo sapiens OX=9606 GN=MIX23 PE=1 SV=1	5	-0.0741873	0.218294	-0.0146542	-0.247705					-0.210542	-0.447737	-0.671127	-0.499392
1.6104	-0.428382		POLR2F	sp|P61218|RPAB2_HUMAN	DNA-directed RNA polymerases I, II, and III subunit RPABC2 OS=Homo sapiens OX=9606 GN=POLR2F PE=1 SV=1	4	-1.5108	-1.46412	-1.25307	-1.14976					-1.52474	-2.08115	-1.72382	-1.76156
1.62871	-0.429857		POLE4	sp|Q9NR33|DPOE4_HUMAN	DNA polymerase epsilon subunit 4 OS=Homo sapiens OX=9606 GN=POLE4 PE=1 SV=2	2	-0.34525	-0.178016	-0.405433	-0.603803					-0.545346	-0.727769	-1.05972	-0.919093
1.02497	-0.430745		TAF12	sp|Q16514|TAF12_HUMAN	Transcription initiation factor TFIID subunit 12 OS=Homo sapiens OX=9606 GN=TAF12 PE=1 SV=1	2	-1.36123	-1.49422	-1.19697	-1.66529					-1.31334	-1.89385	-2.03037	-2.20313
2.55583	-0.430845		GOSR1	tr|E9PCW1|E9PCW1_HUMAN	Golgi SNAP receptor complex member 1 OS=Homo sapiens OX=9606 GN=GOSR1 PE=1 SV=1	1	-5.29079	-5.3875	-5.19677	-5.29469					-5.76173	-5.55977	-5.92636	-5.64526
1.37611	-0.434282		NDUFAB1	sp|O14561|ACPM_HUMAN	Acyl carrier protein, mitochondrial OS=Homo sapiens OX=9606 GN=NDUFAB1 PE=1 SV=3	1	-4.59279	-4.00081	-4.25283	-4.29473					-4.44351	-4.6209	-4.97246	-4.84143
2.92538	-0.437799		C14orf119	sp|Q9NWQ9|CN119_HUMAN	Uncharacterized protein C14orf119 OS=Homo sapiens OX=9606 GN=C14orf119 PE=1 SV=1	2	-2.65098	-2.89189	-2.69362	-2.89261					-3.14932	-3.14998	-3.28506	-3.29594
1.63625	-0.438527		STUB1	sp|Q9UNE7|CHIP_HUMAN	E3 ubiquitin-protein ligase CHIP OS=Homo sapiens OX=9606 GN=STUB1 PE=1 SV=2	21	0.746495	0.706529	0.829105	0.557543					0.664212	0.203193	0.131278	0.0868816
1.59748	-0.439094		POLR2D	sp|O15514|RPB4_HUMAN	DNA-directed RNA polymerase II subunit RPB4 OS=Homo sapiens OX=9606 GN=POLR2D PE=1 SV=1	3	-0.91785	-0.588599	-0.773327	-1.005					-0.979099	-1.16331	-1.49666	-1.40208
0.386561	-0.441196		TPBG	sp|Q13641|TPBG_HUMAN	Trophoblast glycoprotein OS=Homo sapiens OX=9606 GN=TPBG PE=1 SV=1	3	-6.24514	-6.45786	-6.33355	-6.27617					-6.1029	-6.14049	-8.21789	-6.61622
1.31747	-0.442917		TADA3	sp|O75528|TADA3_HUMAN	Transcriptional adapter 3 OS=Homo sapiens OX=9606 GN=TADA3 PE=1 SV=1	5	-0.24294	-0.262851	-0.0228691	0.169263					-0.297376	-0.96073	-0.402812	-0.470146
2.65246	-0.444873		BOLA1	sp|Q9Y3E2|BOLA1_HUMAN	BolA-like protein 1 OS=Homo sapiens OX=9606 GN=BOLA1 PE=1 SV=1	1	-3.09859	-3.27431	-3.11338	-3.19703					-3.41124	-3.77413	-3.68062	-3.59681
0.86101	-0.446577		HBD	tr|E9PEW8|E9PEW8_HUMAN	Hemoglobin subunit delta (Fragment) OS=Homo sapiens OX=9606 GN=HBD PE=1 SV=1	1	-3.18067	-2.22369	-2.35967	-2.81453					-3.1374	-2.97212	-2.79388	-3.46148
1.37927	-0.448035		ATP5PD	sp|O75947|ATP5H_HUMAN	ATP synthase subunit d, mitochondrial OS=Homo sapiens OX=9606 GN=ATP5PD PE=1 SV=3	19	1.83231	2.1429	1.83903	1.55116					1.73135	1.43164	1.20112	1.20916
1.58806	-0.449755		RPLP1	sp|P05386|RLA1_HUMAN	Large ribosomal subunit protein P1 OS=Homo sapiens OX=9606 GN=RPLP1 PE=1 SV=1	2	-1.63519	-1.40145	-1.54555	-1.81547					-1.67183	-2.18656	-2.1696	-2.1687
0.358866	-0.45025		FKBP11	sp|Q9NYL4|FKB11_HUMAN	Peptidyl-prolyl cis-trans isomerase FKBP11 OS=Homo sapiens OX=9606 GN=FKBP11 PE=1 SV=1	8	-4.75318	-4.87723	-4.60308	-4.7178					-4.60088	-4.57335	-6.79836	-4.77969
0.857413	-0.450318		OSMR	sp|Q99650|OSMR_HUMAN	Oncostatin-M-specific receptor subunit beta OS=Homo sapiens OX=9606 GN=OSMR PE=1 SV=1	5	-3.76788	-3.70496	-4.0754	-3.99709					-3.98952	-4.06441	-5.06742	-4.22523
3.77297	-0.454228		CCNE2	sp|O96020|CCNE2_HUMAN	G1/S-specific cyclin-E2 OS=Homo sapiens OX=9606 GN=CCNE2 PE=1 SV=1	2	-1.97396	-2.13024	-2.08286	-2.10272					-2.5903	-2.60926	-2.46999	-2.43714
1.09979	-0.454405		UBE2I	sp|P63279|UBC9_HUMAN	SUMO-conjugating enzyme UBC9 OS=Homo sapiens OX=9606 GN=UBE2I PE=1 SV=1	9	1.25336	1.50195	1.28427	0.916794					1.31	0.662146	0.513562	0.65304
2.64469	-0.454961		APOC2	sp|P02655|APOC2_HUMAN	Apolipoprotein C-II OS=Homo sapiens OX=9606 GN=APOC2 PE=1 SV=1	8	0.790054	0.8369	0.707793	0.556818					0.426675	0.239848	0.111988	0.293211
2.03922	-0.455529		BPTF	tr|J3QQK4|J3QQK4_HUMAN	Bromodomain PHD finger transcription factor OS=Homo sapiens OX=9606 GN=BPTF PE=1 SV=2	2	-4.34449	-4.43835	-4.11565	-4.50714					-4.67868	-4.66127	-5.01897	-4.86881
1.28307	-0.455899		DR1	sp|Q01658|NC2B_HUMAN	Protein Dr1 OS=Homo sapiens OX=9606 GN=DR1 PE=1 SV=1	6	0.379166	0.353784	0.506612	0.0707703					0.365647	-0.276442	-0.304574	-0.297896
1.06497	-0.45755		EIF3J	sp|O75822|EIF3J_HUMAN	Eukaryotic translation initiation factor 3 subunit J OS=Homo sapiens OX=9606 GN=EIF3J PE=1 SV=2	31	2.15464	2.24498	2.33171	2.49553					2.18944	1.23329	2.00761	1.96631
0.283614	-0.457987		KDELR3	sp|O43731|ERD23_HUMAN	ER lumen protein-retaining receptor 3 OS=Homo sapiens OX=9606 GN=KDELR3 PE=1 SV=1	1	-9.15445	-9.08717	-8.89789	NaN					NaN	-8.82385	-10.7965	-8.89308
1.42676	-0.458378		CD99	sp|P14209|CD99_HUMAN	CD99 antigen OS=Homo sapiens OX=9606 GN=CD99 PE=1 SV=1	2	-2.85824	-2.91033	-2.71498	-3.0254					-2.86458	-3.42316	-3.48837	-3.56636
4.59129	-0.458966		CDCA7	sp|Q9BWT1-2|CDCA7_HUMAN	Isoform 2 of Cell division cycle-associated protein 7 OS=Homo sapiens OX=9606 GN=CDCA7	3	-1.08394	-1.1363	-1.14699	-1.17416					-1.64721	-1.62791	-1.61053	-1.4916
1.5622	-0.460325		RNF166	sp|Q96A37|RN166_HUMAN	E3 ubiquitin-protein ligase RNF166 OS=Homo sapiens OX=9606 GN=RNF166 PE=1 SV=1	2	-2.96197	-3.26731	-2.94828	-3.07557					-3.10747	-3.59662	-3.70285	-3.68749
2.31109	-0.462284		BLOC1S6	sp|Q9UL45|BL1S6_HUMAN	Biogenesis of lysosome-related organelles complex 1 subunit 6 OS=Homo sapiens OX=9606 GN=BLOC1S6 PE=1 SV=1	2	-2.06361	-2.00582	-1.84862	-2.1931					-2.2626	-2.52212	-2.62784	-2.54772
1.11031	-0.463612		VBP1	sp|P61758|PFD3_HUMAN	Prefoldin subunit 3 OS=Homo sapiens OX=9606 GN=VBP1 PE=1 SV=4	20	1.36669	1.24938	1.42279	0.952656					1.3383	0.738881	0.535669	0.524229
1.00751	-0.464215		MACF1	tr|E9PLY5|E9PLY5_HUMAN	Microtubule actin crosslinking factor 1 (Fragment) OS=Homo sapiens OX=9606 GN=MACF1 PE=1 SV=1	1	-6.62847	-6.58076	-6.37072	-6.3974					-6.79279	-6.56161	-7.61583	-6.86399
1.83173	-0.464614		PFDN6	sp|O15212|PFD6_HUMAN	Prefoldin subunit 6 OS=Homo sapiens OX=9606 GN=PFDN6 PE=1 SV=1	7	0.0313492	0.191129	-0.184181	-0.273963					-0.333643	-0.422348	-0.716814	-0.621318
0.841286	-0.464763		TIMM8A	sp|O60220|TIM8A_HUMAN	Mitochondrial import inner membrane translocase subunit Tim8 A OS=Homo sapiens OX=9606 GN=TIMM8A PE=1 SV=1	2	-2.122	-1.53096	-1.9686	-2.49352					-1.9351	-2.55497	-2.6973	-2.78676
0.384589	-0.465517		SDC1	sp|P18827|SDC1_HUMAN	Syndecan-1 OS=Homo sapiens OX=9606 GN=SDC1 PE=1 SV=3	13	-4.35466	-4.80512	-4.67096	-4.70415					-4.1896	-4.38493	-6.45192	-5.3705
1.17532	-0.467675		MTIF3	sp|Q9H2K0|IF3M_HUMAN	Translation initiation factor IF-3, mitochondrial OS=Homo sapiens OX=9606 GN=MTIF3 PE=1 SV=4	5	-0.111352	-0.246723	0.0596714	-0.439957					-0.111194	-0.856917	-0.820065	-0.820884
2.90523	-0.468249		SNAPIN	sp|O95295|SNAPN_HUMAN	SNARE-associated protein Snapin OS=Homo sapiens OX=9606 GN=SNAPIN PE=1 SV=1	4	-0.638249	-0.652474	-0.717372	-0.794089					-1.03597	-1.04766	-1.31558	-1.27597
1.63827	-0.470743		BLOC1S2	sp|Q6QNY1|BL1S2_HUMAN	Biogenesis of lysosome-related organelles complex 1 subunit 2 OS=Homo sapiens OX=9606 GN=BLOC1S2 PE=1 SV=1	7	-0.367307	-0.261179	-0.235529	-0.571787					-0.453982	-0.812038	-1.02376	-1.02899
1.18864	-0.471849		GRPEL1	sp|Q9HAV7|GRPE1_HUMAN	GrpE protein homolog 1, mitochondrial OS=Homo sapiens OX=9606 GN=GRPEL1 PE=1 SV=2	22	2.04117	2.03075	2.12585	1.64731					2.01059	1.43402	1.21069	1.30237
1.65944	-0.471952		UBE2L3	sp|P68036-3|UB2L3_HUMAN	Isoform 3 of Ubiquitin-conjugating enzyme E2 L3 OS=Homo sapiens OX=9606 GN=UBE2L3	12	1.05543	0.907824	1.07347	0.937991					0.955563	0.288663	0.418239	0.42445
1.33507	-0.472842		DNAJC17	sp|Q9NVM6|DJC17_HUMAN	DnaJ homolog subfamily C member 17 OS=Homo sapiens OX=9606 GN=DNAJC17 PE=1 SV=1	9	0.417974	0.198409	0.53083	0.141293					0.341891	-0.271983	-0.319313	-0.353458
0.981128	-0.47292		TRIR	sp|Q9BQ61|TRIR_HUMAN	Telomerase RNA component interacting RNase OS=Homo sapiens OX=9606 GN=TRIR PE=1 SV=1	3	-1.6289	-1.87051	-1.51779	-1.81491					-1.58988	-2.7281	-2.15658	-2.24923
1.14667	-0.473614		NUCB2	sp|P80303|NUCB2_HUMAN	Nucleobindin-2 OS=Homo sapiens OX=9606 GN=NUCB2 PE=1 SV=3	26	2.41355	2.32909	2.50199	2.0662					2.3995	1.85742	1.6447	1.51475
0.766867	-0.476214		HLA-DPB1	sp|P04440|DPB1_HUMAN	HLA class II histocompatibility antigen, DP beta 1 chain OS=Homo sapiens OX=9606 GN=HLA-DPB1 PE=1 SV=1	1	-7.50316	-7.4194	-6.58874	-7.41203					-7.93417	-7.33901	NaN	-7.84797
1.25296	-0.478592		MRPL42	sp|Q9Y6G3|RM42_HUMAN	Large ribosomal subunit protein mL42 OS=Homo sapiens OX=9606 GN=MRPL42 PE=1 SV=1	1	-3.74481	-3.93468	-3.89565	-4.00437					-3.8314	-4.75864	-4.46855	-4.43529
0.837756	-0.482176		TIPIN	sp|Q9BVW5|TIPIN_HUMAN	TIMELESS-interacting protein OS=Homo sapiens OX=9606 GN=TIPIN PE=1 SV=2	4	-2.34586	-2.48772	-2.19587	-2.79286					-2.17266	-3.30181	-3.09457	-3.18196
0.931315	-0.482247		HYPK	sp|Q9NX55|HYPK_HUMAN	Huntingtin-interacting protein K OS=Homo sapiens OX=9606 GN=HYPK PE=1 SV=3	3	-1.52321	-1.39909	-1.42129	-2.07022					-1.49353	-2.17118	-2.49486	-2.18323
0.663317	-0.482379		JUN	sp|P05412|JUN_HUMAN	Transcription factor Jun OS=Homo sapiens OX=9606 GN=JUN PE=1 SV=2	4	-5.14427	-5.73037	-5.26331	-5.33331					-5.43293	-5.56722	-6.82304	-5.57758
2.30352	-0.484757		H3-3A	sp|P84243|H33_HUMAN	Histone H3.3 OS=Homo sapiens OX=9606 GN=H3-3A PE=1 SV=2	5	-0.526899	-0.639696	-0.538241	-0.676467					-0.765131	-1.20116	-1.14692	-1.20712
1.37481	-0.48814		MRPL40	sp|Q9NQ50|RM40_HUMAN	Large ribosomal subunit protein mL40 OS=Homo sapiens OX=9606 GN=MRPL40 PE=1 SV=1	5	-0.204823	-0.159862	-0.0232849	-0.0497017					-0.170218	-1.05337	-0.679823	-0.486822
1.55051	-0.491948		CCDC141	sp|Q6ZP82-2|CC141_HUMAN	Isoform 2 of Coiled-coil domain-containing protein 141 OS=Homo sapiens OX=9606 GN=CCDC141	2	-1.34036	-1.4988	-1.64342	-1.31763					-1.71805	-1.63919	-2.22556	-2.18521
0.632496	-0.492609		TRABD2A	sp|Q86V40|TIKI1_HUMAN	Metalloprotease TIKI1 OS=Homo sapiens OX=9606 GN=TRABD2A PE=2 SV=3	2	-6.61677	-8.09155	-7.51475	-7.34948					-7.39546	-8.22993	-8.25828	-7.65931
1.03139	-0.494246		GPATCH11	sp|Q8N954|GPT11_HUMAN	G patch domain-containing protein 11 OS=Homo sapiens OX=9606 GN=GPATCH11 PE=1 SV=4	10	-0.180995	-0.27158	-0.0579672	0.138465					-0.0584927	-1.17805	-0.481104	-0.631418
5.555	-0.494501		ORM1	sp|P02763|A1AG1_HUMAN	Alpha-1-acid glycoprotein 1 OS=Homo sapiens OX=9606 GN=ORM1 PE=1 SV=2	10	0.96471	0.964827	0.982264	0.894215					0.487023	0.391942	0.474613	0.474432
0.547965	-0.497015		SH2D4A	sp|Q9H788|SH24A_HUMAN	SH2 domain-containing protein 4A OS=Homo sapiens OX=9606 GN=SH2D4A PE=1 SV=1	12	-3.10113	-3.10359	-1.33832	-2.27201					-2.88022	-2.97491	-3.03947	-2.9085
0.412184	-0.497278		NECTIN3	sp|Q9NQS3|NECT3_HUMAN	Nectin-3 OS=Homo sapiens OX=9606 GN=NECTIN3 PE=1 SV=1	5	-7.16417	-6.7818	-6.97152	-6.53007					-6.65158	-7.27554	-8.84391	-6.66564
1.7053	-0.498251		PFDN1	sp|O60925|PFD1_HUMAN	Prefoldin subunit 1 OS=Homo sapiens OX=9606 GN=PFDN1 PE=1 SV=2	8	0.557555	0.634144	0.326159	0.192116					0.204179	0.0464034	-0.329904	-0.203708
3.24448	-0.498364		ZMYND19	sp|Q96E35|ZMY19_HUMAN	Zinc finger MYND domain-containing protein 19 OS=Homo sapiens OX=9606 GN=ZMYND19 PE=1 SV=1	3	-2.02396	-2.06964	-2.05575	-1.8667					-2.60139	-2.58828	-2.4706	-2.34923
2.29388	-0.502104		NCBP2AS2	sp|Q69YL0|NCAS2_HUMAN	Protein NCBP2AS2 OS=Homo sapiens OX=9606 GN=NCBP2AS2 PE=1 SV=1	4	-1.8381	-1.47497	-1.93834	-1.71855					-2.35502	-2.07532	-2.24883	-2.2992
1.51498	-0.508414		RILPL1	sp|Q5EBL4|RIPL1_HUMAN	RILP-like protein 1 OS=Homo sapiens OX=9606 GN=RILPL1 PE=1 SV=1	6	-2.82016	-2.81671	-2.86233	-3.06648					-2.91755	-3.41498	-3.6939	-3.57291
1.25088	-0.508447		RPL23A	sp|P62750|RL23A_HUMAN	Large ribosomal subunit protein uL23 OS=Homo sapiens OX=9606 GN=RPL23A PE=1 SV=1	25	2.85554	3.1249	3.28817	3.04069					3.12005	2.1985	2.45183	2.50513
0.770284	-0.508754		ADGRB1	sp|O14514|AGRB1_HUMAN	Adhesion G protein-coupled receptor B1 OS=Homo sapiens OX=9606 GN=ADGRB1 PE=1 SV=2	2	-6.95405	-7.19407	-7.00009	-6.93273					-7.05841	-7.58758	-8.41448	-7.0555
1.21382	-0.509345		MRPL50	sp|Q8N5N7|RM50_HUMAN	Large ribosomal subunit protein mL50 OS=Homo sapiens OX=9606 GN=MRPL50 PE=1 SV=2	3	-2.29343	-2.00989	-2.2397	-2.45322					-2.15374	-2.95241	-2.95687	-2.97061
1.66851	-0.510013		IKBKG	sp|Q9Y6K9-2|NEMO_HUMAN	Isoform 2 of NF-kappa-B essential modulator OS=Homo sapiens OX=9606 GN=IKBKG	17	0.736599	0.67186	0.910974	0.468643					0.563838	0.210251	-0.0615616	0.0354967
0.474401	-0.511163		STMN1	sp|P16949|STMN1_HUMAN	Stathmin OS=Homo sapiens OX=9606 GN=STMN1 PE=1 SV=3	18	1.56685	1.33703	1.84552	0.492137					1.96894	0.318167	0.477661	0.432124
1.21679	-0.51168		ISY1	sp|Q9ULR0-1|ISY1_HUMAN	Isoform 2 of Pre-mRNA-splicing factor ISY1 homolog OS=Homo sapiens OX=9606 GN=ISY1	11	0.170568	0.042532	0.379542	-0.0808058					0.199899	-0.674986	-0.590255	-0.46954
1.35637	-0.514614		GADD45GIP1	sp|Q8TAE8|G45IP_HUMAN	Large ribosomal subunit protein mL64 OS=Homo sapiens OX=9606 GN=GADD45GIP1 PE=1 SV=1	10	-0.114546	-0.243378	0.0581436	-0.406137					-0.162693	-0.897889	-0.886419	-0.817374
1.13932	-0.51591		MAPT	sp|P10636-9|TAU_HUMAN	Isoform Tau-G of Microtubule-associated protein tau OS=Homo sapiens OX=9606 GN=MAPT	3	-4.13411	-3.67331	-3.96166	-4.01821					-4.03388	-4.41496	-5.06171	-4.34037
1.22266	-0.516538		NDUFB7	sp|P17568|NDUB7_HUMAN	NADH dehydrogenase [ubiquinone] 1 beta subcomplex subunit 7 OS=Homo sapiens OX=9606 GN=NDUFB7 PE=1 SV=4	5	-0.725414	-0.410705	-0.578519	-1.01885					-0.679067	-1.21833	-1.44288	-1.45936
0.67171	-0.518123		S100A2	sp|P29034|S10A2_HUMAN	Protein S100-A2 OS=Homo sapiens OX=9606 GN=S100A2 PE=1 SV=3	7	-5.02636	-5.01372	-4.61971	-4.63834					-4.73128	-4.8896	-6.29956	-5.45019
6.79786	-0.520465		BPTF	sp|Q12830|BPTF_HUMAN	Nucleosome-remodeling factor subunit BPTF OS=Homo sapiens OX=9606 GN=BPTF PE=1 SV=3	38	1.90787	1.89036	1.91156	1.94595					1.35746	1.38415	1.4034	1.42887
2.12074	-0.521981		RILPL2	sp|Q969X0|RIPL2_HUMAN	RILP-like protein 2 OS=Homo sapiens OX=9606 GN=RILPL2 PE=1 SV=1	7	0.78635	0.673398	0.794418	0.531918					0.51195	0.154096	0.0262108	0.00590134
1.38062	-0.52209		RNF181	sp|Q9P0P0|RN181_HUMAN	E3 ubiquitin-protein ligase RNF181 OS=Homo sapiens OX=9606 GN=RNF181 PE=1 SV=1	5	-2.29649	-2.37565	-2.08864	-2.44958					-2.28331	-2.95314	-3.13801	-2.92427
0.719983	-0.526645		SRA1	sp|Q9HD15|SRA1_HUMAN	Steroid receptor RNA activator 1 OS=Homo sapiens OX=9606 GN=SRA1 PE=1 SV=2	5	-1.81671	-1.54677	-1.59908	-2.28073					-1.39697	-2.55502	-2.6858	-2.71209
0.897981	-0.528149		CLTA	sp|P09496-2|CLCA_HUMAN	Isoform Non-brain of Clathrin light chain A OS=Homo sapiens OX=9606 GN=CLTA	13	0.101171	-0.329072	0.0688305	-0.303066					0.112647	-1.19126	-0.682384	-0.813734
0.720813	-0.528868		GSPT2	sp|Q8IYD1|ERF3B_HUMAN	Eukaryotic peptide chain release factor GTP-binding subunit ERF3B OS=Homo sapiens OX=9606 GN=GSPT2 PE=1 SV=2	3	-7.78097	-8.47477	-7.14587	-6.99574					-8.32069	-8.12363	-7.79456	-8.27393
4.47844	-0.5299		TENT5A	sp|Q96IP4-2|TET5A_HUMAN	Isoform 2 of Terminal nucleotidyltransferase 5A OS=Homo sapiens OX=9606 GN=TENT5A	4	-1.41353	-1.38092	-1.36087	-1.35909					-2.04312	-1.89663	-1.8428	-1.85146
2.6543	-0.5305		GNG7	sp|O60262|GBG7_HUMAN	Guanine nucleotide-binding protein G(I)/G(S)/G(O) subunit gamma-7 OS=Homo sapiens OX=9606 GN=GNG7 PE=1 SV=1	1	-3.02323	-2.7051	-3.00076	-3.10192					-3.37832	-3.40855	-3.61885	-3.54728
1.06475	-0.535783		NDUFAF2	sp|Q8N183|NDUF2_HUMAN	NADH dehydrogenase [ubiquinone] 1 alpha subcomplex assembly factor 2 OS=Homo sapiens OX=9606 GN=NDUFAF2 PE=1 SV=1	10	-0.0352077	-0.2688	0.12043	-0.523049					-0.0558643	-1.00215	-0.893796	-0.897953
1.80293	-0.537987		CKAP4	sp|Q07065|CKAP4_HUMAN	Cytoskeleton-associated protein 4 OS=Homo sapiens OX=9606 GN=CKAP4 PE=1 SV=2	30	-1.51231	-1.36625	-1.37547	-1.44128					-1.68362	-1.71171	-2.32424	-2.12768
2.16643	-0.538736		TOMM5	sp|Q8N4H5|TOM5_HUMAN	Mitochondrial import receptor subunit TOM5 homolog OS=Homo sapiens OX=9606 GN=TOMM5 PE=1 SV=1	6	0.656343	0.60819	0.369428	0.282513					0.0696583	0.132782	-0.288856	-0.152056
0.946377	-0.539921		UQCC2	sp|Q9BRT2|UQCC2_HUMAN	Ubiquinol-cytochrome-c reductase complex assembly factor 2 OS=Homo sapiens OX=9606 GN=UQCC2 PE=1 SV=1	5	-0.479181	-0.853861	-0.233749	-1.00129					-0.492493	-1.45512	-1.30696	-1.47319
1.68064	-0.540127		UBE2C	sp|O00762|UBE2C_HUMAN	Ubiquitin-conjugating enzyme E2 C OS=Homo sapiens OX=9606 GN=UBE2C PE=1 SV=1	5	-1.97409	-1.65253	-1.82721	-2.08429					-2.0986	-2.26096	-2.71422	-2.62485
0.367783	-0.543597		MPP4	sp|Q96JB8|MPP4_HUMAN	MAGUK p55 subfamily member 4 OS=Homo sapiens OX=9606 GN=MPP4 PE=1 SV=2	1	-7.70889	-7.24262	-8.67155	-7.60595					NaN	-9.0128	-7.11263	-8.92711
2.90017	-0.544347		HMOX1	sp|P09601|HMOX1_HUMAN	Heme oxygenase 1 OS=Homo sapiens OX=9606 GN=HMOX1 PE=1 SV=1	6	-2.98391	-2.91856	-2.88368	-3.14121					-3.51688	-3.42643	-3.74557	-3.41587
0.934185	-0.547526		FOSL1	sp|P15407|FOSL1_HUMAN	Fos-related antigen 1 OS=Homo sapiens OX=9606 GN=FOSL1 PE=1 SV=1	4	-3.83562	-4.04883	-3.85305	-4.02016					-3.67901	-4.55567	-5.08268	-4.63041
1.44183	-0.547761		NDUFA8	sp|P51970|NDUA8_HUMAN	NADH dehydrogenase [ubiquinone] 1 alpha subcomplex subunit 8 OS=Homo sapiens OX=9606 GN=NDUFA8 PE=1 SV=3	5	-0.816242	-0.719847	-0.723269	-1.13016					-0.86099	-1.51568	-1.61572	-1.58817
1.23545	-0.548165		ERRFI1	sp|Q9UJM3|ERRFI_HUMAN	ERBB receptor feedback inhibitor 1 OS=Homo sapiens OX=9606 GN=ERRFI1 PE=1 SV=1	14	-3.64813	-3.56164	-3.51061	-3.54227					-3.78186	-3.81468	-4.0748	-4.78397
1.01269	-0.548468		NGRN	sp|Q9NPE2|NGRN_HUMAN	Neugrin OS=Homo sapiens OX=9606 GN=NGRN PE=1 SV=2	1	-6.3029	-6.31277	-6.24517	-5.8307					-5.99315	-6.83846	-7.17873	-6.87506
0.483545	-0.548788		CA8	sp|P35219|CAH8_HUMAN	Carbonic anhydrase-related protein OS=Homo sapiens OX=9606 GN=CA8 PE=1 SV=3	1	-7.50793	-7.80065	-7.5007	-7.8288					-7.95857	-7.82418	-9.68439	-7.36609
0.346192	-0.551705		PTPRCAP	sp|Q14761|PTCA_HUMAN	Protein tyrosine phosphatase receptor type C-associated protein OS=Homo sapiens OX=9606 GN=PTPRCAP PE=1 SV=1	5	-8.38669	-8.70217	-6.60637	-6.90336					-7.59115	-9.35969	-8.40258	-7.452
1.41106	-0.558021		CEBPB	sp|P17676|CEBPB_HUMAN	CCAAT/enhancer-binding protein beta OS=Homo sapiens OX=9606 GN=CEBPB PE=1 SV=2	4	-2.93704	-2.92131	-2.58669	-2.98841					-2.95796	-3.8929	-3.40686	-3.40783
5.83586	-0.564008		ODC1	sp|P11926|DCOR_HUMAN	Ornithine decarboxylase OS=Homo sapiens OX=9606 GN=ODC1 PE=1 SV=2	9	0.308003	0.289866	0.27605	0.311106					-0.324272	-0.310365	-0.212708	-0.223663
1.6891	-0.564573		APOE	sp|P02649|APOE_HUMAN	Apolipoprotein E OS=Homo sapiens OX=9606 GN=APOE PE=1 SV=1	3	-2.62922	-1.95014	-1.99953	-2.38733					-2.84817	-2.63253	-2.7375	-3.00631
1.23271	-0.565646		TEAD1	sp|P28347|TEAD1_HUMAN	Transcriptional enhancer factor TEF-1 OS=Homo sapiens OX=9606 GN=TEAD1 PE=1 SV=2	2	-4.65354	-4.61601	-4.79644	-4.60014					-4.80317	-4.99635	-5.89747	-5.23172
0.820094	-0.569188		GON7	sp|Q9BXV9|GON7_HUMAN	EKC/KEOPS complex subunit GON7 OS=Homo sapiens OX=9606 GN=GON7 PE=1 SV=2	4	-1.89716	-1.88795	-1.61387	-2.46928					-1.66558	-2.98883	-2.75919	-2.7314
0.636292	-0.571834		EVA1A	sp|Q9H8M9|EVA1A_HUMAN	Protein eva-1 homolog A OS=Homo sapiens OX=9606 GN=EVA1A PE=1 SV=1	2	-6.39912	-7.36747	-7.36388	-6.83202					-7.02228	-7.28446	-8.62333	-7.31975
1.40524	-0.573673		LRPAP1	sp|P30533|AMRP_HUMAN	Alpha-2-macroglobulin receptor-associated protein OS=Homo sapiens OX=9606 GN=LRPAP1 PE=1 SV=1	20	1.75056	1.76648	1.86636	2.04778					1.75374	0.742043	1.31035	1.33034
1.32044	-0.577561		MRPS26	sp|Q9BYN8|RT26_HUMAN	Small ribosomal subunit protein mS26 OS=Homo sapiens OX=9606 GN=MRPS26 PE=1 SV=1	6	-0.74485	-0.747989	-0.636134	-1.11674					-0.823723	-1.35013	-1.60449	-1.77762
2.35783	-0.582934		HSBP1	sp|O75506|HSBP1_HUMAN	Heat shock factor-binding protein 1 OS=Homo sapiens OX=9606 GN=HSBP1 PE=1 SV=1	3	-2.784	-2.69966	-2.99088	-3.09784					-3.26341	-3.37185	-3.63852	-3.63033
0.897265	-0.590181		C19orf53	sp|Q9UNZ5|L10K_HUMAN	Leydig cell tumor 10 kDa protein homolog OS=Homo sapiens OX=9606 GN=C19orf53 PE=1 SV=1	3	-0.492545	-0.575626	-0.310919	-0.604913					-0.299211	-1.89707	-1.09409	-1.05435
1.27322	-0.598664		IGHM	sp|P01871|IGHM_HUMAN	Immunoglobulin heavy constant mu OS=Homo sapiens OX=9606 GN=IGHM PE=1 SV=5	1	-6.75205	-6.67823	-6.53565	-6.44137					-6.78834	-6.86557	-7.82615	-7.32188
1.19599	-0.604707		DCTPP1	sp|Q9H773|DCTP1_HUMAN	dCTP pyrophosphatase 1 OS=Homo sapiens OX=9606 GN=DCTPP1 PE=1 SV=1	9	0.291718	0.252321	0.352693	-0.15416					0.298554	-0.595426	-0.694646	-0.684741
0.896942	-0.613111		CCDC124	sp|Q96CT7|CC124_HUMAN	Coiled-coil domain-containing protein 124 OS=Homo sapiens OX=9606 GN=CCDC124 PE=1 SV=1	19	0.98455	0.691031	1.05242	1.1208					1.03184	-0.564276	0.49877	0.43003
1.14338	-0.618197		RPLP2	sp|P05387|RLA2_HUMAN	Large ribosomal subunit protein P2 OS=Homo sapiens OX=9606 GN=RPLP2 PE=1 SV=1	19	1.92802	1.74934	2.03115	1.46125					1.9311	0.832396	0.948454	0.985023
0.27914	-0.619486		MAP7	sp|Q14244-7|MAP7_HUMAN	Isoform 7 of Ensconsin OS=Homo sapiens OX=9606 GN=MAP7	4	-6.32147	-7.92386	-6.75456	-6.63209					-6.68799	-6.7747	-10.0764	-6.5708
1.06525	-0.627946		ALB	sp|P02769|ALBU_BOVIN_contaminant	Serum albumin OS=Bos taurus GN=ALB PE=1 SV=4	1	-7.58164	-7.37308	-8.27048	-7.38844					-7.62969	-8.58897	-8.37928	-8.52748
0.870547	-0.631857		KDR	sp|P35968|VGFR2_HUMAN	Vascular endothelial growth factor receptor 2 OS=Homo sapiens OX=9606 GN=KDR PE=1 SV=2	3	NaN	-7.31637	-7.56883	-7.02381					-8.37279	-7.91201	-8.29722	-7.15743
0.880806	-0.634425		BASP1	sp|P80723|BASP1_HUMAN	Brain acid soluble protein 1 OS=Homo sapiens OX=9606 GN=BASP1 PE=1 SV=2	18	1.32222	1.33987	1.61471	1.7591					1.33966	-0.159124	1.19316	1.12451
0.527545	-0.656605		MB	sp|P02144|MYG_HUMAN	Myoglobin OS=Homo sapiens OX=9606 GN=MB PE=1 SV=2	11	-3.65198	-3.77927	-3.64206	-3.93235					-3.59537	-3.79154	-6.08351	-4.16165
1.21734	-0.660439		UTP11	sp|Q9Y3A2|UTP11_HUMAN	Probable U3 small nucleolar RNA-associated protein 11 OS=Homo sapiens OX=9606 GN=UTP11 PE=1 SV=2	15	1.57524	1.33936	1.66141	1.09808					1.50302	0.32356	0.611537	0.59422
0.866773	-0.668473		SOWAHC	sp|Q53LP3|SWAHC_HUMAN	Ankyrin repeat domain-containing protein SOWAHC OS=Homo sapiens OX=9606 GN=SOWAHC PE=1 SV=1	2	-6.20296	-6.57732	-6.40432	-6.51253					-6.25704	-6.66688	-7.88598	-7.56112
1.14567	-0.679732		RANBP1	sp|P43487|RANG_HUMAN	Ran-specific GTPase-activating protein OS=Homo sapiens OX=9606 GN=RANBP1 PE=1 SV=1	15	1.2849	0.954378	1.22494	0.959783					1.23579	-0.202034	0.378149	0.293161
0.574704	-0.696901		GAR1	sp|Q9NY12|GAR1_HUMAN	H/ACA ribonucleoprotein complex subunit 1 OS=Homo sapiens OX=9606 GN=GAR1 PE=1 SV=1	9	-0.0426474	0.473178	0.333109	-1.07577					0.567366	-1.29405	-1.18625	-1.1868
0.934061	-0.727293		SNCA	sp|P37840|SYUA_HUMAN	Alpha-synuclein OS=Homo sapiens OX=9606 GN=SNCA PE=1 SV=1	11	-4.9829	-5.20326	-4.44564	-4.69105					-5.13995	-4.90551	-6.53175	-5.65482
1.01143	-0.738879		ENSA	sp|O43768-3|ENSA_HUMAN	Isoform 3 of Alpha-endosulfine OS=Homo sapiens OX=9606 GN=ENSA	6	-0.402273	-0.767495	-0.198739	-0.860116					-0.372544	-2.0326	-1.37731	-1.40169
1.00885	-0.750647		C8orf33	sp|Q9H7E9-2|CH033_HUMAN	Isoform 2 of UPF0488 protein C8orf33 OS=Homo sapiens OX=9606 GN=C8orf33	10	-0.0596981	-0.394634	0.0567989	-0.305486					-0.0325212	-1.83862	-0.904877	-0.929587
0.607108	-0.752349		HLA-DRB1	tr|Q5Y7D1|Q5Y7D1_HUMAN	HLA class II histocompatibility antigen DR beta chain OS=Homo sapiens OX=9606 GN=HLA-DRB1 PE=1 SV=1	1	NaN	-8.50262	-8.28967	NaN					-8.49667	-8.82255	-10.1916	-9.08318
1.07217	-0.754279		JUNB	sp|P17275|JUNB_HUMAN	Transcription factor JunB OS=Homo sapiens OX=9606 GN=JUNB PE=1 SV=1	6	-0.450595	-0.736364	-0.303068	-1.02046					-0.481146	-2.06373	-1.46973	-1.51299
0.608265	-0.80059		WIPF1	sp|O43516-3|WIPF1_HUMAN	Isoform 3 of WAS/WASL-interacting protein family member 1 OS=Homo sapiens OX=9606 GN=WIPF1	3	-2.99696	-3.48556	-2.85674	-4.44984					-2.7771	-5.11376	-4.62228	-4.47833
0.528867	-0.807803		AFDN	sp|P55196-1|AFAD_HUMAN	Isoform 2 of Afadin OS=Homo sapiens OX=9606 GN=AFDN	1	-7.14228	-7.40647	-7.53052	-7.37848					-7.42357	-7.29863	-10.2594	-7.70738
1.26892	-0.808372		SLC35G2	sp|Q8TBE7|S35G2_HUMAN	Solute carrier family 35 member G2 OS=Homo sapiens OX=9606 GN=SLC35G2 PE=1 SV=3	1	-8.39167	-8.40912	-9.31741	-8.64525					-9.8485	-9.59167	NaN	-9.05754
1.25454	-0.815358		TFAM	sp|Q00059|TFAM_HUMAN	Transcription factor A, mitochondrial OS=Homo sapiens OX=9606 GN=TFAM PE=1 SV=1	15	1.73281	1.50211	1.82248	1.47025					1.68548	0.0637145	0.804998	0.712015
1.16007	-0.830234		LTBP2	sp|Q14767|LTBP2_HUMAN	Latent-transforming growth factor beta-binding protein 2 OS=Homo sapiens OX=9606 GN=LTBP2 PE=1 SV=3	7	-2.74599	-2.81842	-2.57227	-2.8103					-3.19486	-3.12432	-3.27136	-4.67738
0.527096	-0.839332		GIMAP6	sp|Q6P9H5|GIMA6_HUMAN	GTPase IMAP family member 6 OS=Homo sapiens OX=9606 GN=GIMAP6 PE=2 SV=1	1	-7.62366	NaN	-7.86214	-7.83969					-7.60681	-7.54496	-9.42009	-9.88611
0.640736	-0.871057		NGEF	sp|Q8N5V2|NGEF_HUMAN	Ephexin-1 OS=Homo sapiens OX=9606 GN=NGEF PE=1 SV=2	6	-4.89774	-4.96279	-4.89318	-4.73197					-4.97102	-4.85127	-7.63884	-5.50879
0.390408	-0.874873		RYR3	sp|Q15413|RYR3_HUMAN	Ryanodine receptor 3 OS=Homo sapiens OX=9606 GN=RYR3 PE=1 SV=3	1	-8.72317	NaN	-8.9255	NaN					NaN	NaN	-10.5331	-8.86533
0.914897	-0.875935		TSKU	sp|Q8WUA8|TSK_HUMAN	Tsukushi OS=Homo sapiens OX=9606 GN=TSKU PE=1 SV=3	1	-7.60592	-7.26332	-7.03882	-7.53518					-7.58967	-7.37245	-9.39524	-8.58961
0.42505	-0.923992		TNFSF15	sp|O95150|TNF15_HUMAN	Tumor necrosis factor ligand superfamily member 15 OS=Homo sapiens OX=9606 GN=TNFSF15 PE=1 SV=2	6	-5.29611	-5.81238	-5.42465	-5.05798					-5.47237	-5.45121	-9.17465	-5.18886
0.940802	-0.931716		SS18	sp|Q15532|SSXT_HUMAN	Protein SSXT OS=Homo sapiens OX=9606 GN=SS18 PE=1 SV=3	2	-1.06447	-1.38727	-0.856256	-1.87301					-0.960783	-3.11038	-2.33021	-2.50651
0.805518	-0.937494		FAM241B	sp|Q96D05-2|F241B_HUMAN	Isoform 2 of Protein FAM241B OS=Homo sapiens OX=9606 GN=FAM241B	2	-7.25935	-6.91995	-7.46412	-7.6962					-7.36239	-7.73768	-9.87195	-8.11758
0.409466	-1.056		GNG12	sp|Q9UBI6|GBG12_HUMAN	Guanine nucleotide-binding protein G(I)/G(S)/G(O) subunit gamma-12 OS=Homo sapiens OX=9606 GN=GNG12 PE=1 SV=3	3	-7.6126	-7.6633	-8.63001	-7.24517					-7.38891	-7.76143	-11.381	NaN
0.711236	-1.11494		TSPAN13	sp|O95857|TSN13_HUMAN	Tetraspanin-13 OS=Homo sapiens OX=9606 GN=TSPAN13 PE=2 SV=1	4	-7.33088	-7.75381	-7.42338	-7.10101					-6.97322	-7.62959	-9.16534	-10.3007
0.640725	-1.15302		PKIG	sp|Q9Y2B9|IPKG_HUMAN	cAMP-dependent protein kinase inhibitor gamma OS=Homo sapiens OX=9606 GN=PKIG PE=1 SV=1	2	-8.23122	NaN	-7.83053	-7.15904					-7.57597	-8.61035	-8.60266	-10.7842
1.01354	-1.22543		CLTB	sp|P09497-2|CLCB_HUMAN	Isoform Non-brain of Clathrin light chain B OS=Homo sapiens OX=9606 GN=CLTB	12	0.0357943	-0.476583	0.0954514	-1.25033					-0.0845709	-2.6084	-1.84849	-1.95593
0.237145	-1.27179		BMPR1A	sp|P36894|BMR1A_HUMAN	Bone morphogenetic protein receptor type-1A OS=Homo sapiens OX=9606 GN=BMPR1A PE=1 SV=2	1	-8.19086	NaN	-8.92229	-8.03315					-7.69432	NaN	-7.43133	-13.836
0.334814	-1.30586		DLGAP5	sp|Q15398-3|DLGP5_HUMAN	Isoform 3 of Disks large-associated protein 5 OS=Homo sapiens OX=9606 GN=DLGAP5	1	-7.81508	-7.98259	-8.26792	-8.26018					-7.26665	-7.59946	NaN	-13.2958
0.750664	-2.4893		CLU	sp|P10909-2|CLUS_HUMAN	Isoform 2 of Clusterin OS=Homo sapiens OX=9606 GN=CLU	2	-7.09196	-6.85385	-7.09041	-6.97539					-6.49764	-7.1733	-13.449	-10.8489

### Sheet: Acetyl
-Log10 p	MOLM13 Log2 FC (GSK983/Ctl)	1.5 fold	Non_norm	Protein ID	Gene Symbol	Description	Gene site	Motif 1	Motif 2	Motif 3	Num. quantified peptides	MOLM13_DMSO_1	MOLM13_DMSO_2	MOLM13_DMSO_3	MOLM13_DMSO_4					MOLM13_GSK983_100nM_1	MOLM13_GSK983_100nM_2	MOLM13_GSK983_100nM_3	MOLM13_GSK983_100nM_4
6.30649	-3.57405	*		sp|P51826-2|AFF3_HUMAN	AFF3	Isoform 2 of AF4/FMR2 family member 3 OS=Homo sapiens OX=9606 GN=AFF3	AFF3_563	RPRTANKAPGSKG			3	4.78236	5.08731	4.57548	4.68686					1.10162	1.43654	0.942474	1.35517
6.73284	-3.20199	*		sp|P51825-2|AFF1_HUMAN	AFF1	Isoform 2 of AF4/FMR2 family member 1 OS=Homo sapiens OX=9606 GN=AFF1	AFF1_610	RQTVGTKQPKKPV			2	3.63313	3.64424	3.35102	3.37794					0.216349	0.342236	0.109821	0.529976
3.91376	-1.63354	*		sp|P46013|KI67_HUMAN	MKI67	Proliferation marker protein Ki-67 OS=Homo sapiens OX=9606 GN=MKI67 PE=1 SV=2	MKI67_2886	KGTKAFKQPAKRK			1	0.0333481	0.31326	-0.14192	-0.305189					-1.67403	-1.49257	-2.02332	-1.44475
3.83394	-1.22474	*		sp|P22626|ROA2_HUMAN	HNRNPA2B1	Heterogeneous nuclear ribonucleoproteins A2/B1 OS=Homo sapiens OX=9606 GN=HNRNPA2B1 PE=1 SV=2	HNRNPA2B1_17	ERKKREKEQFRKL			1	-0.701236	-0.714661	-0.582741	-0.999545					-1.93652	-1.75203	-2.2934	-1.9152
4.85702	-1.17769	*		sp|Q03111|ENL_HUMAN	MLLT1	Protein ENL OS=Homo sapiens OX=9606 GN=MLLT1 PE=1 SV=2	MLLT1_252	PPKAAFKEPKMAL			1	5.0734	5.13201	4.93811	4.92906					4.04211	3.82213	3.66739	3.83019
3.26002	-1.01962	*		sp|P50914|RL14_HUMAN	RPL14	Large ribosomal subunit protein eL14 OS=Homo sapiens OX=9606 GN=RPL14 PE=1 SV=4	RPL14_199	KAQKGQKAPAQKA			3	3.79117	4.13775	3.72501	3.74139					2.98441	3.07365	2.59054	2.66823
2.67485	-0.70474	*		sp|P50914|RL14_HUMAN	RPL14	Large ribosomal subunit protein eL14 OS=Homo sapiens OX=9606 GN=RPL14 PE=1 SV=4	RPL14_204	QKAPAQKAPAPKA			2	2.60912	2.82204	2.52916	2.52772					1.92553	2.24514	1.71098	1.78743
1.58394	-0.641213	*		sp|Q9UDY2-7|ZO2_HUMAN	TJP2	Isoform 7 of Tight junction protein ZO-2 OS=Homo sapiens OX=9606 GN=TJP2	TJP2_818	QIIEQDKHALLDV			1	2.92052	3.32953	3.35908	2.53632					2.43155	2.24966	2.66203	2.23737
2.19809	0.594117	*		sp|P63104|1433Z_HUMAN	YWHAZ	14-3-3 protein zeta/delta OS=Homo sapiens OX=9606 GN=YWHAZ PE=1 SV=1	YWHAZ_9	KNELVQKAKLAEQ			2	5.75617	5.93641	5.54619	5.56044					6.14059	6.39888	6.07962	6.55659
2.13334	0.596385	*		sp|P38919|IF4A3_HUMAN	EIF4A3	Eukaryotic initiation factor 4A-III OS=Homo sapiens OX=9606 GN=EIF4A3 PE=1 SV=4	EIF4A3_60	YAYGFEKPSAIQQ			1	-2.29984	-1.76189	-1.98577	-1.80125					-1.58801	-1.16634	-1.33672	-1.37213
2.24296	0.596936	*		sp|Q6ZT12-4|UBR3_HUMAN	UBR3	Isoform 4 of E3 ubiquitin-protein ligase UBR3 OS=Homo sapiens OX=9606 GN=UBR3	UBR3_1168	PPVPPKKVTAAEK			1	0.816608	0.942917	1.04789	1.38335					1.71166	1.56366	1.48614	1.81705
1.58862	0.607895	*		sp|P06748|NPM_HUMAN	NPM1	Nucleophosmin OS=Homo sapiens OX=9606 GN=NPM1 PE=1 SV=2	NPM1_141	LLSISGKRSAPGG			4	9.7115	9.24897	9.2277	9.38019					9.86268	10.1177	9.60433	10.4152
3.02154	0.610527	*		sp|Q13568-2|IRF5_HUMAN	IRF5	Isoform 2 of Interferon regulatory factor 5 OS=Homo sapiens OX=9606 GN=IRF5	IRF5_96	LRCALNKSRDFRL			1	0.0357652	0.342187	0.0382929	0.31078					0.798265	0.809099	0.641688	0.920081
2.67798	0.628039	*		sp|Q9UQE7|SMC3_HUMAN	SMC3	Structural maintenance of chromosomes protein 3 OS=Homo sapiens OX=9606 GN=SMC3 PE=1 SV=2	SMC3_105	RRVIGAKKDQYFL			1	-1.12286	-0.674753	-1.12421	-1.102					-0.39675	-0.270804	-0.510427	-0.333688
2.17591	0.69726	*		sp|Q01082|SPTB2_HUMAN	SPTBN1	Spectrin beta chain, non-erythrocytic 1 OS=Homo sapiens OX=9606 GN=SPTBN1 PE=1 SV=2	SPTBN1_932	IKAQQDKLNTRWS			1	-2.91972	-2.77533	-3.08901	-2.76677					-2.1931	-1.95264	-2.62533	-1.99072
2.39211	0.726116	*		sp|P63104|1433Z_HUMAN	YWHAZ	14-3-3 protein zeta/delta OS=Homo sapiens OX=9606 GN=YWHAZ PE=1 SV=1	YWHAZ_85	AREYREKIETELR			3	4.17485	4.09444	3.97118	3.94138					4.47193	4.65844	4.76872	5.18723
3.25595	0.77865	*		sp|Q7Z5J4|RAI1_HUMAN	RAI1	Retinoic acid-induced protein 1 OS=Homo sapiens OX=9606 GN=RAI1 PE=1 SV=2	RAI1_1093	KQRAAFKSGKRVG			1	0.697598	0.627242	0.47606	0.26788					1.33195	1.43322	1.1082	1.31002
1.53815	1.11573	*		sp|P37840|SYUA_HUMAN	SNCA	Alpha-synuclein OS=Homo sapiens OX=9606 GN=SNCA PE=1 SV=1	SNCA_21	VVAAAEKTKQGVA			1	4.72038	5.13673	4.10917	4.76441					5.40632	5.39793	6.76931	5.62006
0.25712	-1.28168			sp|P35580-4|MYH10_HUMAN	MYH10	Isoform 4 of Myosin-10 OS=Homo sapiens OX=9606 GN=MYH10	MYH10_1479	VASNLEKKQKKFD			2	NaN	-4.79807	-4.17936	NaN					NaN	NaN	-7.5585	-3.9823
0.603997	-0.927377			sp|Q9NQW6|ANLN_HUMAN	ANLN	Anillin OS=Homo sapiens OX=9606 GN=ANLN PE=1 SV=2	ANLN_452	NIWSAEKGGNSKS			1	-1.63721	-2.48456	-2.27132	-2.39214					-2.03941	-2.06741	-5.00313	-3.38478
0.563644	-0.599883			sp|P08670|VIME_HUMAN	VIM	Vimentin OS=Homo sapiens OX=9606 GN=VIM PE=1 SV=4	VIM_402	EIATYRKLLEGEE			2	-1.32203	-1.114	-1.17529	-1.11988					-1.46404	-1.26815	-3.25434	-1.1442
1.74175	-0.524973		$	sp|P68431|H31_HUMAN	H3C1	Histone H3.1 OS=Homo sapiens OX=9606 GN=H3C1 PE=1 SV=2	H3C1_80	EIAQDFKTDLRFQ			5	4.92665	4.65906	4.98095	4.69603					4.68058	4.08865	4.31904	4.07452
2.39881	-0.523482			sp|O00267|SPT5H_HUMAN	SUPT5H	Transcription elongation factor SPT5 OS=Homo sapiens OX=9606 GN=SUPT5H PE=1 SV=1	SUPT5H_718	ISQGPYKGYIGVV			2	10.8261	10.6903	11.1784	10.8611					10.2747	10.2886	10.4959	10.4028
3.12321	-0.51043			sp|Q9Y2Z0|SGT1_HUMAN	SUGT1	Protein SGT1 homolog OS=Homo sapiens OX=9606 GN=SUGT1 PE=1 SV=3	SUGT1_93	ICEYHEKNYAAAL			1	-1.50606	-1.53551	-1.48565	-1.25536					-1.8712	-1.87075	-2.02437	-2.05798
0.987213	-0.507025			sp|Q16222|UAP1_HUMAN	UAP1	UDP-N-acetylhexosamine pyrophosphorylase OS=Homo sapiens OX=9606 GN=UAP1 PE=1 SV=3	UAP1_152	LQQVAEKYYGNKC			2	1.29865	0.673613	0.921227	0.940767					0.706203	0.951028	0.212041	-0.0631187
1.26126	-0.478968			sp|P11216|PYGB_HUMAN	PYGB	Glycogen phosphorylase, brain form OS=Homo sapiens OX=9606 GN=PYGB PE=1 SV=5	PYGB_333	FETFPDKVAIQLN			1	-1.23579	-1.36892	-0.96623	-1.59095					-1.55813	-1.95427	-1.46455	-2.10082
2.21653	-0.469165			sp|Q14980|NUMA1_HUMAN	NUMA1	Nuclear mitotic apparatus protein 1 OS=Homo sapiens OX=9606 GN=NUMA1 PE=1 SV=2	NUMA1_358	TQEWLEKQAQLEK			1	-3.16732	-3.22788	-3.45203	-3.12049					-3.79727	-3.81613	-3.45322	-3.77776
1.76372	-0.462199			sp|Q96I36|COX14_HUMAN	COX14	Cytochrome c oxidase assembly protein COX14 OS=Homo sapiens OX=9606 GN=COX14 PE=1 SV=1	COX14_13	LADIGYKTFSTSM			1	5.45082	5.57567	5.58636	5.24257					5.17719	4.76156	4.84171	5.22615
1.93977	-0.459169		$	sp|P01040|CYTA_HUMAN_contaminant	CSTA	Cystatin-A OS=Homo sapiens GN=CSTA PE=1 SV=1	CSTA_44	LEAVQYKTQVVAG			1	3.07966	2.89812	2.96717	2.73529					2.75447	2.28697	2.47272	2.32941
0.816984	-0.457968			sp|P07858|CATB_HUMAN	CTSB	Cathepsin B OS=Homo sapiens OX=9606 GN=CTSB PE=1 SV=3	CTSB_338	TDQYWEKIxxxxx			1	0.727165	0.314892	0.648829	0.592875					0.371856	0.0893688	0.605903	-0.615239
2.34787	-0.457022			sp|Q9H0D6|XRN2_HUMAN	XRN2	5'-3' exoribonuclease 2 OS=Homo sapiens OX=9606 GN=XRN2 PE=1 SV=1	XRN2_533	VDAADEKFRRKVV			1	0.415823	0.320676	0.423841	0.537011					-0.124948	-0.125883	-0.127836	0.247929
1.81173	-0.442961			sp|Q9UKM9|RALY_HUMAN	RALY	RNA-binding protein Raly OS=Homo sapiens OX=9606 GN=RALY PE=1 SV=1	RALY_146	PRAVPVKRPRVTV			2	6.78634	7.22417	6.79873	6.9029					6.66576	6.46398	6.26581	6.54474
0.538297	-0.442766			sp|P15336|ATF2_HUMAN	ATF2	Cyclic AMP-dependent transcription factor ATF-2 OS=Homo sapiens OX=9606 GN=ATF2 PE=1 SV=4	ATF2_105	ASEDDIKKMPLDL			1	1.74327	0.703614	1.00291	0.129591					-0.0171127	0.607889	0.389193	0.82836
0.498565	-0.441512			sp|P41134|ID1_HUMAN	ID1	DNA-binding protein inhibitor ID-1 OS=Homo sapiens OX=9606 GN=ID1 PE=1 SV=3	ID1_20	GPSCALKAGKTAS			1	3.41398	2.8721	3.23102	2.9242					2.14059	3.47862	1.898	3.15804
3.03028	-0.431357			sp|P53618|COPB_HUMAN	COPB1	Coatomer subunit beta OS=Homo sapiens OX=9606 GN=COPB1 PE=1 SV=3	COPB1_575	VALVQEKKKQNSF			1	-0.365119	-0.470598	-0.433664	-0.327582					-1.01012	-0.832339	-0.740036	-0.739899
1.23478	-0.416237		$	sp|Q5VTE0|EF1A3_HUMAN	EEF1A1P5	Putative elongation factor 1-alpha-like 3 OS=Homo sapiens OX=9606 GN=EEF1A1P5 PE=5 SV=1	EEF1A1P5_386	DRRSGKKLEDGPK			1	-0.308823	-0.579764	-0.598765	-0.696952					-0.601264	-1.00776	-0.879151	-1.36108
2.84506	-0.412299			sp|Q7Z478|DHX29_HUMAN	DHX29	ATP-dependent RNA helicase DHX29 OS=Homo sapiens OX=9606 GN=DHX29 PE=1 SV=2	DHX29_401	PNPSFEKVPVGRY			1	-0.0740814	-0.219383	-0.169429	-0.388874					-0.579605	-0.692886	-0.55574	-0.672731
1.75205	-0.410257			sp|O60271|JIP4_HUMAN	SPAG9	C-Jun-amino-terminal kinase-interacting protein 4 OS=Homo sapiens OX=9606 GN=SPAG9 PE=1 SV=4	SPAG9_445	DELTCEKDVLQGE			1	-1.03435	-1.41542	-1.07507	-1.29341					-1.56826	-1.85014	-1.42295	-1.61791
1.06458	-0.405744			sp|Q9BWH2|FUND2_HUMAN	FUNDC2	FUN14 domain-containing protein 2 OS=Homo sapiens OX=9606 GN=FUNDC2 PE=1 SV=2	FUNDC2_80	SGPSAEKYSVATQ			1	1.78414	1.34342	1.4827	1.53148					1.00183	0.910313	1.65229	0.954334
1.88516	-0.4028			sp|P35251|RFC1_HUMAN	RFC1	Replication factor C subunit 1 OS=Homo sapiens OX=9606 GN=RFC1 PE=1 SV=4	RFC1_331	KEESSYKEIEPVA			1	-1.12159	-0.940354	-1.00013	-1.1963					-1.38654	-1.2318	-1.56313	-1.6881
0.331984	-0.393894			sp|P00749|UROK_HUMAN	PLAU	Urokinase-type plasminogen activator OS=Homo sapiens OX=9606 GN=PLAU PE=1 SV=3	PLAU_253	NTQGEMKFEVENL			1	-1.79767	NaN	-0.853463	-1.42489					-1.50245	NaN	-1.21129	-2.54396
1.57522	-0.3882			sp|Q8IUD2|RB6I2_HUMAN	ERC1	ELKS/Rab6-interacting/CAST family member 1 OS=Homo sapiens OX=9606 GN=ERC1 PE=1 SV=1	ERC1_905	QQSLAEKETHLTN			1	-1.529	-1.12564	-1.04234	-1.3154					-1.60418	-1.73592	-1.44037	-1.78471
1.80599	-0.383219			sp|Q86VN1|VPS36_HUMAN	VPS36	Vacuolar protein-sorting-associated protein 36 OS=Homo sapiens OX=9606 GN=VPS36 PE=1 SV=1	VPS36_32	IYDGEEKIKFDAG			1	-0.834622	-1.16649	-0.898358	-0.800493					-1.43612	-1.13274	-1.2156	-1.44837
0.886416	-0.381226			sp|Q15149|PLEC_HUMAN	PLEC	Plectin OS=Homo sapiens OX=9606 GN=PLEC PE=1 SV=3	PLEC_3848	SIYQALKKGLLSA			1	-2.16521	-2.69072	-1.94462	-2.29767					-2.8638	-2.92104	-2.26679	-2.57149
2.03333	-0.375068			sp|P32519|ELF1_HUMAN	ELF1	ETS-related transcription factor Elf-1 OS=Homo sapiens OX=9606 GN=ELF1 PE=1 SV=2	ELF1_571	LTQEVEKKESEDH			1	1.33019	1.31633	1.40631	1.15495					0.788063	0.993059	1.13469	0.791697
1.40544	-0.371861			sp|P46926|GNPI1_HUMAN	GNPDA1	Glucosamine-6-phosphate isomerase 1 OS=Homo sapiens OX=9606 GN=GNPDA1 PE=1 SV=1	GNPDA1_33	FNPGPEKYFTLGL			1	-1.47753	-1.37974	-1.20839	-1.35997					-1.7852	-1.99412	-1.36985	-1.76391
1.24528	-0.371498			sp|Q01813|PFKAP_HUMAN	PFKP	ATP-dependent 6-phosphofructokinase, platelet type OS=Homo sapiens OX=9606 GN=PFKP PE=1 SV=2	PFKP_395	GNLNTYKRLAIKL			2	-0.977448	-1.08201	-0.971015	-0.900022					-1.16414	-1.54764	-1.02925	-1.67546
1.60775	-0.369169			sp|Q8N1F7|NUP93_HUMAN	NUP93	Nuclear pore complex protein Nup93 OS=Homo sapiens OX=9606 GN=NUP93 PE=1 SV=2	NUP93_409	QSEVADKTEDYLW			1	-2.84654	-2.70091	-2.52008	-2.53181					-2.84305	-3.02865	-3.28568	-2.91864
2.84728	-0.366402			sp|P78406|RAE1L_HUMAN	RAE1	mRNA export factor RAE1 OS=Homo sapiens OX=9606 GN=RAE1 PE=1 SV=1	RAE1_108	FTASCDKTAKMWD			1	0.385694	0.208669	0.33257	0.397283					0.0623779	-0.135819	0.0365622	-0.104515
1.72898	-0.360989			sp|P60900|PSA6_HUMAN	PSMA6	Proteasome subunit alpha type-6 OS=Homo sapiens OX=9606 GN=PSMA6 PE=1 SV=1	PSMA6_30	QVEYAFKAINQGG			1	-1.77775	-2.00088	-1.86659	-1.93709					-2.46272	-2.35257	-1.98702	-2.22396
1.41494	-0.36032			sp|Q15047|SETB1_HUMAN	SETDB1	Histone-lysine N-methyltransferase SETDB1 OS=Homo sapiens OX=9606 GN=SETDB1 PE=1 SV=1	SETDB1_1032	TSGLGIKDEGDIK			1	-0.655851	-0.395721	-0.68047	-0.637642					-0.7377	-0.922404	-1.29166	-0.859205
1.20585	-0.359145			sp|P61981|1433G_HUMAN	YWHAG	14-3-3 protein gamma OS=Homo sapiens OX=9606 GN=YWHAG PE=1 SV=2	YWHAG_152	VVESSEKAYSEAH			1	0.0807366	-0.0130649	0.115377	-0.0232244					0.054944	-0.403008	-0.248948	-0.679744
1.45598	-0.35791			sp|P54577|SYYC_HUMAN	YARS1	Tyrosine--tRNA ligase, cytoplasmic OS=Homo sapiens OX=9606 GN=YARS1 PE=1 SV=4	YARS1_506	ECIAQWKQTNFMT			1	-2.57155	-2.27331	-2.28374	-2.37337					-2.79863	-2.8955	-2.40148	-2.83801
0.946751	-0.356171			sp|Q15233|NONO_HUMAN	NONO	Non-POU domain-containing octamer-binding protein OS=Homo sapiens OX=9606 GN=NONO PE=1 SV=4	NONO_279	ALIEMEKQQQDQV			1	-2.08311	-2.35561	-2.45329	-2.42744					-3.20171	-2.53246	-2.52887	-2.4811
0.614918	-0.35602			sp|Q9GZT8-3|NIF3L_HUMAN	NIF3L1	Isoform 3 of NIF3-like protein 1 OS=Homo sapiens OX=9606 GN=NIF3L1	NIF3L1_242	EILSLEKSLKSKS			1	-0.722364	-0.138813	-0.254254	-0.628192					-1.27682	-0.518503	-0.277823	-1.09456
1.75069	-0.352748			sp|Q96GQ7|DDX27_HUMAN	DDX27	Probable ATP-dependent RNA helicase DDX27 OS=Homo sapiens OX=9606 GN=DDX27 PE=1 SV=2	DDX27_120	ATTLDEKIEKVRK			1	0.0300941	-0.0674195	0.00419855	-0.19364					-0.333214	-0.307129	-0.298481	-0.698934
1.19597	-0.352577			sp|P42167-2|LAP2B_HUMAN	TMPO	Isoform Gamma of Lamina-associated polypeptide 2, isoforms beta/gamma OS=Homo sapiens OX=9606 GN=TMPO	TMPO_225	HNQVGEKTEERRV			1	-0.126827	-0.396963	-0.342637	-0.325146					-0.815242	-0.624198	-0.256963	-0.905477
2.66825	-0.349392			sp|O14773|TPP1_HUMAN	TPP1	Tripeptidyl-peptidase 1 OS=Homo sapiens OX=9606 GN=TPP1 PE=1 SV=2	TPP1_346	VNTELMKAAARGL			1	1.51844	1.29386	1.41839	1.49845					1.11379	1.05088	1.18934	0.977575
0.91113	-0.348877			sp|P27816|MAP4_HUMAN	MAP4	Microtubule-associated protein 4 OS=Homo sapiens OX=9606 GN=MAP4 PE=1 SV=3	MAP4_312	MELPTEKEVALVK			1	2.02427	1.45095	1.97902	1.63563					1.43085	1.28564	1.80298	1.17489
1.62218	-0.335969			sp|P22059|OSBP1_HUMAN	OSBP	Oxysterol-binding protein 1 OS=Homo sapiens OX=9606 GN=OSBP PE=1 SV=1	OSBP_254	PAESNEKIKQVNE			1	0.596541	0.362897	0.235607	0.475472					0.296015	-0.0131698	0.112674	-0.0688794
1.98456	-0.335604			sp|Q9UPN7|PP6R1_HUMAN	PPP6R1	Serine/threonine-protein phosphatase 6 regulatory subunit 1 OS=Homo sapiens OX=9606 GN=PPP6R1 PE=1 SV=5	PPP6R1_480	LVQNTEKGPNAEQ			1	1.26786	1.2493	1.36322	1.31551					0.909578	0.809584	1.21551	0.918809
0.920727	-0.333818			sp|P52888|THOP1_HUMAN	THOP1	Thimet oligopeptidase OS=Homo sapiens OX=9606 GN=THOP1 PE=1 SV=2	THOP1_357	VDQNLLKEYFPVQ			1	-2.34325	-2.82997	-2.18505	-2.195					-2.58011	-2.85204	-2.51072	-2.94569
2.44568	-0.328685			sp|O43432-3|IF4G3_HUMAN	EIF4G3	Isoform 3 of Eukaryotic translation initiation factor 4 gamma 3 OS=Homo sapiens OX=9606 GN=EIF4G3	EIF4G3_1496	VDTAVIKQRVPIL			1	2.81916	2.68565	2.68483	2.6013					2.48553	2.33805	2.42112	2.2315
1.44461	-0.326404			sp|Q9H5V7|IKZF5_HUMAN	IKZF5	Zinc finger protein Pegasus OS=Homo sapiens OX=9606 GN=IKZF5 PE=1 SV=1	IKZF5_176	RSSLSSKKMWGVL			1	2.27817	2.37633	2.2564	2.05706					1.72176	1.96796	1.79625	2.17638
1.42986	-0.325735			sp|Q9NX55|HYPK_HUMAN	HYPK	Huntingtin-interacting protein K OS=Homo sapiens OX=9606 GN=HYPK PE=1 SV=3	HYPK_45	TDYAEEKEIQSSN			1	3.91491	3.95167	4.15544	4.13818					3.65715	3.909	3.84796	3.44315
1.3133	-0.325379			sp|P08133|ANXA6_HUMAN	ANXA6	Annexin A6 OS=Homo sapiens OX=9606 GN=ANXA6 PE=1 SV=3	ANXA6_63	EVCQSYKSLYGKD			1	-0.975996	-1.08976	-0.68573	-1.1036					-1.27585	-1.0808	-1.28252	-1.51743
1.52154	-0.321872			sp|P12268|IMDH2_HUMAN	IMPDH2	Inosine-5'-monophosphate dehydrogenase 2 OS=Homo sapiens OX=9606 GN=IMPDH2 PE=1 SV=2	IMPDH2_422	SLDAMDKHLSSQN			1	-0.376171	-0.156846	-0.135332	-0.370037					-0.43081	-0.808849	-0.428052	-0.658161
2.82311	-0.320577			sp|Q15286|RAB35_HUMAN	RAB35	Ras-related protein Rab-35 OS=Homo sapiens OX=9606 GN=RAB35 PE=1 SV=1	RAB35_56	VEINGEKVKLQIW			2	3.48863	3.34958	3.22429	3.34229					3.04267	3.01597	3.08291	2.98093
1.47432	-0.319651			sp|Q13620|CUL4B_HUMAN	CUL4B	Cullin-4B OS=Homo sapiens OX=9606 GN=CUL4B PE=1 SV=4	CUL4B_829	INQIQMKETVEEQ			2	-0.130018	-0.351425	-0.129031	-0.00323677					-0.376441	-0.392015	-0.377245	-0.746614
2.20414	-0.317361			sp|P38159|RBMX_HUMAN	RBMX	RNA-binding motif protein, X chromosome OS=Homo sapiens OX=9606 GN=RBMX PE=1 SV=3	RBMX_22	NTETNEKALEAVF			1	-0.680644	-0.641411	-0.470284	-0.480714					-0.813081	-0.976566	-0.770544	-0.982305
1.8615	-0.314807			sp|P28331-2|NDUS1_HUMAN	NDUFS1	Isoform 2 of NADH-ubiquinone oxidoreductase 75 kDa subunit, mitochondrial OS=Homo sapiens OX=9606 GN=NDUFS1	NDUFS1_525	GVTGDWKVMNILH			1	-0.626802	-0.663417	-0.873333	-0.80707					-0.899081	-1.15359	-0.980995	-1.19619
2.40486	-0.313512			sp|P02792|FRIL_HUMAN	FTL	Ferritin light chain OS=Homo sapiens OX=9606 GN=FTL PE=1 SV=2	FTL_83	ALFQDIKKPAEDE			1	0.774433	0.718938	1.00025	0.888972					0.512471	0.494329	0.619485	0.502264
0.58748	-0.312947			sp|P46013|KI67_HUMAN	MKI67	Proliferation marker protein Ki-67 OS=Homo sapiens OX=9606 GN=MKI67 PE=1 SV=2	MKI67_388	GFKAGDKTLTPRK			1	-1.37632	-1.77408	-1.4571	-1.54196					-2.51823	-1.52871	-1.50885	-1.84546
0.823235	-0.312559			sp|O95104|SCAF4_HUMAN	SCAF4	SR-related and CTD-associated factor 4 OS=Homo sapiens OX=9606 GN=SCAF4 PE=1 SV=3	SCAF4_81	HQFGTDKDVFGPR			1	-0.00269079	-0.608296	-0.00947285	0.0609322					-0.257551	-0.643912	-0.279671	-0.628631
1.26983	-0.311859			sp|P21283|VATC1_HUMAN	ATP6V1C1	V-type proton ATPase subunit C 1 OS=Homo sapiens OX=9606 GN=ATP6V1C1 PE=1 SV=4	ATP6V1C1_137	QIDNDLKSRASAY			1	-1.29771	-1.34942	-1.57905	-1.77395					-1.73373	-2.02111	-1.73521	-1.7575
1.51241	-0.311624			sp|O75152|ZC11A_HUMAN	ZC3H11A	Zinc finger CCCH domain-containing protein 11A OS=Homo sapiens OX=9606 GN=ZC3H11A PE=1 SV=3	ZC3H11A_643	AAQTLEKRGKAKP			1	-1.21944	-1.10723	-0.888564	-1.24159					-1.5964	-1.49871	-1.35518	-1.25303
2.03817	-0.309922			sp|P19367-3|HXK1_HUMAN	HK1	Isoform 3 of Hexokinase-1 OS=Homo sapiens OX=9606 GN=HK1	HK1_105	VQVNHEKNQNVHM			2	0.038238	-0.0425944	0.0471878	-0.118991					-0.207747	-0.338923	-0.240731	-0.528444
1.80199	-0.307116			sp|P48643|TCPE_HUMAN	CCT5	T-complex protein 1 subunit epsilon OS=Homo sapiens OX=9606 GN=CCT5 PE=1 SV=1	CCT5_59	GPNGLDKMMVDKD			1	-0.744244	-0.878922	-0.952898	-0.967441					-1.11471	-1.39625	-1.21846	-1.04255
1.35245	-0.302158			sp|Q86UE4|LYRIC_HUMAN	MTDH	Protein LYRIC OS=Homo sapiens OX=9606 GN=MTDH PE=1 SV=2	MTDH_195	EGAWETKISHREK			2	-0.854086	-0.814927	-0.60293	-0.73058					-0.989198	-1.26537	-0.787001	-1.16959
1.23729	-0.301873			sp|P26038|MOES_HUMAN	MSN	Moesin OS=Homo sapiens OX=9606 GN=MSN PE=1 SV=3	MSN_448	AVEWQQKAQMVQE			1	-0.180057	-0.279982	-0.0734792	0.0168118					-0.525533	-0.255509	-0.240206	-0.702951
2.22477	-0.301078			sp|Q6PGP7|SKI3_HUMAN	SKIC3	Superkiller complex protein 3 OS=Homo sapiens OX=9606 GN=SKIC3 PE=1 SV=1	SKIC3_441	DYLQAEKCFQRAL			1	-0.866081	-0.653353	-0.640715	-0.656194					-1.06361	-1.11014	-0.921212	-0.925689
1.20539	-0.30026		$	sp|Q5VTE0|EF1A3_HUMAN	EEF1A1P5	Putative elongation factor 1-alpha-like 3 OS=Homo sapiens OX=9606 GN=EEF1A1P5 PE=5 SV=1	EEF1A1P5_457/460/462	VTKSAQKAQKAKx	SAQKAQKAKxxxx	QKAQKAKxxxxxx	2	0.4642	0.972951	0.636587	0.819114					0.459795	0.478759	0.215117	0.538141
2.36286	-0.29889			sp|Q9BT78|CSN4_HUMAN	COPS4	COP9 signalosome complex subunit 4 OS=Homo sapiens OX=9606 GN=COPS4 PE=1 SV=1	COPS4_214	YNELSYKTIVHES			1	0.252724	0.152728	0.3552	0.198998					-0.0066967	-0.196319	0.0393655	-0.0722601
0.786327	-0.295353			sp|Q9NXF1|TEX10_HUMAN	TEX10	Testis-expressed protein 10 OS=Homo sapiens OX=9606 GN=TEX10 PE=1 SV=2	TEX10_34	ATPTNFKTKTIHL			1	-0.05057	-0.294977	-0.500546	-0.843371					-0.774508	-0.86466	-0.489111	-0.742597
1.25061	-0.294757			sp|P12956|XRCC6_HUMAN	XRCC6	X-ray repair cross-complementing protein 6 OS=Homo sapiens OX=9606 GN=XRCC6 PE=1 SV=2	XRCC6_123	LELDQFKGQQGQK			2	-0.0589738	0.0414219	0.176157	0.125741					-0.142725	-0.114769	-0.0750053	-0.562183
1.04649	-0.290669			sp|Q8N1G2|CMTR1_HUMAN	CMTR1	Cap-specific mRNA (nucleoside-2'-O-)-methyltransferase 1 OS=Homo sapiens OX=9606 GN=CMTR1 PE=1 SV=1	CMTR1_14	ECTAPIKKQKKRV			1	1.78815	1.79746	1.73435	1.42126					1.20836	1.71435	1.26764	1.3882
1.50647	-0.290547			sp|O94979-8|SC31A_HUMAN	SEC31A	Isoform 8 of Protein transport protein Sec31A OS=Homo sapiens OX=9606 GN=SEC31A	SEC31A_120	VIAQNDKHTGPVR			1	-2.08284	-2.41871	-2.19804	-2.03309					-2.32582	-2.46058	-2.49996	-2.60851
0.812752	-0.289694			sp|P30622|CLIP1_HUMAN	CLIP1	CAP-Gly domain-containing linker protein 1 OS=Homo sapiens OX=9606 GN=CLIP1 PE=1 SV=2	CLIP1_35	VVAPVEKTISSEK			1	-3.02618	-3.10741	-2.93118	-2.80294					-3.13254	-3.70158	-3.27234	-2.92003
0.867974	-0.287686		$	sp|P24043|LAMA2_HUMAN	LAMA2	Laminin subunit alpha-2 OS=Homo sapiens OX=9606 GN=LAMA2 PE=1 SV=4	LAMA2_1816	NMTALEKKKEAVE			1	0.710525	0.431471	0.6921	0.758593					0.46663	-0.0536418	0.654294	0.374662
1.37133	-0.286592			sp|P78527|PRKDC_HUMAN	PRKDC	DNA-dependent protein kinase catalytic subunit OS=Homo sapiens OX=9606 GN=PRKDC PE=1 SV=3	PRKDC_790	VMQPYYKDILPCL			1	-2.3915	-2.42011	-2.2713	-2.52615					-2.53854	-2.91073	-2.50765	-2.7985
0.556136	-0.285984			sp|P02545|LMNA_HUMAN	LMNA	Prelamin-A/C OS=Homo sapiens OX=9606 GN=LMNA PE=1 SV=1	LMNA_155	STALSEKRTLEGE			1	-2.80567	-2.75223	-2.57424	-2.99435					-2.93734	-2.85584	-2.74898	-3.72828
0.782366	-0.285812			sp|O15371|EIF3D_HUMAN	EIF3D	Eukaryotic translation initiation factor 3 subunit D OS=Homo sapiens OX=9606 GN=EIF3D PE=1 SV=1	EIF3D_53	GATYQDKRYTNKY			1	-2.12973	-2.28226	-2.29204	-2.23017					-2.3742	-3.04762	-2.294	-2.36163
0.691489	-0.285678			sp|P05023-4|AT1A1_HUMAN	ATP1A1	Isoform 4 of Sodium/potassium-transporting ATPase subunit alpha-1 OS=Homo sapiens OX=9606 GN=ATP1A1	ATP1A1_458	SESALLKCIELCC			1	-1.07147	-1.18794	-1.05527	-1.26517					-1.19992	-1.11767	-1.42665	-1.97834
0.574558	-0.285253			sp|Q7Z7B0|FLIP1_HUMAN	FILIP1	Filamin-A-interacting protein 1 OS=Homo sapiens OX=9606 GN=FILIP1 PE=1 SV=1	FILIP1_761	FMEEENKNKNMGQ			1	7.22757	7.33637	6.73448	6.63196					6.87724	6.4857	6.39467	7.03175
0.86677	-0.285143			sp|Q15149|PLEC_HUMAN	PLEC	Plectin OS=Homo sapiens OX=9606 GN=PLEC PE=1 SV=3	PLEC_3384	VPVGGFKGRTVTV			1	-0.873077	-0.705037	-0.737038	-0.704694					-0.948789	-0.97506	-0.740753	-1.49582
2.79185	-0.284392			sp|Q9UIA9|XPO7_HUMAN	XPO7	Exportin-7 OS=Homo sapiens OX=9606 GN=XPO7 PE=1 SV=3	XPO7_545	AQAGNEKLELAML			2	1.65287	1.50245	1.55781	1.53821					1.26813	1.2206	1.39836	1.22669
1.10197	-0.282774			sp|Q00796|DHSO_HUMAN	SORD	Sorbitol dehydrogenase OS=Homo sapiens OX=9606 GN=SORD PE=1 SV=4	SORD_142	NAAFCYKLPDNVT			1	-1.05718	-1.45504	-1.05731	-0.956733					-1.23547	-1.41151	-1.40466	-1.60571
0.681441	-0.278373			sp|P27824-2|CALX_HUMAN	CANX	Isoform 2 of Calnexin OS=Homo sapiens OX=9606 GN=CANX	CANX_415	IDNPNYKGKWKPP			1	-2.76871	-3.16435	-2.9669	-3.21321					-3.29992	-3.6907	-2.86779	-3.36826
0.645518	-0.277622			sp|Q13155|AIMP2_HUMAN	AIMP2	Aminoacyl tRNA synthase complex-interacting multifunctional protein 2 OS=Homo sapiens OX=9606 GN=AIMP2 PE=1 SV=2	AIMP2_167	VPENLLKCFGEQN			1	-1.31818	-1.44205	-1.16622	-1.84838					-1.76603	-1.83787	-1.30637	-1.97507
0.974641	-0.277464			sp|Q14204|DYHC1_HUMAN	DYNC1H1	Cytoplasmic dynein 1 heavy chain 1 OS=Homo sapiens OX=9606 GN=DYNC1H1 PE=1 SV=5	DYNC1H1_1687	GEEVMFKTPVSIT			1	-2.80686	-2.98376	-2.60505	-2.664					-3.3377	-3.01157	-2.7567	-3.06355
2.41206	-0.277133			sp|Q53EL6|PDCD4_HUMAN	PDCD4	Programmed cell death protein 4 OS=Homo sapiens OX=9606 GN=PDCD4 PE=1 SV=2	PDCD4_402	ITVDQMKRGYERI			2	0.0807004	0.26862	0.24448	0.17369					0.00592709	-0.0776625	-0.0645673	-0.204738
1.12755	-0.274047			sp|Q13823|NOG2_HUMAN	GNL2	Nucleolar GTP-binding protein 2 OS=Homo sapiens OX=9606 GN=GNL2 PE=1 SV=1	GNL2_386	GVVQVEKIKSPED			1	1.34385	1.18158	1.39262	1.40644					0.954277	0.873731	1.39622	1.00407
0.528587	-0.273949			sp|Q86U86|PB1_HUMAN	PBRM1	Protein polybromo-1 OS=Homo sapiens OX=9606 GN=PBRM1 PE=1 SV=1	PBRM1_954	SQDCSFKNSMYHV			1	-2.15595	-2.63772	-2.07017	-2.29964					-2.43745	-3.12932	-2.15914	-2.53336
1.23817	-0.273702			sp|Q92979|NEP1_HUMAN	EMG1	Ribosomal RNA small subunit methyltransferase NEP1 OS=Homo sapiens OX=9606 GN=EMG1 PE=1 SV=4	EMG1_215	SVEYTEKMVSISN			1	0.876752	0.637289	0.797359	0.776977					0.55479	0.447197	0.749238	0.242345
0.910899	-0.273522			sp|O94925-3|GLSK_HUMAN	GLS	Isoform 3 of Glutaminase kidney isoform, mitochondrial OS=Homo sapiens OX=9606 GN=GLS	GLS_354	GVNNAEKFDYVMQ			1	-0.456951	-0.516327	-0.500602	-0.686122					-0.82807	-1.21521	-0.609474	-0.601336
1.47321	-0.272188			sp|P07237|PDIA1_HUMAN	P4HB	Protein disulfide-isomerase OS=Homo sapiens OX=9606 GN=P4HB PE=1 SV=3	P4HB_271	VSDYDGKLSNFKT			1	-1.41161	-1.65843	-1.40726	-1.35001					-1.7283	-1.82142	-1.52677	-1.83958
1.30338	-0.27186			sp|P30419|NMT1_HUMAN	NMT1	Glycylpeptide N-tetradecanoyltransferase 1 OS=Homo sapiens OX=9606 GN=NMT1 PE=1 SV=2	NMT1_490	PSMGAEKVGLVLQ			1	-0.99422	-0.997566	-0.885021	-0.968565					-1.31805	-1.29155	-0.918171	-1.40504
0.922745	-0.271524			sp|Q9UNS2|CSN3_HUMAN	COPS3	COP9 signalosome complex subunit 3 OS=Homo sapiens OX=9606 GN=COPS3 PE=1 SV=3	COPS3_336	GPQEAEKYVLHMI			2	0.611855	0.413083	0.780401	0.553313					0.460143	0.0313177	0.598287	0.182809
0.608695	-0.270812			sp|P21333|FLNA_HUMAN	FLNA	Filamin-A OS=Homo sapiens OX=9606 GN=FLNA PE=1 SV=4	FLNA_33	EMPATEKDLAEDA			1	-3.17038	-2.94777	-2.72209	-3.05108					-3.02056	-3.80145	-3.01502	-3.13753
0.745222	-0.270133			sp|O75144-2|ICOSL_HUMAN	ICOSLG	Isoform 2 of ICOS ligand OS=Homo sapiens OX=9606 GN=ICOSLG	ICOSLG_252	PVSTGEKNAATWS			1	2.39174	2.41191	2.47632	2.30704					1.99547	1.76154	2.5889	2.16056
1.29989	-0.27008			sp|Q7L0Y3|TM10C_HUMAN	TRMT10C	tRNA methyltransferase 10 homolog C OS=Homo sapiens OX=9606 GN=TRMT10C PE=1 SV=2	TRMT10C_276	LLTSTEKSHVDLF			1	-0.785426	-0.957387	-0.702078	-0.812196					-0.893389	-1.19508	-0.95044	-1.2985
2.65336	-0.269908			sp|P40429|RL13A_HUMAN	RPL13A	Large ribosomal subunit protein uL13 OS=Homo sapiens OX=9606 GN=RPL13A PE=1 SV=2	RPL13A_159	TATLEEKRKEKAK			1	-1.00373	-1.07777	-1.0156	-1.01566					-1.24956	-1.39643	-1.18108	-1.36532
1.38134	-0.26886			sp|Q9H4E7|DEFI6_HUMAN	DEF6	Differentially expressed in FDCP 6 homolog OS=Homo sapiens OX=9606 GN=DEF6 PE=1 SV=1	DEF6_357	QQLQEEKERKLQE			1	0.907328	0.782612	1.01521	0.961308					0.729939	0.751918	0.735145	0.37402
1.44054	-0.268396			sp|O94979-8|SC31A_HUMAN	SEC31A	Isoform 8 of Protein transport protein Sec31A OS=Homo sapiens OX=9606 GN=SEC31A	SEC31A_647	VESCDLKNWREAL			1	-2.3139	-2.50445	-2.08728	-2.30829					-2.69066	-2.53981	-2.44579	-2.61125
1.25617	-0.267898			sp|Q9H2C0|GAN_HUMAN	GAN	Gigaxonin OS=Homo sapiens OX=9606 GN=GAN PE=1 SV=1	GAN_346	TLSSGEKYDPDAN			1	0.965395	0.757728	1.04876	1.07468					0.804281	0.449507	0.688407	0.832777
1.51513	-0.267386			sp|P12270|TPR_HUMAN	TPR	Nucleoprotein TPR OS=Homo sapiens OX=9606 GN=TPR PE=1 SV=3	TPR_988	VTEEVRKNIEVRL			1	-1.36877	-1.6188	-1.32116	-1.35043					-1.86737	-1.60831	-1.67966	-1.57338
1.38028	-0.266549			sp|P21333|FLNA_HUMAN	FLNA	Filamin-A OS=Homo sapiens OX=9606 GN=FLNA PE=1 SV=4	FLNA_376	FEVYVDKSQGDAS			1	-2.13976	-2.22205	-2.06315	-2.0802					-2.22873	-2.64218	-2.25099	-2.44944
1.08597	-0.266549			sp|P50914|RL14_HUMAN	RPL14	Large ribosomal subunit protein eL14 OS=Homo sapiens OX=9606 GN=RPL14 PE=1 SV=4	RPL14_177	KKAPAQKVPAQKA			2	4.46106	4.78254	4.47661	4.62483					4.36021	4.5771	4.08147	4.26006
1.3575	-0.264914			sp|Q9Y221|NIP7_HUMAN	NIP7	60S ribosome subunit biogenesis protein NIP7 homolog OS=Homo sapiens OX=9606 GN=NIP7 PE=1 SV=1	NIP7_50	VYYVSEKIMKLAA			1	1.19881	1.02012	1.20692	1.01425					0.745573	0.693364	1.09564	0.84586
1.00419	-0.264421			sp|O43719|HTSF1_HUMAN	HTATSF1	HIV Tat-specific factor 1 OS=Homo sapiens OX=9606 GN=HTATSF1 PE=1 SV=1	HTATSF1_169	PQTEEFKVKLYKD			1	0.12993	-0.0380182	-0.0390525	-0.0662003					-0.176841	-0.224698	-0.0369713	-0.632514
1.19698	-0.263643			sp|O43684|BUB3_HUMAN	BUB3	Mitotic checkpoint protein BUB3 OS=Homo sapiens OX=9606 GN=BUB3 PE=1 SV=1	BUB3_139	TFSQPEKVYTLSV			2	0.44936	0.504433	0.676718	0.46524					0.25003	0.365929	0.450426	-0.0252068
1.41988	-0.262764			sp|P05023-4|AT1A1_HUMAN	ATP1A1	Isoform 4 of Sodium/potassium-transporting ATPase subunit alpha-1 OS=Homo sapiens OX=9606 GN=ATP1A1	ATP1A1_950	VFQQGMKNKILIF			2	-0.401056	-0.196517	-0.506965	-0.399826					-0.5728	-0.678638	-0.477159	-0.826822
1.57762	-0.261721			sp|Q9H0E9|BRD8_HUMAN	BRD8	Bromodomain-containing protein 8 OS=Homo sapiens OX=9606 GN=BRD8 PE=1 SV=2	BRD8_399	ELDLAEKMDIAVS			1	0.292007	0.435306	0.285698	0.332014					0.231465	-0.15301	0.147346	0.0723417
1.1823	-0.261335			sp|P13639|EF2_HUMAN	EEF2	Elongation factor 2 OS=Homo sapiens OX=9606 GN=EEF2 PE=1 SV=4	EEF2_676	QYLNEIKDSVVAG			1	-0.251342	-0.0876226	0.0695229	-0.0225019					-0.352712	-0.0612202	-0.468388	-0.454965
0.916696	-0.260667			sp|P18206|VINC_HUMAN	VCL	Vinculin OS=Homo sapiens OX=9606 GN=VCL PE=1 SV=4	VCL_708	WIDNVEKMTGLVD			1	-1.41541	-1.42842	-1.52809	-1.57947					-1.33482	-1.90974	-1.83929	-1.91021
1.27445	-0.258692			sp|Q7Z7C8-4|TAF8_HUMAN	TAF8	Isoform 3 of Transcription initiation factor TFIID subunit 8 OS=Homo sapiens OX=9606 GN=TAF8	TAF8_205	ETQSLFKDDVSTF			1	2.10853	1.72703	1.90852	1.95478					1.52663	1.69904	1.85884	1.57959
1.76648	-0.258488			sp|Q13098-6|CSN1_HUMAN	GPS1	Isoform 3 of COP9 signalosome complex subunit 1 OS=Homo sapiens OX=9606 GN=GPS1	GPS1_302	ISSSSFKLFLELE			2	2.28866	2.27617	2.40034	2.39958					2.1256	2.00521	2.26252	1.93746
1.15893	-0.258463			sp|Q8N1S5|S39AB_HUMAN	SLC39A11	Zinc transporter ZIP11 OS=Homo sapiens OX=9606 GN=SLC39A11 PE=2 SV=3	SLC39A11_152	AGLLSDKSENGEA			1	1.74619	2.01162	1.91836	1.72105					1.66929	1.43356	1.82035	1.44018
0.794854	-0.258397			sp|Q15149|PLEC_HUMAN	PLEC	Plectin OS=Homo sapiens OX=9606 GN=PLEC PE=1 SV=3	PLEC_4138	IVGPEFKDKLLSA			1	-0.680334	-0.712457	-0.315732	-0.496063					-1.12913	-0.888202	-0.501796	-0.719051
0.939504	-0.257948			sp|Q86WR0|CCD25_HUMAN	CCDC25	Coiled-coil domain-containing protein 25 OS=Homo sapiens OX=9606 GN=CCDC25 PE=1 SV=2	CCDC25_191	SYSSLMKVENMSS			1	-0.80375	-1.01148	-0.559477	-0.729021					-1.05401	-1.22085	-0.739246	-1.12141
0.753859	-0.257159			sp|P48643|TCPE_HUMAN	CCT5	T-complex protein 1 subunit epsilon OS=Homo sapiens OX=9606 GN=CCT5 PE=1 SV=1	CCT5_275	TSVEDYKALQKYE			1	-1.5093	-1.812	-1.80893	-1.79421					-1.88399	-2.14708	-1.61861	-2.30341
1.91744	-0.25658			sp|P61513|RL37A_HUMAN	RPL37A	Large ribosomal subunit protein eL43 OS=Homo sapiens OX=9606 GN=RPL37A PE=1 SV=2	RPL37A_44	TCSFCGKTKMKRR			1	-0.644313	-0.440911	-0.588768	-0.664405					-0.977323	-0.866064	-0.75741	-0.763921
0.469896	-0.256545			sp|Q96TA1|NIBA2_HUMAN	NIBAN2	Protein Niban 2 OS=Homo sapiens OX=9606 GN=NIBAN2 PE=1 SV=3	NIBAN2_430	SSTSVFKQRAQIH			1	-1.16516	-1.4252	-1.32981	-0.918189					-1.66454	-1.47563	-0.850839	-1.87354
1.3499	-0.255374			sp|P27797|CALR_HUMAN	CALR	Calreticulin OS=Homo sapiens OX=9606 GN=CALR PE=1 SV=1	CALR_62	FYGDEEKDKGLQT			1	2.52143	2.31896	2.51056	2.42129					2.37494	2.07889	2.29963	1.99728
1.36551	-0.255253			sp|P52566|GDIR2_HUMAN	ARHGDIB	Rho GDP-dissociation inhibitor 2 OS=Homo sapiens OX=9606 GN=ARHGDIB PE=1 SV=3	ARHGDIB_124	DIVSGLKYVQHTY			1	0.216017	-0.0439963	0.150765	0.0337906					-0.0778852	-0.147895	-0.0388453	-0.399808
0.70171	-0.254554			sp|Q9Y490|TLN1_HUMAN	TLN1	Talin-1 OS=Homo sapiens OX=9606 GN=TLN1 PE=1 SV=3	TLN1_1306	QVVSNLKGISMSS			1	-0.527872	-0.762992	-0.377959	-0.310771					-0.564365	-1.14973	-0.510462	-0.773256
0.661552	-0.254537			sp|Q02880|TOP2B_HUMAN	TOP2B	DNA topoisomerase 2-beta OS=Homo sapiens OX=9606 GN=TOP2B PE=1 SV=3	TOP2B_1490	TDKVPSKTVAAKK			1	-2.67469	-2.69878	-3.1725	-3.06491					-2.93626	-3.44142	-3.33354	-2.91782
0.795295	-0.254326			sp|Q16401|PSMD5_HUMAN	PSMD5	26S proteasome non-ATPase regulatory subunit 5 OS=Homo sapiens OX=9606 GN=PSMD5 PE=1 SV=3	PSMD5_299	YPIFVEKVFEMIE			1	-0.993692	-1.28896	-0.565903	-0.989423					-1.11554	-1.13173	-1.25849	-1.34952
1.48261	-0.253299			sp|Q8N163|CCAR2_HUMAN	CCAR2	Cell cycle and apoptosis regulator protein 2 OS=Homo sapiens OX=9606 GN=CCAR2 PE=1 SV=2	CCAR2_287	IQVSSEKEAAPDA			2	0.888351	0.754096	0.963929	0.814646					0.695446	0.558688	0.756447	0.397248
2.46979	-0.252805			sp|A0FGR8-6|ESYT2_HUMAN	ESYT2	Isoform 6 of Extended synaptotagmin-2 OS=Homo sapiens OX=9606 GN=ESYT2	ESYT2_261	YTENVDKRQIILD			1	0.233138	0.274469	0.260254	0.299199					0.118892	-0.0830622	0.088269	-0.0682609
1.84166	-0.250147			sp|Q14157-5|UBP2L_HUMAN	UBAP2L	Isoform 5 of Ubiquitin-associated protein 2-like OS=Homo sapiens OX=9606 GN=UBAP2L	UBAP2L_995	TQQSFEKQGFHSG			1	1.30489	1.10537	1.19125	1.13214					0.982762	0.807731	1.07156	0.871009
1.09274	-0.249631			sp|O14745|NHRF1_HUMAN	NHERF1	Na(+)/H(+) exchange regulatory cofactor NHE-RF1 OS=Homo sapiens OX=9606 GN=NHERF1 PE=1 SV=4	NHERF1_240	ETDEFFKKCRVIP			1	-0.0249453	-0.303669	-0.0631943	-0.0575795					-0.152886	-0.598495	-0.24752	-0.449012
1.29761	-0.249414		$	sp|P28335|5HT2C_HUMAN	HTR2C	5-hydroxytryptamine receptor 2C OS=Homo sapiens OX=9606 GN=HTR2C PE=1 SV=2	HTR2C_388/391	YLRCNYKVEKKPP	CNYKVEKKPPVRQ		2	2.7108	2.49374	2.52924	2.64022					2.27886	2.39918	2.5588	2.1395
1.31159	-0.248626			sp|Q7L014|DDX46_HUMAN	DDX46	Probable ATP-dependent RNA helicase DDX46 OS=Homo sapiens OX=9606 GN=DDX46 PE=1 SV=2	DDX46_903	AEQLAEKINAKLN			1	-2.26021	-2.35849	-2.08563	-2.18863					-2.51546	-2.59376	-2.55014	-2.22811
2.08994	-0.248081			sp|P61626|LYSC_HUMAN	LYZ	Lysozyme C OS=Homo sapiens OX=9606 GN=LYZ PE=1 SV=1	LYZ_87	YWCNDGKTPGAVN			3	3.10958	2.95433	3.00433	2.99184					2.83923	2.82626	2.7967	2.60557
1.84141	-0.247694			sp|P29144|TPP2_HUMAN	TPP2	Tripeptidyl-peptidase 2 OS=Homo sapiens OX=9606 GN=TPP2 PE=1 SV=4	TPP2_715	FCSLPEKGTLTEA			1	-0.0698276	-0.126025	-0.0943775	-0.0681329					-0.294914	-0.48946	-0.159257	-0.405506
1.70944	-0.246454			sp|Q9BUJ2|HNRL1_HUMAN	HNRNPUL1	Heterogeneous nuclear ribonucleoprotein U-like protein 1 OS=Homo sapiens OX=9606 GN=HNRNPUL1 PE=1 SV=2	HNRNPUL1_607	AGPPPEKRFDNRG			2	-0.717703	-0.815255	-0.682692	-0.806796					-1.06584	-1.14568	-0.815344	-0.981401
1.69335	-0.245678			sp|Q8N1F7|NUP93_HUMAN	NUP93	Nuclear pore complex protein Nup93 OS=Homo sapiens OX=9606 GN=NUP93 PE=1 SV=2	NUP93_195	IYIYNEKIVNGHL			2	-1.20108	-1.3844	-1.04936	-1.23593					-1.43275	-1.57604	-1.416	-1.42869
0.874465	-0.245504			sp|P48444|COPD_HUMAN	ARCN1	Coatomer subunit delta OS=Homo sapiens OX=9606 GN=ARCN1 PE=1 SV=1	ARCN1_241	VDNFVDKLKSEGE			1	-0.735191	-0.73952	-0.751904	-0.717005					-0.910212	-1.3314	-0.650508	-1.03352
1.37883	-0.245463			sp|Q969T9|WBP2_HUMAN	WBP2	WW domain-binding protein 2 OS=Homo sapiens OX=9606 GN=WBP2 PE=1 SV=1	WBP2_43	NVPEAFKGTKKGT			1	2.15908	2.04041	2.23075	2.2524					1.8842	1.7448	2.14206	1.92974
1.07372	-0.244501			sp|P55265-4|DSRAD_HUMAN	ADAR	Isoform 4 of Double-stranded RNA-specific adenosine deaminase OS=Homo sapiens OX=9606 GN=ADAR	ADAR_841	LIGENEKAERMGF			1	-0.453815	-0.679559	-0.545688	-0.571955					-0.846107	-1.08557	-0.568152	-0.729197
1.04751	-0.244022			sp|Q709F0|ACD11_HUMAN	ACAD11	Acyl-CoA dehydrogenase family member 11 OS=Homo sapiens OX=9606 GN=ACAD11 PE=1 SV=3	ACAD11_683	SRIAIEKIRLLTL			1	1.96182	2.1147	2.24445	1.94945					1.83018	1.54336	1.96787	1.95291
0.729785	-0.243763			sp|P11388-4|TOP2A_HUMAN	TOP2A	Isoform 4 of DNA topoisomerase 2-alpha OS=Homo sapiens OX=9606 GN=TOP2A	TOP2A_478	TCQLSEKFIKAAI			1	-0.658033	-0.740617	-0.643173	-0.49828					-0.817562	-1.28774	-0.534011	-0.875838
1.34038	-0.243696			sp|O76094|SRP72_HUMAN	SRP72	Signal recognition particle subunit SRP72 OS=Homo sapiens OX=9606 GN=SRP72 PE=1 SV=3	SRP72_110	ANQQTDKLKELYG			1	-2.89727	-2.83948	-2.57367	-2.52332					-2.95409	-2.97959	-2.88118	-2.99367
1.62944	-0.243383			sp|Q9Y2Z0|SGT1_HUMAN	SUGT1	Protein SGT1 homolog OS=Homo sapiens OX=9606 GN=SUGT1 PE=1 SV=3	SUGT1_204	NVEFSEKELSALV			2	-0.554103	-0.340775	-0.447549	-0.455718					-0.578768	-0.884469	-0.618556	-0.689884
2.21857	-0.241452			sp|Q13464|ROCK1_HUMAN	ROCK1	Rho-associated protein kinase 1 OS=Homo sapiens OX=9606 GN=ROCK1 PE=1 SV=1	ROCK1_885	QELQNEKETLATQ			2	-0.148383	-0.219119	-0.0917892	-0.205421					-0.264007	-0.423442	-0.49876	-0.444311
2.37308	-0.239387			sp|P14618|KPYM_HUMAN	PKM	Pyruvate kinase PKM OS=Homo sapiens OX=9606 GN=PKM PE=1 SV=4	PKM_224	LPAVSEKDIQDLK			2	-1.27758	-1.19021	-1.07568	-1.12315					-1.32921	-1.47398	-1.3902	-1.43078
1.32221	-0.238925			sp|Q13617-2|CUL2_HUMAN	CUL2	Isoform 2 of Cullin-2 OS=Homo sapiens OX=9606 GN=CUL2	CUL2_627	STQMNEKELTKTI			1	-0.298687	-0.537081	-0.171781	-0.303411					-0.480007	-0.5181	-0.528146	-0.740407
1.3983	-0.23892			sp|P51159|RB27A_HUMAN	RAB27A	Ras-related protein Rab-27A OS=Homo sapiens OX=9606 GN=RAB27A PE=1 SV=3	RAB27A_154	AIALAEKYGIPYF			1	-0.409421	-0.629133	-0.605604	-0.732786					-0.816789	-0.999088	-0.816035	-0.700711
0.518899	-0.238832			sp|Q6WCQ1-2|MPRIP_HUMAN	MPRIP	Isoform 2 of Myosin phosphatase Rho-interacting protein OS=Homo sapiens OX=9606 GN=MPRIP	MPRIP_976	TEALGEKSPDSAT			1	2.96758	2.78055	2.45298	3.08372					2.50706	2.23725	2.57112	3.01407
1.89901	-0.238611			sp|Q99590|SCAFB_HUMAN	SCAF11	Protein SCAF11 OS=Homo sapiens OX=9606 GN=SCAF11 PE=1 SV=2	SCAF11_1460	EPVSTEKNIGxxx			2	-0.0404468	-0.20522	-0.103044	-0.276737					-0.351652	-0.519605	-0.327168	-0.381468
0.765114	-0.238104			sp|P02545|LMNA_HUMAN	LMNA	Prelamin-A/C OS=Homo sapiens OX=9606 GN=LMNA PE=1 SV=1	LMNA_597	CGQPADKASASGS			1	-2.86869	-3.2182	-3.46868	-2.99542					-3.14155	-3.4671	-3.43152	-3.46324
0.797607	-0.238052			sp|Q99729-2|ROAA_HUMAN	HNRNPAB	Isoform 2 of Heterogeneous nuclear ribonucleoprotein A/B OS=Homo sapiens OX=9606 GN=HNRNPAB	HNRNPAB_169	PEATEEKIREYFG			1	-0.855851	-1.04639	-0.606122	-0.804842					-1.34578	-1.07201	-0.771127	-1.07649
0.1329	-0.237692			sp|P21926|CD9_HUMAN	CD9	CD9 antigen OS=Homo sapiens OX=9606 GN=CD9 PE=1 SV=4	CD9_126	EVQEFYKDTYNKL			2	2.32684	1.81897	1.84157	2.3053					1.65261	0.216263	2.05293	3.42012
0.599628	-0.236973			sp|Q96RU3|FNBP1_HUMAN	FNBP1	Formin-binding protein 1 OS=Homo sapiens OX=9606 GN=FNBP1 PE=1 SV=2	FNBP1_467	VSQNIEKLRVETQ			1	-0.961716	-1.36357	-0.763663	-1.10333					-1.31479	-1.35254	-0.906815	-1.56602
1.0784	-0.23683			sp|P11586|C1TC_HUMAN	MTHFD1	C-1-tetrahydrofolate synthase, cytoplasmic OS=Homo sapiens OX=9606 GN=MTHFD1 PE=1 SV=4	MTHFD1_421	GPTFGIKGGAAGG			1	-3.67612	-3.87584	-3.61728	-3.48275					-4.08875	-3.83437	-3.71789	-3.95831
0.612424	-0.236786			sp|O75534-4|CSDE1_HUMAN	CSDE1	Isoform 4 of Cold shock domain-containing protein E1 OS=Homo sapiens OX=9606 GN=CSDE1	CSDE1_240	GVVCAMKEAFGFI			1	-2.79907	-3.34919	-2.8095	-2.9178					-3.36359	-3.48349	-3.03757	-2.93805
1.28921	-0.235642			sp|Q6PKG0|LARP1_HUMAN	LARP1	La-related protein 1 OS=Homo sapiens OX=9606 GN=LARP1 PE=1 SV=2	LARP1_473	VEIVDEKVRRREE			1	-1.77497	-1.68902	-1.57755	-1.98447					-2.05493	-2.04742	-1.86143	-2.00479
1.85356	-0.23423			sp|P09012|SNRPA_HUMAN	SNRPA	U1 small nuclear ribonucleoprotein A OS=Homo sapiens OX=9606 GN=SNRPA PE=1 SV=3	SNRPA_60	QAFVIFKEVSSAT			1	0.319734	0.316025	0.426087	0.501925					0.0768948	0.0663562	0.204495	0.279105
1.0232	-0.233752			sp|Q96G03|PGM2_HUMAN	PGM2	Phosphopentomutase OS=Homo sapiens OX=9606 GN=PGM2 PE=1 SV=4	PGM2_466	SLSQQLKAIYVEY			1	-1.51783	-1.74317	-1.5875	-1.67035					-1.89182	-1.97591	-1.55351	-2.03263
2.0526	-0.233478			sp|Q9Y221|NIP7_HUMAN	NIP7	60S ribosome subunit biogenesis protein NIP7 homolog OS=Homo sapiens OX=9606 GN=NIP7 PE=1 SV=1	NIP7_62	ANISGDKLVSLGT			2	2.61417	2.66674	2.66367	2.52774					2.27701	2.35233	2.52536	2.38371
0.871893	-0.233148			sp|P62899-2|RL31_HUMAN	RPL31	Isoform 2 of Large ribosomal subunit protein eL31 OS=Homo sapiens OX=9606 GN=RPL31	RPL31_39	IHGVGFKKRAPRA			1	1.65471	1.46866	1.74266	1.51293					1.48967	1.26529	1.61369	1.07772
1.25274	-0.233088			sp|Q14980|NUMA1_HUMAN	NUMA1	Nuclear mitotic apparatus protein 1 OS=Homo sapiens OX=9606 GN=NUMA1 PE=1 SV=2	NUMA1_611	QLEALEKEKAAKL			1	-1.30357	-1.50031	-1.15014	-1.25708					-1.4674	-1.72903	-1.43923	-1.5078
0.87863	-0.232939			sp|P17026|ZNF22_HUMAN	ZNF22	Zinc finger protein 22 OS=Homo sapiens OX=9606 GN=ZNF22 PE=1 SV=3	ZNF22_121	ECGESFKQSSNLI			1	0.800773	0.743465	0.589705	0.920356					0.2017	0.548146	0.662828	0.709866
1.18858	-0.232523			sp|Q96BP3|PPWD1_HUMAN	PPWD1	Peptidylprolyl isomerase domain and WD repeat-containing protein 1 OS=Homo sapiens OX=9606 GN=PPWD1 PE=1 SV=1	PPWD1_268	NVNWEYKTDTDLY			1	-0.0142555	-0.214804	-0.195188	-0.167082					-0.116253	-0.438789	-0.54668	-0.419698
0.28293	-0.231662			sp|P60981|DEST_HUMAN	DSTN	Destrin OS=Homo sapiens OX=9606 GN=DSTN PE=1 SV=3	DSTN_78	VGMLPEKDCRYAL			1	-2.1713	-1.67305	-1.64277	-1.88045					-1.78351	-2.47124	-2.71345	-1.32602
1.21925	-0.230095			sp|Q06830|PRDX1_HUMAN	PRDX1	Peroxiredoxin-1 OS=Homo sapiens OX=9606 GN=PRDX1 PE=1 SV=1	PRDX1_120	QDYGVLKADEGIS			2	0.755	0.583095	0.852783	0.732665					0.544453	0.478416	0.689214	0.291079
3.18416	-0.228321			sp|P52789|HXK2_HUMAN	HK2	Hexokinase-2 OS=Homo sapiens OX=9606 GN=HK2 PE=1 SV=2	HK2_346	SDIEGEKDGIRKA			1	-0.00301266	-0.0852408	0.0373354	0.00353765					-0.248815	-0.301217	-0.187204	-0.223429
1.73277	-0.228065			sp|Q9BYG3|MK67I_HUMAN	NIFK	MKI67 FHA domain-interacting nucleolar phosphoprotein OS=Homo sapiens OX=9606 GN=NIFK PE=1 SV=1	NIFK_226	TLDTPEKTVDSQG			1	1.78348	1.71234	1.78416	1.72123					1.64097	1.59899	1.51714	1.33185
1.50351	-0.227923			sp|P60174-3|TPIS_HUMAN	TPI1	Isoform 2 of Triosephosphate isomerase OS=Homo sapiens OX=9606 GN=TPI1	TPI1_106	AAQNCYKVTNGAF			3	1.14967	1.07839	1.14355	1.02353					0.86156	0.801866	1.08495	0.735063
1.60104	-0.227847			sp|P62280|RS11_HUMAN	RPS11	Small ribosomal subunit protein uS17 OS=Homo sapiens OX=9606 GN=RPS11 PE=1 SV=3	RPS11_45	NIGLGFKTPKEAI			2	1.87258	1.77884	1.9928	1.84774					1.75698	1.52573	1.74923	1.54862
0.693961	-0.227288			sp|Q9UHB9|SRP68_HUMAN	SRP68	Signal recognition particle subunit SRP68 OS=Homo sapiens OX=9606 GN=SRP68 PE=1 SV=2	SRP68_504	SDAGAFKNSLKDL			1	-1.88534	-2.17857	-2.29204	-1.8526					-2.60382	-2.27441	-2.06876	-2.17071
1.29082	-0.226855			sp|Q9H089|LSG1_HUMAN	LSG1	Large subunit GTPase 1 homolog OS=Homo sapiens OX=9606 GN=LSG1 PE=1 SV=2	LSG1_337	DCSQDWKESSTAD			1	-0.837891	-1.14271	-0.888206	-0.896339					-1.18153	-1.33779	-1.11409	-1.03915
1.84876	-0.226825			sp|Q14008-3|CKAP5_HUMAN	CKAP5	Isoform 3 of Cytoskeleton-associated protein 5 OS=Homo sapiens OX=9606 GN=CKAP5	CKAP5_511	AGLAADKKEFKPL			1	2.38317	2.31023	2.40666	2.3308					2.09849	2.20814	2.24771	1.96922
1.68197	-0.226725			sp|O95298|NDUC2_HUMAN	NDUFC2	NADH dehydrogenase [ubiquinone] 1 subunit C2 OS=Homo sapiens OX=9606 GN=NDUFC2 PE=1 SV=1	NDUFC2_114	YGEIFEKFHPIRx			1	1.52235	1.37299	1.35078	1.44632					1.28798	1.11569	1.31464	1.06722
1.25167	-0.225924			sp|Q9BXJ9|NAA15_HUMAN	NAA15	N-alpha-acetyltransferase 15, NatA auxiliary subunit OS=Homo sapiens OX=9606 GN=NAA15 PE=1 SV=1	NAA15_612	AQIEEEKKNAEKE			1	-0.608366	-0.710474	-0.433967	-0.547144					-0.673371	-0.778206	-0.732078	-1.01999
1.9405	-0.225417			sp|P18615-3|NELFE_HUMAN	NELFE	Isoform 2 of Negative elongation factor E OS=Homo sapiens OX=9606 GN=NELFE	NELFE_311	AFVTYEKMESADQ			1	-0.178977	-0.160116	-0.0299811	-0.0380735					-0.360476	-0.398419	-0.182683	-0.36724
1.46431	-0.224432			sp|Q04917|1433F_HUMAN	YWHAH	14-3-3 protein eta OS=Homo sapiens OX=9606 GN=YWHAH PE=1 SV=4	YWHAH_155	ASEAAYKEAFEIS			2	0.733489	0.567084	0.718873	0.686128					0.581101	0.263655	0.553296	0.409794
0.956076	-0.223763			sp|P38646|GRP75_HUMAN	HSPA9	Stress-70 protein, mitochondrial OS=Homo sapiens OX=9606 GN=HSPA9 PE=1 SV=2	HSPA9_653	LFEMAYKKMASER			1	-2.70529	-2.76281	-2.42352	-2.45785					-2.73412	-2.66611	-2.79592	-3.04837
1.69155	-0.223547			sp|P26640|SYVC_HUMAN	VARS1	Valine--tRNA ligase OS=Homo sapiens OX=9606 GN=VARS1 PE=1 SV=4	VARS1_263	QPPPGEKKPKPEK			1	-1.6649	-1.67427	-1.64004	-1.8486					-2.00007	-1.89941	-1.79439	-2.02814
0.901376	-0.223054			sp|O14818|PSA7_HUMAN	PSMA7	Proteasome subunit alpha type-7 OS=Homo sapiens OX=9606 GN=PSMA7 PE=1 SV=1	PSMA7_47	VVLGVEKKSVAKL			1	-0.402944	-0.30903	-0.18445	0.00506067					-0.405663	-0.356867	-0.3138	-0.707249
1.0719	-0.222383			sp|P25705|ATPA_HUMAN	ATP5F1A	ATP synthase subunit alpha, mitochondrial OS=Homo sapiens OX=9606 GN=ATP5F1A PE=1 SV=1	ATP5F1A_270	TDADAMKYTIVVS			4	1.02337	1.0724	1.16323	1.08051					0.996707	0.788885	1.06036	0.60403
2.18587	-0.222073			sp|Q01433|AMPD2_HUMAN	AMPD2	AMP deaminase 2 OS=Homo sapiens OX=9606 GN=AMPD2 PE=1 SV=2	AMPD2_229	TISGEEKCGVPFT			1	0.939689	0.855731	0.872157	0.905925					0.771443	0.634149	0.734751	0.54487
0.720671	-0.220694			sp|Q02543|RL18A_HUMAN	RPL18A	Large ribosomal subunit protein eL20 OS=Homo sapiens OX=9606 GN=RPL18A PE=1 SV=2	RPL18A_128	HSIQIMKVEEIAA			1	-1.16051	-1.43135	-0.793294	-1.21359					-1.48838	-1.37253	-1.17543	-1.44516
0.548229	-0.220596			sp|O76094|SRP72_HUMAN	SRP72	Signal recognition particle subunit SRP72 OS=Homo sapiens OX=9606 GN=SRP72 PE=1 SV=3	SRP72_84	NSLSFEKAYCEYR			1	-2.59999	-2.76582	-2.88849	-2.35116					-2.75034	-3.11002	-2.514	-3.11348
0.722215	-0.21998			sp|Q8WW59|SPRY4_HUMAN	SPRYD4	SPRY domain-containing protein 4 OS=Homo sapiens OX=9606 GN=SPRYD4 PE=1 SV=3	SPRYD4_150	GIGQPEKVGLLLE			1	-0.239237	-0.199057	-0.295564	-0.0610552					-0.219817	-0.731617	-0.147856	-0.575541
1.29208	-0.219935			sp|Q9NY33|DPP3_HUMAN	DPP3	Dipeptidyl peptidase 3 OS=Homo sapiens OX=9606 GN=DPP3 PE=1 SV=2	DPP3_264	VVEQLEKAKAYAA			1	-0.464035	-0.685329	-0.472314	-0.663677					-0.715689	-0.714664	-0.740571	-0.99417
1.0616	-0.219715			sp|P13639|EF2_HUMAN	EEF2	Elongation factor 2 OS=Homo sapiens OX=9606 GN=EEF2 PE=1 SV=4	EEF2_42	TDSLVCKAGIIAS			1	-0.198816	-0.393774	-0.392437	-0.261698					-0.430348	-0.490226	-0.392826	-0.812184
1.3146	-0.219667			sp|P14317|HCLS1_HUMAN	HCLS1	Hematopoietic lineage cell-specific protein OS=Homo sapiens OX=9606 GN=HCLS1 PE=1 SV=3	HCLS1_178	ALGYDYKGETEKH			3	0.913938	0.853673	0.938407	0.845525					0.634992	0.441148	0.831361	0.765376
1.03844	-0.219531			sp|Q05639|EF1A2_HUMAN	EEF1A2	Elongation factor 1-alpha 2 OS=Homo sapiens OX=9606 GN=EEF1A2 PE=1 SV=1	EEF1A2_255	PLQDVYKIGGIGT			4	0.885978	0.891191	0.887416	0.892875					0.772459	0.741353	0.820175	0.345351
0.497775	-0.219519		$	sp|Q12816|TROP_HUMAN	TRO	Trophinin OS=Homo sapiens OX=9606 GN=TRO PE=1 SV=3	TRO_345/349	RGSRARKAATKAR	ARKAATKARATES		1	1.20201	1.53003	1.1173	1.22304					1.44992	1.10833	0.574416	1.06164
1.23776	-0.219352			sp|P0DMV8|HS71A_HUMAN	HSPA1A	Heat shock 70 kDa protein 1A OS=Homo sapiens OX=9606 GN=HSPA1A PE=1 SV=1	HSPA1A_319	TLEPVEKALRDAK			3	0.818819	0.702464	0.898085	0.771741					0.465501	0.572978	0.818427	0.456795
0.943723	-0.218948			sp|P50570-4|DYN2_HUMAN	DNM2	Isoform 4 of Dynamin-2 OS=Homo sapiens OX=9606 GN=DNM2	DNM2_629	AGVYPEKDQAENE			1	0.0272183	-0.0486302	0.278444	0.108667					-0.103095	-0.230818	0.129563	-0.305742
0.989185	-0.218941			sp|P13639|EF2_HUMAN	EEF2	Elongation factor 2 OS=Homo sapiens OX=9606 GN=EEF2 PE=1 SV=4	EEF2_426	LVSTGLKVRIMGP			2	0	-0.271273	-0.220788	-0.396907					-0.364898	-0.48148	-0.27918	-0.639172
0.792292	-0.218696			sp|Q08J23|NSUN2_HUMAN	NSUN2	RNA cytosine C(5)-methyltransferase NSUN2 OS=Homo sapiens OX=9606 GN=NSUN2 PE=1 SV=2	NSUN2_577	LLNNSEKMKVINT			1	-1.61338	-1.90843	-1.9521	-1.70691					-1.91617	-2.17777	-1.74836	-2.21331
0.905174	-0.218651			sp|P55735-3|SEC13_HUMAN	SEC13	Isoform 3 of Protein SEC13 homolog OS=Homo sapiens OX=9606 GN=SEC13	SEC13_238	GCDNLIKLWKEEE			1	0.203133	0.179762	0.59982	0.163018					0.113618	-0.0395432	0.226309	-0.0292556
0.671851	-0.218611			sp|P42166|LAP2A_HUMAN	TMPO	Lamina-associated polypeptide 2, isoform alpha OS=Homo sapiens OX=9606 GN=TMPO PE=1 SV=2	TMPO_435	VPRLSEKSVEERD			1	-0.516625	-0.691101	-0.950696	-0.690809					-1.1855	-0.592047	-1.06274	-0.883385
1.82412	-0.218549			sp|O76021|RL1D1_HUMAN	RSL1D1	Ribosomal L1 domain-containing protein 1 OS=Homo sapiens OX=9606 GN=RSL1D1 PE=1 SV=3	RSL1D1_374	LVPIGKKTPANEK			1	-0.530732	-0.415987	-0.480231	-0.448359					-0.778829	-0.793933	-0.632492	-0.544252
1.2881	-0.217988			sp|P40926|MDHM_HUMAN	MDH2	Malate dehydrogenase, mitochondrial OS=Homo sapiens OX=9606 GN=MDH2 PE=1 SV=3	MDH2_185	TFVAELKGLDPAR			2	0.0177021	-0.145794	0.0348268	-0.0495434					-0.320028	-0.424279	-0.0478785	-0.222574
1.63082	-0.217898			sp|Q9H0L4|CSTFT_HUMAN	CSTF2T	Cleavage stimulation factor subunit 2 tau variant OS=Homo sapiens OX=9606 GN=CSTF2T PE=1 SV=1	CSTF2T_96	DNAASEKNKEELK			1	0.187798	-0.0287838	0.220892	0.0802321					0.0211291	-0.134137	-0.107836	-0.190609
1.3461	-0.217294			sp|O60610|DIAP1_HUMAN	DIAPH1	Protein diaphanous homolog 1 OS=Homo sapiens OX=9606 GN=DIAPH1 PE=1 SV=2	DIAPH1_520	QDLQGEKDALHSE			2	0.538101	0.27598	0.550807	0.458377					0.27279	0.0852513	0.365416	0.230633
1.43285	-0.217016			sp|Q14151|SAFB2_HUMAN	SAFB2	Scaffold attachment factor B2 OS=Homo sapiens OX=9606 GN=SAFB2 PE=1 SV=1	SAFB2_829	GGYGSDKRLSEGR			1	-1.21557	-1.2259	-1.23217	-1.40412					-1.53745	-1.31196	-1.46415	-1.63227
1.84267	-0.216698			sp|P10155|RO60_HUMAN	RO60	RNA-binding protein RO60 OS=Homo sapiens OX=9606 GN=RO60 PE=1 SV=2	RO60_234	YLEAVEKVKRTRD			1	-0.383364	-0.333241	-0.356899	-0.311726					-0.4661	-0.628965	-0.453052	-0.703904
1.62015	-0.216536			sp|Q96QC0|PP1RA_HUMAN	PPP1R10	Serine/threonine-protein phosphatase 1 regulatory subunit 10 OS=Homo sapiens OX=9606 GN=PPP1R10 PE=1 SV=1	PPP1R10_235	TVVVSDKYNLKPI			1	0.508843	0.549604	0.412324	0.436124					0.336625	0.101717	0.390704	0.211704
0.586517	-0.216388			sp|Q9Y394|DHRS7_HUMAN	DHRS7	Dehydrogenase/reductase SDR family member 7 OS=Homo sapiens OX=9606 GN=DHRS7 PE=1 SV=1	DHRS7_332	ADSSYFKIFKTKH			1	1.11624	0.569876	1.01991	1.31835					0.84958	0.595359	0.931911	0.781978
1.06862	-0.216013			sp|P63241-2|IF5A1_HUMAN	EIF5A	Isoform 2 of Eukaryotic translation initiation factor 5A-1 OS=Homo sapiens OX=9606 GN=EIF5A	EIF5A_77	VEMSTSKTGKHGH			3	1.97469	2.29202	1.9963	1.89068					1.8882	1.85758	1.65014	1.89372
0.894597	-0.215948			sp|P40222|TXLNA_HUMAN	TXLNA	Alpha-taxilin OS=Homo sapiens OX=9606 GN=TXLNA PE=1 SV=3	TXLNA_393	LALYTEKFEEFQN			1	-0.188365	-0.454699	-0.172157	-0.284465					-0.440354	-0.795903	-0.346797	-0.380422
0.664283	-0.21571			sp|P16401|H15_HUMAN	H1-5	Histone H1.5 OS=Homo sapiens OX=9606 GN=H1-5 PE=1 SV=3	H1-5_66	LSLAALKKALAAG			2	1.51164	1.68391	1.79532	1.77857					1.57134	1.56025	1.7118	1.06321
0.828884	-0.215159			sp|P07237|PDIA1_HUMAN	P4HB	Protein disulfide-isomerase OS=Homo sapiens OX=9606 GN=P4HB PE=1 SV=3	P4HB_436	NEVEAVKVHSFPT			1	-3.60932	-3.6135	-3.53577	-3.56849					-3.81046	-3.63556	-3.58734	-4.15436
0.804787	-0.214791			sp|Q01082|SPTB2_HUMAN	SPTBN1	Spectrin beta chain, non-erythrocytic 1 OS=Homo sapiens OX=9606 GN=SPTBN1 PE=1 SV=2	SPTBN1_1913	LVDTGDKFRFFSM			1	-0.20671	-0.379577	-0.387273	-0.342778					-0.676583	-0.466805	-0.228628	-0.803487
0.907459	-0.214532			sp|P04075-2|ALDOA_HUMAN	ALDOA	Isoform 2 of Fructose-bisphosphate aldolase A OS=Homo sapiens OX=9606 GN=ALDOA	ALDOA_262	CQYVTEKVLAAVY			5	1.36713	1.3137	1.35862	1.23252					1.29426	1.1149	1.23048	0.774192
0.766755	-0.214337			sp|P42704|LPPRC_HUMAN	LRPPRC	Leucine-rich PPR motif-containing protein, mitochondrial OS=Homo sapiens OX=9606 GN=LRPPRC PE=1 SV=3	LRPPRC_613	YFHQLEKMNVKIP			1	-3.23946	-2.91258	-3.05997	-3.28704					-3.26405	-3.62665	-3.11331	-3.35238
1.86992	-0.214219			sp|P62258|1433E_HUMAN	YWHAE	14-3-3 protein epsilon OS=Homo sapiens OX=9606 GN=YWHAE PE=1 SV=1	YWHAE_50	LLSVAYKNVIGAR			3	2.42522	2.30619	2.48175	2.36525					2.21317	2.10294	2.30459	2.10083
0.578487	-0.21412			sp|O15355|PPM1G_HUMAN	PPM1G	Protein phosphatase 1G OS=Homo sapiens OX=9606 GN=PPM1G PE=1 SV=1	PPM1G_406	IGDHFYKRNKNLP			1	-0.0268888	-0.0508461	0.45648	0.506675					0.0272446	-0.207434	0.215188	-0.0060575
1.44442	-0.213997			sp|Q9H0A0|NAT10_HUMAN	NAT10	RNA cytidine acetyltransferase OS=Homo sapiens OX=9606 GN=NAT10 PE=1 SV=2	NAT10_479	PGDAVEKWLNDLL			2	1.05885	0.860911	1.02705	0.933028					0.901646	0.620884	0.827697	0.673623
1.42242	-0.213644			sp|P22307|SCP2_HUMAN	SCP2	Sterol carrier protein 2 OS=Homo sapiens OX=9606 GN=SCP2 PE=1 SV=2	SCP2_491	VLPNSDKKADCTI			1	1.96481	1.85776	2.15097	1.90364					1.77178	1.68176	1.88595	1.68311
0.468532	-0.213381			sp|O14524|NEMP1_HUMAN	NEMP1	Nuclear envelope integral membrane protein 1 OS=Homo sapiens OX=9606 GN=NEMP1 PE=1 SV=2	NEMP1_103	QVENEEKLKELEQ			1	0.915462	1.21024	1.12115	0.82506					1.06408	0.267127	1.03988	0.847296
0.883775	-0.213313			sp|O60762|DPM1_HUMAN	DPM1	Dolichol-phosphate mannosyltransferase subunit 1 OS=Homo sapiens OX=9606 GN=DPM1 PE=1 SV=1	DPM1_80	VAEQLEKIYGSDR			1	0.890968	0.855852	0.984964	0.83743					0.814183	0.471689	0.940334	0.489755
0.981919	-0.213039			sp|P42679-2|MATK_HUMAN	MATK	Isoform 2 of Megakaryocyte-associated tyrosine-protein kinase OS=Homo sapiens OX=9606 GN=MATK	MATK_440	VSEAVEKGYRMEP			1	0.894385	0.445026	0.789287	0.607826					0.33366	0.467142	0.570441	0.513127
1.11456	-0.212848			sp|O75608|LYPA1_HUMAN	LYPLA1	Acyl-protein thioesterase 1 OS=Homo sapiens OX=9606 GN=LYPLA1 PE=1 SV=1	LYPLA1_201	PANVTFKTYEGMM			1	-0.374211	-0.472184	-0.552515	-0.475044					-0.485232	-0.915865	-0.594278	-0.729971
0.643211	-0.211708			sp|P07237|PDIA1_HUMAN	P4HB	Protein disulfide-isomerase OS=Homo sapiens OX=9606 GN=P4HB PE=1 SV=3	P4HB_207	DGVVLFKKFDEGR			1	-3.78259	-4.0406	-3.67901	-4.17097					-3.85865	-4.21332	-4.0743	-4.37372
1.33356	-0.211226			sp|P62937|PPIA_HUMAN	PPIA	Peptidyl-prolyl cis-trans isomerase A OS=Homo sapiens OX=9606 GN=PPIA PE=1 SV=2	PPIA_125	TEWLDGKHVVFGK			1	-2.46551	-2.69604	-2.3983	-2.53421					-2.77075	-2.81248	-2.57114	-2.78461
1.8127	-0.211218			sp|P40937|RFC5_HUMAN	RFC5	Replication factor C subunit 5 OS=Homo sapiens OX=9606 GN=RFC5 PE=1 SV=1	RFC5_319	SVGTNEKIQLSSL			2	0.710417	0.75059	0.599354	0.60194					0.438041	0.351143	0.591347	0.436896
1.14227	-0.210957			sp|Q8NEB9|PK3C3_HUMAN	PIK3C3	Phosphatidylinositol 3-kinase catalytic subunit type 3 OS=Homo sapiens OX=9606 GN=PIK3C3 PE=1 SV=1	PIK3C3_328	YLTNQEKALTKFL			1	-0.478652	-0.471612	-0.452336	-0.528887					-0.864651	-0.821609	-0.446824	-0.64223
0.902971	-0.210842			sp|P25705|ATPA_HUMAN	ATP5F1A	ATP synthase subunit alpha, mitochondrial OS=Homo sapiens OX=9606 GN=ATP5F1A PE=1 SV=1	ATP5F1A_434	QVAGTMKLELAQY			2	-0.885674	-1.2832	-0.934793	-1.06339					-1.23769	-1.27107	-1.05996	-1.4417
0.941012	-0.210785			sp|Q8N442|GUF1_HUMAN	GUF1	Translation factor GUF1, mitochondrial OS=Homo sapiens OX=9606 GN=GUF1 PE=1 SV=1	GUF1_212	VENQIEKVFDIPS			1	0.929983	0.90099	0.990837	0.9316					0.749454	0.793418	0.951711	0.415686
1.01626	-0.210535			sp|P02545|LMNA_HUMAN	LMNA	Prelamin-A/C OS=Homo sapiens OX=9606 GN=LMNA PE=1 SV=1	LMNA_470	MGNWQIKRQNGDD			3	-1.85072	-1.69823	-1.83107	-1.76224					-1.73055	-2.16747	-1.94773	-2.13864
1.64066	-0.20973			sp|P51532|SMCA4_HUMAN	SMARCA4	Transcription activator BRG1 OS=Homo sapiens OX=9606 GN=SMARCA4 PE=1 SV=2	SMARCA4_1024	LTDGSEKDKKGKG			1	-0.382053	-0.291702	-0.376203	-0.479799					-0.62657	-0.640749	-0.423263	-0.678093
0.975305	-0.209571			sp|Q06830|PRDX1_HUMAN	PRDX1	Peroxiredoxin-1 OS=Homo sapiens OX=9606 GN=PRDX1 PE=1 SV=1	PRDX1_35	ISLSDYKGKYVVF			3	1.2614	1.14448	1.40539	1.19634					1.14347	0.92772	1.25392	0.844214
1.929	-0.209383			sp|P52209|6PGD_HUMAN	PGD	6-phosphogluconate dehydrogenase, decarboxylating OS=Homo sapiens OX=9606 GN=PGD PE=1 SV=3	PGD_59	VGAQSLKEMVSKL			4	1.88796	1.77612	1.89658	1.84238					1.6136	1.56007	1.7929	1.59894
0.517503	-0.209024			sp|P35221-2|CTNA1_HUMAN	CTNNA1	Isoform 2 of Catenin alpha-1 OS=Homo sapiens OX=9606 GN=CTNNA1	CTNNA1_533	VIALQEKDVDGLD			1	-0.616773	-0.809801	-1.23605	-0.86052					-1.45005	-1.12674	-0.851263	-0.931192
1.41985	-0.208575			sp|P67936-2|TPM4_HUMAN	TPM4	Isoform 2 of Tropomyosin alpha-4 chain OS=Homo sapiens OX=9606 GN=TPM4	TPM4_213	LEAASEKYSEKED			2	2.86876	2.75667	2.93399	2.86713					2.74812	2.47342	2.77142	2.59928
2.34651	-0.208329			sp|P13667|PDIA4_HUMAN	PDIA4	Protein disulfide-isomerase A4 OS=Homo sapiens OX=9606 GN=PDIA4 PE=1 SV=2	PDIA4_218	LAPEYEKAAKELS			1	1.53579	1.39707	1.43266	1.48244					1.28954	1.20169	1.33813	1.18527
0.913969	-0.207973			sp|O75369-8|FLNB_HUMAN	FLNB	Isoform 8 of Filamin-B OS=Homo sapiens OX=9606 GN=FLNB	FLNB_1339	AQGPGLKEAFTNK			1	-1.81533	-2.08249	-1.97125	-1.79563					-2.19293	-2.25947	-1.84762	-2.19657
1.42608	-0.207509			sp|P52566|GDIR2_HUMAN	ARHGDIB	Rho GDP-dissociation inhibitor 2 OS=Homo sapiens OX=9606 GN=ARHGDIB PE=1 SV=3	ARHGDIB_40	ELQEMDKDDESLI			1	0.780447	0.575514	0.856112	0.858398					0.569092	0.51434	0.670695	0.486308
0.881365	-0.205531			sp|Q7L4I2|RSRC2_HUMAN	RSRC2	Arginine/serine-rich coiled-coil protein 2 OS=Homo sapiens OX=9606 GN=RSRC2 PE=1 SV=1	RSRC2_356	SAEIWEKLNFGNK			1	0.943641	0.997882	1.08512	0.83115					1.06176	0.586606	0.728826	0.65848
0.747532	-0.205094			sp|Q9Y5B9|SP16H_HUMAN	SUPT16H	FACT complex subunit SPT16 OS=Homo sapiens OX=9606 GN=SUPT16H PE=1 SV=1	SUPT16H_184	GELNLMKKAASIT			1	-0.907088	-1.07759	-1.06068	-1.00677					-1.32714	-1.52721	-1.06098	-0.957167
1.62463	-0.204913			sp|O94905|ERLN2_HUMAN	ERLIN2	Erlin-2 OS=Homo sapiens OX=9606 GN=ERLIN2 PE=1 SV=1	ERLIN2_322	FEGLADKLSFGLE			2	1.11381	0.942131	1.18985	1.12315					0.912975	0.807534	0.997104	0.831676
1.01404	-0.204908			sp|P34932|HSP74_HUMAN	HSPA4	Heat shock 70 kDa protein 4 OS=Homo sapiens OX=9606 GN=HSPA4 PE=1 SV=4	HSPA4_711	QIQQYMKIISSFK			2	0.866717	0.776255	0.994631	0.802271					0.70718	0.391599	0.821193	0.700271
0.732443	-0.204876			sp|P50990|TCPQ_HUMAN	CCT8	T-complex protein 1 subunit theta OS=Homo sapiens OX=9606 GN=CCT8 PE=1 SV=4	CCT8_62	VINHLEKLFVTND			1	-3.08265	-2.95716	-2.8244	-2.93902					-3.30483	-3.29223	-2.77866	-3.24701
1.35488	-0.204856			sp|Q15019-2|SEPT2_HUMAN	SEPTIN2	Isoform 2 of Septin-2 OS=Homo sapiens OX=9606 GN=SEPTIN2	SEPTIN2_109	IPGAAEKIERTVQ			1	0.28301	0.366085	0.386912	0.19804					0.263717	-0.0686531	0.124746	0.0948117
1.37541	-0.204564			sp|P34932|HSP74_HUMAN	HSPA4	Heat shock 70 kDa protein 4 OS=Homo sapiens OX=9606 GN=HSPA4 PE=1 SV=4	HSPA4_84	PFVEAEKSNLAYD			1	-1.54966	-1.65094	-1.4373	-1.49961					-1.6194	-1.63588	-1.8213	-1.87919
1.6662	-0.20442			sp|P00441|SODC_HUMAN	SOD1	Superoxide dismutase [Cu-Zn] OS=Homo sapiens OX=9606 GN=SOD1 PE=1 SV=2	SOD1_123	TLVVHEKADDLGK			3	3.09049	2.94407	3.20083	3.16331					2.9781	2.83975	2.92543	2.83775
0.481233	-0.204397			sp|P51531|SMCA2_HUMAN	SMARCA2	Probable global transcription activator SNF2L2 OS=Homo sapiens OX=9606 GN=SMARCA2 PE=1 SV=2	SMARCA2_994	LTDGSEKDKKGKG			1	-1.52837	-1.78455	-1.56917	-1.92342					-1.51993	-1.91234	-1.84821	-2.34262
0.970925	-0.204014			sp|Q5JUR7|TEX30_HUMAN	TEX30	Testis-expressed protein 30 OS=Homo sapiens OX=9606 GN=TEX30 PE=2 SV=1	TEX30_206	STNDVFKEINTQI			1	4.33679	4.45393	4.40863	4.28115					4.25308	4.02513	4.40837	3.97786
1.38137	-0.203808			sp|P40926|MDHM_HUMAN	MDH2	Malate dehydrogenase, mitochondrial OS=Homo sapiens OX=9606 GN=MDH2 PE=1 SV=3	MDH2_314	VSSFEEKMISDAI			4	2.2698	1.99219	2.14407	2.14423					1.99183	1.78799	2.03881	1.91644
1.29039	-0.203432			sp|Q08211|DHX9_HUMAN	DHX9	ATP-dependent RNA helicase A OS=Homo sapiens OX=9606 GN=DHX9 PE=1 SV=4	DHX9_630	MSQLNEKETPFEL			4	1.67377	1.44765	1.65904	1.54463					1.43333	1.24706	1.53245	1.29851
0.976983	-0.203425			sp|Q14683|SMC1A_HUMAN	SMC1A	Structural maintenance of chromosomes protein 1A OS=Homo sapiens OX=9606 GN=SMC1A PE=1 SV=2	SMC1A_106	GGSSEYKINNKVV			1	-2.0199	-2.01425	-2.0235	-2.238					-2.33588	-2.28709	-2.02519	-2.46119
1.5917	-0.202974			sp|P84103|SRSF3_HUMAN	SRSF3	Serine/arginine-rich splicing factor 3 OS=Homo sapiens OX=9606 GN=SRSF3 PE=1 SV=1	SRSF3_85	ELSNGEKRSRNRG			5	4.34024	4.31193	4.44436	4.38464					4.19836	4.16277	4.30485	4.00331
0.577224	-0.202725			sp|Q8NC51|SERB1_HUMAN	SERBP1	SERPINE1 mRNA-binding protein 1 OS=Homo sapiens OX=9606 GN=SERBP1 PE=1 SV=2	SERBP1_68	NSNAAGKQLRKES			1	1.94537	2.54363	1.93089	2.02538					2.10986	1.80797	1.94737	1.76917
0.860891	-0.202421			sp|P05556|ITB1_HUMAN	ITGB1	Integrin beta-1 OS=Homo sapiens OX=9606 GN=ITGB1 PE=1 SV=2	ITGB1_190	FGSFVEKTVMPYI			1	-0.320212	-0.48215	-0.458357	-0.340868					-0.332966	-0.666408	-0.863469	-0.54843
0.79412	-0.201963			sp|P19623|SPEE_HUMAN	SRM	Spermidine synthase OS=Homo sapiens OX=9606 GN=SRM PE=1 SV=1	SRM_194	SYYQLMKTALKED			1	-1.64589	-1.65407	-1.78494	-1.98943					-2.18234	-2.03643	-1.94608	-1.71732
1.26476	-0.201918			sp|P08133|ANXA6_HUMAN	ANXA6	Annexin A6 OS=Homo sapiens OX=9606 GN=ANXA6 PE=1 SV=3	ANXA6_478	AINEAYKEDYHKS			1	0.325234	0.216114	0.324069	0.176507					0.207816	-0.143014	0.131822	0.0376303
0.693439	-0.201833			sp|O60264|SMCA5_HUMAN	SMARCA5	SWI/SNF-related matrix-associated actin-dependent regulator of chromatin subfamily A member 5 OS=Homo sapiens OX=9606 GN=SMARCA5 PE=1 SV=1	SMARCA5_83	DPTYEEKMQTDRA			1	-1.27294	-1.20187	-1.12273	-1.62323					-1.41993	-1.44911	-1.39068	-1.76838
1.51377	-0.201007			sp|Q99541|PLIN2_HUMAN	PLIN2	Perilipin-2 OS=Homo sapiens OX=9606 GN=PLIN2 PE=1 SV=2	PLIN2_151	VTGSVEKTKSVVS			1	0.961139	0.796716	1.07555	0.9452					0.742457	0.628443	0.832943	0.770738
0.798883	-0.200905			sp|P62820|RAB1A_HUMAN	RAB1A	Ras-related protein Rab-1A OS=Homo sapiens OX=9606 GN=RAB1A PE=1 SV=3	RAB1A_187	TAGGAEKSNVKIQ			2	1.87956	1.60167	1.88753	1.75409					1.77577	1.45757	1.73947	1.34641
1.84988	-0.200737			sp|O00541|PESC_HUMAN	PES1	Pescadillo homolog OS=Homo sapiens OX=9606 GN=PES1 PE=1 SV=1	PES1_322	ELEAQEKHKKLFE			1	1.96496	1.86958	2.04003	1.95509					1.81936	1.66323	1.85448	1.68966
1.02961	-0.200629			sp|P19367-3|HXK1_HUMAN	HK1	Isoform 3 of Hexokinase-1 OS=Homo sapiens OX=9606 GN=HK1	HK1_81	IPDGSEKGDFIAL			1	0.0399203	-0.242729	0.113922	0.0806813					-0.0985203	-0.300465	-0.102743	-0.308994
0.768468	-0.200479			sp|P50914|RL14_HUMAN	RPL14	Large ribosomal subunit protein eL14 OS=Homo sapiens OX=9606 GN=RPL14 PE=1 SV=4	RPL14_171	KITAASKKAPAQK			3	4.43837	4.70919	4.2911	4.33943					4.34286	4.43906	4.05674	4.13753
1.3567	-0.200454			sp|P62847-4|RS24_HUMAN	RPS24	Isoform 4 of Small ribosomal subunit protein eS24 OS=Homo sapiens OX=9606 GN=RPS24	RPS24_129	ANVGAGKKMRELG			2	1.80947	1.98391	1.70296	1.84348					1.67724	1.63221	1.48846	1.7401
0.378365	-0.200411			sp|P09493-9|TPM1_HUMAN	TPM1	Isoform 9 of Tropomyosin alpha-1 chain OS=Homo sapiens OX=9606 GN=TPM1	TPM1_259	IDDLEEKVAHAKE			1	2.6861	2.4392	2.37635	2.57357					2.54024	1.68039	2.38804	2.66491
1.05972	-0.200333			sp|Q9BTC0|DIDO1_HUMAN	DIDO1	Death-inducer obliterator 1 OS=Homo sapiens OX=9606 GN=DIDO1 PE=1 SV=5	DIDO1_626	AATAASKKFPGSA			2	2.22888	2.10198	2.14958	1.95561					1.73789	2.00384	1.81464	2.07835
1.05277	-0.198999			sp|P06733|ENOA_HUMAN	ENO1	Alpha-enolase OS=Homo sapiens OX=9606 GN=ENO1 PE=1 SV=2	ENO1_281	QLADLYKSFIKDY			1	-0.893703	-0.951933	-0.687463	-0.936363					-1.00682	-1.27425	-0.913198	-1.07119
0.756853	-0.198781			sp|P16989|YBOX3_HUMAN	YBX3	Y-box-binding protein 3 OS=Homo sapiens OX=9606 GN=YBX3 PE=1 SV=4	YBX3_268	GEIGEMKDGVPEG			1	-0.954066	-1.10301	-1.37942	-1.33673					-1.31805	-1.59916	-1.21896	-1.43218
0.724992	-0.198157			sp|P07814|SYEP_HUMAN	EPRS1	Bifunctional glutamate/proline--tRNA ligase OS=Homo sapiens OX=9606 GN=EPRS1 PE=1 SV=5	EPRS1_139	AWQEQLKQKKAPV			1	-1.55882	-1.907	-1.56242	-1.70458					-1.91187	-2.01591	-1.57441	-2.02326
0.505957	-0.197819			sp|Q9UJZ1|STML2_HUMAN	STOML2	Stomatin-like protein 2, mitochondrial OS=Homo sapiens OX=9606 GN=STOML2 PE=1 SV=1	STOML2_233	LASEAEKAEQINQ			1	-0.887095	-0.511698	-0.494153	-0.526932					-0.543368	-0.80335	-0.634	-1.23044
0.563652	-0.197779			sp|Q8ND56|LS14A_HUMAN	LSM14A	Protein LSM14 homolog A OS=Homo sapiens OX=9606 GN=LSM14A PE=1 SV=3	LSM14A_174	QDTRSLKTQLSQG			1	-0.786526	-0.49392	-0.304286	-0.441428					-0.700302	-0.475162	-0.576793	-1.06502
0.369699	-0.197349			sp|P0DMV8|HS71A_HUMAN	HSPA1A	Heat shock 70 kDa protein 1A OS=Homo sapiens OX=9606 GN=HSPA1A PE=1 SV=1	HSPA1A_88	VVQSDMKHWPFQV			1	-2.44816	-2.54901	-1.90341	-2.37341					-2.67195	-2.20865	-2.22511	-2.95768
