## Supplementary material for "Disrupting a Convergent Acetylation Circuit Collapses Leukemic Identity Across AML Subtypes": Table S8 (part 3 of 3)

### Sheet: Acetyl (continued)
-Log10 p	MOLM13 Log2 FC (GSK983/Ctl)	1.5 fold	Non_norm	Protein ID	Gene Symbol	Description	Gene site	Motif 1	Motif 2	Motif 3	Num. quantified peptides	MOLM13_DMSO_1	MOLM13_DMSO_2	MOLM13_DMSO_3	MOLM13_DMSO_4					MOLM13_GSK983_100nM_1	MOLM13_GSK983_100nM_2	MOLM13_GSK983_100nM_3	MOLM13_GSK983_100nM_4
0.576864	-0.197294		$	tr|B4DLN1|B4DLN1_HUMAN		cDNA FLJ60124, highly similar to Mitochondrial dicarboxylate carrier OS=Homo sapiens OX=9606 PE=2 SV=1	_257	PLPFHEKVLLGSV			1	-1.40484	-1.83677	-1.40775	-1.2433					-1.56085	-1.76663	-1.46075	-1.8936
1.00841	-0.19726			sp|P28070|PSB4_HUMAN	PSMB4	Proteasome subunit beta type-4 OS=Homo sapiens OX=9606 GN=PSMB4 PE=1 SV=4	PSMB4_240	IATVTEKGVEIEG			2	1.78087	1.53397	1.73977	1.43166					1.56044	1.34625	1.47434	1.31619
1.06877	-0.196805			sp|Q9Y6G9|DC1L1_HUMAN	DYNC1LI1	Cytoplasmic dynein 1 light intermediate chain 1 OS=Homo sapiens OX=9606 GN=DYNC1LI1 PE=1 SV=3	DYNC1LI1_318	PAVVVEKDAVFIP			1	-0.507597	-0.510412	-0.405422	-0.486415					-0.582399	-0.918665	-0.491395	-0.704606
1.2435	-0.196694			sp|P46778|RL21_HUMAN	RPL21	Large ribosomal subunit protein eL21 OS=Homo sapiens OX=9606 GN=RPL21 PE=1 SV=2	RPL21_129	GTWVQLKRQPAPP			2	2.4257	2.26162	2.54205	2.40524					2.15064	2.15951	2.39413	2.14356
0.878033	-0.196599			sp|Q9P2Y5|UVRAG_HUMAN	UVRAG	UV radiation resistance-associated gene protein OS=Homo sapiens OX=9606 GN=UVRAG PE=1 SV=1	UVRAG_275	QIALQDKGSAFSA			1	0.0184813	-0.0475211	0.155074	0.169804					-0.0945272	-0.257272	0.148476	-0.287235
1.21049	-0.196468			sp|P42166|LAP2A_HUMAN	TMPO	Lamina-associated polypeptide 2, isoform alpha OS=Homo sapiens OX=9606 GN=TMPO PE=1 SV=2	TMPO_323	TTTGYYKDIVENI			1	0.87817	0.666162	0.763631	0.864432					0.588212	0.592377	0.774036	0.431897
0.600656	-0.196289			sp|P15880|RS2_HUMAN	RPS2	Small ribosomal subunit protein uS5 OS=Homo sapiens OX=9606 GN=RPS2 PE=1 SV=2	RPS2_257	LTPDLWKETVFTK			1	-2.34192	-2.74281	-2.24678	-2.66271					-2.67149	-2.88537	-2.43676	-2.78575
0.462038	-0.196271			sp|Q9P2J5|SYLC_HUMAN	LARS1	Leucine--tRNA ligase, cytoplasmic OS=Homo sapiens OX=9606 GN=LARS1 PE=1 SV=2	LARS1_162	YQWGIMKSLGLSD			1	-3.63109	-3.68614	-3.09505	-2.97471					-3.70887	-3.55025	-3.46251	-3.45045
0.664195	-0.195946			sp|Q9P2I0|CPSF2_HUMAN	CPSF2	Cleavage and polyadenylation specificity factor subunit 2 OS=Homo sapiens OX=9606 GN=CPSF2 PE=1 SV=2	CPSF2_688	LFGDDEKETGEES			1	-1.10147	-0.977451	-1.23288	-0.930354					-1.26833	-1.44817	-0.900799	-1.40864
1.12563	-0.195734			sp|P08621|RU17_HUMAN	SNRNP70	U1 small nuclear ribonucleoprotein 70 kDa OS=Homo sapiens OX=9606 GN=SNRNP70 PE=1 SV=2	SNRNP70_162	DMHSAYKHADGKK			2	1.26398	1.07116	1.24027	1.15707					1.08207	0.815135	1.15769	0.894652
0.808341	-0.195711			sp|P13796|PLSL_HUMAN	LCP1	Plastin-2 OS=Homo sapiens OX=9606 GN=LCP1 PE=1 SV=6	LCP1_294	NFSTDIKDSKAYY			1	-0.336051	-0.506507	-0.320127	-0.564003					-0.514287	-0.682207	-0.419815	-0.893222
1.07567	-0.19556			sp|O00429-3|DNM1L_HUMAN	DNM1L	Isoform 2 of Dynamin-1-like protein OS=Homo sapiens OX=9606 GN=DNM1L	DNM1L_580	ELLAEEKSKPIPI			1	-2.28219	-1.96337	-2.15345	-2.1599					-2.18681	-2.46336	-2.25449	-2.4365
1.32447	-0.195408			sp|P62826|RAN_HUMAN	RAN	GTP-binding nuclear protein Ran OS=Homo sapiens OX=9606 GN=RAN PE=1 SV=3	RAN_71	DTAGQEKFGGLRD			3	0.889839	0.631765	0.860848	0.806421					0.696053	0.601291	0.656779	0.453121
1.62041	-0.194863			sp|P20700|LMNB1_HUMAN	LMNB1	Lamin-B1 OS=Homo sapiens OX=9606 GN=LMNB1 PE=1 SV=2	LMNB1_241	QIEYEYKLAQALH			2	1.113	1.06993	1.18641	1.18682					0.992671	0.777956	1.046	0.960087
1.06149	-0.194835			sp|Q9H0A0|NAT10_HUMAN	NAT10	RNA cytidine acetyltransferase OS=Homo sapiens OX=9606 GN=NAT10 PE=1 SV=2	NAT10_274	IEGISEKTLRSTV			1	-0.0955219	-0.191058	-0.14679	-0.175426					-0.308773	-0.611157	-0.175514	-0.292694
1.0225	-0.194775			sp|Q5SSJ5|HP1B3_HUMAN	HP1BP3	Heterochromatin protein 1-binding protein 3 OS=Homo sapiens OX=9606 GN=HP1BP3 PE=1 SV=1	HP1BP3_329	SGTFQLKKSGEKP			2	0.113757	-0.00594521	0.143202	0.0167994					-0.032887	-0.392643	0.0147774	-0.100532
1.61143	-0.194683			sp|Q09666|AHNK_HUMAN	AHNAK	Neuroblast differentiation-associated protein AHNAK OS=Homo sapiens OX=9606 GN=AHNAK PE=1 SV=2	AHNAK_1360	VPDVDIKGPKVDI			1	1.91601	1.83987	1.90736	1.84297					1.74421	1.61288	1.82191	1.54848
0.607396	-0.194218			sp|Q14997|PSME4_HUMAN	PSME4	Proteasome activator complex subunit 4 OS=Homo sapiens OX=9606 GN=PSME4 PE=1 SV=2	PSME4_1025	VTQQQFKGALYCL			1	-0.875992	-1.0055	-0.702245	-0.960124					-1.03268	-0.922035	-0.888815	-1.4772
0.688451	-0.193823			sp|Q9NTJ3|SMC4_HUMAN	SMC4	Structural maintenance of chromosomes protein 4 OS=Homo sapiens OX=9606 GN=SMC4 PE=1 SV=2	SMC4_1285	PKEIASKGLCxxx			1	-0.156717	0.366055	0.116256	0.120018					-0.0409565	0.0580177	-0.328557	-0.018182
2.55644	-0.193743			sp|Q15084-2|PDIA6_HUMAN	PDIA6	Isoform 2 of Protein disulfide-isomerase A6 OS=Homo sapiens OX=9606 GN=PDIA6	PDIA6_137	GAVDADKHHSLGG			2	3.33015	3.29978	3.35457	3.25416					3.09964	3.04108	3.20218	3.12078
0.772384	-0.193621			sp|P31948-2|STIP1_HUMAN	STIP1	Isoform 2 of Stress-induced-phosphoprotein 1 OS=Homo sapiens OX=9606 GN=STIP1	STIP1_156	ANNPQLKEGLQNM			1	-0.703705	-0.815787	-0.778685	-0.794409					-0.827869	-1.2958	-0.746797	-0.996601
0.813714	-0.193482			sp|P30566|PUR8_HUMAN	ADSL	Adenylosuccinate lyase OS=Homo sapiens OX=9606 GN=ADSL PE=1 SV=2	ADSL_75	LENIDFKMAAEEE			1	0.464599	0.133148	0.423055	0.216292					0.103742	-0.127062	0.236785	0.249701
0.466449	-0.193344			sp|Q8NFC6|BD1L1_HUMAN	BOD1L1	Biorientation of chromosomes in cell division protein 1-like 1 OS=Homo sapiens OX=9606 GN=BOD1L1 PE=1 SV=2	BOD1L1_3047	VEEAPVKKAKRxx			1	0.732629	0.327997	0.0151277	-0.0506811					0.0265217	0.202275	-0.0602052	0.0831068
1.24424	-0.193053			sp|O60264|SMCA5_HUMAN	SMARCA5	SWI/SNF-related matrix-associated actin-dependent regulator of chromatin subfamily A member 5 OS=Homo sapiens OX=9606 GN=SMARCA5 PE=1 SV=1	SMARCA5_899	ELQDIEKIMAQIE			1	-2.08771	-2.30271	-2.03791	-2.20507					-2.38502	-2.34649	-2.47276	-2.20134
0.383052	-0.192974			sp|P28074|PSB5_HUMAN	PSMB5	Proteasome subunit beta type-5 OS=Homo sapiens OX=9606 GN=PSMB5 PE=1 SV=3	PSMB5_257	VADLHEKYSGSTP			2	0.0709	0.0280342	-0.0815706	0.141711					-0.204986	-0.741723	0.16206	0.171829
2.25958	-0.192941			sp|P40121|CAPG_HUMAN	CAPG	Macrophage-capping protein OS=Homo sapiens OX=9606 GN=CAPG PE=1 SV=2	CAPG_253	QAAALYKVSDATG			3	2.52004	2.45365	2.60505	2.46347					2.375	2.29048	2.35729	2.24768
1.60785	-0.192805			sp|P21333|FLNA_HUMAN	FLNA	Filamin-A OS=Homo sapiens OX=9606 GN=FLNA PE=1 SV=4	FLNA_982	VSGLGEKVDVGKD			2	2.06797	1.96129	2.10187	1.97937					1.92637	1.75969	1.93205	1.72117
0.788897	-0.192443			sp|P15170-3|ERF3A_HUMAN	GSPT1	Isoform 3 of Eukaryotic peptide chain release factor GTP-binding subunit ERF3A OS=Homo sapiens OX=9606 GN=GSPT1	GSPT1_334	FETGFEKGGQTRE			2	-0.876863	-0.918141	-0.701947	-0.833346					-1.2323	-1.16872	-0.740232	-0.958818
0.765692	-0.192369			sp|Q9P2E9|RRBP1_HUMAN	RRBP1	Ribosome-binding protein 1 OS=Homo sapiens OX=9606 GN=RRBP1 PE=1 SV=5	RRBP1_1397	LQEQLEKAEDGSS			1	-2.80528	-2.74843	-2.93811	-2.71872					-3.24695	-2.86584	-2.74897	-3.11826
0.818682	-0.192146			sp|P61981|1433G_HUMAN	YWHAG	14-3-3 protein gamma OS=Homo sapiens OX=9606 GN=YWHAG PE=1 SV=2	YWHAG_142	EVATGEKRATVVE			2	-0.472769	-0.471696	-0.0594587	-0.2108					-0.541557	-0.58574	-0.32808	-0.527931
1.53961	-0.1917			sp|Q15020|SART3_HUMAN	SART3	Squamous cell carcinoma antigen recognized by T-cells 3 OS=Homo sapiens OX=9606 GN=SART3 PE=1 SV=1	SART3_886	QRKVPEKPETRKA			1	-1.7894	-1.88312	-2.00292	-1.76458					-1.98014	-2.15537	-1.99998	-2.07132
1.3305	-0.191484			sp|Q14566|MCM6_HUMAN	MCM6	DNA replication licensing factor MCM6 OS=Homo sapiens OX=9606 GN=MCM6 PE=1 SV=1	MCM6_344	FEMSQDKNLYHNL			1	-1.26188	-1.30307	-1.15837	-1.39825					-1.51313	-1.59245	-1.3148	-1.46711
1.15667	-0.191218			sp|P02792|FRIL_HUMAN	FTL	Ferritin light chain OS=Homo sapiens OX=9606 GN=FTL PE=1 SV=2	FTL_105	AAMALEKKLNQAL			1	3.29108	2.94651	3.1246	3.16935					2.90524	2.86362	3.08607	2.91175
1.52901	-0.190977			sp|Q13427|PPIG_HUMAN	PPIG	Peptidyl-prolyl cis-trans isomerase G OS=Homo sapiens OX=9606 GN=PPIG PE=1 SV=2	PPIG_48	CLCTGEKGTGKST			2	2.93784	2.88184	3.03941	2.84777					2.78464	2.67929	2.85698	2.62203
1.51613	-0.190936			sp|P19338|NUCL_HUMAN	NCL	Nucleolin OS=Homo sapiens OX=9606 GN=NCL PE=1 SV=3	NCL_370	LELTGLKVFGNEI			3	1.30066	1.13891	1.32956	1.30049					1.13763	0.996395	1.19133	0.980527
1.97971	-0.190888			sp|Q13162|PRDX4_HUMAN	PRDX4	Peroxiredoxin-4 OS=Homo sapiens OX=9606 GN=PRDX4 PE=1 SV=1	PRDX4_208	LFIIDDKGILRQI			2	3.46072	3.32848	3.51257	3.41656					3.28561	3.16767	3.30868	3.19281
1.12827	-0.190829			sp|P13995|MTDC_HUMAN	MTHFD2	Bifunctional methylenetetrahydrofolate dehydrogenase/cyclohydrolase, mitochondrial OS=Homo sapiens OX=9606 GN=MTHFD2 PE=1 SV=2	MTHFD2_152	NAVSPDKDVDGFH			1	0.961047	0.846889	0.934224	0.774511					0.594389	0.673152	0.912046	0.573767
1.47639	-0.190689			sp|Q9BUJ2|HNRL1_HUMAN	HNRNPUL1	Heterogeneous nuclear ribonucleoprotein U-like protein 1 OS=Homo sapiens OX=9606 GN=HNRNPUL1 PE=1 SV=2	HNRNPUL1_322	FENYGDKFAENDV			1	1.06154	1.05641	1.21369	1.11369					0.972202	0.792687	1.0585	0.859179
1.73054	-0.190426			sp|P10515|ODP2_HUMAN	DLAT	Dihydrolipoyllysine-residue acetyltransferase component of pyruvate dehydrogenase complex, mitochondrial OS=Homo sapiens OX=9606 GN=DLAT PE=1 SV=3	DLAT_604	VPADNEKGFDVAS			1	3.11256	3.06398	3.10611	2.98891					2.95868	2.81124	2.97411	2.76582
1.35706	-0.189581			sp|Q86XP3|DDX42_HUMAN	DDX42	ATP-dependent RNA helicase DDX42 OS=Homo sapiens OX=9606 GN=DDX42 PE=1 SV=1	DDX42_708	AFQSQYKSHFVAA			2	1.81613	1.64699	1.7554	1.76386					1.45741	1.50223	1.74921	1.5152
0.866496	-0.18948			sp|P08670|VIME_HUMAN	VIM	Vimentin OS=Homo sapiens OX=9606 GN=VIM PE=1 SV=4	VIM_120	FANYIDKVRFLEQ			3	0.971114	1.08857	1.30426	1.02545					0.975101	0.69619	1.08417	0.876015
0.860063	-0.189001			sp|P41212|ETV6_HUMAN	ETV6	Transcription factor ETV6 OS=Homo sapiens OX=9606 GN=ETV6 PE=1 SV=1	ETV6_393	TNMTYEKMSRALR			1	1.16536	0.751112	1.13025	1.06727					0.947309	0.696203	0.912853	0.801624
1.03852	-0.188907			sp|Q92621|NU205_HUMAN	NUP205	Nuclear pore complex protein Nup205 OS=Homo sapiens OX=9606 GN=NUP205 PE=1 SV=3	NUP205_974	EGSELEKKLVAIR			1	-0.595363	-0.853427	-0.664415	-0.664427					-0.981969	-1.04267	-0.732127	-0.776489
1.16209	-0.18861			sp|O15126|SCAM1_HUMAN	SCAMP1	Secretory carrier-associated membrane protein 1 OS=Homo sapiens OX=9606 GN=SCAMP1 PE=1 SV=2	SCAMP1_298	TGASFEKAQQEFA			1	2.87416	2.82622	2.97987	2.78875					2.60589	2.68979	2.88159	2.5373
2.32753	-0.188267			sp|P51991|ROA3_HUMAN	HNRNPA3	Heterogeneous nuclear ribonucleoprotein A3 OS=Homo sapiens OX=9606 GN=HNRNPA3 PE=1 SV=2	HNRNPA3_134	IFVGGIKEDTEEY			4	2.07046	2.01289	2.04522	1.97699					1.76738	1.80369	1.94363	1.83781
0.907781	-0.188169			sp|P26038|MOES_HUMAN	MSN	Moesin OS=Homo sapiens OX=9606 GN=MSN PE=1 SV=3	MSN_458	VQEDLEKTRAELK			5	2.41637	2.36177	2.60898	2.47985					2.3555	2.33065	2.41618	2.01195
1.46349	-0.187925		$	sp|Q96HJ9-2|FMC1_HUMAN	FMC1	Isoform 2 of Protein FMC1 homolog OS=Homo sapiens OX=9606 GN=FMC1	FMC1_227	VMDEVEKARAKKR			1	0.255634	0.329772	0.510527	0.292822					0.11749	0.255068	0.1886	0.0758963
1.18774	-0.18765			sp|P61353|RL27_HUMAN	RPL27	Large ribosomal subunit protein eL27 OS=Homo sapiens OX=9606 GN=RPL27 PE=1 SV=2	RPL27_93	VDIPLDKTVVNKD			2	2.09178	1.94516	2.03542	2.01108					1.87932	1.63709	2.0085	1.80794
1.48886	-0.187633			sp|P49721|PSB2_HUMAN	PSMB2	Proteasome subunit beta type-2 OS=Homo sapiens OX=9606 GN=PSMB2 PE=1 SV=1	PSMB2_29	SNIVQMKDDHDKM			3	1.26602	1.21463	1.35486	1.27118					1.01373	1.10722	1.25424	0.980968
1.62253	-0.187481			sp|P23396|RS3_HUMAN	RPS3	Small ribosomal subunit protein uS3 OS=Homo sapiens OX=9606 GN=RPS3 PE=1 SV=2	RPS3_18	VADGIFKAELNEF			1	1.71531	1.68169	1.80338	1.74739					1.60155	1.42139	1.67872	1.49619
1.29849	-0.187452			sp|Q12979|ABR_HUMAN	ABR	Active breakpoint cluster region-related protein OS=Homo sapiens OX=9606 GN=ABR PE=1 SV=2	ABR_200	ALETAEKCSQSNN			2	-0.0985637	-0.266768	-0.103818	-0.0355005					-0.326933	-0.264921	-0.193011	-0.469592
0.419239	-0.187102			sp|Q15652|JHD2C_HUMAN	JMJD1C	Probable JmjC domain-containing histone demethylation protein 2C OS=Homo sapiens OX=9606 GN=JMJD1C PE=1 SV=2	JMJD1C_1445	SQPVAQKQECKVS			2	0.332531	-0.0849943	-0.172403	-0.186796					-0.582679	-0.122969	-0.310529	0.156107
1.34944	-0.186942			sp|Q9NY27|PP4R2_HUMAN	PPP4R2	Serine/threonine-protein phosphatase 4 regulatory subunit 2 OS=Homo sapiens OX=9606 GN=PPP4R2 PE=1 SV=3	PPP4R2_210	LQQNEEKNHSDSS			1	-0.167999	-0.388799	-0.401699	-0.195743					-0.53028	-0.558713	-0.414031	-0.398984
0.637211	-0.186823			sp|P17987|TCPA_HUMAN	TCP1	T-complex protein 1 subunit alpha OS=Homo sapiens OX=9606 GN=TCP1 PE=1 SV=1	TCP1_199	NSVNILKAHGRSQ			1	-2.20459	-2.22759	-2.18288	-2.30262					-2.20844	-2.72035	-2.15968	-2.5765
0.687977	-0.186739			sp|P48643|TCPE_HUMAN	CCT5	T-complex protein 1 subunit epsilon OS=Homo sapiens OX=9606 GN=CCT5 PE=1 SV=1	CCT5_150	AIEHLDKISDSVL			1	-1.53359	-1.6627	-1.30993	-1.55699					-1.50343	-1.88197	-1.52636	-1.89841
1.3645	-0.186582			sp|P13693|TCTP_HUMAN	TPT1	Translationally-controlled tumor protein OS=Homo sapiens OX=9606 GN=TPT1 PE=1 SV=1	TPT1_130	HILANFKNYQFFI			3	1.25495	1.16609	1.35325	1.24191					1.08284	0.896851	1.19446	1.09572
0.836514	-0.186421			sp|P37802-2|TAGL2_HUMAN	TAGLN2	Isoform 2 of Transgelin-2 OS=Homo sapiens OX=9606 GN=TAGLN2	TAGLN2_109	ASTMAFKQMEQIS			4	1.45758	1.35856	1.49654	1.44576					1.45941	1.20057	1.37892	0.973842
0.564799	-0.186169			sp|Q14839-2|CHD4_HUMAN	CHD4	Isoform 2 of Chromodomain-helicase-DNA-binding protein 4 OS=Homo sapiens OX=9606 GN=CHD4	CHD4_1600	IEENSLKEEESIE			1	-2.08839	-1.91805	-1.7215	-2.04213					-2.23207	-2.22509	-1.74218	-2.3154
0.757362	-0.185703			sp|Q9UPN3|MACF1_HUMAN	MACF1	Microtubule-actin cross-linking factor 1, isoforms 1/2/3/4/5 OS=Homo sapiens OX=9606 GN=MACF1 PE=1 SV=4	MACF1_5653	DANEQYKLVSDTI			1	-3.20248	-3.11109	-3.05162	-3.17448					-3.40092	-3.50019	-2.98005	-3.40131
1.0199	-0.185278			sp|P40925-3|MDHC_HUMAN	MDH1	Isoform 3 of Malate dehydrogenase, cytoplasmic OS=Homo sapiens OX=9606 GN=MDH1	MDH1_91	DVIATDKEDVAFK			3	1.79834	1.67445	1.94991	1.70043					1.73598	1.4639	1.69525	1.48689
2.72264	-0.185215			sp|Q8IWX8|CHERP_HUMAN	CHERP	Calcium homeostasis endoplasmic reticulum protein OS=Homo sapiens OX=9606 GN=CHERP PE=1 SV=3	CHERP_32	NGPEFEKMTMEKQ			1	0.590583	0.447215	0.492024	0.509758					0.277853	0.349922	0.312737	0.358207
1.13484	-0.184994			sp|Q9H0A0|NAT10_HUMAN	NAT10	RNA cytidine acetyltransferase OS=Homo sapiens OX=9606 GN=NAT10 PE=1 SV=2	NAT10_912	FNEVQEKAIEEQM			1	-0.762813	-0.902159	-0.824116	-0.963411					-1.11271	-1.03565	-0.850944	-1.19317
0.309524	-0.184935			sp|Q9BQ69|MACD1_HUMAN	MACROD1	ADP-ribose glycohydrolase MACROD1 OS=Homo sapiens OX=9606 GN=MACROD1 PE=1 SV=2	MACROD1_108	LKGLSDKQREEHY			1	0.898953	1.17421	0.0672722	0.599154					0.505217	0.707348	0.291307	0.495973
0.819125	-0.184866			sp|Q8NEJ9|NGDN_HUMAN	NGDN	Neuroguidin OS=Homo sapiens OX=9606 GN=NGDN PE=1 SV=1	NGDN_48	GAYPTEKGLSFLE			2	2.61608	2.39751	2.66017	2.54181					2.52348	2.16843	2.54564	2.23856
1.4929	-0.184553			sp|P49790-3|NU153_HUMAN	NUP153	Isoform 3 of Nuclear pore complex protein Nup153 OS=Homo sapiens OX=9606 GN=NUP153	NUP153_964	GDQGGFKIGVSSD			1	1.45384	1.37603	1.50883	1.49753					1.24725	1.21427	1.44852	1.18798
0.181367	-0.184398			sp|Q9NZM1|MYOF_HUMAN	MYOF	Myoferlin OS=Homo sapiens OX=9606 GN=MYOF PE=1 SV=1	MYOF_1013	SWVAAEKMYHTHR			1	-2.30916	NaN	-2.67267	-2.29485					-2.08	-2.96243	-2.06196	-3.33544
0.633709	-0.184286			sp|P16070|CD44_HUMAN	CD44	CD44 antigen OS=Homo sapiens OX=9606 GN=CD44 PE=1 SV=3	CD44_739	LQNVDMKIGVxxx			2	0.92282	0.35026	0.747526	0.49237					0.459379	0.491673	0.534456	0.290326
1.30832	-0.184173			sp|P46779-3|RL28_HUMAN	RPL28	Isoform 3 of Large ribosomal subunit protein eL28 OS=Homo sapiens OX=9606 GN=RPL28	RPL28_58	EPAADGKGVVVVI			2	2.45344	2.32024	2.51118	2.44626					2.20559	2.10201	2.4007	2.28613
1.24837	-0.184051			sp|P62937|PPIA_HUMAN	PPIA	Peptidyl-prolyl cis-trans isomerase A OS=Homo sapiens OX=9606 GN=PPIA PE=1 SV=2	PPIA_91	DENFILKHTGPGI			2	-0.62328	-0.789285	-0.525317	-0.655779					-0.854396	-0.981087	-0.759808	-0.734572
0.895205	-0.184031			sp|Q12906-7|ILF3_HUMAN	ILF3	Isoform 7 of Interleukin enhancer-binding factor 3 OS=Homo sapiens OX=9606 GN=ILF3	ILF3_539	VMELNEKRRGLKY			2	-1.33641	-1.57873	-1.64429	-1.58653					-1.53815	-1.6409	-1.85149	-1.85155
0.865268	-0.183903			sp|P53677|AP3M2_HUMAN	AP3M2	AP-3 complex subunit mu-2 OS=Homo sapiens OX=9606 GN=AP3M2 PE=1 SV=1	AP3M2_398	LDMYGEKYKPFKG			1	1.92442	1.76087	1.96998	1.84765					1.93341	1.517	1.76072	1.55617
1.64716	-0.183832			sp|P09525-3|ANXA4_HUMAN	ANXA4	Isoform 3 of Annexin A4 OS=Homo sapiens OX=9606 GN=ANXA4	ANXA4_186	LYEAGEKKWGTDE			1	0.125874	0.0582519	0.186893	0.23193					-0.0113382	-0.0500102	0.0780032	-0.149035
1.39803	-0.183813			sp|P35579|MYH9_HUMAN	MYH9	Myosin-9 OS=Homo sapiens OX=9606 GN=MYH9 PE=1 SV=4	MYH9_678	IIPNHEKKAGKLD			3	1.37193	1.30861	1.43611	1.36599					1.25999	1.02403	1.31935	1.14401
1.14426	-0.183792			sp|Q5C9Z4|NOM1_HUMAN	NOM1	Nucleolar MIF4G domain-containing protein 1 OS=Homo sapiens OX=9606 GN=NOM1 PE=1 SV=1	NOM1_337	LCGSGEKYIPPHV			1	2.15407	2.31463	2.12151	2.18144					2.03617	1.83646	2.18761	1.97624
0.986885	-0.183751		$	sp|Q9BXU1|STK31_HUMAN	STK31	Serine/threonine-protein kinase 31 OS=Homo sapiens OX=9606 GN=STK31 PE=2 SV=2	STK31_312	LIEENEKLKTEKD			1	0.544262	0.220904	0.487017	0.609104					0.276239	0.182157	0.394099	0.273786
2.49513	-0.183457			sp|P61956|SUMO2_HUMAN	SUMO2	Small ubiquitin-related modifier 2 OS=Homo sapiens OX=9606 GN=SUMO2 PE=1 SV=3	SUMO2_33	GSVVQFKIKRHTP			2	2.94798	3.00859	2.93018	2.9902					2.88454	2.77884	2.73791	2.74182
1.4395	-0.183455			sp|Q9UMS4|PRP19_HUMAN	PRPF19	Pre-mRNA-processing factor 19 OS=Homo sapiens OX=9606 GN=PRPF19 PE=1 SV=1	PRPF19_251	NVVVFDKSSEQIL			2	1.45735	1.31114	1.4706	1.32025					1.19858	1.17342	1.3532	1.10032
0.72333	-0.183329			sp|Q8N163|CCAR2_HUMAN	CCAR2	Cell cycle and apoptosis regulator protein 2 OS=Homo sapiens OX=9606 GN=CCAR2 PE=1 SV=2	CCAR2_916	ADSWVEKEEPAPS			1	-0.309103	-0.586956	-0.344832	-0.43767					-0.497751	-0.795776	-0.352239	-0.766109
0.802678	-0.183248			sp|P17655|CAN2_HUMAN	CAPN2	Calpain-2 catalytic subunit OS=Homo sapiens OX=9606 GN=CAPN2 PE=1 SV=6	CAPN2_637	LEEAGFKMPCQLH			1	1.91352	1.85725	1.77271	1.92645					1.88368	1.40484	1.82128	1.62713
1.48257	-0.183238			sp|P20290|BTF3_HUMAN	BTF3	Transcription factor BTF3 OS=Homo sapiens OX=9606 GN=BTF3 PE=1 SV=1	BTF3_86	TATADDKKLQFSL			1	0.888399	0.902349	0.887448	0.939822					0.760429	0.659435	0.883487	0.581715
1.07605	-0.182588			sp|Q92843-2|B2CL2_HUMAN	BCL2L2	Isoform 3 of Bcl-2-like protein 2 OS=Homo sapiens OX=9606 GN=BCL2L2	BCL2L2_234	VTILCDKFSGHPK			1	2.07806	1.90609	2.14926	1.97354					1.79601	1.80148	2.04784	1.73126
1.57645	-0.182465			sp|P62913|RL11_HUMAN	RPL11	Large ribosomal subunit protein uL5 OS=Homo sapiens OX=9606 GN=RPL11 PE=1 SV=2	RPL11_85	AEEILEKGLKVRE			1	3.18697	3.01101	3.20059	3.11255					2.95801	2.92072	3.05907	2.84346
1.14171	-0.18246			sp|P46060|RAGP1_HUMAN	RANGAP1	Ran GTPase-activating protein 1 OS=Homo sapiens OX=9606 GN=RANGAP1 PE=1 SV=1	RANGAP1_26	GGQLSFKGKSLKL			2	-0.55435	-0.596051	-0.368623	-0.325644					-0.547916	-0.77809	-0.590055	-0.658445
1.04483	-0.181983			sp|O00410-3|IPO5_HUMAN	IPO5	Isoform 3 of Importin-5 OS=Homo sapiens OX=9606 GN=IPO5	IPO5_696	TAGLEEKSTACQM			3	2.75046	2.59248	2.78309	2.57441					2.58485	2.35077	2.64759	2.3893
1.87618	-0.181661			sp|Q96F07|CYFP2_HUMAN	CYFIP2	Cytoplasmic FMR1-interacting protein 2 OS=Homo sapiens OX=9606 GN=CYFIP2 PE=1 SV=2	CYFIP2_447	NYTSEEKFAFVEV			1	1.47518	1.33194	1.26876	1.3819					1.13427	1.14292	1.26056	1.19338
1.01108	-0.181566		$	sp|P05546|HEP2_HUMAN	SERPIND1	Heparin cofactor 2 OS=Homo sapiens OX=9606 GN=SERPIND1 PE=1 SV=3	SERPIND1_438	IAIDLFKHQGTIT			1	0.204875	0.100966	0.215759	0.177576					-0.158669	-0.15781	0.183417	0.105974
0.807984	-0.181051			sp|P62841|RS15_HUMAN	RPS15	Small ribosomal subunit protein uS19 OS=Homo sapiens OX=9606 GN=RPS15 PE=1 SV=2	RPS15_72	EAPPMEKPEVVKT			1	2.05888	2.37412	1.94316	1.94045					1.99489	1.84791	1.94934	1.80027
1.45731	-0.180929			sp|O75400|PR40A_HUMAN	PRPF40A	Pre-mRNA-processing factor 40 homolog A OS=Homo sapiens OX=9606 GN=PRPF40A PE=1 SV=2	PRPF40A_445	QAFNAYKVQTEKE			2	1.51186	1.34159	1.55444	1.45524					1.23972	1.2051	1.42343	1.27116
0.349439	-0.180883		$	sp|Q56UN5|M3K19_HUMAN	MAP3K19	Mitogen-activated protein kinase kinase kinase 19 OS=Homo sapiens OX=9606 GN=MAP3K19 PE=2 SV=1	MAP3K19_727/733	THMKCPKTSFGIK	KTSFGIKQEHKVL		1	-2.00961	-2.65023	-2.49516	-2.57313					-2.34452	-2.94346	-2.29828	-2.8654
1.683	-0.180667			sp|P83881|RL36A_HUMAN	RPL36A	Large ribosomal subunit protein eL42 OS=Homo sapiens OX=9606 GN=RPL36A PE=1 SV=2	RPL36A_97	FELGGDKKRKGQV			4	5.07338	4.9821	5.22226	5.01638					4.87167	4.84305	4.95289	4.90383
1.1554	-0.180592			sp|O94905|ERLN2_HUMAN	ERLIN2	Erlin-2 OS=Homo sapiens OX=9606 GN=ERLIN2 PE=1 SV=1	ERLIN2_267	ECYTAMKIAEANK			2	0.0619569	0.27813	0.304549	0.252432					0.0873327	-0.113769	0.174959	0.0261772
0.593343	-0.180485			sp|P48163|MAOX_HUMAN	ME1	NADP-dependent malic enzyme OS=Homo sapiens OX=9606 GN=ME1 PE=1 SV=1	ME1_351	ASLTQEKEKFAHE			1	1.13465	1.13344	1.25574	1.2988					1.26806	0.783246	1.25702	0.792345
0.759358	-0.180484			sp|Q9BRU9|UTP23_HUMAN	UTP23	rRNA-processing protein UTP23 homolog OS=Homo sapiens OX=9606 GN=UTP23 PE=1 SV=2	UTP23_224	QSSASEKKRKRKR			1	-0.305672	-0.287204	-0.335021	-0.399895					-0.355984	-0.852479	-0.428912	-0.412353
0.68485	-0.180434		$	sp|Q2VIR3|IF2GL_HUMAN	EIF2S3B	Eukaryotic translation initiation factor 2 subunit 3B OS=Homo sapiens OX=9606 GN=EIF2S3B PE=2 SV=2	EIF2S3B_440	CTEVGEKIALSRR			1	-1.68632	-1.77873	-1.34073	-1.67959					-1.66047	-1.87231	-1.66931	-2.00501
0.49149	-0.180028			sp|P09661|RU2A_HUMAN	SNRPA1	U2 small nuclear ribonucleoprotein A' OS=Homo sapiens OX=9606 GN=SNRPA1 PE=1 SV=2	SNRPA1_191	AGLPTDKKKGGPS			1	0.145441	-0.159635	-0.0575385	0.0596871					-0.211659	-0.0107684	0.0918596	-0.601588
1.50174	-0.179775			sp|P52272|HNRPM_HUMAN	HNRNPM	Heterogeneous nuclear ribonucleoprotein M OS=Homo sapiens OX=9606 GN=HNRNPM PE=1 SV=3	HNRNPM_239	ADILEDKDGKSRG			3	2.02421	1.8876	2.02493	1.96761					1.87486	1.72563	1.90629	1.67846
0.809105	-0.179693			sp|P78527|PRKDC_HUMAN	PRKDC	DNA-dependent protein kinase catalytic subunit OS=Homo sapiens OX=9606 GN=PRKDC PE=1 SV=3	PRKDC_263	RPQIDLKRYAVPS			1	-3.28174	-3.47287	-3.19525	-3.28415					-3.21304	-3.62938	-3.53403	-3.57633
0.175968	-0.179673			sp|Q9BU23|LMF2_HUMAN	LMF2	Lipase maturation factor 2 OS=Homo sapiens OX=9606 GN=LMF2 PE=1 SV=2	LMF2_673	APVSGEKRRPASQ			1	-0.0474701	0.75176	1.05961	1.24646					0.732312	-0.24609	0.886033	0.919405
0.996621	-0.179569			sp|P17174|AATC_HUMAN	GOT1	Aspartate aminotransferase, cytoplasmic OS=Homo sapiens OX=9606 GN=GOT1 PE=1 SV=3	GOT1_378	EYLVNEKHIYLLP			1	0.946305	1.0355	1.15737	0.996848					0.968284	0.881195	0.950288	0.617981
1.30733	-0.179508			sp|P61313|RL15_HUMAN	RPL15	Large ribosomal subunit protein eL15 OS=Homo sapiens OX=9606 GN=RPL15 PE=1 SV=2	RPL15_128	GEDSTYKFFEVIL			1	-0.945208	-1.14907	-0.930811	-1.06847					-1.22166	-1.32424	-1.07531	-1.19038
1.41993	-0.17944			sp|P11142|HSP7C_HUMAN	HSPA8	Heat shock cognate 71 kDa protein OS=Homo sapiens OX=9606 GN=HSPA8 PE=1 SV=1	HSPA8_524	MVQEAEKYKAEDE			3	-0.750087	-0.872977	-0.627845	-0.76513					-0.848892	-0.962289	-0.873919	-1.0487
0.501873	-0.179434			sp|P11388-4|TOP2A_HUMAN	TOP2A	Isoform 4 of DNA topoisomerase 2-alpha OS=Homo sapiens OX=9606 GN=TOP2A	TOP2A_1017	TWTQTYKEQVLEP			1	-0.510669	-0.519314	-0.255322	-0.774126					-0.981386	-0.59423	-0.404886	-0.796664
0.554949	-0.179215			sp|Q9Y6G9|DC1L1_HUMAN	DYNC1LI1	Cytoplasmic dynein 1 light intermediate chain 1 OS=Homo sapiens OX=9606 GN=DYNC1LI1 PE=1 SV=3	DYNC1LI1_94	QGIEEYKKGRGLE			1	-1.37177	-1.85927	-1.67233	-1.36302					-1.71798	-1.54501	-1.74125	-1.97899
1.10599	-0.17921			sp|P28288|ABCD3_HUMAN	ABCD3	ATP-binding cassette sub-family D member 3 OS=Homo sapiens OX=9606 GN=ABCD3 PE=1 SV=1	ABCD3_416	MVSQQEKGIEGVQ			4	2.31458	2.24659	2.31385	2.2093					2.18559	1.94749	2.27008	1.96432
1.50764	-0.179202			sp|Q13616|CUL1_HUMAN	CUL1	Cullin-1 OS=Homo sapiens OX=9606 GN=CUL1 PE=1 SV=2	CUL1_522	DLNEQFKKHLTNS			1	0.368245	0.17136	0.386971	0.331341					0.175805	0.0478506	0.088814	0.228637
1.40367	-0.179187			sp|P62424|RL7A_HUMAN	RPL7A	Large ribosomal subunit protein eL8 OS=Homo sapiens OX=9606 GN=RPL7A PE=1 SV=2	RPL7A_34	VNPLFEKRPKNFG			2	2.60841	2.5383	2.82465	2.70838					2.44694	2.46506	2.57302	2.47797
1.21793	-0.178998			sp|P19338|NUCL_HUMAN	NCL	Nucleolin OS=Homo sapiens OX=9606 GN=NCL PE=1 SV=3	NCL_486	TWSGESKTLVLSN			1	-1.66484	-1.71764	-1.61596	-1.57263					-1.73792	-1.8753	-1.67854	-1.99531
1.12877	-0.17884			sp|P11387|TOP1_HUMAN	TOP1	DNA topoisomerase 1 OS=Homo sapiens OX=9606 GN=TOP1 PE=1 SV=2	TOP1_700	LEEQLMKLEVQAT			1	-1.77469	-1.84137	-2.06534	-1.9352					-2.03208	-2.0678	-1.99397	-2.23812
0.557183	-0.178825			sp|Q05639|EF1A2_HUMAN	EEF1A2	Elongation factor 1-alpha 2 OS=Homo sapiens OX=9606 GN=EEF1A2 PE=1 SV=1	EEF1A2_386	DRRSGKKLEDNPK			1	-2.55067	-2.42554	-2.21231	-2.75271					-2.63909	-2.87378	-2.40862	-2.73503
1.18371	-0.17857			sp|Q5JTV8-3|TOIP1_HUMAN	TOR1AIP1	Isoform 3 of Torsin-1A-interacting protein 1 OS=Homo sapiens OX=9606 GN=TOR1AIP1	TOR1AIP1_505	HENAAFKDVALVL			2	-0.0440764	0.0740237	0.222042	-0.0612812					-0.0529447	-0.239771	-0.0614002	-0.169457
1.17195	-0.178551			sp|P46781|RS9_HUMAN	RPS9	Small ribosomal subunit protein uS4 OS=Homo sapiens OX=9606 GN=RPS9 PE=1 SV=3	RPS9_116	LQTQVFKLGLAKS			5	3.45044	3.32891	3.49024	3.45412					3.33005	3.13699	3.41624	3.12622
0.738188	-0.178501			sp|Q12849|GRSF1_HUMAN	GRSF1	G-rich sequence factor 1 OS=Homo sapiens OX=9606 GN=GRSF1 PE=1 SV=3	GRSF1_264	PYSCNEKDIVDFF			1	1.84721	1.51314	1.73588	1.5649					1.5671	1.2341	1.65068	1.49524
0.833076	-0.178281			sp|P53597|SUCA_HUMAN	SUCLG1	Succinate--CoA ligase [ADP/GDP-forming] subunit alpha, mitochondrial OS=Homo sapiens OX=9606 GN=SUCLG1 PE=1 SV=4	SUCLG1_54	QHLYVDKNTKIIC			1	-1.15043	-1.40267	-1.14113	-1.41424					-1.51392	-1.62848	-1.40358	-1.27561
1.04788	-0.178095			sp|P48643|TCPE_HUMAN	CCT5	T-complex protein 1 subunit epsilon OS=Homo sapiens OX=9606 GN=CCT5 PE=1 SV=1	CCT5_352	SELTAEKLGFAGL			3	1.79524	1.70188	1.93298	1.78427					1.71714	1.56066	1.77416	1.45002
0.751627	-0.177856			sp|P27797|CALR_HUMAN	CALR	Calreticulin OS=Homo sapiens OX=9606 GN=CALR PE=1 SV=1	CALR_385	EEEAEDKEDDEDK			1	-2.17339	-2.38611	-2.35966	-2.27613					-2.36999	-2.35999	-2.38235	-2.79438
0.876712	-0.177789			sp|A0AVT1|UBA6_HUMAN	UBA6	Ubiquitin-like modifier-activating enzyme 6 OS=Homo sapiens OX=9606 GN=UBA6 PE=1 SV=1	UBA6_830	AIFQLEKAILSNE			1	-1.1379	-1.29347	-1.31852	-1.28294					-1.44969	-1.50628	-1.17389	-1.61415
0.937482	-0.177544			sp|Q99698|LYST_HUMAN	LYST	Lysosomal-trafficking regulator OS=Homo sapiens OX=9606 GN=LYST PE=1 SV=3	LYST_92	IPVQEEKATDFNL			1	0.412693	0.0120711	0.288557	0.13384					0.0542665	-0.0340233	0.140108	-0.0233662
0.789417	-0.176829		$	sp|Q8WZ42-12|TITIN_HUMAN	TTN	Isoform 12 of Titin OS=Homo sapiens OX=9606 GN=TTN	TTN_6399	SVDVTEKDPMTLE			1	0.2118	0.0286236	0.0377512	-0.0460229					-0.403584	-0.0705767	0.0195894	-0.0205941
0.427931	-0.17555			sp|P49411|EFTU_HUMAN	TUFM	Elongation factor Tu, mitochondrial OS=Homo sapiens OX=9606 GN=TUFM PE=1 SV=3	TUFM_408	MPGEDLKFNLILR			1	-2.06412	-2.53921	-2.52747	-2.27177					-2.39319	-2.46642	-2.30256	-2.94259
0.80232	-0.175538			sp|Q92499|DDX1_HUMAN	DDX1	ATP-dependent RNA helicase DDX1 OS=Homo sapiens OX=9606 GN=DDX1 PE=1 SV=2	DDX1_702	AGGGSYKGHVDIL			1	-0.993133	-1.0816	-1.29694	-1.30131					-1.45152	-1.30206	-1.14651	-1.47504
0.692524	-0.175335			sp|Q9H814|PHAX_HUMAN	PHAX	Phosphorylated adapter RNA export protein OS=Homo sapiens OX=9606 GN=PHAX PE=1 SV=1	PHAX_332	RTQVLGKKMKQAI			1	0.477231	0.300746	0.0783815	0.0764585					0.101862	0.0801992	-0.153373	0.202789
0.362025	-0.175246			sp|Q9UPN3|MACF1_HUMAN	MACF1	Microtubule-actin cross-linking factor 1, isoforms 1/2/3/4/5 OS=Homo sapiens OX=9606 GN=MACF1 PE=1 SV=4	MACF1_446	ALNCEEKLTLAKN			1	-3.59604	-3.05029	-2.87338	-3.55187					-3.46429	-3.66363	-3.15489	-3.48976
1.88178	-0.175116			sp|Q9NVP1|DDX18_HUMAN	DDX18	ATP-dependent RNA helicase DDX18 OS=Homo sapiens OX=9606 GN=DDX18 PE=1 SV=2	DDX18_596	YDSHSLKQIFNVN			3	2.4542	2.386	2.58728	2.44706					2.33462	2.21881	2.33219	2.28845
0.620356	-0.174959			sp|Q9P2E9|RRBP1_HUMAN	RRBP1	Ribosome-binding protein 1 OS=Homo sapiens OX=9606 GN=RRBP1 PE=1 SV=5	RRBP1_270	GAQNQGKKVDTTP			2	1.93404	2.47025	2.08625	2.32544					2.11176	2.12187	1.86244	2.02007
0.549887	-0.174513			sp|Q00765|REEP5_HUMAN	REEP5	Receptor expression-enhancing protein 5 OS=Homo sapiens OX=9606 GN=REEP5 PE=1 SV=3	REEP5_186	NLLGEEKKSTxxx			1	1.17777	0.776273	1.05312	0.879013					0.890537	0.445435	0.922921	0.929229
1.23477	-0.174443			sp|Q9NTJ5|SAC1_HUMAN	SACM1L	Phosphatidylinositol-3-phosphatase SAC1 OS=Homo sapiens OX=9606 GN=SACM1L PE=1 SV=2	SACM1L_456	AGTGALKTDFTRT			1	0.246326	0.154203	0.308073	0.106457					0.124176	-0.139335	0.0331166	0.0993311
0.773965	-0.174214			sp|O96019|ACL6A_HUMAN	ACTL6A	Actin-like protein 6A OS=Homo sapiens OX=9606 GN=ACTL6A PE=1 SV=1	ACTL6A_238	GSPANWKRKEKLP			1	0.788213	1.05729	1.00604	0.981521					0.906391	0.614313	0.983786	0.631722
1.07653	-0.174103			sp|Q658Y4|F91A1_HUMAN	FAM91A1	Protein FAM91A1 OS=Homo sapiens OX=9606 GN=FAM91A1 PE=1 SV=3	FAM91A1_190	ICTLPEKCAVDKI			1	-0.131051	-0.0249939	-0.0732279	-0.255259					-0.212976	-0.473985	-0.169984	-0.323998
1.44599	-0.174081			sp|P12956|XRCC6_HUMAN	XRCC6	X-ray repair cross-complementing protein 6 OS=Homo sapiens OX=9606 GN=XRCC6 PE=1 SV=2	XRCC6_565	YSEEELKTHISKG			2	0.667653	0.621822	0.823195	0.737459					0.585244	0.507115	0.6395	0.421945
0.717371	-0.174005		$	sp|P82979|SARNP_HUMAN	SARNP	SAP domain-containing ribonucleoprotein OS=Homo sapiens OX=9606 GN=SARNP PE=1 SV=3	SARNP_88	VDVAAEKKVVKIT			2	2.33405	1.98617	2.15798	2.36036					2.25893	1.87746	2.01059	1.99556
1.22945	-0.173776			sp|P50552|VASP_HUMAN	VASP	Vasodilator-stimulated phosphoprotein OS=Homo sapiens OX=9606 GN=VASP PE=1 SV=3	VASP_283	ATQVGEKTPKDES			5	2.60634	2.81614	2.57575	2.572					2.56613	2.53104	2.38821	2.38974
2.26636	-0.173696			sp|P62191|PRS4_HUMAN	PSMC1	26S proteasome regulatory subunit 4 OS=Homo sapiens OX=9606 GN=PSMC1 PE=1 SV=1	PSMC1_420	VTNEDFKKSKENV			1	2.63557	2.59668	2.64241	2.55896					2.46005	2.3962	2.52318	2.3594
0.918382	-0.173659			sp|Q96ST2|IWS1_HUMAN	IWS1	Protein IWS1 homolog OS=Homo sapiens OX=9606 GN=IWS1 PE=1 SV=2	IWS1_739	VLTGEEKALRPGD			1	2.93037	2.68434	2.75467	2.69542					2.75653	2.45968	2.69302	2.46093
1.37368	-0.173422			sp|P48444|COPD_HUMAN	ARCN1	Coatomer subunit delta OS=Homo sapiens OX=9606 GN=ARCN1 PE=1 SV=1	ARCN1_63	VYQPMEKLYMVLI			3	0.758507	0.459983	0.699254	0.671715					0.45404	0.437191	0.48626	0.51828
0.637285	-0.173054			sp|Q9BQ67|GRWD1_HUMAN	GRWD1	Glutamate-rich WD repeat-containing protein 1 OS=Homo sapiens OX=9606 GN=GRWD1 PE=1 SV=1	GRWD1_350	SPVATFKQHVAPV			1	1.47197	1.18293	1.48018	1.14772					1.37375	0.996225	1.22822	0.992388
0.895917	-0.172271			sp|Q15758|AAAT_HUMAN	SLC1A5	Neutral amino acid transporter B(0) OS=Homo sapiens OX=9606 GN=SLC1A5 PE=1 SV=2	SLC1A5_537	ATVASEKESVMxx			2	2.59318	2.34758	2.58121	2.46198					2.4523	2.31789	2.41991	2.10478
1.46594	-0.172227			sp|P63244|RACK1_HUMAN	RACK1	Small ribosomal subunit protein RACK1 OS=Homo sapiens OX=9606 GN=RACK1 PE=1 SV=3	RACK1_271	IIVDELKQEVIST			1	-0.749288	-0.775593	-0.6459	-0.706619					-0.840483	-1.00283	-0.758158	-0.964832
0.560937	-0.172069			sp|Q9Y2W2|WBP11_HUMAN	WBP11	WW domain-binding protein 11 OS=Homo sapiens OX=9606 GN=WBP11 PE=1 SV=1	WBP11_13	SSTKSGKFMNPTD			1	1.59768	1.57532	1.43321	1.27629					0.984458	1.46317	1.22681	1.51979
0.922964	-0.171708			sp|P29144|TPP2_HUMAN	TPP2	Tripeptidyl-peptidase 2 OS=Homo sapiens OX=9606 GN=TPP2 PE=1 SV=4	TPP2_1223	NCIQLMKLLGWTH			1	-1.01726	-1.19903	-1.06409	-1.02398					-1.227	-1.47702	-1.06859	-1.21858
0.856993	-0.17167			sp|P11717|MPRI_HUMAN	IGF2R	Cation-independent mannose-6-phosphate receptor OS=Homo sapiens OX=9606 GN=IGF2R PE=1 SV=3	IGF2R_833	ASACQMKYEKDQG			2	-0.881431	-1.08759	-0.923732	-0.907877					-1.13285	-1.37017	-0.99783	-0.986464
1.06254	-0.171569			sp|P12236|ADT3_HUMAN	SLC25A6	ADP/ATP translocase 3 OS=Homo sapiens OX=9606 GN=SLC25A6 PE=1 SV=4	SLC25A6_105	FLGGVDKHTQFWR			2	3.20772	3.07418	3.2657	3.27113					3.20852	3.00517	3.05075	2.86802
0.73292	-0.171447			sp|O43175|SERA_HUMAN	PHGDH	D-3-phosphoglycerate dehydrogenase OS=Homo sapiens OX=9606 GN=PHGDH PE=1 SV=4	PHGDH_170	MQSFGMKTIGYDP			2	-1.40001	-1.68378	-1.61423	-1.47306					-1.75542	-1.75189	-1.45019	-1.89935
1.14855	-0.171367			sp|P27797|CALR_HUMAN	CALR	Calreticulin OS=Homo sapiens OX=9606 GN=CALR PE=1 SV=1	CALR_286	IDNPDYKGTWIHP			5	2.71376	2.53104	2.76302	2.58311					2.57827	2.40162	2.56686	2.35871
0.828567	-0.171227			sp|Q5QJE6|TDIF2_HUMAN	DNTTIP2	Deoxynucleotidyltransferase terminal-interacting protein 2 OS=Homo sapiens OX=9606 GN=DNTTIP2 PE=1 SV=2	DNTTIP2_227	IVPGNEKQIVGTP			1	-0.34803	-0.27185	-0.0712709	-0.163424					-0.573363	-0.331944	-0.182493	-0.451682
0.393977	-0.171039			sp|P42704|LPPRC_HUMAN	LRPPRC	Leucine-rich PPR motif-containing protein, mitochondrial OS=Homo sapiens OX=9606 GN=LRPPRC PE=1 SV=3	LRPPRC_178	YLQNEYKFSPTDF			1	-2.48807	-3.08491	-2.72552	-2.7627					-2.68287	-3.05015	-2.71672	-3.29562
1.3613	-0.170658			sp|O60664|PLIN3_HUMAN	PLIN3	Perilipin-3 OS=Homo sapiens OX=9606 GN=PLIN3 PE=1 SV=3	PLIN3_314	QLQGPEKEPPKPE			3	2.06466	1.87455	2.10855	1.97931					1.85491	1.76708	1.94909	1.77336
0.662395	-0.170502			sp|O75390|CISY_HUMAN	CS	Citrate synthase, mitochondrial OS=Homo sapiens OX=9606 GN=CS PE=1 SV=2	CS_459	STEGLMKFVDSKS			2	9.02002	8.92282	9.03099	8.81231					8.81354	8.56917	8.64365	9.07777
0.667508	-0.170225			sp|P18077|RL35A_HUMAN	RPL35A	Large ribosomal subunit protein eL33 OS=Homo sapiens OX=9606 GN=RPL35A PE=1 SV=2	RPL35A_29	EHTALLKIEGVYA			2	1.4932	1.40199	1.58696	1.40106					1.45177	1.074	1.5387	1.13784
0.641389	-0.170101			sp|Q9P2E9|RRBP1_HUMAN	RRBP1	Ribosome-binding protein 1 OS=Homo sapiens OX=9606 GN=RRBP1 PE=1 SV=5	RRBP1_230	GTPNQGKKTEGTP			2	1.67235	2.13773	1.82182	1.98029					1.87132	1.84339	1.67863	1.53845
0.943173	-0.170055			sp|Q9UIJ5|ZDHC2_HUMAN	ZDHHC2	Palmitoyltransferase ZDHHC2 OS=Homo sapiens OX=9606 GN=ZDHHC2 PE=1 SV=1	ZDHHC2_276	QVFGDEKKYWLLP			1	2.26257	2.27749	2.24848	2.32781					2.35389	2.09831	1.91965	2.06428
0.819849	-0.170039			sp|O43175|SERA_HUMAN	PHGDH	D-3-phosphoglycerate dehydrogenase OS=Homo sapiens OX=9606 GN=PHGDH PE=1 SV=4	PHGDH_69	VINAAEKLQVVGR			2	-1.08515	-1.21365	-1.23003	-1.20633					-1.44019	-1.4725	-1.06074	-1.4419
1.17312	-0.169568			sp|P37837|TALDO_HUMAN	TALDO1	Transaldolase OS=Homo sapiens OX=9606 GN=TALDO1 PE=1 SV=2	TALDO1_286	QASDLEKIHLDEK			2	2.36565	2.23885	2.34199	2.18872					2.20564	2.10776	2.20619	1.93735
0.909089	-0.169526			sp|Q16698|DECR_HUMAN	DECR1	2,4-dienoyl-CoA reductase [(3E)-enoyl-CoA-producing], mitochondrial OS=Homo sapiens OX=9606 GN=DECR1 PE=1 SV=1	DECR1_260	PTGTFEKEMIGRI			1	-1.02529	-1.29201	-1.19279	-1.08936					-1.32534	-1.37109	-1.46632	-1.11481
1.11484	-0.169413			sp|P19338|NUCL_HUMAN	NCL	Nucleolin OS=Homo sapiens OX=9606 GN=NCL PE=1 SV=3	NCL_437	IAYIEFKTEADAE			3	0.502491	0.26483	0.487457	0.516574					0.346275	0.143296	0.369375	0.234751
1.2019	-0.169248			sp|Q16531|DDB1_HUMAN	DDB1	DNA damage-binding protein 1 OS=Homo sapiens OX=9606 GN=DDB1 PE=1 SV=1	DDB1_864	LQTVAEKEVKGAV			3	0.888937	0.674351	0.884787	0.789994					0.70283	0.576737	0.75815	0.523358
2.81429	-0.169076			sp|Q06830|PRDX1_HUMAN	PRDX1	Peroxiredoxin-1 OS=Homo sapiens OX=9606 GN=PRDX1 PE=1 SV=1	PRDX1_16	HPAPNFKATAVMP			2	1.7028	1.71269	1.75939	1.75601					1.62825	1.49676	1.57465	1.55494
1.03023	-0.169072			sp|Q6PD62|CTR9_HUMAN	CTR9	RNA polymerase-associated protein CTR9 homolog OS=Homo sapiens OX=9606 GN=CTR9 PE=1 SV=1	CTR9_366	ASQCFEKVLKAYP			1	0.118011	-0.0319691	0.170452	0.0305581					-0.301863	-0.082952	-0.0326445	0.0282242
1.69009	-0.168674			sp|P54727|RD23B_HUMAN	RAD23B	UV excision repair protein RAD23 homolog B OS=Homo sapiens OX=9606 GN=RAD23B PE=1 SV=1	RAD23B_14	LQQQTFKIDIDPE			3	2.63449	2.58134	2.69878	2.60052					2.56372	2.33381	2.47113	2.47177
0.746489	-0.168532			sp|O94804|STK10_HUMAN	STK10	Serine/threonine-protein kinase 10 OS=Homo sapiens OX=9606 GN=STK10 PE=1 SV=1	STK10_428	IQVAQEKQVAEQG			1	1.06884	0.671986	0.902899	0.842279					0.894846	0.542215	0.6441	0.730713
0.888282	-0.168491			sp|Q16718|NDUA5_HUMAN	NDUFA5	NADH dehydrogenase [ubiquinone] 1 alpha subcomplex subunit 5 OS=Homo sapiens OX=9606 GN=NDUFA5 PE=1 SV=3	NDUFA5_55	EQITNEKLAMVKA			2	3.88437	3.66037	3.98029	3.67824					3.65651	3.64041	3.74882	3.48357
0.932072	-0.168481			sp|P06737|PYGL_HUMAN	PYGL	Glycogen phosphorylase, liver form OS=Homo sapiens OX=9606 GN=PYGL PE=1 SV=4	PYGL_78	QQHYYDKCPKRVY			2	-0.987091	-1.17737	-0.947345	-1.12607					-1.326	-1.37929	-1.07234	-1.13416
0.460127	-0.168476			sp|Q6PKG0|LARP1_HUMAN	LARP1	La-related protein 1 OS=Homo sapiens OX=9606 GN=LARP1 PE=1 SV=2	LARP1_964	YSYGLEKKFRLDI			1	-1.96515	-2.37986	-1.91794	-2.02327					-2.53479	-2.27497	-2.23637	-1.91398
0.674197	-0.168405			sp|P46779-3|RL28_HUMAN	RPL28	Isoform 3 of Large ribosomal subunit protein eL28 OS=Homo sapiens OX=9606 GN=RPL28	RPL28_19	CSSFLIKRNKQTY			1	-0.970955	-1.02603	-0.90282	-0.649098					-1.14556	-1.21647	-1.04343	-0.817065
0.550735	-0.168052			sp|Q04637-9|IF4G1_HUMAN	EIF4G1	Isoform 9 of Eukaryotic translation initiation factor 4 gamma 1 OS=Homo sapiens OX=9606 GN=EIF4G1	EIF4G1_1594	SVTAFFKWLREAE			2	0.0872951	-0.057127	0.187047	0.123987					-0.0582242	-0.462847	0.122559	0.0675066
2.133	-0.167774			sp|P20645|MPRD_HUMAN	M6PR	Cation-dependent mannose-6-phosphate receptor OS=Homo sapiens OX=9606 GN=M6PR PE=1 SV=1	M6PR_38	CDLVGEKGKESEK			3	4.73289	4.71714	4.81649	4.79375					4.60063	4.5406	4.6946	4.55335
1.2835	-0.167635			sp|P68363|TBA1B_HUMAN	TUBA1B	Tubulin alpha-1B chain OS=Homo sapiens OX=9606 GN=TUBA1B PE=1 SV=1	TUBA1B_430	DMAALEKDYEEVG			9	2.46048	2.34469	2.4613	2.33114					2.3041	2.16027	2.35815	2.10456
1.22451	-0.167593			sp|P04150-3|GCR_HUMAN	NR3C1	Isoform Alpha-2 of Glucocorticoid receptor OS=Homo sapiens OX=9606 GN=NR3C1	NR3C1_154	SAAPTEKEFPKTH			1	-1.66893	-1.86837	-1.59248	-1.56039					-1.77719	-1.86976	-1.85658	-1.85701
0.938303	-0.167397			sp|P14625|ENPL_HUMAN	HSP90B1	Endoplasmin OS=Homo sapiens OX=9606 GN=HSP90B1 PE=1 SV=1	HSP90B1_95	IINSLYKNKEIFL			1	-0.826706	-0.982176	-0.773351	-0.821199					-0.992465	-1.24246	-0.874813	-0.963283
1.29315	-0.167248			sp|O60506|HNRPQ_HUMAN	SYNCRIP	Heterogeneous nuclear ribonucleoprotein Q OS=Homo sapiens OX=9606 GN=SYNCRIP PE=1 SV=2	SYNCRIP_100	FLCGVMKTYRQRE			2	0.627558	0.556078	0.604412	0.770068					0.569181	0.370008	0.550577	0.399359
1.27436	-0.166778			sp|P04075-2|ALDOA_HUMAN	ALDOA	Isoform 2 of Fructose-bisphosphate aldolase A OS=Homo sapiens OX=9606 GN=ALDOA	ALDOA_269	VLAAVYKALSDHH			2	1.53141	1.35281	1.42171	1.23502					1.24641	1.17455	1.29244	1.16043
0.532318	-0.16677			sp|O60341-2|KDM1A_HUMAN	KDM1A	Isoform 2 of Lysine-specific histone demethylase 1A OS=Homo sapiens OX=9606 GN=KDM1A	KDM1A_487	ELHQQYKEASEVK			1	-1.17464	-1.34373	-1.3311	-1.69386					-1.66777	-1.7542	-1.4368	-1.35164
1.17671	-0.166505			sp|P21333|FLNA_HUMAN	FLNA	Filamin-A OS=Homo sapiens OX=9606 GN=FLNA PE=1 SV=4	FLNA_338	VTANNDKNRTFSV			2	-0.0398693	-0.15872	0.0718856	-0.157581					-0.300071	-0.310588	-0.0941398	-0.245506
0.693132	-0.166484			sp|P61289-2|PSME3_HUMAN	PSME3	Isoform 2 of Proteasome activator complex subunit 3 OS=Homo sapiens OX=9606 GN=PSME3	PSME3_225	VTEIDEKEYISLR			3	2.07881	2.03319	2.10805	1.86417					2.05832	1.67735	2.00525	1.67737
1.12361	-0.165964			sp|O94804|STK10_HUMAN	STK10	Serine/threonine-protein kinase 10 OS=Homo sapiens OX=9606 GN=STK10 PE=1 SV=1	STK10_217	DTPYDYKADIWSL			1	0.175002	0.333317	0.460735	0.379787					0.254799	0.116806	0.251075	0.0623043
0.450004	-0.165731			sp|Q92667|AKAP1_HUMAN	AKAP1	A-kinase anchor protein 1, mitochondrial OS=Homo sapiens OX=9606 GN=AKAP1 PE=1 SV=1	AKAP1_213	DAVLGEKVLEEAL			1	-1.90181	-2.24897	-2.05752	-1.90773					-2.44558	-2.40817	-2.08836	-1.83684
0.94919	-0.165577			sp|P49959-3|MRE11_HUMAN	MRE11	Isoform 3 of Double-strand break repair protein MRE11 OS=Homo sapiens OX=9606 GN=MRE11	MRE11_445	YFQTAEKNVQLSL			2	1.12453	0.946086	1.24026	1.08636					1.09878	0.840591	0.977043	0.818508
0.735938	-0.165551			sp|Q9Y371-2|SHLB1_HUMAN	SH3GLB1	Isoform 2 of Endophilin-B1 OS=Homo sapiens OX=9606 GN=SH3GLB1	SH3GLB1_156	FIEGDYKTIAKER			1	1.16408	1.33514	1.19543	1.33132					1.12317	1.27153	1.16531	0.803759
1.09508	-0.165392			sp|Q08752|PPID_HUMAN	PPID	Peptidyl-prolyl cis-trans isomerase D OS=Homo sapiens OX=9606 GN=PPID PE=1 SV=3	PPID_341	GIAPEDKAIQAEL			1	1.15061	0.892832	1.16	1.20971					0.991135	0.893098	0.998468	0.868881
0.798125	-0.165222			sp|Q9UK61|TASOR_HUMAN	TASOR	Protein TASOR OS=Homo sapiens OX=9606 GN=TASOR PE=1 SV=3	TASOR_839	VENAQFKGTQSLL			1	0.199237	-0.159533	0.12194	0.150309					-0.0759797	-0.0993595	0.0685933	-0.242188
1.1203	-0.165214			sp|P61289-2|PSME3_HUMAN	PSME3	Isoform 2 of Proteasome activator complex subunit 3 OS=Homo sapiens OX=9606 GN=PSME3	PSME3_121	LVDIIEKVKPEIR			2	-0.427389	-0.48759	-0.38557	-0.442613					-0.78658	-0.507212	-0.458848	-0.65138
0.966622	-0.164701			sp|P26038|MOES_HUMAN	MSN	Moesin OS=Homo sapiens OX=9606 GN=MSN PE=1 SV=3	MSN_151	GYLAGDKLLPQRV			4	4.49392	4.42318	4.64347	4.4954					4.46303	4.2393	4.4898	4.20504
1.62792	-0.164265			sp|Q99471|PFD5_HUMAN	PFDN5	Prefoldin subunit 5 OS=Homo sapiens OX=9606 GN=PFDN5 PE=1 SV=2	PFDN5_124	QPALQEKHAMKQA			2	2.12271	1.96345	2.15442	2.1042					1.87738	1.84922	1.97349	1.98763
0.552721	-0.164261			sp|P55060|XPO2_HUMAN	CSE1L	Exportin-2 OS=Homo sapiens OX=9606 GN=CSE1L PE=1 SV=3	CSE1L_726	ASAAADKIPGLLG			1	-1.22803	-1.17986	-1.36633	-1.2996					-1.45859	-1.46625	-1.08192	-1.7241
0.861823	-0.164196			sp|Q9UKK9|NUDT5_HUMAN	NUDT5	ADP-sugar pyrophosphatase OS=Homo sapiens OX=9606 GN=NUDT5 PE=1 SV=1	NUDT5_120	EEETGYKGDIAEC			1	1.83402	1.74047	1.84316	1.70541					1.75645	1.52513	1.77546	1.40923
1.67208	-0.164132			sp|P10599|THIO_HUMAN	TXN	Thioredoxin OS=Homo sapiens OX=9606 GN=TXN PE=1 SV=3	TXN_21	LDAAGDKLVVVDF			1	0.070467	0.0558233	0.194107	0.106856					0.0397391	-0.0501537	-0.169947	-0.0489142
0.873519	-0.163748			sp|Q9H3U1|UN45A_HUMAN	UNC45A	Protein unc-45 homolog A OS=Homo sapiens OX=9606 GN=UNC45A PE=1 SV=1	UNC45A_33	EGNELFKCGDYGG			1	1.18968	1.03546	1.36681	1.22469					1.12897	0.845814	1.10493	1.08194
1.05818	-0.163587			sp|P27824-2|CALX_HUMAN	CANX	Isoform 2 of Calnexin OS=Homo sapiens OX=9606 GN=CANX	CANX_252	TGIYEEKHAKRPD			3	2.67037	2.50534	2.68188	2.53982					2.48683	2.34468	2.59936	2.31219
1.67647	-0.163353			sp|O60664|PLIN3_HUMAN	PLIN3	Perilipin-3 OS=Homo sapiens OX=9606 GN=PLIN3 PE=1 SV=3	PLIN3_164	VQSGVDKTKSVVT			2	1.08203	0.932506	1.09522	1.13885					0.879686	0.846331	0.975937	0.893239
0.44891	-0.163332			sp|P15498|VAV_HUMAN	VAV1	Proto-oncogene vav OS=Homo sapiens OX=9606 GN=VAV1 PE=1 SV=4	VAV1_208	IQQTEEKYTDTLG			1	-0.613932	-1.00336	-0.782265	-1.21781					-1.0352	-0.997522	-0.893958	-1.34401
1.39884	-0.163107			sp|Q9UMS4|PRP19_HUMAN	PRPF19	Pre-mRNA-processing factor 19 OS=Homo sapiens OX=9606 GN=PRPF19 PE=1 SV=1	PRPF19_244	LTGGADKNVVVFD			2	1.2727	1.07948	1.27883	1.253					1.06635	1.00133	1.16922	0.994684
2.76027	-0.163099			sp|Q53QZ3|RHG15_HUMAN	ARHGAP15	Rho GTPase-activating protein 15 OS=Homo sapiens OX=9606 GN=ARHGAP15 PE=1 SV=2	ARHGAP15_307	CIEAVEKRGLDVD			1	-0.299518	-0.36503	-0.233085	-0.298874					-0.42046	-0.479554	-0.467941	-0.480947
1.40649	-0.162392			sp|P20700|LMNB1_HUMAN	LMNB1	Lamin-B1 OS=Homo sapiens OX=9606 GN=LMNB1 PE=1 SV=2	LMNB1_156	ATALGDKKSLEGD			1	-1.20495	-1.24795	-1.05459	-1.15898					-1.2876	-1.41372	-1.21979	-1.39493
0.459124	-0.162244			sp|Q12906-7|ILF3_HUMAN	ILF3	Isoform 7 of Interleukin enhancer-binding factor 3 OS=Homo sapiens OX=9606 GN=ILF3	ILF3_54	WIDEQEKGSSEQA			1	-3.02564	-3.13562	-3.51273	-3.57549					-3.26849	-3.53758	-3.43535	-3.65703
1.35658	-0.162076			sp|Q92878-2|RAD50_HUMAN	RAD50	Isoform 2 of DNA repair protein RAD50 OS=Homo sapiens OX=9606 GN=RAD50	RAD50_838	QQVNQEKQEKQHK			1	-0.68311	-0.925789	-0.866121	-0.858109					-0.970886	-1.07735	-0.907331	-1.02586
0.845545	-0.162058			sp|Q96I25|SPF45_HUMAN	RBM17	Splicing factor 45 OS=Homo sapiens OX=9606 GN=RBM17 PE=1 SV=1	RBM17_285	VGDATEKDASKKS			2	0.381333	0.330789	0.496767	0.573078					0.388319	0.184652	0.444499	0.116263
0.551318	-0.161946			sp|Q99590|SCAFB_HUMAN	SCAF11	Protein SCAF11 OS=Homo sapiens OX=9606 GN=SCAF11 PE=1 SV=2	SCAF11_1124	VEQQSYKRKSEQE			1	-1.61802	-1.47516	-1.20163	-1.24103					-1.32184	-1.70853	-1.45627	-1.697
0.75302	-0.161547			sp|P12004|PCNA_HUMAN	PCNA	Proliferating cell nuclear antigen OS=Homo sapiens OX=9606 GN=PCNA PE=1 SV=1	PCNA_117	VSDYEMKLMDLDV			3	3.99416	3.80046	4.0566	3.8285					3.9341	3.71263	3.84395	3.54285
1.13244	-0.1615			sp|P14618|KPYM_HUMAN	PKM	Pyruvate kinase PKM OS=Homo sapiens OX=9606 GN=PKM PE=1 SV=4	PKM_151	DNAYMEKCDENIL			6	0.29398	0.147071	0.362945	0.292437					0.219547	0.102079	0.178222	-0.0494158
1.06763	-0.16149			sp|P21796|VDAC1_HUMAN	VDAC1	Voltage-dependent anion-selective channel protein 1 OS=Homo sapiens OX=9606 GN=VDAC1 PE=1 SV=2	VDAC1_28	YGFGLIKLDLKTK			2	0.680939	0.626886	0.751621	0.692263					0.367163	0.438035	0.68461	0.615943
0.819877	-0.161323			sp|P49588|SYAC_HUMAN	AARS1	Alanine--tRNA ligase, cytoplasmic OS=Homo sapiens OX=9606 GN=AARS1 PE=1 SV=2	AARS1_876	ALNEALKLFKMHS			1	-0.67308	-0.870617	-0.593688	-0.645065					-0.817772	-0.91164	-0.666265	-1.03206
0.886787	-0.161188			sp|O75947|ATP5H_HUMAN	ATP5PD	ATP synthase subunit d, mitochondrial OS=Homo sapiens OX=9606 GN=ATP5PD PE=1 SV=3	ATP5PD_85	VPVPEDKYTAQVD			1	1.40352	1.35529	1.57269	1.16126					1.24078	1.29932	1.1479	1.16001
0.79819	-0.161169			sp|P13667|PDIA4_HUMAN	PDIA4	Protein disulfide-isomerase A4 OS=Homo sapiens OX=9606 GN=PDIA4 PE=1 SV=2	PDIA4_103	FAPEYEKIANILK			2	0.742857	0.73974	0.886099	0.640731					0.624388	0.391746	0.807328	0.541291
1.03369	-0.161097			sp|P07332|FES_HUMAN	FES	Tyrosine-protein kinase Fes/Fps OS=Homo sapiens OX=9606 GN=FES PE=1 SV=3	FES_694	NCLVTEKNVLKIS			1	0.0570884	0.127787	0.246952	0.0526757					0.0566001	-0.1065	0.0847528	-0.194739
1.08876	-0.160978			sp|P60842|IF4A1_HUMAN	EIF4A1	Eukaryotic initiation factor 4A-I OS=Homo sapiens OX=9606 GN=EIF4A1 PE=1 SV=1	EIF4A1_291	VDWLTEKMHARDF			1	1.69074	1.5574	1.66995	1.54394					1.50304	1.33385	1.62195	1.35928
1.45935	-0.160514			sp|P00367|DHE3_HUMAN	GLUD1	Glutamate dehydrogenase 1, mitochondrial OS=Homo sapiens OX=9606 GN=GLUD1 PE=1 SV=2	GLUD1_503	ISGASEKDIVHSG			2	1.64353	1.51146	1.60794	1.53338					1.49492	1.29649	1.49974	1.3631
1.39813	-0.160289			sp|P07237|PDIA1_HUMAN	P4HB	Protein disulfide-isomerase OS=Homo sapiens OX=9606 GN=P4HB PE=1 SV=3	P4HB_409	LAPIWDKLGETYK			1	-3.02284	-3.17369	-3.07421	-3.26963					-3.27627	-3.35983	-3.22955	-3.31587
0.997996	-0.160251			sp|P30048|PRDX3_HUMAN	PRDX3	Thioredoxin-dependent peroxide reductase, mitochondrial OS=Homo sapiens OX=9606 GN=PRDX3 PE=1 SV=3	PRDX3_83	VVNGEFKDLSLDD			3	1.79437	1.62021	1.86555	1.677					1.65268	1.46158	1.71202	1.48985
0.820989	-0.16009			sp|P18754-2|RCC1_HUMAN	RCC1	Isoform 2 of Regulator of chromosome condensation OS=Homo sapiens OX=9606 GN=RCC1	RCC1_366	GEGAEEKSIPTLI			2	1.30756	1.02297	1.10068	1.07923					1.1749	0.854656	0.979428	0.861084
0.961726	-0.160044			sp|P11142|HSP7C_HUMAN	HSPA8	Heat shock cognate 71 kDa protein OS=Homo sapiens OX=9606 GN=HSPA8 PE=1 SV=1	HSPA8_319	TLDPVEKALRDAK			3	1.47004	1.29004	1.3622	1.24242					1.2517	1.08172	1.34099	1.0501
1.18242	-0.159616			sp|P30040|ERP29_HUMAN	ERP29	Endoplasmic reticulum resident protein 29 OS=Homo sapiens OX=9606 GN=ERP29 PE=1 SV=4	ERP29_107	NMELSEKYKLDKE			4	2.13921	2.00015	2.27284	2.15317					2.05318	1.94318	2.05483	1.87572
0.653086	-0.159503			sp|Q9Y2V2|CHSP1_HUMAN	CARHSP1	Calcium-regulated heat-stable protein 1 OS=Homo sapiens OX=9606 GN=CARHSP1 PE=1 SV=2	CARHSP1_64	SQGPVYKGVCKCF			1	0.966349	0.909716	0.61359	0.951093					0.503603	0.749638	0.652864	0.896631
0.59874	-0.159422			sp|P51665|PSMD7_HUMAN	PSMD7	26S proteasome non-ATPase regulatory subunit 7 OS=Homo sapiens OX=9606 GN=PSMD7 PE=1 SV=2	PSMD7_199	NQVHGLKGLNSKL			1	-0.440099	-0.655273	-0.843897	-0.279737					-0.662305	-0.781325	-0.704493	-0.70857
0.248329	-0.159369			sp|P27816|MAP4_HUMAN	MAP4	Microtubule-associated protein 4 OS=Homo sapiens OX=9606 GN=MAP4 PE=1 SV=3	MAP4_986	PIASAQKQPAGKV			1	2.63069	3.1648	2.6656	2.70465					2.95391	3.08447	2.1361	2.35379
0.719959	-0.159363			sp|P09382|LEG1_HUMAN	LGALS1	Galectin-1 OS=Homo sapiens OX=9606 GN=LGALS1 PE=1 SV=2	LGALS1_108	PDGYEFKFPNRLN			2	1.81393	1.43974	1.81983	1.51597					1.45267	1.50165	1.60004	1.39767
1.41553	-0.15904			sp|Q9NRN7|ADPPT_HUMAN	AASDHPPT	L-aminoadipate-semialdehyde dehydrogenase-phosphopantetheinyl transferase OS=Homo sapiens OX=9606 GN=AASDHPPT PE=1 SV=2	AASDHPPT_45	SIQPEEKERIGQF			1	2.23043	2.09658	2.28281	2.1741					2.07809	1.98734	2.14164	1.94069
1.86618	-0.158944			sp|P12814-3|ACTN1_HUMAN	ACTN1	Isoform 3 of Alpha-actinin-1 OS=Homo sapiens OX=9606 GN=ACTN1	ACTN1_398	LDHLAEKFRQKAS			2	1.19724	1.09592	1.18063	1.03509					1.00154	0.985124	0.996042	0.890399
0.967472	-0.15889			sp|Q9H307|PININ_HUMAN	PNN	Pinin OS=Homo sapiens OX=9606 GN=PNN PE=1 SV=5	PNN_14	LQEQLEKAKESLK			1	0.0840716	0.108814	0.024087	0.225356					-0.0799866	-0.0842843	0.157187	-0.186149
0.844558	-0.158769			sp|Q9NR30|DDX21_HUMAN	DDX21	Nucleolar RNA helicase 2 OS=Homo sapiens OX=9606 GN=DDX21 PE=1 SV=5	DDX21_18	ESDTAMKKGETLR			4	1.01772	1.00482	0.943531	0.927731					0.799018	0.775517	1.06274	0.621446
0.959707	-0.15875			sp|P32969|RL9_HUMAN	RPL9	Large ribosomal subunit protein uL6 OS=Homo sapiens OX=9606 GN=RPL9 PE=1 SV=1	RPL9_184	GIYVSEKGTVQQA			2	0.903789	0.741187	1.00345	1.02652					0.729974	0.625063	0.878894	0.806021
2.07983	-0.158505			sp|Q13451|FKBP5_HUMAN	FKBP5	Peptidyl-prolyl cis-trans isomerase FKBP5 OS=Homo sapiens OX=9606 GN=FKBP5 PE=1 SV=2	FKBP5_441	EGVTNEKGTDSQA			3	0.852392	0.864432	0.895203	0.829896					0.64525	0.655055	0.813702	0.693897
1.74356	-0.158369			sp|Q6PKG0|LARP1_HUMAN	LARP1	La-related protein 1 OS=Homo sapiens OX=9606 GN=LARP1 PE=1 SV=2	LARP1_710	QEVENFKKVNMIS			1	0.168197	0.137508	0.210375	0.0755153					0.0160933	-0.101032	0.0861032	-0.0430434
0.600745	-0.158348			sp|Q8WUM4-2|PDC6I_HUMAN	PDCD6IP	Isoform 2 of Programmed cell death 6-interacting protein OS=Homo sapiens OX=9606 GN=PDCD6IP	PDCD6IP_60	VGRPLDKHEGALE			1	-1.40469	-1.79718	-1.69425	-1.63958					-1.71187	-1.91787	-1.56954	-1.96981
0.892565	-0.158252			sp|Q9GZT3|SLIRP_HUMAN	SLIRP	SRA stem-loop-interacting RNA-binding protein, mitochondrial OS=Homo sapiens OX=9606 GN=SLIRP PE=1 SV=1	SLIRP_106	QTSDDEKKDFxxx			1	1.59166	1.42839	1.65213	1.43841					1.47013	1.38093	1.45906	1.16746
0.441966	-0.158244			sp|Q01105|SET_HUMAN	SET	Protein SET OS=Homo sapiens OX=9606 GN=SET PE=1 SV=3	SET_68	ASEEILKVEQKYN			1	6.30034	6.32999	6.45858	6.15203					6.40904	6.24519	6.22626	5.72747
1.16914	-0.1582			sp|P35580-4|MYH10_HUMAN	MYH10	Isoform 4 of Myosin-10 OS=Homo sapiens OX=9606 GN=MYH10	MYH10_716	IIPNHEKRAGKLD			3	2.59468	2.56915	2.63119	2.5718					2.48438	2.26743	2.59453	2.38768
0.935742	-0.157697			sp|P04632|CPNS1_HUMAN	CAPNS1	Calpain small subunit 1 OS=Homo sapiens OX=9606 GN=CAPNS1 PE=1 SV=1	CAPNS1_165	LGFEEFKYLWNNI			1	1.87421	1.81474	1.92301	1.88052					1.84664	1.52855	1.86334	1.62315
0.905489	-0.157491			sp|P30536|TSPO_HUMAN	TSPO	Translocator protein OS=Homo sapiens OX=9606 GN=TSPO PE=1 SV=3	TSPO_77	LGGFTEKAVVPLG			1	4.18216	3.97832	4.11354	4.0084					3.89908	3.78593	4.12564	3.84181
1.41816	-0.157395			sp|P50452|SPB8_HUMAN	SERPINB8	Serpin B8 OS=Homo sapiens OX=9606 GN=SERPINB8 PE=1 SV=2	SERPINB8_258	AWTNSEKLTKSKV			2	2.20631	2.17482	2.34041	2.22815					2.01053	2.0039	2.20585	2.09983
0.688005	-0.157282			sp|Q96RP9-2|EFGM_HUMAN	GFM1	Isoform 2 of Elongation factor G, mitochondrial OS=Homo sapiens OX=9606 GN=GFM1	GFM1_607	FVPAVEKGFLDAC			1	-0.219697	-0.304795	0.0179014	0.0535655					-0.33848	-0.426314	-0.162862	-0.154498
0.653223	-0.157176			sp|P47756|CAPZB_HUMAN	CAPZB	F-actin-capping protein subunit beta OS=Homo sapiens OX=9606 GN=CAPZB PE=1 SV=5	CAPZB_267	DLVEALKRKQQCx			1	-0.420807	-0.440688	-0.404278	-0.429295					-0.435678	-0.884269	-0.372326	-0.631501
0.856585	-0.157114			sp|P29401|TKT_HUMAN	TKT	Transketolase OS=Homo sapiens OX=9606 GN=TKT PE=1 SV=3	TKT_456	DGVATEKAVELAA			2	-0.746232	-0.841242	-0.708377	-0.755139					-0.961529	-0.850878	-0.726621	-1.14042
0.15183	-0.15701			sp|P06756|ITAV_HUMAN	ITGAV	Integrin alpha-V OS=Homo sapiens OX=9606 GN=ITGAV PE=1 SV=2	ITGAV_873	SLQTTEKNDTVAG			1	-1.12028	-1.12183	-1.17245	-1.72861					-1.19249	-2.45932	-0.726209	-1.39319
0.319941	-0.15683			sp|Q96TA1|NIBA2_HUMAN	NIBAN2	Protein Niban 2 OS=Homo sapiens OX=9606 GN=NIBAN2 PE=1 SV=3	NIBAN2_123	INSAGYKILTSVD			1	0.896238	1.21355	1.1682	1.08945					0.882951	0.4017	1.23212	1.22335
0.838208	-0.156637			sp|P61981|1433G_HUMAN	YWHAG	14-3-3 protein gamma OS=Homo sapiens OX=9606 GN=YWHAG PE=1 SV=2	YWHAG_28	DMAAAMKNVTELN			7	2.5668	2.50031	2.75344	2.61582					2.51497	2.27551	2.62965	2.3897
1.68543	-0.156567			sp|Q15459|SF3A1_HUMAN	SF3A1	Splicing factor 3A subunit 1 OS=Homo sapiens OX=9606 GN=SF3A1 PE=1 SV=1	SF3A1_717	VPNMQDKTEWKLN			2	-0.261733	-0.266157	-0.188424	-0.343365					-0.353848	-0.533681	-0.392799	-0.405619
0.583494	-0.156322			sp|Q9BPX6-3|MICU1_HUMAN	MICU1	Isoform 3 of Calcium uptake protein 1, mitochondrial OS=Homo sapiens OX=9606 GN=MICU1	MICU1_161	SITPNEKQPEHLG			1	0.761415	0.57744	0.999431	0.677251					0.798254	0.425643	0.689942	0.476407
0.835507	-0.156265			sp|Q13813-2|SPTN1_HUMAN	SPTAN1	Isoform 2 of Spectrin alpha chain, non-erythrocytic 1 OS=Homo sapiens OX=9606 GN=SPTAN1	SPTAN1_1580	ASDESYKDPTNIQ			1	-1.25686	-1.44486	-1.09278	-1.40001					-1.55801	-1.32434	-1.44322	-1.49401
1.37997	-0.156202			sp|P10124|SRGN_HUMAN	SRGN	Serglycin OS=Homo sapiens OX=9606 GN=SRGN PE=1 SV=3	SRGN_53	ANCLEEKGPMFEL			1	4.22245	4.25725	4.19035	4.11231					4.16571	3.92123	4.07066	3.99995
0.664146	-0.156073		$	sp|P16520|GBB3_HUMAN	GNB3	Guanine nucleotide-binding protein G(I)/G(S)/G(T) subunit beta-3 OS=Homo sapiens OX=9606 GN=GNB3 PE=1 SV=1	GNB3_15	QEAEQLKKQIADA			1	1.18242	1.00297	1.22562	1.06172					1.05655	0.919167	1.17002	0.70271
0.496622	-0.15581			sp|Q16204|CCDC6_HUMAN	CCDC6	Coiled-coil domain-containing protein 6 OS=Homo sapiens OX=9606 GN=CCDC6 PE=1 SV=2	CCDC6_286	QLQHSEKMAQYLE			1	0.418673	0.342065	0.721389	0.255389					0.187705	0.177565	0.582391	0.166614
0.52305	-0.155482			sp|P09429|HMGB1_HUMAN	HMGB1	High mobility group protein B1 OS=Homo sapiens OX=9606 GN=HMGB1 PE=1 SV=3	HMGB1_177	AKKGVVKAEKSKK			2	1.22968	1.0579	0.741748	0.826714					0.635017	0.827984	0.752504	1.01861
0.25224	-0.155152			sp|Q05209|PTN12_HUMAN	PTPN12	Tyrosine-protein phosphatase non-receptor type 12 OS=Homo sapiens OX=9606 GN=PTPN12 PE=1 SV=3	PTPN12_474	SPCIADKISKPQE			1	-1.24393	-1.49702	-1.289	-1.22577					-1.89601	-1.87037	-0.945668	-1.16427
0.908372	-0.154992			sp|Q9NVJ2|ARL8B_HUMAN	ARL8B	ADP-ribosylation factor-like protein 8B OS=Homo sapiens OX=9606 GN=ARL8B PE=1 SV=1	ARL8B_141	PNALDEKQLIEKM			2	4.30007	4.40883	4.50086	4.34263					4.36304	4.07725	4.35876	4.13337
1.19412	-0.154774			sp|Q12931|TRAP1_HUMAN	TRAP1	Heat shock protein 75 kDa, mitochondrial OS=Homo sapiens OX=9606 GN=TRAP1 PE=1 SV=3	TRAP1_577	AECLSEKETEELM			1	0.176705	0.0284247	-0.0147767	0.000638485					-0.0877552	-0.205992	0.0315001	-0.165856
0.520862	-0.154171			sp|O43815|STRN_HUMAN	STRN	Striatin OS=Homo sapiens OX=9606 GN=STRN PE=1 SV=4	STRN_312	DGTDWEKEDQCLM			1	0.240277	-0.191447	-0.0517526	-0.0951023					-0.3806	-0.239098	0.0949886	-0.19
1.10226	-0.154132			sp|Q9NUU7|DD19A_HUMAN	DDX19A	ATP-dependent RNA helicase DDX19A OS=Homo sapiens OX=9606 GN=DDX19A PE=1 SV=1	DDX19A_46	TSTTAEKTDEEEK			1	1.98658	2.08567	2.24128	2.17983					2.04161	2.02199	1.97992	1.83329
1.11208	-0.154103			sp|O43399-7|TPD54_HUMAN	TPD52L2	Isoform 7 of Tumor protein D54 OS=Homo sapiens OX=9606 GN=TPD52L2	TPD52L2_127	TQSDLYKKTQETL			2	2.64132	2.40168	2.67598	2.65333					2.44947	2.43659	2.51623	2.3536
0.742143	-0.154078			sp|P15170-3|ERF3A_HUMAN	GSPT1	Isoform 3 of Eukaryotic peptide chain release factor GTP-binding subunit ERF3A OS=Homo sapiens OX=9606 GN=GSPT1	GSPT1_289	AYFETEKKHFTIL			2	0.15947	0.019671	0.266749	-0.000898838					0.144795	-0.0529876	-0.017668	-0.245459
1.06981	-0.15381			sp|P30520|PURA2_HUMAN	ADSS2	Adenylosuccinate synthetase isozyme 2 OS=Homo sapiens OX=9606 GN=ADSS2 PE=1 SV=3	ADSS2_203	VLANQYKSIYPTL			2	2.87686	2.74458	2.84123	2.81573					2.70073	2.4824	2.81647	2.66358
0.779252	-0.153792			sp|P23588|IF4B_HUMAN	EIF4B	Eukaryotic translation initiation factor 4B OS=Homo sapiens OX=9606 GN=EIF4B PE=1 SV=2	EIF4B_177	ADQAQDKDRDDRS			1	-0.454125	-0.571304	-0.280272	-0.457268					-0.588411	-0.516871	-0.461018	-0.811836
1.07578	-0.153767			sp|P46777|RL5_HUMAN	RPL5	Large ribosomal subunit protein uL18 OS=Homo sapiens OX=9606 GN=RPL5 PE=1 SV=3	RPL5_255	ENPVYEKKPKKEV			3	3.29264	3.12676	3.3318	3.19677					3.12143	2.92873	3.2059	3.07686
1.12136	-0.153734			sp|P35658-5|NU214_HUMAN	NUP214	Isoform 5 of Nuclear pore complex protein Nup214 OS=Homo sapiens OX=9606 GN=NUP214	NUP214_680	QPAVAEKQGHQWK			1	-0.12699	-0.191829	-0.159767	-0.193842					-0.237587	-0.447302	-0.169019	-0.433455
0.688528	-0.153483			sp|P20810-6|ICAL_HUMAN	CAST	Isoform 6 of Calpastatin OS=Homo sapiens OX=9606 GN=CAST	CAST_178	EQQPSEKSTEPKT			1	0.993819	0.787937	0.988452	0.903526					0.856777	0.507314	0.956042	0.739669
0.653746	-0.15322			sp|Q14103-3|HNRPD_HUMAN	HNRNPD	Isoform 3 of Heterogeneous nuclear ribonucleoprotein D0 OS=Homo sapiens OX=9606 GN=HNRNPD	HNRNPD_153	ESESVDKVMDQKE			1	-1.28065	-1.42703	-1.37462	-1.42971					-1.309	-1.69819	-1.388	-1.72972
0.971564	-0.153116			sp|P48047|ATPO_HUMAN	ATP5PO	ATP synthase subunit O, mitochondrial OS=Homo sapiens OX=9606 GN=ATP5PO PE=1 SV=1	ATP5PO_172	SQGQVLKLEAKTD			2	1.10598	1.06773	1.27709	1.28943					1.02891	0.878382	1.14916	1.07133
1.49891	-0.153097			sp|P34932|HSP74_HUMAN	HSPA4	Heat shock 70 kDa protein 4 OS=Homo sapiens OX=9606 GN=HSPA4 PE=1 SV=4	HSPA4_272	LSQECEKLKKLMS			1	1.50663	1.46577	1.66513	1.52696					1.43655	1.31647	1.45443	1.34466
0.560556	-0.153082			sp|Q9NVP1|DDX18_HUMAN	DDX18	ATP-dependent RNA helicase DDX18 OS=Homo sapiens OX=9606 GN=DDX18 PE=1 SV=2	DDX18_567	IQSQLEKLIEKNY			2	-0.671171	-0.673187	-0.17938	-0.533228					-0.658383	-0.7285	-0.524058	-0.758354
1.0409	-0.152589			sp|P08758|ANXA5_HUMAN	ANXA5	Annexin A5 OS=Homo sapiens OX=9606 GN=ANXA5 PE=1 SV=2	ANXA5_193	WGTDEEKFITIFG			2	2.31085	2.15535	2.44893	2.1853					2.21546	2.0762	2.1399	2.05852
1.44673	-0.15242			sp|P29401|TKT_HUMAN	TKT	Transketolase OS=Homo sapiens OX=9606 GN=TKT PE=1 SV=3	TKT_254	ITGVEDKESWHGK			2	2.61994	2.54297	2.63372	2.61372					2.47512	2.4038	2.58416	2.3376
0.352932	-0.152323		$	sp|P68431|H31_HUMAN	H3C1	Histone H3.1 OS=Homo sapiens OX=9606 GN=H3C1 PE=1 SV=2	H3C1_28	ATKAARKSAPATG			1	-1.1956	-1.17781	-1.20786	-1.1425					-0.903155	-1.40369	-1.79349	-1.23273
0.509508	-0.15211			sp|Q96CS3|FAF2_HUMAN	FAF2	FAS-associated factor 2 OS=Homo sapiens OX=9606 GN=FAF2 PE=1 SV=2	FAF2_16	TQEQTEKLLQFQD			2	1.43584	1.24522	1.24376	1.16447					1.35358	0.847791	1.30688	0.972594
0.467317	-0.151945			sp|P33992|MCM5_HUMAN	MCM5	DNA replication licensing factor MCM5 OS=Homo sapiens OX=9606 GN=MCM5 PE=1 SV=5	MCM5_350	FGGTDMKKAIACL			1	-1.6709	-1.76922	-1.30744	-1.46212					-1.7546	-1.97791	-1.54901	-1.53594
1.06849	-0.151891			sp|P26373|RL13_HUMAN	RPL13	Large ribosomal subunit protein eL13 OS=Homo sapiens OX=9606 GN=RPL13 PE=1 SV=4	RPL13_174	VITEEEKNFKAFA			3	4.64199	4.49839	4.6987	4.60899					4.48913	4.36577	4.61972	4.36588
0.731655	-0.151265			sp|P12270|TPR_HUMAN	TPR	Nucleoprotein TPR OS=Homo sapiens OX=9606 GN=TPR PE=1 SV=3	TPR_843	LSSQIEKLEHEIS			2	0.731746	0.59666	0.840379	0.793957					0.583095	0.433183	0.831265	0.510138
0.990546	-0.151164			sp|Q9Y3T9|NOC2L_HUMAN	NOC2L	Nucleolar complex protein 2 homolog OS=Homo sapiens OX=9606 GN=NOC2L PE=1 SV=4	NOC2L_516	NVNLQEKAYRDGL			2	1.30814	1.15155	1.43561	1.2584					1.21893	1.13572	1.20264	0.991757
1.44233	-0.15047			sp|Q9Y5B9|SP16H_HUMAN	SUPT16H	FACT complex subunit SPT16 OS=Homo sapiens OX=9606 GN=SUPT16H PE=1 SV=1	SUPT16H_223	LAESVEKAIEEKK			1	1.52659	1.47727	1.59376	1.68535					1.45239	1.36314	1.49844	1.36711
1.36774	-0.150389			sp|Q9H0D6|XRN2_HUMAN	XRN2	5'-3' exoribonuclease 2 OS=Homo sapiens OX=9606 GN=XRN2 PE=1 SV=1	XRN2_189	NNDPGWKNLTVIL			1	1.0231	0.925009	1.10159	0.904318					0.863175	0.737533	0.912595	0.839154
1.03497	-0.150215			sp|P0DMV8|HS71A_HUMAN	HSPA1A	Heat shock 70 kDa protein 1A OS=Homo sapiens OX=9606 GN=HSPA1A PE=1 SV=1	HSPA1A_559	VEDEGLKGKISEA			4	1.07059	1.16304	1.29031	1.05532					0.867856	1.03936	1.1103	0.960887
0.841351	-0.150167			sp|Q92878-2|RAD50_HUMAN	RAD50	Isoform 2 of DNA repair protein RAD50 OS=Homo sapiens OX=9606 GN=RAD50	RAD50_634	LSSYEDKLFDVCG			1	-1.92618	-1.68083	-1.53577	-1.68034					-1.77118	-1.94413	-1.8877	-1.82078
0.410255	-0.149975			sp|Q15149|PLEC_HUMAN	PLEC	Plectin OS=Homo sapiens OX=9606 GN=PLEC PE=1 SV=3	PLEC_1250	AHEEQLKEAQAVP			1	-0.0276628	-0.488943	-0.31469	0.0254073					-0.303537	-0.404892	-0.0931919	-0.604166
2.83045	-0.14949			sp|O60664|PLIN3_HUMAN	PLIN3	Perilipin-3 OS=Homo sapiens OX=9606 GN=PLIN3 PE=1 SV=3	PLIN3_296	LVEGQEKLHQMWL			2	2.33639	2.28043	2.32396	2.30799					2.18437	2.11124	2.21923	2.13596
0.821956	-0.149426			sp|O95232|LC7L3_HUMAN	LUC7L3	Luc7-like protein 3 OS=Homo sapiens OX=9606 GN=LUC7L3 PE=1 SV=2	LUC7L3_23	NLAPDEKRSNVRW			2	1.15621	0.945304	1.10741	1.01078					1.05044	0.856955	1.00528	0.709322
0.624706	-0.149214			sp|P13984|T2FB_HUMAN	GTF2F2	General transcription factor IIF subunit 2 OS=Homo sapiens OX=9606 GN=GTF2F2 PE=1 SV=2	GTF2F2_147	LSQQLDKVVTTNY			2	1.24999	1.17744	1.26535	1.2654					1.00456	0.888504	1.40781	1.06045
0.767031	-0.149161			sp|Q14566|MCM6_HUMAN	MCM6	DNA replication licensing factor MCM6 OS=Homo sapiens OX=9606 GN=MCM6 PE=1 SV=1	MCM6_744	EDESALKRSELVN			1	-0.0205183	-0.303583	0.0799589	-0.0629325					-0.14845	-0.344266	-0.133953	-0.277052
0.651716	-0.149109			sp|P50454|SERPH_HUMAN	SERPINH1	Serpin H1 OS=Homo sapiens OX=9606 GN=SERPINH1 PE=1 SV=2	SERPINH1_250	NYYDDEKEKLQIV			1	-1.9601	-2.16299	-2.1095	-2.35369					-2.26071	-2.35822	-2.45455	-2.10924
0.914491	-0.149078			sp|Q9UKV3|ACINU_HUMAN	ACIN1	Apoptotic chromatin condensation inducer in the nucleus OS=Homo sapiens OX=9606 GN=ACIN1 PE=1 SV=2	ACIN1_548	ITEECLKQPSLEQ			1	-0.762126	-0.988941	-1.02102	-1.10129					-1.05645	-1.19719	-1.04263	-1.17342
0.984267	-0.149049			sp|O75792|RNH2A_HUMAN	RNASEH2A	Ribonuclease H2 subunit A OS=Homo sapiens OX=9606 GN=RNASEH2A PE=1 SV=2	RNASEH2A_247	AQTILEKEAEDVI			1	1.78362	1.61846	1.80621	1.7418					1.54342	1.5485	1.77975	1.48223
0.743354	-0.149028			sp|P10809|CH60_HUMAN	HSPD1	60 kDa heat shock protein, mitochondrial OS=Homo sapiens OX=9606 GN=HSPD1 PE=1 SV=2	HSPD1_359	DDAMLLKGKGDKA			2	0.652745	0.367937	0.680626	0.56136					0.476796	0.253262	0.56968	0.366818
0.952166	-0.148977		$	sp|Q9UKX2|MYH2_HUMAN	MYH2	Myosin-2 OS=Homo sapiens OX=9606 GN=MYH2 PE=1 SV=1	MYH2_1248/1253	ETVSKAKGNLEKM	AKGNLEKMCRTLE		1	1.57706	1.42268	1.62742	1.4732					1.41826	1.25652	1.53982	1.28985
0.782131	-0.148841			sp|P26038|MOES_HUMAN	MSN	Moesin OS=Homo sapiens OX=9606 GN=MSN PE=1 SV=3	MSN_60	GFSTWLKLNKKVT			2	3.35408	3.15583	3.48547	3.42712					3.28085	3.14506	3.33329	3.06795
0.589849	-0.14878			sp|Q8NI27|THOC2_HUMAN	THOC2	THO complex subunit 2 OS=Homo sapiens OX=9606 GN=THOC2 PE=1 SV=2	THOC2_937	CTALQDKLLEEEK			1	-1.46144	-1.40331	-1.30026	-1.27207					-1.51803	-1.54591	-1.21647	-1.7518
1.54287	-0.148427			sp|Q9BXK5|B2L13_HUMAN	BCL2L13	Bcl-2-like protein 13 OS=Homo sapiens OX=9606 GN=BCL2L13 PE=1 SV=1	BCL2L13_68	EIEEELKSLDKEI			1	0.874807	0.839147	0.963467	0.91295					0.75228	0.81438	0.807529	0.622475
0.832942	-0.148223			sp|O60610|DIAP1_HUMAN	DIAPH1	Protein diaphanous homolog 1 OS=Homo sapiens OX=9606 GN=DIAPH1 PE=1 SV=2	DIAPH1_527	DALHSEKQQIATE			2	0.00609684	0.0120454	0.130649	0.0532947					-0.188293	-0.214328	0.150666	-0.138851
0.543473	-0.148105			sp|P22102|PUR2_HUMAN	GART	Trifunctional purine biosynthetic protein adenosine-3 OS=Homo sapiens OX=9606 GN=GART PE=1 SV=1	GART_44	GTACSEKISNTAI			1	-1.49177	-1.53814	-1.24756	-1.65456					-1.501	-1.72373	-1.45255	-1.84717
0.934177	-0.148072			sp|P55735-3|SEC13_HUMAN	SEC13	Isoform 3 of Protein SEC13 homolog OS=Homo sapiens OX=9606 GN=SEC13	SEC13_249	EEDGQWKEEQKLE			2	3.39595	3.32158	3.51413	3.40064					3.31494	3.12135	3.4314	3.17233
2.29982	-0.148053			sp|Q15057|ACAP2_HUMAN	ACAP2	Arf-GAP with coiled-coil, ANK repeat and PH domain-containing protein 2 OS=Homo sapiens OX=9606 GN=ACAP2 PE=1 SV=3	ACAP2_485	YEANVEKMGIKKP			1	1.40851	1.45533	1.44406	1.35556					1.29915	1.2723	1.30667	1.19314
0.679402	-0.147942			sp|P54136|SYRC_HUMAN	RARS1	Arginine--tRNA ligase, cytoplasmic OS=Homo sapiens OX=9606 GN=RARS1 PE=1 SV=2	RARS1_153	DNECIEKVEIAGP			1	-1.23247	-1.30803	-1.06544	-1.05111					-1.38162	-1.5043	-1.24847	-1.11445
1.24442	-0.147911			sp|Q9H0C8|ILKAP_HUMAN	ILKAP	Integrin-linked kinase-associated serine/threonine phosphatase 2C OS=Homo sapiens OX=9606 GN=ILKAP PE=1 SV=1	ILKAP_299	IGDGQYKRCGVTS			1	2.13121	2.00947	2.23358	2.08415					2.01179	1.91623	2.06015	1.87859
0.727691	-0.147713			sp|P52272|HNRPM_HUMAN	HNRNPM	Heterogeneous nuclear ribonucleoprotein M OS=Homo sapiens OX=9606 GN=HNRNPM PE=1 SV=3	HNRNPM_120	CAVVEFKMEESMK			2	0.690627	0.48104	0.737188	0.526839					0.569346	0.325733	0.619	0.330762
0.315028	-0.1475			sp|Q9H0U3|MAGT1_HUMAN	MAGT1	Magnesium transporter protein 1 OS=Homo sapiens OX=9606 GN=MAGT1 PE=1 SV=1	MAGT1_40	EMVLSEKVSQLME			1	1.03327	1.06104	1.67608	0.921495					1.19906	0.734977	1.08321	1.08463
1.40129	-0.147151			sp|P14317|HCLS1_HUMAN	HCLS1	Hematopoietic lineage cell-specific protein OS=Homo sapiens OX=9606 GN=HCLS1 PE=1 SV=3	HCLS1_141	AVGFDYKGEVEKH			2	1.05271	1.01392	1.16254	1.18699					0.970652	0.857205	1.0388	0.960906
0.835997	-0.147018			sp|Q15021|CND1_HUMAN	NCAPD2	Condensin complex subunit 1 OS=Homo sapiens OX=9606 GN=NCAPD2 PE=1 SV=3	NCAPD2_580	AASTQEKNPREST			1	-1.07672	-1.37219	-1.14727	-1.29912					-1.2333	-1.49566	-1.3372	-1.4172
0.591059	-0.146297			sp|P31689|DNJA1_HUMAN	DNAJA1	DnaJ homolog subfamily A member 1 OS=Homo sapiens OX=9606 GN=DNAJA1 PE=1 SV=2	DNAJA1_44	NPNEGEKFKQISQ			2	1.14529	1.06616	1.27971	1.05868					1.17582	0.803818	1.16926	0.815752
0.380167	-0.146098			sp|O14744|ANM5_HUMAN	PRMT5	Protein arginine N-methyltransferase 5 OS=Homo sapiens OX=9606 GN=PRMT5 PE=1 SV=4	PRMT5_343	YQQAIYKCLLDRV			1	-1.55785	-1.8178	-1.3708	-2.07708					-1.79464	-1.98942	-1.92794	-1.69592
0.711391	-0.145757			sp|Q13200|PSMD2_HUMAN	PSMD2	26S proteasome non-ATPase regulatory subunit 2 OS=Homo sapiens OX=9606 GN=PSMD2 PE=1 SV=3	PSMD2_350	VPDDIYKTHLENN			1	0.142869	-0.101542	0.0501838	-0.179859					-0.129766	-0.241263	0.00532365	-0.305671
0.943249	-0.145629			sp|P13010|XRCC5_HUMAN	XRCC5	X-ray repair cross-complementing protein 5 OS=Homo sapiens OX=9606 GN=XRCC5 PE=1 SV=3	XRCC5_332	VDEEQMKYKSEGK			1	1.54017	1.38636	1.46218	1.33175					1.34211	1.29052	1.40154	1.10378
2.0845	-0.145473			sp|Q7RTV0|PHF5A_HUMAN	PHF5A	PHD finger-like domain-containing protein 5A OS=Homo sapiens OX=9606 GN=PHF5A PE=1 SV=1	PHF5A_80	ECTIQEKDRDGCP			1	4.57515	4.50942	4.62183	4.50758					4.39665	4.3418	4.45706	4.43658
1.02665	-0.145331			sp|Q969G3|SMCE1_HUMAN	SMARCE1	SWI/SNF-related matrix-associated actin-dependent regulator of chromatin subfamily E member 1 OS=Homo sapiens OX=9606 GN=SMARCE1 PE=1 SV=2	SMARCE1_112	DLTDEEKQEYLNE			1	1.53642	1.42327	1.57781	1.48319					1.41503	1.28071	1.51522	1.22841
1.05236	-0.144892			sp|Q92974|ARHG2_HUMAN	ARHGEF2	Rho guanine nucleotide exchange factor 2 OS=Homo sapiens OX=9606 GN=ARHGEF2 PE=1 SV=4	ARHGEF2_799	APVAPEKQATELA			2	1.39382	1.1385	1.25142	1.15362					1.12753	1.04167	1.18351	1.00509
1.10116	-0.144577			sp|P04075-2|ALDOA_HUMAN	ALDOA	Isoform 2 of Fructose-bisphosphate aldolase A OS=Homo sapiens OX=9606 GN=ALDOA	ALDOA_366	LQASALKAWGGKK			4	1.37798	1.23577	1.36164	1.25755					1.27873	1.08619	1.24678	1.04292
0.380448	-0.144411			sp|O94822-3|LTN1_HUMAN	LTN1	Isoform 3 of E3 ubiquitin-protein ligase listerin OS=Homo sapiens OX=9606 GN=LTN1	LTN1_177	TQQAFEKLILKVK			1	-1.52915	-2.17723	-1.51181	-1.69357					-2.00056	-1.74057	-1.82123	-1.92705
0.881692	-0.144194			sp|P16401|H15_HUMAN	H1-5	Histone H1.5 OS=Homo sapiens OX=9606 GN=H1-5 PE=1 SV=3	H1-5_109	GASGSFKLNKKAA			7	3.69892	3.68885	3.90561	3.73758					3.70842	3.60675	3.70806	3.43096
1.38885	-0.144102			sp|P27824-2|CALX_HUMAN	CANX	Isoform 2 of Calnexin OS=Homo sapiens OX=9606 GN=CANX	CANX_550	TSGMEYKKTDAPQ			3	-0.950657	-1.08446	-0.979764	-1.14413					-1.18291	-1.09489	-1.21193	-1.24569
1.26848	-0.143985			sp|P13073|COX41_HUMAN	COX4I1	Cytochrome c oxidase subunit 4 isoform 1, mitochondrial OS=Homo sapiens OX=9606 GN=COX4I1 PE=1 SV=1	COX4I1_78	SLSMDEKVELYRI			4	0.719996	0.644914	0.754736	0.634322					0.606849	0.537081	0.634994	0.399102
0.376213	-0.143857			sp|Q9BRU9|UTP23_HUMAN	UTP23	rRNA-processing protein UTP23 homolog OS=Homo sapiens OX=9606 GN=UTP23 PE=1 SV=2	UTP23_243	PKVLSEKQNAEGE			1	3.67297	3.37354	3.0521	3.04668					3.10016	3.30783	2.96652	3.19534
0.525453	-0.143755			sp|O00461|GOLI4_HUMAN	GOLIM4	Golgi integral membrane protein 4 OS=Homo sapiens OX=9606 GN=GOLIM4 PE=1 SV=1	GOLIM4_164	LQLQQEKEQELSK			1	-0.843884	-1.10568	-0.939815	-0.734143					-1.255	-0.932546	-0.836604	-1.17438
1.57071	-0.143706			tr|A0A1B0GVU9|A0A1B0GVU9_HUMAN	QARS1	glutamine--tRNA ligase (Fragment) OS=Homo sapiens OX=9606 GN=QARS1 PE=1 SV=1	QARS1_572	EPEPGFKRLAWGQ			2	0.474461	0.364349	0.48097	0.401434					0.313681	0.262543	0.380439	0.189728
0.728158	-0.143693			sp|Q9NW08|RPC2_HUMAN	POLR3B	DNA-directed RNA polymerase III subunit RPC2 OS=Homo sapiens OX=9606 GN=POLR3B PE=1 SV=2	POLR3B_868	TDSYIEKVMISSN			1	1.05126	0.786126	0.999478	0.845981					0.933571	0.617053	0.864366	0.693078
0.273254	-0.143666			sp|Q15436|SC23A_HUMAN	SEC23A	Protein transport protein Sec23A OS=Homo sapiens OX=9606 GN=SEC23A PE=1 SV=2	SEC23A_399	DMHGQFKMGFGGT			1	-1.14554	-1.85283	-1.07553	-0.987053					-1.58624	-1.51641	-1.33701	-1.19596
1.41895	-0.143506			sp|P53621-2|COPA_HUMAN	COPA	Isoform 2 of Coatomer subunit alpha OS=Homo sapiens OX=9606 GN=COPA	COPA_1159	ILSACEKNPTDAY			2	-0.130189	-0.20266	-0.0148883	-0.0798287					-0.295364	-0.294485	-0.141095	-0.270644
0.506102	-0.143476			sp|Q9UN86|G3BP2_HUMAN	G3BP2	Ras GTPase-activating protein-binding protein 2 OS=Homo sapiens OX=9606 GN=G3BP2 PE=1 SV=2	G3BP2_224	LEELEEKSTTPPP			1	-0.0187058	-0.226708	-0.360235	-0.252344					-0.173149	-0.285858	-0.300594	-0.672296
1.361	-0.143476			sp|Q9Y606|PUS1_HUMAN	PUS1	Pseudouridylate synthase 1 homolog OS=Homo sapiens OX=9606 GN=PUS1 PE=1 SV=3	PUS1_110	VGSSQFKTIEDDL			3	1.94165	1.76907	1.90656	1.85326					1.72649	1.65414	1.84139	1.67461
1.10338	-0.143294			sp|P06733|ENOA_HUMAN	ENO1	Alpha-enolase OS=Homo sapiens OX=9606 GN=ENO1 PE=1 SV=2	ENO1_89	NVTEQEKIDKLMI			6	2.44182	2.39074	2.56002	2.5043					2.40141	2.37591	2.38529	2.16108
0.605267	-0.143214			sp|Q9UIC8-2|LCMT1_HUMAN	LCMT1	Isoform 2 of Leucine carboxyl methyltransferase 1 OS=Homo sapiens OX=9606 GN=LCMT1	LCMT1_204	LSELEEKLKKCNM			2	2.45956	2.0566	2.40493	2.30238					2.17747	2.03346	2.34522	2.09446
0.439719	-0.143163			sp|Q13576|IQGA2_HUMAN	IQGAP2	Ras GTPase-activating-like protein IQGAP2 OS=Homo sapiens OX=9606 GN=IQGAP2 PE=1 SV=4	IQGAP2_1191	VPEPEEKFNMDKY			1	-2.60367	-2.66362	-2.2502	-2.43564					-2.45784	-2.84792	-2.41921	-2.80081
1.39988	-0.142929			sp|Q99615|DNJC7_HUMAN	DNAJC7	DnaJ homolog subfamily C member 7 OS=Homo sapiens OX=9606 GN=DNAJC7 PE=1 SV=2	DNAJC7_155	AETDFEKRDFRKV			1	-0.705129	-0.921773	-0.774831	-0.784832					-0.873486	-0.978839	-1.00256	-0.903395
0.899121	-0.142698			sp|P31146|COR1A_HUMAN	CORO1A	Coronin-1A OS=Homo sapiens OX=9606 GN=CORO1A PE=1 SV=4	CORO1A_214	GTVVAEKDRPHEG			4	2.58644	2.47784	2.65347	2.54729					2.49975	2.27941	2.58487	2.33022
0.807104	-0.142644			sp|O15511-2|ARPC5_HUMAN	ARPC5	Isoform 2 of Actin-related protein 2/3 complex subunit 5 OS=Homo sapiens OX=9606 GN=ARPC5	ARPC5_103	AVQSLDKNGVDLL			2	2.99948	2.82646	3.1037	3.08354					2.83302	2.77531	3.04077	2.79351
0.520755	-0.142625			sp|P26639-2|SYTC_HUMAN	TARS1	Isoform 2 of Threonine--tRNA ligase 1, cytoplasmic OS=Homo sapiens OX=9606 GN=TARS1	TARS1_537	LSTRPEKFLGDIE			1	-2.45105	-2.75534	-2.18652	-2.48024					-2.6492	-2.73195	-2.53012	-2.53238
0.449476	-0.142615			sp|P26038|MOES_HUMAN	MSN	Moesin OS=Homo sapiens OX=9606 GN=MSN PE=1 SV=3	MSN_388	AQSEAEKLAKERQ			2	1.11232	1.27773	0.887719	1.28544					1.01787	1.23534	1.0266	0.712951
0.808575	-0.142539			sp|P38919|IF4A3_HUMAN	EIF4A3	Eukaryotic initiation factor 4A-III OS=Homo sapiens OX=9606 GN=EIF4A3 PE=1 SV=4	EIF4A3_296	VDWLTEKMREANF			1	1.80513	1.63108	1.77641	1.69242					1.6115	1.39935	1.77695	1.54708
1.03346	-0.142474			sp|P51531|SMCA2_HUMAN	SMARCA2	Probable global transcription activator SNF2L2 OS=Homo sapiens OX=9606 GN=SMARCA2 PE=1 SV=2	SMARCA2_961	ESQLPEKVEYVIK			1	0.189073	0.0328898	0.223413	0.266904					-0.0159101	-0.0143933	0.185144	-0.0124552
0.710732	-0.142444			sp|P19338|NUCL_HUMAN	NCL	Nucleolin OS=Homo sapiens OX=9606 GN=NCL PE=1 SV=3	NCL_467	LYYTGEKGQNQDY			2	-1.61283	-1.77415	-1.44915	-1.59822					-1.59853	-1.84241	-1.66363	-1.89958
1.52003	-0.142227			sp|O95834-3|EMAL2_HUMAN	EML2	Isoform 3 of Echinoderm microtubule-associated protein-like 2 OS=Homo sapiens OX=9606 GN=EML2	EML2_600	VTCGQDKLVHLWS			1	0.105287	0.0595851	0.134097	0.232924					0.0206695	-0.0807357	0.0724633	-0.0494125
1.2417	-0.142171			sp|P61247|RS3A_HUMAN	RPS3A	Small ribosomal subunit protein eS1 OS=Homo sapiens OX=9606 GN=RPS3A PE=1 SV=2	RPS3A_63	IASDGLKGRVFEV			2	1.14663	1.1147	1.03983	0.980368					0.940055	1.01728	0.96162	0.793888
0.523946	-0.142112			sp|P33993|MCM7_HUMAN	MCM7	DNA replication licensing factor MCM7 OS=Homo sapiens OX=9606 GN=MCM7 PE=1 SV=4	MCM7_335	EEDFYEKLAASIA			1	-0.559289	-0.950886	-0.578292	-0.572574					-0.63861	-0.94431	-0.69864	-0.94793
0.872328	-0.141751			sp|O43674|NDUB5_HUMAN	NDUFB5	NADH dehydrogenase [ubiquinone] 1 beta subcomplex subunit 5, mitochondrial OS=Homo sapiens OX=9606 GN=NDUFB5 PE=1 SV=1	NDUFB5_131	FYDSPEKIYERTM			1	2.39202	2.22137	2.49561	2.34037					2.09046	2.19127	2.37439	2.22624
0.505534	-0.141745			sp|P00367|DHE3_HUMAN	GLUD1	Glutamate dehydrogenase 1, mitochondrial OS=Homo sapiens OX=9606 GN=GLUD1 PE=1 SV=2	GLUD1_545	YVNAIEKVFKVYN			2	-1.24002	-1.6278	-1.27457	-1.72569					-1.58411	-1.64415	-1.51718	-1.68963
1.1435	-0.141716			sp|Q9NVP1|DDX18_HUMAN	DDX18	ATP-dependent RNA helicase DDX18 OS=Homo sapiens OX=9606 GN=DDX18 PE=1 SV=2	DDX18_584	SAQEAYKSYIRAY			1	2.00791	1.90205	1.93453	1.86622					1.78055	1.66855	1.94314	1.7516
0.470193	-0.141509			sp|Q96RU3|FNBP1_HUMAN	FNBP1	Formin-binding protein 1 OS=Homo sapiens OX=9606 GN=FNBP1 PE=1 SV=2	FNBP1_157	AQQYFEKMDADIN			1	0.855571	0.696439	1.04529	0.865861					0.794696	0.400143	0.949186	0.753098
0.953143	-0.141412			sp|Q15020|SART3_HUMAN	SART3	Squamous cell carcinoma antigen recognized by T-cells 3 OS=Homo sapiens OX=9606 GN=SART3 PE=1 SV=1	SART3_800	YSTSLEKHKLFIS			1	-0.280694	-0.597799	-0.386561	-0.537899					-0.63482	-0.610005	-0.598872	-0.524903
0.79437	-0.141164			sp|P46777|RL5_HUMAN	RPL5	Large ribosomal subunit protein uL18 OS=Homo sapiens OX=9606 GN=RPL5 PE=1 SV=3	RPL5_41	RLVIQDKNKYNTP			1	-0.740158	-1.05344	-0.982682	-0.833086					-1.13412	-1.00011	-0.915662	-1.12413
0.499639	-0.141134			sp|Q6PL18|ATAD2_HUMAN	ATAD2	ATPase family AAA domain-containing protein 2 OS=Homo sapiens OX=9606 GN=ATAD2 PE=1 SV=1	ATAD2_91	SDSSFEKNVEITE			1	-1.48169	-1.46931	-1.20861	-1.76663					-1.71709	-1.73373	-1.48858	-1.55138
1.49415	-0.140884			sp|Q6P1N9|TATD1_HUMAN	TATDN1	Deoxyribonuclease TATDN1 OS=Homo sapiens OX=9606 GN=TATDN1 PE=1 SV=2	TATDN1_94	NPDLYLKELLNLA			2	0.483652	0.50857	0.647015	0.598296					0.510903	0.408348	0.402987	0.351758
1.49906	-0.140777		$	sp|Q5VTE0|EF1A3_HUMAN	EEF1A1P5	Putative elongation factor 1-alpha-like 3 OS=Homo sapiens OX=9606 GN=EEF1A1P5 PE=5 SV=1	EEF1A1P5_439	VAVGVIKAVDKKA			4	3.22494	3.04911	3.19606	3.13435					3.00839	2.95411	3.10106	2.97779
1.27754	-0.140512			sp|P15927-3|RFA2_HUMAN	RPA2	Isoform 3 of Replication protein A 32 kDa subunit OS=Homo sapiens OX=9606 GN=RPA2	RPA2_181	PTNIVYKIDDMTA			1	3.48502	3.55363	3.68687	3.54214					3.47919	3.36915	3.50903	3.34824
0.326348	-0.140483			sp|Q9H7B2|RPF2_HUMAN	RPF2	Ribosome production factor 2 homolog OS=Homo sapiens OX=9606 GN=RPF2 PE=1 SV=2	RPF2_237	ASDDLYKLSMKMP			1	0.56154	0.580636	0.887879	0.718661					0.738505	0.138835	0.885752	0.423693
0.633786	-0.140434			sp|P21291|CSRP1_HUMAN	CSRP1	Cysteine and glycine-rich protein 1 OS=Homo sapiens OX=9606 GN=CSRP1 PE=1 SV=3	CSRP1_131	AVYAAEKVIGAGK			1	1.08211	0.916941	1.10421	0.923008					0.826852	0.631426	1.07286	0.933402
0.0515181	-0.140373			sp|P15559|NQO1_HUMAN	NQO1	NAD(P)H dehydrogenase [quinone] 1 OS=Homo sapiens OX=9606 GN=NQO1 PE=1 SV=1	NQO1_271	PTDNQIKARKxxx			1	NaN	NaN	-0.108402	-0.830964					0.143669	-0.00742197	-1.96642	NaN
0.345314	-0.140363		$	sp|P15636|API_ACHLY_contaminant		Protease 1 OS=Achromobacter lyticus OX=224 PE=1 SV=1	_360	HPNVAEKRISNST			2	-0.408539	-0.852425	-0.317266	-0.192018					-0.869352	-0.488675	-0.424282	-0.549394
1.00909	-0.140345			sp|P55060|XPO2_HUMAN	CSE1L	Exportin-2 OS=Homo sapiens OX=9606 GN=CSE1L PE=1 SV=3	CSE1L_839	VSGNVEKKICAVG			3	2.01662	1.85759	2.08823	1.88721					1.88022	1.7902	1.91256	1.70529
0.636981	-0.140181			sp|Q9Y696|CLIC4_HUMAN	CLIC4	Chloride intracellular channel protein 4 OS=Homo sapiens OX=9606 GN=CLIC4 PE=1 SV=4	CLIC4_238	NTCPSDKEVEIAY			1	1.07256	0.724594	1.06912	0.962273					1.00883	0.801241	0.726098	0.73165
0.966489	-0.14018			sp|P48637|GSHB_HUMAN	GSS	Glutathione synthetase OS=Homo sapiens OX=9606 GN=GSS PE=1 SV=1	GSS_245	FEDISEKGSLDQD			1	1.12225	0.98801	1.00026	0.847142					0.975875	0.833149	0.847681	0.740228
0.539618	-0.139989			sp|Q7Z6Z7|HUWE1_HUMAN	HUWE1	E3 ubiquitin-protein ligase HUWE1 OS=Homo sapiens OX=9606 GN=HUWE1 PE=1 SV=3	HUWE1_3251	LTTSEEKGKKSSK			1	-0.383366	-0.477002	-0.168519	-0.353034					-0.411287	-0.570469	-0.244786	-0.715333
1.40609	-0.139884			sp|Q8NF50|DOCK8_HUMAN	DOCK8	Dedicator of cytokinesis protein 8 OS=Homo sapiens OX=9606 GN=DOCK8 PE=1 SV=3	DOCK8_486	SDEDLFKFLADYK			1	-0.142916	-0.178608	-0.101604	-0.195008					-0.200046	-0.417975	-0.233501	-0.326148
0.629066	-0.139873			sp|P18621-3|RL17_HUMAN	RPL17	Isoform 3 of Large ribosomal subunit protein uL22 OS=Homo sapiens OX=9606 GN=RPL17	RPL17_105	ESNAELKGLDVDS			2	0.904473	0.791832	1.08847	0.910526					0.885947	0.580365	0.962476	0.707024
0.695577	-0.139657			sp|O75369-8|FLNB_HUMAN	FLNB	Isoform 8 of Filamin-B OS=Homo sapiens OX=9606 GN=FLNB	FLNB_657	YGPGLEKSGCIVN			2	-1.05864	-1.23163	-1.14238	-1.1609					-1.11125	-1.43841	-1.15222	-1.4503
0.934434	-0.139426			sp|Q9NWV4|CZIB_HUMAN	CZIB	CXXC motif containing zinc binding protein OS=Homo sapiens OX=9606 GN=CZIB PE=1 SV=1	CZIB_42	CGEISDKWQYIRL			1	1.01319	1.0079	1.07763	1.06746					0.709349	0.885015	1.06158	0.952539
0.332398	-0.139338			sp|O75367-1|H2AY_HUMAN	MACROH2A1	Isoform 2 of Core histone macro-H2A.1 OS=Homo sapiens OX=9606 GN=MACROH2A1	MACROH2A1_292	CEELLEKTVKNCL			1	-2.24389	-2.28331	-1.61746	-2.14247					-2.13959	-2.47017	-2.17891	-2.05579
0.876833	-0.139329			sp|P09874|PARP1_HUMAN	PARP1	Poly [ADP-ribose] polymerase 1 OS=Homo sapiens OX=9606 GN=PARP1 PE=1 SV=4	PARP1_571	GTNSYYKLQLLED			1	0.864475	0.7212	0.956418	0.871386					0.728423	0.559861	0.869941	0.697938
0.67264	-0.13927			sp|Q9ULC4-3|MCTS1_HUMAN	MCTS1	Isoform 3 of Malignant T-cell-amplified sequence 1 OS=Homo sapiens OX=9606 GN=MCTS1	MCTS1_158	SAEDIEKVNKGIG			1	1.33795	1.18244	1.22386	0.917742					1.0685	0.903897	1.01699	1.11551
0.745058	-0.13914			sp|Q709C8|VP13C_HUMAN	VPS13C	Intermembrane lipid transfer protein VPS13C OS=Homo sapiens OX=9606 GN=VPS13C PE=1 SV=1	VPS13C_1521	SDGPEFKTIHDST			1	-1.42049	-1.50608	-1.41887	-1.37085					-1.31291	-1.68277	-1.67821	-1.59896
0.615358	-0.139098			sp|P09874|PARP1_HUMAN	PARP1	Poly [ADP-ribose] polymerase 1 OS=Homo sapiens OX=9606 GN=PARP1 PE=1 SV=4	PARP1_262	CSTNDLKELLIFN			3	0.610607	0.286054	0.559754	0.576963					0.533103	0.202734	0.460979	0.280168
0.930574	-0.13902			sp|P21796|VDAC1_HUMAN	VDAC1	Voltage-dependent anion-selective channel protein 1 OS=Homo sapiens OX=9606 GN=VDAC1 PE=1 SV=2	VDAC1_174	NFAVGYKTDEFQL			2	-0.747409	-0.733054	-0.6171	-0.761068					-0.816316	-0.924928	-0.679754	-0.993713
1.3977	-0.138954			sp|P04406|G3P_HUMAN	GAPDH	Glyceraldehyde-3-phosphate dehydrogenase OS=Homo sapiens OX=9606 GN=GAPDH PE=1 SV=3	GAPDH_27	AAFNSGKVDIVAI			1	1.10998	1.20179	1.1934	1.17636					1.08242	1.00511	1.13127	0.906918
1.38433	-0.138828			sp|Q96AE4-2|FUBP1_HUMAN	FUBP1	Isoform 2 of Far upstream element-binding protein 1 OS=Homo sapiens OX=9606 GN=FUBP1	FUBP1_105	VMTEEYKVPDGMV			2	1.5371	1.48631	1.57455	1.52945					1.50558	1.31356	1.45079	1.30216
0.777751	-0.13872			sp|Q9P2J5|SYLC_HUMAN	LARS1	Leucine--tRNA ligase, cytoplasmic OS=Homo sapiens OX=9606 GN=LARS1 PE=1 SV=2	LARS1_814	TDQNYEKMMFKEA			1	-1.06978	-1.16796	-0.899035	-1.05139					-1.05601	-1.35904	-1.0989	-1.22909
0.840531	-0.138565			sp|Q96C86|DCPS_HUMAN	DCPS	m7GpppX diphosphatase OS=Homo sapiens OX=9606 GN=DCPS PE=1 SV=2	DCPS_138	VYPATEKHLQKYL			2	0.522846	0.468117	0.532218	0.514619					0.576641	0.200398	0.292516	0.413987
0.302165	-0.138519			sp|Q9BV57|MTND_HUMAN	ADI1	Acireductone dioxygenase OS=Homo sapiens OX=9606 GN=ADI1 PE=1 SV=1	ADI1_54	NDPELEKIRRERN			1	1.7517	1.43512	1.58487	1.16205					1.35045	1.39231	1.67398	0.962919
0.74308	-0.138478			sp|P61088|UBE2N_HUMAN	UBE2N	Ubiquitin-conjugating enzyme E2 N OS=Homo sapiens OX=9606 GN=UBE2N PE=1 SV=1	UBE2N_82	YHPNVDKLGRICL			3	2.44456	2.29553	2.5438	2.46202					2.30581	2.08376	2.42316	2.37926
0.429448	-0.138267			sp|Q92598-4|HS105_HUMAN	HSPH1	Isoform 4 of Heat shock protein 105 kDa OS=Homo sapiens OX=9606 GN=HSPH1	HSPH1_751	IDESEMKKVEKSV			1	-3.13056	-3.40471	-2.9264	-3.36783					-3.10241	-3.34296	-3.53038	-3.40682
0.423108	-0.138083			sp|Q15424-3|SAFB1_HUMAN	SAFB	Isoform 3 of Scaffold attachment factor B1 OS=Homo sapiens OX=9606 GN=SAFB	SAFB_172	LVEGEMKELPEQL			1	-1.51425	-1.5548	-1.8217	-1.59564					-1.74954	-1.70179	-1.48583	-2.10156
0.648194	-0.138014			sp|Q9Y3D9|RT23_HUMAN	MRPS23	Small ribosomal subunit protein mS23 OS=Homo sapiens OX=9606 GN=MRPS23 PE=1 SV=2	MRPS23_116	GETDEEKLFVETG			1	1.29252	0.949317	1.24299	1.00912					1.10386	0.900915	1.06036	0.876765
0.835596	-0.137988			sp|Q9UQ80|PA2G4_HUMAN	PA2G4	Proliferation-associated protein 2G4 OS=Homo sapiens OX=9606 GN=PA2G4 PE=1 SV=3	PA2G4_199	HVIDGEKTIIQNP			4	0.69509	0.528237	0.734228	0.670142					0.558239	0.472486	0.68692	0.358097
0.402786	-0.137725			sp|P13674-2|P4HA1_HUMAN	P4HA1	Isoform 2 of Prolyl 4-hydroxylase subunit alpha-1 OS=Homo sapiens OX=9606 GN=P4HA1	P4HA1_442	DEPDAFKELGTGN			1	5.22975	5.04939	5.04074	4.98241					4.87337	4.72687	4.80079	5.35037
0.602504	-0.137656			sp|P61221|ABCE1_HUMAN	ABCE1	ATP-binding cassette sub-family E member 1 OS=Homo sapiens OX=9606 GN=ABCE1 PE=1 SV=1	ABCE1_165	ILEDDLKAIIKPQ			1	-0.575183	-0.587265	-0.559238	-0.421567					-0.499959	-0.954843	-0.55962	-0.679458
1.31444	-0.137602			sp|Q02790|FKBP4_HUMAN	FKBP4	Peptidyl-prolyl cis-trans isomerase FKBP4 OS=Homo sapiens OX=9606 GN=FKBP4 PE=1 SV=3	FKBP4_354	LDSNNEKGLFRRG			3	1.72617	1.65074	1.70252	1.62653					1.58585	1.46942	1.65891	1.44137
0.637928	-0.137544			sp|P20042|IF2B_HUMAN	EIF2S2	Eukaryotic translation initiation factor 2 subunit 2 OS=Homo sapiens OX=9606 GN=EIF2S2 PE=1 SV=2	EIF2S2_199	DMVAGEKRKFVMK			5	2.3629	2.11881	2.33215	2.24163					2.16848	2.17202	2.28684	1.87798
1.05173	-0.137462			sp|P78417|GSTO1_HUMAN	GSTO1	Glutathione S-transferase omega-1 OS=Homo sapiens OX=9606 GN=GSTO1 PE=1 SV=2	GSTO1_143	EDYAGLKEEFRKE			1	1.50096	1.4703	1.46821	1.47303					1.30353	1.2356	1.53793	1.28559
1.78078	-0.13718			sp|P61247|RS3A_HUMAN	RPS3A	Small ribosomal subunit protein eS1 OS=Homo sapiens OX=9606 GN=RPS3A PE=1 SV=2	RPS3A_182	VQTNDLKEVVNKL			4	2.45866	2.32029	2.37455	2.32904					2.22978	2.23687	2.29984	2.16733
1.10827	-0.137094			sp|Q9UQ80|PA2G4_HUMAN	PA2G4	Proliferation-associated protein 2G4 OS=Homo sapiens OX=9606 GN=PA2G4 PE=1 SV=3	PA2G4_355	VQDAELKALLQSS			5	0.930245	0.779149	0.926195	0.860908					0.727721	0.696676	0.888402	0.635324
0.638313	-0.137038			sp|O00767|SCD_HUMAN	SCD	Stearoyl-CoA desaturase OS=Homo sapiens OX=9606 GN=SCD PE=1 SV=2	SCD_34	LQNGGDKLETMPL			1	2.22414	1.88072	2.17679	2.09956					2.12408	1.90484	1.80136	2.00278
1.20475	-0.136955			sp|P54922|ADPRH_HUMAN	ADPRH	ADP-ribosylhydrolase ARH1 OS=Homo sapiens OX=9606 GN=ADPRH PE=1 SV=1	ADPRH_330	SPSNYEKLEYRNR			1	0.845651	0.61035	0.719494	0.75175					0.598934	0.579313	0.685855	0.515324
0.820829	-0.136858			sp|P55786|PSA_HUMAN	NPEPPS	Puromycin-sensitive aminopeptidase OS=Homo sapiens OX=9606 GN=NPEPPS PE=1 SV=2	NPEPPS_776	ADMQEEKNRIERV			2	-0.112354	-0.228923	-0.0486331	-0.268094					-0.480841	-0.301504	-0.168625	-0.254466
1.60239	-0.136833			sp|Q15435|PP1R7_HUMAN	PPP1R7	Protein phosphatase 1 regulatory subunit 7 OS=Homo sapiens OX=9606 GN=PPP1R7 PE=1 SV=1	PPP1R7_162	NIEGVDKLTRLKK			1	1.33735	1.26089	1.32289	1.27835					1.19001	1.08702	1.2708	1.10432
0.406943	-0.136716			sp|O00425|IF2B3_HUMAN	IGF2BP3	Insulin-like growth factor 2 mRNA-binding protein 3 OS=Homo sapiens OX=9606 GN=IGF2BP3 PE=1 SV=2	IGF2BP3_242	NAGAAEKSITILS			2	-0.293609	-0.0725799	-0.2537	-0.384774					-0.393428	-0.758949	-0.240195	-0.158955
0.756965	-0.136692			sp|O14979|HNRDL_HUMAN	HNRNPDL	Heterogeneous nuclear ribonucleoprotein D-like OS=Homo sapiens OX=9606 GN=HNRNPDL PE=1 SV=3	HNRNPDL_204	DAASVDKVLELKE			1	0.634419	0.394901	0.663821	0.706005					0.39762	0.405944	0.627298	0.421515
1.01268	-0.136665			sp|P51572-2|BAP31_HUMAN	BCAP31	Isoform 2 of B-cell receptor-associated protein 31 OS=Homo sapiens OX=9606 GN=BCAP31	BCAP31_225	EENDQLKKGAAVD			5	1.29513	1.12741	1.40922	1.23868					1.1888	1.08241	1.20058	1.05199
0.29674	-0.136622			sp|Q5JPH6-2|SYEM_HUMAN	EARS2	Isoform 2 of Probable glutamate--tRNA ligase, mitochondrial OS=Homo sapiens OX=9606 GN=EARS2	EARS2_441	LDAISEKVDVIAK			1	0.0397887	-0.336701	0.384491	-0.0107374					-0.212653	-0.306608	0.247205	-0.197592
0.59643	-0.13638			sp|P08758|ANXA5_HUMAN	ANXA5	Annexin A5 OS=Homo sapiens OX=9606 GN=ANXA5 PE=1 SV=2	ANXA5_58	EISAAFKTLFGRD			3	1.63676	1.621	1.67105	1.69568					1.70136	1.21293	1.60921	1.55547
0.302737	-0.13638			sp|O60313-10|OPA1_HUMAN	OPA1	Isoform 4 of Dynamin-like 120 kDa protein, mitochondrial OS=Homo sapiens OX=9606 GN=OPA1	OPA1_623	QQADSFKATRFNL			1	-2.68457	-3.16932	-2.59826	-3.03771					-3.38236	-2.84161	-2.81999	-2.99141
1.16498	-0.136356			sp|Q96KR1|ZFR_HUMAN	ZFR	Zinc finger RNA-binding protein OS=Homo sapiens OX=9606 GN=ZFR PE=1 SV=2	ZFR_347	AGPQTYKEHLEGQ			1	-1.11342	-1.15561	-1.04619	-1.07678					-1.2491	-1.36499	-1.2352	-1.08813
1.42112	-0.136354			sp|Q15813-2|TBCE_HUMAN	TBCE	Isoform 2 of Tubulin-specific chaperone E OS=Homo sapiens OX=9606 GN=TBCE	TBCE_145	VSCAGEKGGVAEA			1	0.838929	0.74864	0.8222	0.698157					0.697135	0.523609	0.663682	0.678084
0.766824	-0.13632			sp|P61011|SRP54_HUMAN	SRP54	Signal recognition particle subunit SRP54 OS=Homo sapiens OX=9606 GN=SRP54 PE=1 SV=1	SRP54_496	GAAGNMKGMMGFN			2	-1.61481	-1.57122	-1.27818	-1.59282					-1.55272	-1.66994	-1.64513	-1.73451
1.04999	-0.136171			sp|Q15393|SF3B3_HUMAN	SF3B3	Splicing factor 3B subunit 3 OS=Homo sapiens OX=9606 GN=SF3B3 PE=1 SV=4	SF3B3_936	LVNNGEKLEFLHK			2	1.81186	1.75352	1.85731	1.75272					1.71641	1.55205	1.80527	1.557
0.759221	-0.136029			sp|Q9Y265|RUVB1_HUMAN	RUVBL1	RuvB-like 1 OS=Homo sapiens OX=9606 GN=RUVBL1 PE=1 SV=1	RUVBL1_453	LADQQDKYMKxxx			2	1.00372	0.865018	0.950677	0.745137					0.771142	0.72178	0.927601	0.599911
0.388605	-0.135844			sp|Q96RE7|NACC1_HUMAN	NACC1	Nucleus accumbens-associated protein 1 OS=Homo sapiens OX=9606 GN=NACC1 PE=1 SV=1	NACC1_368	EGDPSEKLELVTG			1	-0.272388	-0.306698	-0.0108776	-0.324819					-0.0920954	-0.535157	-0.183523	-0.647382
0.692287	-0.135822			sp|Q9Y490|TLN1_HUMAN	TLN1	Talin-1 OS=Homo sapiens OX=9606 GN=TLN1 PE=1 SV=3	TLN1_2043	AAGSQEKLAQAAQ			2	1.59508	1.47203	1.53145	1.28967					1.41315	1.22517	1.49067	1.21595
0.739324	-0.135794			sp|O75643|U520_HUMAN	SNRNP200	U5 small nuclear ribonucleoprotein 200 kDa helicase OS=Homo sapiens OX=9606 GN=SNRNP200 PE=1 SV=2	SNRNP200_14	SLQYEYKANSNLV			2	-0.0307717	-0.201059	0.0191169	-0.106097					-0.144286	-0.431679	-0.0822079	-0.203814
1.4046	-0.135683			sp|P60174-3|TPIS_HUMAN	TPI1	Isoform 2 of Triosephosphate isomerase OS=Homo sapiens OX=9606 GN=TPI1	TPI1_179	EAGITEKVVFEQT			4	1.41878	1.3243	1.38178	1.33552					1.23185	1.19268	1.35712	1.13599
0.915834	-0.135614			sp|P05023-4|AT1A1_HUMAN	ATP1A1	Isoform 4 of Sodium/potassium-transporting ATPase subunit alpha-1 OS=Homo sapiens OX=9606 GN=ATP1A1	ATP1A1_535	PLDEELKDAFQNA			1	-0.061883	-0.125869	-0.0153584	-0.17659					-0.148463	-0.330593	-0.0875671	-0.355533
0.738956	-0.13538			sp|P14868|SYDC_HUMAN	DARS1	Aspartate--tRNA ligase, cytoplasmic OS=Homo sapiens OX=9606 GN=DARS1 PE=1 SV=2	DARS1_338	FPCEPFKFLEPTL			2	-0.765714	-0.730684	-0.672812	-0.44439					-0.688992	-0.916564	-0.713745	-0.835819
0.654574	-0.135039			sp|Q13610|PWP1_HUMAN	PWP1	Periodic tryptophan protein 1 homolog OS=Homo sapiens OX=9606 GN=PWP1 PE=1 SV=1	PWP1_408	VTASADKYVKIWD			1	0.757954	0.768726	1.03918	1.08121					0.696179	0.720036	0.776662	0.914042
1.06664	-0.134807			sp|Q9HAB8|PPCS_HUMAN	PPCS	Phosphopantothenate--cysteine ligase OS=Homo sapiens OX=9606 GN=PPCS PE=1 SV=2	PPCS_294	GVEIEEKIVDNLQ			1	2.98508	2.96253	2.9882	2.93572					2.97843	2.68342	2.89174	2.77872
0.814938	-0.13462			sp|Q53GS9|SNUT2_HUMAN	USP39	U4/U6.U5 tri-snRNP-associated protein 2 OS=Homo sapiens OX=9606 GN=USP39 PE=1 SV=2	USP39_207	QIANLDKQAKLSR			1	0.170491	0.0640345	0.378899	0.0603142					0.0622926	0.0484471	0.0912888	-0.0667703
0.536184	-0.134535			sp|Q709C8|VP13C_HUMAN	VPS13C	Intermembrane lipid transfer protein VPS13C OS=Homo sapiens OX=9606 GN=VPS13C PE=1 SV=1	VPS13C_1062	VQISTEKQQKNST			1	-1.06594	-1.08023	-0.8647	-1.06312					-1.2239	-1.36873	-0.872429	-1.14708
0.727749	-0.134325			sp|P23246|SFPQ_HUMAN	SFPQ	Splicing factor, proline- and glutamine-rich OS=Homo sapiens OX=9606 GN=SFPQ PE=1 SV=2	SFPQ_279	SDSEGFKANLSLL			3	3.04073	2.8602	2.9956	2.92995					2.94739	2.78593	2.94853	2.60733
0.996447	-0.134215			sp|Q99623|PHB2_HUMAN	PHB2	Prohibitin-2 OS=Homo sapiens OX=9606 GN=PHB2 PE=1 SV=2	PHB2_216	AQFLVEKAKQEQR			2	1.09699	0.849245	0.959072	1.04345					0.841916	0.915355	0.92012	0.734507
0.520572	-0.134078			sp|P61086|UBE2K_HUMAN	UBE2K	Ubiquitin-conjugating enzyme E2 K OS=Homo sapiens OX=9606 GN=UBE2K PE=1 SV=3	UBE2K_142	QNPEMFKQTARLW			1	1.03117	0.9406	1.33767	0.962574					0.863912	0.952802	1.13405	0.784942
0.663641	-0.134037			sp|Q15418-2|KS6A1_HUMAN	RPS6KA1	Isoform 2 of Ribosomal protein S6 kinase alpha-1 OS=Homo sapiens OX=9606 GN=RPS6KA1	RPS6KA1_226	EAIDHEKKAYSFC			1	-0.997561	-0.881514	-0.670593	-0.83259					-0.991219	-1.13656	-0.797509	-0.993122
0.888355	-0.13385			sp|P82970|HMGN5_HUMAN	HMGN5	High mobility group nucleosome-binding domain-containing protein 5 OS=Homo sapiens OX=9606 GN=HMGN5 PE=1 SV=1	HMGN5_95	EAPASEKEIVEVK			1	3.01445	2.82877	3.05202	2.93581					2.83899	2.72399	2.98158	2.7511
0.505995	-0.133648			sp|P17844|DDX5_HUMAN	DDX5	Probable ATP-dependent RNA helicase DDX5 OS=Homo sapiens OX=9606 GN=DDX5 PE=1 SV=1	DDX5_40	FGNPGEKLVKKKW			2	0.40951	0.108853	0.456448	0.222528					0.363967	0.0804687	0.25729	-0.0389793
0.794162	-0.133503			sp|P29350-4|PTN6_HUMAN	PTPN6	Isoform 4 of Tyrosine-protein phosphatase non-receptor type 6 OS=Homo sapiens OX=9606 GN=PTPN6	PTPN6_506	QTEAQYKFIYVAI			2	0.501539	0.436056	0.474358	0.395507					0.265447	0.149016	0.531788	0.327198
1.05759	-0.13313			sp|P35580-4|MYH10_HUMAN	MYH10	Isoform 4 of Myosin-10 OS=Homo sapiens OX=9606 GN=MYH10	MYH10_859	NCAAYLKLRHWQW			1	2.71819	2.63348	2.73741	2.67004					2.5152	2.44949	2.73166	2.53025
0.39569	-0.133019			sp|P07947|YES_HUMAN	YES1	Tyrosine-protein kinase Yes OS=Homo sapiens OX=9606 GN=YES1 PE=1 SV=3	YES1_113	TEDLSFKKGERFQ			1	2.07077	1.95231	1.94862	2.05743					1.80649	1.49602	2.12131	2.07322
1.51489	-0.132954			sp|P51610-4|HCFC1_HUMAN	HCFC1	Isoform 4 of Host cell factor 1 OS=Homo sapiens OX=9606 GN=HCFC1	HCFC1_1907	QPGTAYKFRVAGI			1	-1.31454	-1.41788	-1.31245	-1.24918					-1.40912	-1.54924	-1.44504	-1.42246
0.810045	-0.132936			sp|Q14204|DYHC1_HUMAN	DYNC1H1	Cytoplasmic dynein 1 heavy chain 1 OS=Homo sapiens OX=9606 GN=DYNC1H1 PE=1 SV=5	DYNC1H1_4283	SFDSEFKLACKVD			1	0.312326	0.142903	0.287413	0.381758					0.086863	0.0455623	0.335354	0.124876
0.70915	-0.13288			sp|P55060|XPO2_HUMAN	CSE1L	Exportin-2 OS=Homo sapiens OX=9606 GN=CSE1L PE=1 SV=3	CSE1L_158	TAHSLFKRYRHEF			2	0.712431	0.518878	0.713758	0.549613					0.459505	0.357414	0.705449	0.44079
0.690631	-0.132843			sp|P49792|RBP2_HUMAN	RANBP2	E3 SUMO-protein ligase RanBP2 OS=Homo sapiens OX=9606 GN=RANBP2 PE=1 SV=2	RANBP2_1295	EEAALFKCKFEEA			1	-3.04135	-2.94765	-2.84015	-2.90285					-2.86683	-3.21966	-2.99244	-3.18444
2.26867	-0.132679			sp|P13861|KAP2_HUMAN	PRKAR2A	cAMP-dependent protein kinase type II-alpha regulatory subunit OS=Homo sapiens OX=9606 GN=PRKAR2A PE=1 SV=2	PRKAR2A_294	IITQGEKADSFYI			3	2.75073	2.64782	2.73263	2.71067					2.62643	2.53204	2.60084	2.55183
0.318881	-0.132462			sp|Q8NE71|ABCF1_HUMAN	ABCF1	ATP-binding cassette sub-family F member 1 OS=Homo sapiens OX=9606 GN=ABCF1 PE=1 SV=2	ABCF1_573	STKQAEKQTKEAL			1	-0.966226	-0.526777	-0.998264	-0.698165					-0.651624	-0.752431	-1.21521	-1.10002
0.271876	-0.132439			sp|P29401|TKT_HUMAN	TKT	Transketolase OS=Homo sapiens OX=9606 GN=TKT PE=1 SV=3	TKT_543	IKPLDRKLILDSA			1	-2.40909	-2.25171	-2.76234	-2.40319					-2.92876	-2.14368	-2.52855	-2.75511
0.373089	-0.132186			sp|Q6ZNB6|NFXL1_HUMAN	NFXL1	NF-X1-type zinc finger protein NFXL1 OS=Homo sapiens OX=9606 GN=NFXL1 PE=1 SV=2	NFXL1_759	TADVNEKNLLSCC			1	0.513959	0.265947	0.271303	0.0828166					0.306291	0.163179	0.344082	-0.20827
0.5129	-0.13212			sp|Q16576-2|RBBP7_HUMAN	RBBP7	Isoform 2 of Histone-binding protein RBBP7 OS=Homo sapiens OX=9606 GN=RBBP7	RBBP7_65	VINEEYKIWKKNT			2	1.00859	0.889603	1.22615	0.721997					0.939453	0.790538	0.886548	0.70132
0.32289	-0.132037			sp|Q9NPF5|DMAP1_HUMAN	DMAP1	DNA methyltransferase 1-associated protein 1 OS=Homo sapiens OX=9606 GN=DMAP1 PE=1 SV=1	DMAP1_184	YDHQQFKKRSVED			1	-0.961309	-1.25426	-1.49139	-1.36324					-1.40539	-1.76025	-1.14318	-1.28952
0.542701	-0.131871			sp|P49792|RBP2_HUMAN	RANBP2	E3 SUMO-protein ligase RanBP2 OS=Homo sapiens OX=9606 GN=RANBP2 PE=1 SV=2	RANBP2_1977	FSGAGEKLFSSQY			1	-1.46873	-1.74271	-1.4656	-1.67613					-1.61806	-1.90829	-1.53191	-1.82239
1.65489	-0.131704			sp|P11586|C1TC_HUMAN	MTHFD1	C-1-tetrahydrofolate synthase, cytoplasmic OS=Homo sapiens OX=9606 GN=MTHFD1 PE=1 SV=4	MTHFD1_28	NQVTQLKEQVPGF			3	0.337284	0.308767	0.331739	0.311133					0.246664	0.0771551	0.263422	0.174865
0.68588	-0.131684			sp|P60900|PSA6_HUMAN	PSMA6	Proteasome subunit alpha type-6 OS=Homo sapiens OX=9606 GN=PSMA6 PE=1 SV=1	PSMA6_164	GYYCGFKATAAGV			3	0.303056	0.342721	0.484452	0.57821					0.166286	0.221565	0.475024	0.318826
0.702141	-0.131517			sp|Q9H0N5|PHS2_HUMAN	PCBD2	Pterin-4-alpha-carbinolamine dehydratase 2 OS=Homo sapiens OX=9606 GN=PCBD2 PE=1 SV=4	PCBD2_86	VALQAEKMNHHPE			1	3.85222	3.99167	3.92264	3.58943					3.72458	3.65642	3.68479	3.76411
0.37624	-0.130971			sp|O43242|PSMD3_HUMAN	PSMD3	26S proteasome non-ATPase regulatory subunit 3 OS=Homo sapiens OX=9606 GN=PSMD3 PE=1 SV=2	PSMD3_325	HTAVGFKQTVHKL			1	-2.22133	-2.0859	-1.7839	-1.74214					-1.97817	-2.28389	-1.87568	-2.21941
0.453432	-0.130884			sp|O95347|SMC2_HUMAN	SMC2	Structural maintenance of chromosomes protein 2 OS=Homo sapiens OX=9606 GN=SMC2 PE=1 SV=2	SMC2_431	HAQQELKNKQAEV			1	-0.929984	-0.950002	-0.967755	-1.23902					-1.02141	-1.4475	-0.968907	-1.17248
0.706802	-0.130817			sp|P27348|1433T_HUMAN	YWHAQ	14-3-3 protein theta OS=Homo sapiens OX=9606 GN=YWHAQ PE=1 SV=1	YWHAQ_27	DMATCMKAVTEQG			1	0.540148	0.61573	0.63702	0.303358					0.414835	0.30245	0.338339	0.517364
0.949806	-0.130779			sp|P52565|GDIR1_HUMAN	ARHGDIA	Rho GDP-dissociation inhibitor 1 OS=Homo sapiens OX=9606 GN=ARHGDIA PE=1 SV=3	ARHGDIA_127	EIVSGMKYIQHTY			2	3.26116	3.08506	3.3133	3.28236					3.09341	2.97656	3.20208	3.1467
0.680317	-0.13068			sp|Q99439|CNN2_HUMAN	CNN2	Calponin-2 OS=Homo sapiens OX=9606 GN=CNN2 PE=1 SV=4	CNN2_145	GVDIGVKYSEKQE			1	0.0844789	0.0826907	0.141528	-0.0524421					-0.110269	0.0704236	0.0569646	-0.283584
1.30389	-0.13068			sp|Q92598-4|HS105_HUMAN	HSPH1	Isoform 4 of Heat shock protein 105 kDa OS=Homo sapiens OX=9606 GN=HSPH1	HSPH1_104	NGGVGIKVMYMGE			1	-0.707636	-0.790257	-0.605811	-0.722137					-0.859463	-0.91039	-0.733403	-0.845305
0.541328	-0.130374			sp|P62736|ACTA_HUMAN	ACTA2	Actin, aortic smooth muscle OS=Homo sapiens OX=9606 GN=ACTA2 PE=1 SV=1	ACTA2_193	LTDYLMKILTERG			5	1.34273	1.22628	1.48396	1.40065					1.36528	1.09596	1.43337	1.03752
0.696305	-0.130134			sp|Q08752|PPID_HUMAN	PPID	Peptidyl-prolyl cis-trans isomerase D OS=Homo sapiens OX=9606 GN=PPID PE=1 SV=3	PPID_235	IGNTFFKSQNWEM			2	0.542428	0.361901	0.559869	0.661362					0.475625	0.4073	0.508195	0.213903
0.62234	-0.129995			sp|Q16891|MIC60_HUMAN	IMMT	MICOS complex subunit MIC60 OS=Homo sapiens OX=9606 GN=IMMT PE=1 SV=1	IMMT_84	TIPYSDKLFEMVL			2	0.983162	0.832077	1.13504	1.02933					0.890804	0.64051	0.975144	0.953167
0.741765	-0.129913			sp|Q5F1R6-2|DJC21_HUMAN	DNAJC21	Isoform 2 of DnaJ homolog subfamily C member 21 OS=Homo sapiens OX=9606 GN=DNAJC21	DNAJC21_231	EEQNAEKARKAEE			2	0.981034	0.929932	1.13513	1.01402					0.852587	0.749564	1.09601	0.842304
0.655706	-0.129677			sp|P27694|RFA1_HUMAN	RPA1	Replication protein A 70 kDa DNA-binding subunit OS=Homo sapiens OX=9606 GN=RPA1 PE=1 SV=2	RPA1_511	TEFPNFKYRMILS			1	-1.55243	-1.71205	-1.54684	-1.81394					-1.74081	-1.65732	-1.76401	-1.98183
0.426782	-0.129649			sp|Q2TAY7|SMU1_HUMAN	SMU1	WD40 repeat-containing protein SMU1 OS=Homo sapiens OX=9606 GN=SMU1 PE=1 SV=2	SMU1_388	ECSNTFKSLGSTA			1	-0.290572	-0.780362	-0.510741	-0.714402					-0.783047	-0.76748	-0.471172	-0.792976
1.21563	-0.129649			sp|Q96TC7|RMD3_HUMAN	RMDN3	Regulator of microtubule dynamics protein 3 OS=Homo sapiens OX=9606 GN=RMDN3 PE=1 SV=2	RMDN3_314	AEAALEKGDESAD			1	-0.106422	-0.140525	-0.0889378	-0.304222					-0.326233	-0.226527	-0.34334	-0.262602
0.636877	-0.129648			sp|Q9P0J1-2|PDP1_HUMAN	PDP1	Isoform 2 of [Pyruvate dehydrogenase [acetyl-transferring]]-phosphatase 1, mitochondrial OS=Homo sapiens OX=9606 GN=PDP1	PDP1_122	ANEYSFKVPEFDG			1	0.40445	0.400358	0.442297	0.187126					0.166097	0.188295	0.457007	0.104239
0.679924	-0.129532			sp|P23284|PPIB_HUMAN	PPIB	Peptidyl-prolyl cis-trans isomerase B OS=Homo sapiens OX=9606 GN=PPIB PE=1 SV=2	PPIB_129	FPDENFKLKHYGP			3	1.75529	1.58866	1.59772	1.74198					1.62396	1.53594	1.68659	1.31904
1.0079	-0.129416			sp|Q13464|ROCK1_HUMAN	ROCK1	Rho-associated protein kinase 1 OS=Homo sapiens OX=9606 GN=ROCK1 PE=1 SV=1	ROCK1_539	SQLANEKLSQLQK			1	-0.478426	-0.5293	-0.348487	-0.376788					-0.618848	-0.517303	-0.444113	-0.670399
0.61989	-0.129387			sp|Q9ULV4-3|COR1C_HUMAN	CORO1C	Isoform 3 of Coronin-1C OS=Homo sapiens OX=9606 GN=CORO1C	CORO1C_265	QEIVAEKEKAHEG			2	2.26657	2.13039	2.3311	2.28672					2.19183	2.06045	2.33104	1.9139
0.55759	-0.129205			sp|P35579|MYH9_HUMAN	MYH9	Myosin-9 OS=Homo sapiens OX=9606 GN=MYH9 PE=1 SV=4	MYH9_613	FVSELWKDVDRII			1	-2.14335	-2.15876	-2.22605	-2.49517					-2.38262	-2.22287	-2.56744	-2.36722
0.585458	-0.129154			sp|P12268|IMDH2_HUMAN	IMPDH2	Inosine-5'-monophosphate dehydrogenase 2 OS=Homo sapiens OX=9606 GN=IMPDH2 PE=1 SV=2	IMPDH2_450	SGAVQDKGSIHKF			2	2.25989	2.14794	2.3782	2.07798					2.20377	1.92555	2.24444	1.97363
0.508323	-0.129007			sp|Q8WYA6|CTBL1_HUMAN	CTNNBL1	Beta-catenin-like protein 1 OS=Homo sapiens OX=9606 GN=CTNNBL1 PE=1 SV=1	CTNNBL1_437	TENDSEKVDRLME			1	0.481267	0.415161	0.469679	0.460786					0.442706	0.224294	0.582825	0.0610425
0.59808	-0.1288			sp|Q00610|CLH1_HUMAN	CLTC	Clathrin heavy chain 1 OS=Homo sapiens OX=9606 GN=CLTC PE=1 SV=5	CLTC_619	IAQLCEKAGLLQR			2	-1.46939	-1.47078	-1.18913	-1.4278					-1.56679	-1.5523	-1.29977	-1.65342
1.37005	-0.12877			sp|P40925-3|MDHC_HUMAN	MDH1	Isoform 3 of Malate dehydrogenase, cytoplasmic OS=Homo sapiens OX=9606 GN=MDH1	MDH1_136	QGAALDKYAKKSV			2	2.82496	2.74153	2.8841	2.78442					2.67555	2.61498	2.79392	2.63548
0.44776	-0.128527			sp|O95630|STABP_HUMAN	STAMBP	STAM-binding protein OS=Homo sapiens OX=9606 GN=STAMBP PE=1 SV=1	STAMBP_125	TEYNEEKKKEAEE			1	0.324832	-0.0738106	0.127777	-0.081171					-0.190386	-0.072629	-0.144448	0.190983
0.554561	-0.128512			sp|P10398|ARAF_HUMAN	ARAF	Serine/threonine-protein kinase A-Raf OS=Homo sapiens OX=9606 GN=ARAF PE=1 SV=2	ARAF_131	CQTCGYKFHQHCS			1	0.0530748	-0.189754	-0.129994	-0.268248					-0.19112	-0.503644	-0.122737	-0.231467
0.493679	-0.128414			sp|Q00325|S25A3_HUMAN	SLC25A3	Solute carrier family 25 member 3 OS=Homo sapiens OX=9606 GN=SLC25A3 PE=1 SV=2	SLC25A3_234	IPYTMMKFACFER			2	0.450974	0.359812	0.689448	0.554954					0.5936	0.248476	0.498422	0.201035
0.537118	-0.127939			sp|Q86VM9|ZCH18_HUMAN	ZC3H18	Zinc finger CCCH domain-containing protein 18 OS=Homo sapiens OX=9606 GN=ZC3H18 PE=1 SV=2	ZC3H18_635	PGKAGEKSVKKPA			2	-0.139447	0.249883	0.0392718	0.096199					-0.0500922	0.027905	-0.284984	0.0413244
0.359242	-0.127635			sp|E9PAV3|NACAM_HUMAN	NACA	Nascent polypeptide-associated complex subunit alpha, muscle-specific form OS=Homo sapiens OX=9606 GN=NACA PE=1 SV=1	NACA_2005	QLAAAEKFKVQGE			1	-0.907321	-0.96328	-1.12144	-0.731985					-0.696137	-1.2742	-1.0419	-1.22233
0.299798	-0.127093			sp|Q9UKY7|CDV3_HUMAN	CDV3	Protein CDV3 homolog OS=Homo sapiens OX=9606 GN=CDV3 PE=1 SV=1	CDV3_109	MQISSEKEEDDNE			1	-0.357043	-0.890323	-0.189608	-0.334176					-0.636476	-0.35767	-0.509546	-0.775829
0.821704	-0.12698			sp|P63218|GBG5_HUMAN	GNG5	Guanine nucleotide-binding protein G(I)/G(S)/G(O) subunit gamma-5 OS=Homo sapiens OX=9606 GN=GNG5 PE=1 SV=3	GNG5_36	QAAADLKQFCLQN			1	3.16514	2.98217	3.0364	3.00182					2.9363	2.81307	3.09729	2.83095
0.420348	-0.126863			sp|O75083|WDR1_HUMAN	WDR1	WD repeat-containing protein 1 OS=Homo sapiens OX=9606 GN=WDR1 PE=1 SV=4	WDR1_155	INSVDIKQSRPYR			1	-0.930406	-1.33479	-0.943296	-1.11694					-1.11579	-1.4739	-1.03922	-1.20396
0.293095	-0.126657			sp|Q9H6F5|CCD86_HUMAN	CCDC86	Coiled-coil domain-containing protein 86 OS=Homo sapiens OX=9606 GN=CCDC86 PE=1 SV=1	CCDC86_225	SQAPASKKLNKEE			2	2.98425	2.86759	2.27235	2.44275					2.56616	2.40629	2.42022	2.66764
1.22595	-0.126392			sp|P35579|MYH9_HUMAN	MYH9	Myosin-9 OS=Homo sapiens OX=9606 GN=MYH9 PE=1 SV=4	MYH9_938	QHLQAEKKKMQQN			3	1.50306	1.39044	1.59466	1.50523					1.45687	1.31394	1.40142	1.31559
0.541608	-0.126309			sp|P49915|GUAA_HUMAN	GMPS	GMP synthase [glutamine-hydrolyzing] OS=Homo sapiens OX=9606 GN=GMPS PE=1 SV=1	GMPS_336	TTSPEEKRKIIGD			3	1.85114	1.63831	1.89347	1.7982					1.68716	1.4155	1.86014	1.71308
0.614299	-0.126198			sp|P62424|RL7A_HUMAN	RPL7A	Large ribosomal subunit protein eL8 OS=Homo sapiens OX=9606 GN=RPL7A PE=1 SV=2	RPL7A_97	TATQLLKLAHKYR			2	1.57372	1.34131	1.64972	1.71819					1.54561	1.42491	1.50254	1.30509
0.753901	-0.126027			sp|P49411|EFTU_HUMAN	TUFM	Elongation factor Tu, mitochondrial OS=Homo sapiens OX=9606 GN=TUFM PE=1 SV=3	TUFM_398	IILPPEKELAMPG			1	-1.62509	-1.56897	-1.33031	-1.59658					-1.65399	-1.53728	-1.66816	-1.76563
1.31928	-0.126018			sp|P07311|ACYP1_HUMAN	ACYP1	Acylphosphatase-1 OS=Homo sapiens OX=9606 GN=ACYP1 PE=1 SV=2	ACYP1_85	ANFNNEKVILKLD			2	3.97557	3.94339	4.13034	4.07133					3.90144	3.92306	3.96046	3.83161
0.860941	-0.125896			sp|P49792|RBP2_HUMAN	RANBP2	E3 SUMO-protein ligase RanBP2 OS=Homo sapiens OX=9606 GN=RANBP2 PE=1 SV=2	RANBP2_3104	ALCTGEKGFGFKN			4	1.32845	1.19499	1.38719	1.26339					1.19125	1.04055	1.32475	1.11388
0.524531	-0.125615			sp|O00273|DFFA_HUMAN	DFFA	DNA fragmentation factor subunit alpha OS=Homo sapiens OX=9606 GN=DFFA PE=1 SV=1	DFFA_93	ALASNEKWAYNNS			1	0.46874	0.447779	0.813924	0.530365					0.475728	0.230444	0.537491	0.514688
0.639133	-0.125602			sp|O75208|COQ9_HUMAN	COQ9	Ubiquinone biosynthesis protein COQ9, mitochondrial OS=Homo sapiens OX=9606 GN=COQ9 PE=1 SV=1	COQ9_175	QLGQAEKRKTDQF			1	0.789929	0.633741	0.908682	0.725932					0.804378	0.573505	0.709772	0.46822
0.474628	-0.125347			sp|P07237|PDIA1_HUMAN	P4HB	Protein disulfide-isomerase OS=Homo sapiens OX=9606 GN=P4HB PE=1 SV=3	P4HB_444	HSFPTLKFFPASA			2	-2.14968	-2.37194	-1.92942	-2.0603					-2.16961	-2.45315	-2.11097	-2.279
0.535587	-0.125268			sp|P42704|LPPRC_HUMAN	LRPPRC	Leucine-rich PPR motif-containing protein, mitochondrial OS=Homo sapiens OX=9606 GN=LRPPRC PE=1 SV=3	LRPPRC_941	QVETLEKLVELTQ			1	-3.87206	-3.66764	-3.75067	-3.83134					-3.65784	-3.91897	-3.90677	-4.1392
0.708991	-0.125105			sp|P39023|RL3_HUMAN	RPL3	Large ribosomal subunit protein uL3 OS=Homo sapiens OX=9606 GN=RPL3 PE=1 SV=2	RPL3_294	GQGYLIKDGKLIK			2	0.708106	0.609461	0.848027	0.719936					0.599099	0.431802	0.776177	0.578033
0.48715	-0.12502			tr|A0A7I2V598|A0A7I2V598_HUMAN	PABPC4	Polyadenylate-binding protein OS=Homo sapiens OX=9606 GN=PABPC4 PE=1 SV=1	PABPC4_238	DTIDDEKLRKEFS			2	-0.208535	-0.302191	-0.181687	-0.269179					-0.291899	-0.37069	-0.128504	-0.670581
0.578108	-0.124993			sp|Q6P5R6|RL22L_HUMAN	RPL22L1	Ribosomal protein eL22-like OS=Homo sapiens OX=9606 GN=RPL22L1 PE=1 SV=2	RPL22L1_70	ITVVSEKQFSKRY			1	3.71288	3.59382	3.87913	3.6809					3.72014	3.4298	3.74543	3.47138
1.27714	-0.124983			sp|Q6GTX8|LAIR1_HUMAN	LAIR1	Leukocyte-associated immunoglobulin-like receptor 1 OS=Homo sapiens OX=9606 GN=LAIR1 PE=1 SV=2	LAIR1_232	VNGLPEKDRETDT			1	4.11873	4.05999	4.1369	4.08605					4.01958	3.8798	4.09185	3.91052
0.478184	-0.124913			sp|Q86VP6|CAND1_HUMAN	CAND1	Cullin-associated NEDD8-dissociated protein 1 OS=Homo sapiens OX=9606 GN=CAND1 PE=1 SV=2	CAND1_111	ISSIGLKTVIGEL			1	-2.37604	-2.66419	-2.35222	-2.32215					-2.40085	-2.55479	-2.45848	-2.80012
0.579226	-0.1246			sp|P53621-2|COPA_HUMAN	COPA	Isoform 2 of Coatomer subunit alpha OS=Homo sapiens OX=9606 GN=COPA	COPA_1037	FEEAVEKFRSILL			1	-1.47046	-1.6236	-1.23232	-1.43851					-1.51115	-1.73712	-1.45489	-1.56013
0.491158	-0.124586			sp|P18077|RL35A_HUMAN	RPL35A	Large ribosomal subunit protein eL33 OS=Homo sapiens OX=9606 GN=RPL35A PE=1 SV=2	RPL35A_15	AIFAGYKRGLRNQ			3	2.22878	1.94294	2.30615	2.1069					2.06843	2.01163	2.20597	1.80039
0.688777	-0.124558			sp|P48739-3|PIPNB_HUMAN	PITPNB	Isoform 3 of Phosphatidylinositol transfer protein beta isoform OS=Homo sapiens OX=9606 GN=PITPNB	PITPNB_157	VEPADYKADEDPA			2	1.73076	1.49393	1.76878	1.73656					1.63945	1.42406	1.67854	1.48974
1.03289	-0.124551			sp|P26038|MOES_HUMAN	MSN	Moesin OS=Homo sapiens OX=9606 GN=MSN PE=1 SV=3	MSN_79	ESPLLFKFRAKFY			2	4.26583	4.23957	4.39844	4.30382					4.19429	4.10081	4.31719	4.09717
1.20243	-0.124477			sp|P00558|PGK1_HUMAN	PGK1	Phosphoglycerate kinase 1 OS=Homo sapiens OX=9606 GN=PGK1 PE=1 SV=3	PGK1_191	AGGFLMKKELNYF			3	4.08958	3.99042	4.21084	4.09276					4.01006	3.91883	4.03758	3.91923
1.07871	-0.124424			sp|P30048|PRDX3_HUMAN	PRDX3	Thioredoxin-dependent peroxide reductase, mitochondrial OS=Homo sapiens OX=9606 GN=PRDX3 PE=1 SV=3	PRDX3_91	LSLDDFKGKYLVL			1	2.9689	2.88553	2.9902	2.92893					2.82712	2.71307	2.96965	2.76602
0.643054	-0.124311			sp|P17858-2|PFKAL_HUMAN	PFKL	Isoform 2 of ATP-dependent 6-phosphofructokinase, liver type OS=Homo sapiens OX=9606 GN=PFKL	PFKL_825	RTLSMDKGFxxxx			2	0.847311	1.15776	1.10595	1.01262					0.944305	1.00599	0.723661	0.952443
0.851182	-0.1241			sp|Q08211|DHX9_HUMAN	DHX9	ATP-dependent RNA helicase A OS=Homo sapiens OX=9606 GN=DHX9 PE=1 SV=4	DHX9_275	ETVEPYKVNLSQD			1	0.745783	0.52747	0.725621	0.636474					0.638478	0.559416	0.556774	0.384279
0.42655	-0.123947			sp|O60264|SMCA5_HUMAN	SMARCA5	SWI/SNF-related matrix-associated actin-dependent regulator of chromatin subfamily A member 5 OS=Homo sapiens OX=9606 GN=SMARCA5 PE=1 SV=1	SMARCA5_691	TAEMNEKLSKMGE			1	-0.584464	-0.740088	-0.607845	-0.617664					-0.553758	-1.06833	-0.564345	-0.859415
0.505388	-0.123902			sp|Q9NQR4|NIT2_HUMAN	NIT2	Omega-amidase NIT2 OS=Homo sapiens OX=9606 GN=NIT2 PE=1 SV=1	NIT2_60	FPEYAEKIPGEST			1	-0.701977	-0.603801	-0.344849	-0.386333					-0.537021	-0.808712	-0.493399	-0.693435
1.17663	-0.123857		$	sp|A0A8I5KQE6|RPSA2_HUMAN	RPSA2	Small ribosomal subunit protein uS2B OS=Homo sapiens OX=9606 GN=RPSA2 PE=3 SV=1	RPSA2_220	EQAAAEKAVTKEE			3	2.47744	2.33766	2.52807	2.40524					2.34219	2.22576	2.39619	2.28884
0.338377	-0.123696			sp|Q15738|NSDHL_HUMAN	NSDHL	Sterol-4-alpha-carboxylate 3-dehydrogenase, decarboxylating OS=Homo sapiens OX=9606 GN=NSDHL PE=1 SV=2	NSDHL_191	GANDPEKNFLTTA			1	0.0876651	-0.0869427	0.0965223	0.409895					-0.289535	0.0620871	0.275499	-0.0356967
0.791282	-0.12355			sp|O76094|SRP72_HUMAN	SRP72	Signal recognition particle subunit SRP72 OS=Homo sapiens OX=9606 GN=SRP72 PE=1 SV=3	SRP72_297	AEGVEFKLSKKQL			2	-0.988989	-1.18382	-0.890302	-0.870413					-1.03631	-1.16825	-1.08392	-1.13924
0.816282	-0.123385			sp|Q00839|HNRPU_HUMAN	HNRNPU	Heterogeneous nuclear ribonucleoprotein U OS=Homo sapiens OX=9606 GN=HNRNPU PE=1 SV=6	HNRNPU_543	MMVAGFKKQMADT			4	1.04898	0.933889	1.17973	1.05962					0.929691	0.852705	1.09184	0.85445
0.438827	-0.123332		$	sp|B5ME19|EIFCL_HUMAN	EIF3CL	Eukaryotic translation initiation factor 3 subunit C-like protein OS=Homo sapiens OX=9606 GN=EIF3CL PE=1 SV=1	EIF3CL_761	SFIINEKMNGKVW			1	-1.67915	-1.88778	-1.32715	-1.45838					-1.73116	-1.66342	-1.76557	-1.68563
1.3335	-0.122753			sp|Q14739|LBR_HUMAN	LBR	Delta(14)-sterol reductase LBR OS=Homo sapiens OX=9606 GN=LBR PE=1 SV=2	LBR_601	YGVAWEKYCQRVP			2	1.54917	1.61663	1.58411	1.71974					1.48047	1.41211	1.52122	1.56484
0.907705	-0.122647			sp|P31948-2|STIP1_HUMAN	STIP1	Isoform 2 of Stress-induced-phosphoprotein 1 OS=Homo sapiens OX=9606 GN=STIP1	STIP1_293	DFDTALKHYDKAK			2	1.9529	1.79225	2.00842	1.88356					1.85192	1.74783	1.88325	1.66354
0.657828	-0.12261			sp|Q9UPN6-2|SCAF8_HUMAN	SCAF8	Isoform 2 of SR-related and CTD-associated factor 8 OS=Homo sapiens OX=9606 GN=SCAF8	SCAF8_1065	NVTNPEKRIPLGN			1	-0.744357	-0.943839	-0.703957	-0.635644					-0.964705	-0.950491	-0.899263	-0.703776
0.651701	-0.122144			sp|P46459|NSF_HUMAN	NSF	Vesicle-fusing ATPase OS=Homo sapiens OX=9606 GN=NSF PE=1 SV=3	NSF_469	VEVDMEKAESLQV			1	-1.32475	-1.40206	-1.35722	-1.44167					-1.55376	-1.45236	-1.29922	-1.70894
0.567821	-0.122041			sp|O14497|ARI1A_HUMAN	ARID1A	AT-rich interactive domain-containing protein 1A OS=Homo sapiens OX=9606 GN=ARID1A PE=1 SV=3	ARID1A_2033	APLTYEKEEEQDQ			1	-0.957618	-1.11935	-0.704184	-0.816248					-1.11733	-1.07713	-0.926206	-0.964904
0.660294	-0.121674			sp|P42226|STAT6_HUMAN	STAT6	Signal transducer and activator of transcription 6 OS=Homo sapiens OX=9606 GN=STAT6 PE=1 SV=1	STAT6_107	QILQGEKKAVMEQ			1	0.192324	-0.020812	0.202939	0.23213					0.166946	0.0243578	0.0787623	-0.150182
0.883716	-0.121591			sp|Q9NV70|EXOC1_HUMAN	EXOC1	Exocyst complex component 1 OS=Homo sapiens OX=9606 GN=EXOC1 PE=1 SV=4	EXOC1_108	ASSTAEKNAFISC			1	0.530398	0.473531	0.459907	0.387769					0.223039	0.24257	0.46262	0.437011
0.647394	-0.121549			sp|Q9H6T3|RPAP3_HUMAN	RPAP3	RNA polymerase II-associated protein 3 OS=Homo sapiens OX=9606 GN=RPAP3 PE=1 SV=2	RPAP3_286	QQAISEKDRGNGF			2	1.78505	1.69769	1.97171	1.92152					1.80782	1.54922	1.83227	1.70046
0.442901	-0.121474			sp|P49736|MCM2_HUMAN	MCM2	DNA replication licensing factor MCM2 OS=Homo sapiens OX=9606 GN=MCM2 PE=1 SV=4	MCM2_476	DQQIGEKIFASIA			2	1.53209	1.27164	1.69481	1.38066					1.45446	1.19626	1.51913	1.22346
0.910173	-0.121196			sp|P26038|MOES_HUMAN	MSN	Moesin OS=Homo sapiens OX=9606 GN=MSN PE=1 SV=3	MSN_327	AMLENEKKKREMA			8	4.74477	4.72708	4.86686	4.73724					4.74867	4.63251	4.72281	4.48717
0.970933	-0.121154			sp|Q99614|TTC1_HUMAN	TTC1	Tetratricopeptide repeat protein 1 OS=Homo sapiens OX=9606 GN=TTC1 PE=1 SV=1	TTC1_128	EGNEQFKKGDYIE			2	1.151	1.21912	1.27575	1.25753					1.0346	0.982286	1.17371	1.2282
0.325831	-0.12112			sp|Q9Y2H6|FND3A_HUMAN	FNDC3A	Fibronectin type-III domain-containing protein 3A OS=Homo sapiens OX=9606 GN=FNDC3A PE=1 SV=4	FNDC3A_255	DTEIEEKDEETKA			1	-0.830669	-1.26109	-0.968147	-1.38817					-1.25383	-1.43352	-0.988455	-1.25675
0.672008	-0.120971			sp|Q9BQG0-2|MBB1A_HUMAN	MYBBP1A	Isoform 2 of Myb-binding protein 1A OS=Homo sapiens OX=9606 GN=MYBBP1A	MYBBP1A_1247	SPSTPAKSPKLQK			1	0.147224	0.123158	0.380302	0.208186					0.059864	-0.0479527	0.263247	0.099828
0.981791	-0.120823			sp|O43181|NDUS4_HUMAN	NDUFS4	NADH dehydrogenase [ubiquinone] iron-sulfur protein 4, mitochondrial OS=Homo sapiens OX=9606 GN=NDUFS4 PE=1 SV=1	NDUFS4_140	AVSFAEKNGWSYD			1	1.16867	1.12377	1.1743	1.12805					1.13754	1.00183	1.10766	0.864474
0.568183	-0.120801		$	sp|Q7Z2X4|PCLI1_HUMAN	PID1	PTB-containing, cubilin and LRP1-interacting protein OS=Homo sapiens OX=9606 GN=PID1 PE=1 SV=1	PID1_59	LNVLTLKKEPLPA			1	-0.156912	-0.451271	-0.105589	-0.360348					-0.429379	-0.308206	-0.530107	-0.289633
0.854544	-0.120713			sp|Q6P2Q9|PRP8_HUMAN	PRPF8	Pre-mRNA-processing-splicing factor 8 OS=Homo sapiens OX=9606 GN=PRPF8 PE=1 SV=2	PRPF8_1434	HTLAYDKGWRVRT			1	-3.02522	-2.9485	-3.15056	-2.87927					-3.14007	-3.17338	-3.1713	-3.00165
1.23484	-0.120495			sp|Q02878|RL6_HUMAN	RPL6	Large ribosomal subunit protein eL6 OS=Homo sapiens OX=9606 GN=RPL6 PE=1 SV=3	RPL6_237	EIFDTEKEKYEIT			2	0.436343	0.343425	0.460787	0.472853					0.328379	0.223511	0.41746	0.262078
0.332812	-0.120379			sp|Q93008-3|USP9X_HUMAN	USP9X	Isoform 2 of Probable ubiquitin carboxyl-terminal hydrolase FAF-X OS=Homo sapiens OX=9606 GN=USP9X	USP9X_1909	GDVTECKMDDDEE			1	-2.55102	-2.55825	-2.18753	-2.41631					-2.44492	-2.93055	-2.40561	-2.41353
0.777092	-0.120373			sp|P58546|MTPN_HUMAN	MTPN	Myotrophin OS=Homo sapiens OX=9606 GN=MTPN PE=1 SV=2	MTPN_66	DINAPDKHHITPL			1	0.834095	0.762868	0.90728	0.807613					0.830608	0.636174	0.544237	0.819344
0.835097	-0.120355			sp|Q9Y263|PLAP_HUMAN	PLAA	Phospholipase A-2-activating protein OS=Homo sapiens OX=9606 GN=PLAA PE=1 SV=2	PLAA_566	GTAPEEKKLTEDD			1	0.885445	0.809878	0.868583	0.89608					0.796938	0.558345	0.887657	0.735627
0.49677	-0.120315			sp|P55072|TERA_HUMAN	VCP	Transitional endoplasmic reticulum ATPase OS=Homo sapiens OX=9606 GN=VCP PE=1 SV=4	VCP_236	FKAIGVKPPRGIL			1	-2.27001	-2.41591	-2.22495	-2.11127					-2.50806	-2.55674	-2.22056	-2.21804
0.529434	-0.120036			sp|Q9UBQ0-2|VPS29_HUMAN	VPS29	Isoform 2 of Vacuolar protein sorting-associated protein 29 OS=Homo sapiens OX=9606 GN=VPS29	VPS29_85	VTVGQFKIGLIHG			1	0.405116	0.114959	0.393869	0.161343					0.104366	0.00591087	0.348102	0.136763
0.916504	-0.119933			sp|P39023|RL3_HUMAN	RPL3	Large ribosomal subunit protein uL3 OS=Homo sapiens OX=9606 GN=RPL3 PE=1 SV=2	RPL3_385	FQTMEEKKAFMGP			10	3.43716	3.34407	3.49209	3.32868					3.36446	3.23315	3.37409	3.15057
0.802138	-0.119893			sp|O75643|U520_HUMAN	SNRNP200	U5 small nuclear ribonucleoprotein 200 kDa helicase OS=Homo sapiens OX=9606 GN=SNRNP200 PE=1 SV=2	SNRNP200_838	QVYSPEKGRWTEL			2	0.471191	0.386883	0.618135	0.517332					0.443427	0.264251	0.502852	0.303441
0.505219	-0.119666			sp|P00387-3|NB5R3_HUMAN	CYB5R3	Isoform 3 of NADH-cytochrome b5 reductase 3 OS=Homo sapiens OX=9606 GN=CYB5R3	CYB5R3_196	FAIRPDKKSNPII			2	1.08597	0.663291	1.0927	0.953751					0.745353	0.77634	0.874407	0.920942
0.340395	-0.119611		$	sp|P0C7P3|SLN14_HUMAN	SLFN14	Protein SLFN14 OS=Homo sapiens OX=9606 GN=SLFN14 PE=1 SV=2	SLFN14_599/605	CFPGVRKTALAIK	KTALAIKIMEKIK		1	-1.91303	-1.71868	-1.24715	-1.65801					-1.91546	-1.7017	-1.72414	-1.67402
0.739289	-0.119505			sp|P09012|SNRPA_HUMAN	SNRPA	U1 small nuclear ribonucleoprotein A OS=Homo sapiens OX=9606 GN=SNRPA PE=1 SV=3	SNRPA_268	DALQGFKITQNNA			2	2.89116	2.75876	3.04999	2.8978					2.82402	2.63353	2.877	2.78515
0.673662	-0.11948			sp|Q9NWV4|CZIB_HUMAN	CZIB	CXXC motif containing zinc binding protein OS=Homo sapiens OX=9606 GN=CZIB PE=1 SV=1	CZIB_143	WTDYDEKAQESVG			2	1.00007	0.960217	1.21266	1.16809					1.04455	0.837995	1.08543	0.895159
0.218915	-0.11945			sp|O15427|MOT4_HUMAN	SLC16A3	Monocarboxylate transporter 4 OS=Homo sapiens OX=9606 GN=SLC16A3 PE=1 SV=1	SLC16A3_428	AAAEEEKLHKPPA			1	-1.2742	-0.845652	-0.510954	-0.680761					-0.575554	-1.24453	-0.881757	-1.08753
0.573076	-0.119418			sp|Q14683|SMC1A_HUMAN	SMC1A	Structural maintenance of chromosomes protein 1A OS=Homo sapiens OX=9606 GN=SMC1A PE=1 SV=2	SMC1A_345	EMLSVEKARQEFE			1	-1.54843	-1.81012	-1.43875	-1.54017					-1.74196	-1.78055	-1.53433	-1.7583
0.971893	-0.119339			sp|P62258|1433E_HUMAN	YWHAE	14-3-3 protein epsilon OS=Homo sapiens OX=9606 GN=YWHAE PE=1 SV=1	YWHAE_94	MVETELKLICCDI			5	1.2219	1.16011	1.34018	1.26148					1.09392	1.02596	1.26524	1.12119
0.776435	-0.119266			sp|Q9P2J5|SYLC_HUMAN	LARS1	Leucine--tRNA ligase, cytoplasmic OS=Homo sapiens OX=9606 GN=LARS1 PE=1 SV=2	LARS1_548	QTSQCLKNLETFC			1	-1.60197	-1.86984	-1.55684	-1.68709					-1.8384	-1.82849	-1.7045	-1.82142
0.447704	-0.119217			sp|Q16891|MIC60_HUMAN	IMMT	MICOS complex subunit MIC60 OS=Homo sapiens OX=9606 GN=IMMT PE=1 SV=1	IMMT_395	VSDLADKLSTDDL			2	-0.554323	-0.502446	-0.123997	-0.243762					-0.534165	-0.573806	-0.300727	-0.4927
0.335506	-0.119205			sp|P55060|XPO2_HUMAN	CSE1L	Exportin-2 OS=Homo sapiens OX=9606 GN=CSE1L PE=1 SV=3	CSE1L_425	NPSVNWKHKDAAI			1	0.347891	0.139301	0.369873	0.46725					0.168296	-0.153264	0.427279	0.405185
1.11157	-0.119024			sp|Q14643|ITPR1_HUMAN	ITPR1	Inositol 1,4,5-trisphosphate receptor type 1 OS=Homo sapiens OX=9606 GN=ITPR1 PE=1 SV=3	ITPR1_1679	LEENEEKLCIKVL			1	-2.06098	-2.06935	-1.96102	-1.94223					-2.1899	-2.05471	-2.04544	-2.21962
0.38373	-0.118965			sp|Q8WU90|ZC3HF_HUMAN	ZC3H15	Zinc finger CCCH domain-containing protein 15 OS=Homo sapiens OX=9606 GN=ZC3H15 PE=1 SV=1	ZC3H15_156	MDNWDEKKLEEVV			2	-0.413764	-0.839233	-0.298363	-0.471597					-0.728373	-0.683201	-0.423766	-0.663477
0.767978	-0.118783			sp|P62081|RS7_HUMAN	RPS7	Small ribosomal subunit protein eS7 OS=Homo sapiens OX=9606 GN=RPS7 PE=1 SV=1	RPS7_178	TFSGVYKKLTGKD			4	3.25608	3.02855	3.24474	3.10464					3.0724	2.9251	3.16896	2.99241
0.418888	-0.118777			sp|Q09666|AHNK_HUMAN	AHNAK	Neuroblast differentiation-associated protein AHNAK OS=Homo sapiens OX=9606 GN=AHNAK PE=1 SV=2	AHNAK_855	VPDVELKSAKMDI			1	0.60623	0.483023	0.520066	0.50732					0.496788	0.102146	0.685442	0.357156
1.13644	-0.118755			sp|Q86WR0|CCD25_HUMAN	CCDC25	Coiled-coil domain-containing protein 25 OS=Homo sapiens OX=9606 GN=CCDC25 PE=1 SV=2	CCDC25_167	AQIQEMKKREKEE			1	0.610398	0.610548	0.611814	0.441524					0.379446	0.455784	0.542629	0.421407
0.585542	-0.118647			sp|Q99961|SH3G1_HUMAN	SH3GL1	Endophilin-A2 OS=Homo sapiens OX=9606 GN=SH3GL1 PE=1 SV=1	SH3GL1_294	SFRSSDKPIRTPS			1	1.21974	1.41476	1.24347	1.38366					1.27264	1.38663	1.10312	1.02465
1.4981	-0.118575			sp|P09622|DLDH_HUMAN	DLD	Dihydrolipoyl dehydrogenase, mitochondrial OS=Homo sapiens OX=9606 GN=DLD PE=1 SV=2	DLD_66	AAQLGFKTVCIEK			3	2.86669	2.85428	2.94754	2.87842					2.80115	2.71089	2.85731	2.7033
1.13235	-0.118304			sp|P36542|ATPG_HUMAN	ATP5F1C	ATP synthase subunit gamma, mitochondrial OS=Homo sapiens OX=9606 GN=ATP5F1C PE=1 SV=1	ATP5F1C_270	ASEMIDKLTLTFN			2	2.94785	2.85028	2.83291	2.72251					2.72954	2.71897	2.78724	2.64457
0.188046	-0.118191			sp|Q9UHB6-4|LIMA1_HUMAN	LIMA1	Isoform 4 of LIM domain and actin-binding protein 1 OS=Homo sapiens OX=9606 GN=LIMA1	LIMA1_292	NYTNELKASGGEI			1	-1.87256	-1.95698	-1.57258	-1.76919					-2.27188	-2.08691	-1.22941	-2.05588
0.482661	-0.117948			sp|P07900-2|HS90A_HUMAN	HSP90AA1	Isoform 2 of Heat shock protein HSP 90-alpha OS=Homo sapiens OX=9606 GN=HSP90AA1	HSP90AA1_180	SSDALDKIRYESL			2	-2.41479	-2.62716	-2.34424	-2.60211					-2.4294	-2.79545	-2.51059	-2.72466
0.232298	-0.117876			sp|P30040|ERP29_HUMAN	ERP29	Endoplasmic reticulum resident protein 29 OS=Homo sapiens OX=9606 GN=ERP29 PE=1 SV=4	ERP29_69	QYPYGEKQDEFKR			1	-0.911339	-1.21136	-0.966278	-0.984788					-1.24094	-1.63138	-0.750823	-0.92213
1.12508	-0.117786			tr|H0YBE0|H0YBE0_HUMAN	MTDH	Metadherin (Fragment) OS=Homo sapiens OX=9606 GN=MTDH PE=1 SV=1	MTDH_10	QISAGEEKWNSVS			2	1.85944	1.80475	1.98504	1.76514					1.75165	1.67753	1.80119	1.71285
0.301032	-0.117589			sp|P62266|RS23_HUMAN	RPS23	Small ribosomal subunit protein uS12 OS=Homo sapiens OX=9606 GN=RPS23 PE=1 SV=3	RPS23_135	SLLALYKGKKERP			1	-1.28553	-1.38076	-0.904502	-1.21843					-1.39121	-1.64209	-1.12623	-1.10005
0.932252	-0.117519			sp|P11021|BIP_HUMAN	HSPA5	Endoplasmic reticulum chaperone BiP OS=Homo sapiens OX=9606 GN=HSPA5 PE=1 SV=2	HSPA5_547	MVNDAEKFAEEDK			5	1.94613	1.85463	2.07077	2.01289					1.81891	1.8086	1.98611	1.80073
0.577079	-0.117435			sp|P78371|TCPB_HUMAN	CCT2	T-complex protein 1 subunit beta OS=Homo sapiens OX=9606 GN=CCT2 PE=1 SV=4	CCT2_272	EIEHAEKEKMKEK			1	-1.57661	-1.98312	-1.83387	-1.84676					-1.96083	-1.8464	-1.86709	-2.03577
0.715101	-0.117383			sp|P19338|NUCL_HUMAN	NCL	Nucleolin OS=Homo sapiens OX=9606 GN=NCL PE=1 SV=3	NCL_410	VTQDELKEVFEDA			3	1.89935	1.82717	2.01772	1.99986					1.78072	1.78691	2.00839	1.69854
1.63832	-0.117144			sp|Q86U44|MTA70_HUMAN	METTL3	N6-adenosine-methyltransferase catalytic subunit OS=Homo sapiens OX=9606 GN=METTL3 PE=1 SV=2	METTL3_263	EQSIVEKFRSRGR			1	1.57833	1.58681	1.7292	1.58936					1.50692	1.47034	1.50143	1.53643
0.833467	-0.116975			sp|Q9Y224|RTRAF_HUMAN	RTRAF	RNA transcription, translation and transport factor protein OS=Homo sapiens OX=9606 GN=RTRAF PE=1 SV=1	RTRAF_98	YGDNAEKYKDLVP			2	1.89926	1.71398	1.96784	1.85012					1.85864	1.64553	1.70344	1.75568
0.539823	-0.116795		$	sp|O43313|ATMIN_HUMAN	ATMIN	ATM interactor OS=Homo sapiens OX=9606 GN=ATMIN PE=1 SV=2	ATMIN_370	ESLPLFKIANPIA			1	-1.60596	-1.71245	-1.35996	-1.73232					-1.72978	-1.80973	-1.56999	-1.76835
0.210802	-0.116494			sp|P23526|SAHH_HUMAN	AHCY	Adenosylhomocysteinase OS=Homo sapiens OX=9606 GN=AHCY PE=1 SV=4	AHCY_408	LNVKLTKLTEKQA			1	-0.814667	-0.802915	-1.31385	-1.24705					-0.87933	-1.03786	-1.66315	-1.06412
0.843431	-0.11629			sp|P48634|PRC2A_HUMAN	PRRC2A	Protein PRRC2A OS=Homo sapiens OX=9606 GN=PRRC2A PE=1 SV=3	PRRC2A_657	QQEQLLKQQQQHQ			1	-0.649099	-0.657003	-0.556193	-0.722162					-0.66957	-0.780325	-0.674232	-0.925492
0.203067	-0.116121			sp|P49736|MCM2_HUMAN	MCM2	DNA replication licensing factor MCM2 OS=Homo sapiens OX=9606 GN=MCM2 PE=1 SV=4	MCM2_384	IQESPGKVAAGRL			1	-2.05832	-1.26949	-1.42021	-1.30823					-1.64721	-1.36882	-1.98691	-1.51779
0.153589	-0.116069			sp|P22087|FBRL_HUMAN	FBL	rRNA 2'-O-methyltransferase fibrillarin OS=Homo sapiens OX=9606 GN=FBL PE=1 SV=2	FBL_131	ISEGDDKIEYRAW			1	-2.10351	-2.8323	-2.44827	-2.63579					-2.8228	-2.46241	-2.03002	-3.16892
0.761025	-0.115956			sp|P14625|ENPL_HUMAN	HSP90B1	Endoplasmin OS=Homo sapiens OX=9606 GN=HSP90B1 PE=1 SV=1	HSP90B1_356	VEEDEYKAFYKSF			4	0.210821	0.146538	0.37878	0.199226					0.164381	0.0380316	0.253241	0.0158885
0.371562	-0.115941			sp|Q9H2G2|SLK_HUMAN	SLK	STE20-like serine/threonine-protein kinase OS=Homo sapiens OX=9606 GN=SLK PE=1 SV=1	SLK_1114	FAAQEEKRQKNER			1	0.370243	0.349929	0.739707	0.338897					0.486968	0.212797	0.503449	0.131798
0.528573	-0.115929			sp|Q9NZ08-2|ERAP1_HUMAN	ERAP1	Isoform 2 of Endoplasmic reticulum aminopeptidase 1 OS=Homo sapiens OX=9606 GN=ERAP1	ERAP1_937	VWLQSEKLEHDPE			1	-0.96984	-1.00604	-0.901738	-0.717519					-1.01706	-0.914796	-0.891745	-1.23525
0.755571	-0.115795			sp|P41250|GARS_HUMAN	GARS1	Glycine--tRNA ligase OS=Homo sapiens OX=9606 GN=GARS1 PE=1 SV=3	GARS1_93	PQVDVDKAVAELK			1	0.0425777	0.0957651	0.267272	0.195432					-0.0726113	-0.0256152	0.184748	0.0513437
0.653916	-0.115746			sp|Q06830|PRDX1_HUMAN	PRDX1	Peroxiredoxin-1 OS=Homo sapiens OX=9606 GN=PRDX1 PE=1 SV=1	PRDX1_27	MPDGQFKDISLSD			5	1.88589	1.65161	1.84294	1.77521					1.7791	1.53726	1.80007	1.57623
0.811376	-0.115654		$	sp|O60437|PEPL_HUMAN	PPL	Periplakin OS=Homo sapiens OX=9606 GN=PPL PE=1 SV=4	PPL_1045	AALAEEKSRAQEK			1	-0.488258	-0.415392	-0.298152	-0.266871					-0.544693	-0.469888	-0.566678	-0.350031
0.3285	-0.11563			sp|P83111|LACTB_HUMAN	LACTB	Serine beta-lactamase-like protein LACTB, mitochondrial OS=Homo sapiens OX=9606 GN=LACTB PE=1 SV=2	LACTB_252	VAFEQEKEGKSNE			2	1.0723	0.863175	1.34238	1.2954					1.08034	0.804329	1.27979	0.946277
0.597777	-0.115407			sp|Q92598-4|HS105_HUMAN	HSPH1	Isoform 4 of Heat shock protein 105 kDa OS=Homo sapiens OX=9606 GN=HSPH1	HSPH1_136	TAENSLKKPVTDC			1	-0.712245	-0.742172	-0.50002	-0.656955					-0.730772	-0.708609	-0.650726	-0.982916
0.385222	-0.115385			sp|Q9UQ80|PA2G4_HUMAN	PA2G4	Proliferation-associated protein 2G4 OS=Homo sapiens OX=9606 GN=PA2G4 PE=1 SV=3	PA2G4_320	EFVAQFKFTVLLM			1	-0.448285	-0.455064	-0.383341	-0.513819					-0.520948	-0.685789	-0.229603	-0.825709
0.743409	-0.11533			sp|P07237|PDIA1_HUMAN	P4HB	Protein disulfide-isomerase OS=Homo sapiens OX=9606 GN=P4HB PE=1 SV=3	P4HB_283	TAAESFKGKILFI			4	2.14585	1.98537	2.17071	2.03315					2.06917	1.88325	2.07974	1.84159
1.10654	-0.115145			sp|Q00325|S25A3_HUMAN	SLC25A3	Solute carrier family 25 member 3 OS=Homo sapiens OX=9606 GN=SLC25A3 PE=1 SV=2	SLC25A3_247	TVEALYKFVVPKP			1	2.03093	1.92307	2.15112	2.03965					1.85696	1.90997	1.99247	1.92479
0.573062	-0.114849			sp|Q99623|PHB2_HUMAN	PHB2	Prohibitin-2 OS=Homo sapiens OX=9606 GN=PHB2 PE=1 SV=2	PHB2_24	GMGTALKLLLGAG			1	0.892028	0.740346	1.00077	0.842145					0.861	0.572523	0.899693	0.68268
0.923623	-0.114845			sp|Q7KZF4|SND1_HUMAN	SND1	Staphylococcal nuclease domain-containing protein 1 OS=Homo sapiens OX=9606 GN=SND1 PE=1 SV=1	SND1_366	LNSGDYKTIHLSS			3	2.80193	2.77412	2.87183	2.83761					2.71193	2.62162	2.87308	2.61949
1.23193	-0.11466			sp|Q9BRJ2|RM45_HUMAN	MRPL45	Large ribosomal subunit protein mL45 OS=Homo sapiens OX=9606 GN=MRPL45 PE=1 SV=2	MRPL45_133	DYDANFKIKDFPE			1	1.87812	1.84985	1.95088	1.91936					1.85656	1.65719	1.81936	1.80647
0.577805	-0.114599			sp|Q14C86-6|GAPD1_HUMAN	GAPVD1	Isoform 6 of GTPase-activating protein and VPS9 domain-containing protein 1 OS=Homo sapiens OX=9606 GN=GAPVD1	GAPVD1_24	LYVNSEKQLIQRL			2	0.124103	-0.0679088	0.229876	0					-0.0152912	-0.212347	0.105626	-0.0503137
0.242472	-0.114461		$	sp|P33778|H2B1B_HUMAN	H2BC3	Histone H2B type 1-B OS=Homo sapiens OX=9606 GN=H2BC3 PE=1 SV=2	H2BC3_44	YSIYVYKVLKQVH			1	0.311132	-0.387874	0.204738	0.0854187					0.0713587	-0.362035	0.152289	-0.106041
0.850275	-0.114043			sp|Q9Y3A5|SBDS_HUMAN	SBDS	Ribosome maturation protein SBDS OS=Homo sapiens OX=9606 GN=SBDS PE=1 SV=4	SBDS_98	EVQVSDKERHTQL			1	0.599493	0.330817	0.482872	0.431926					0.267123	0.332513	0.448461	0.340837
0.641256	-0.114027			sp|O43493-7|TGON2_HUMAN	TGOLN2	Isoform 7 of Trans-Golgi network integral membrane protein 2 OS=Homo sapiens OX=9606 GN=TGOLN2	TGOLN2_286	TNQLADKGKLSPH			1	0.916017	0.833709	1.16699	1.08026					0.974974	0.79414	0.912045	0.859707
0.584964	-0.113937			sp|Q92636-2|FAN_HUMAN	NSMAF	Isoform 2 of Protein FAN OS=Homo sapiens OX=9606 GN=NSMAF	NSMAF_474	DGATDFKELIPEF			1	-0.256042	-0.202776	-0.522049	-0.272532					-0.376253	-0.373934	-0.358858	-0.600104
0.360083	-0.113872			sp|P26373|RL13_HUMAN	RPL13	Large ribosomal subunit protein eL13 OS=Homo sapiens OX=9606 GN=RPL13 PE=1 SV=4	RPL13_209	AEQDVEKKKxxxx			2	0.0716176	-0.0132732	0.0318866	0.158365					0.0818906	-0.109473	0.213587	-0.392895
0.667206	-0.113805			sp|Q14203|DCTN1_HUMAN	DCTN1	Dynactin subunit 1 OS=Homo sapiens OX=9606 GN=DCTN1 PE=1 SV=3	DCTN1_453	NLNLEEKVRELRE			2	2.05542	1.81281	2.1139	1.99823					1.89019	1.83342	2.01659	1.78494
1.48875	-0.113755			sp|P20700|LMNB1_HUMAN	LMNB1	Lamin-B1 OS=Homo sapiens OX=9606 GN=LMNB1 PE=1 SV=2	LMNB1_191	ADETLLKVDLENR			2	0.300274	0.257019	0.375518	0.316674					0.198506	0.188751	0.283869	0.123341
0.808435	-0.113698			sp|Q8TEM1|PO210_HUMAN	NUP210	Nuclear pore membrane glycoprotein 210 OS=Homo sapiens OX=9606 GN=NUP210 PE=1 SV=3	NUP210_228	IQEAVYKNVRPAE			2	-0.0322294	-0.19348	0.0425205	-0.176821					-0.158755	-0.319486	-0.138978	-0.197582
0.910441	-0.113447			sp|Q92843-2|B2CL2_HUMAN	BCL2L2	Isoform 3 of Bcl-2-like protein 2 OS=Homo sapiens OX=9606 GN=BCL2L2	BCL2L2_172	LQNEVEKQMNMSP			2	3.03211	3.03789	3.1029	3.07447					2.96552	2.78466	3.08007	2.96333
0.276702	-0.113409			sp|Q9UHX1|PUF60_HUMAN	PUF60	Poly(U)-binding-splicing factor PUF60 OS=Homo sapiens OX=9606 GN=PUF60 PE=1 SV=1	PUF60_502	VIIYQEKQGEEED			1	-2.75213	-2.8172	-2.26101	-2.88848					-3.06325	-2.65354	-2.69988	-2.75577
0.784211	-0.11324			sp|Q8TEM1|PO210_HUMAN	NUP210	Nuclear pore membrane glycoprotein 210 OS=Homo sapiens OX=9606 GN=NUP210 PE=1 SV=3	NUP210_1328	VLDGPEKVPVVHV			1	0.806593	0.648559	0.779295	0.645746					0.67509	0.561577	0.723246	0.46732
0.668327	-0.113221			sp|Q9Y4W6|AFG32_HUMAN	AFG3L2	AFG3-like protein 2 OS=Homo sapiens OX=9606 GN=AFG3L2 PE=1 SV=2	AFG3L2_502	LDSTLEKDKLARK			1	1.05583	1.02641	1.17355	1.03154					0.979748	0.899332	1.15222	0.803151
0.43383	-0.113173			sp|P26196|DDX6_HUMAN	DDX6	Probable ATP-dependent RNA helicase DDX6 OS=Homo sapiens OX=9606 GN=DDX6 PE=1 SV=2	DDX6_104	FEDYCLKRELLMG			1	-0.99385	-1.21242	-0.839334	-0.906734					-1.32956	-1.11011	-1.02154	-0.943815
0.86286	-0.113146			sp|O75608|LYPA1_HUMAN	LYPLA1	Acyl-protein thioesterase 1 OS=Homo sapiens OX=9606 GN=LYPLA1 PE=1 SV=1	LYPLA1_105	LIDQEVKNGIPSN			1	0.993203	0.918719	1.14245	1.05866					1.03008	0.917525	0.905992	0.806847
0.639291	-0.112944			sp|Q01518|CAP1_HUMAN	CAP1	Adenylyl cyclase-associated protein 1 OS=Homo sapiens OX=9606 GN=CAP1 PE=1 SV=5	CAP1_355	QVAYIYKCVNTTL			2	1.88352	1.69283	1.99642	1.87977					1.74252	1.61369	1.88934	1.75522
0.305577	-0.112584			sp|Q9NW13|RBM28_HUMAN	RBM28	RNA-binding protein 28 OS=Homo sapiens OX=9606 GN=RBM28 PE=1 SV=3	RBM28_39	CFVVTEKGSKACR			1	-1.22967	-1.58879	-1.22395	-1.32927					-1.53052	-1.57416	-1.07409	-1.64324
0.449019	-0.112473			sp|P00558|PGK1_HUMAN	PGK1	Phosphoglycerate kinase 1 OS=Homo sapiens OX=9606 GN=PGK1 PE=1 SV=3	PGK1_106	VGPEVEKACANPA			3	2.37486	1.99456	2.37275	2.2532					2.11703	2.00653	2.32785	2.09408
0.467093	-0.112407			sp|Q14152|EIF3A_HUMAN	EIF3A	Eukaryotic translation initiation factor 3 subunit A OS=Homo sapiens OX=9606 GN=EIF3A PE=1 SV=1	EIF3A_775	QSVYEEKLKQFEE			2	2.25546	1.97186	2.13653	2.01282					2.11252	1.80325	2.15124	1.86003
0.746774	-0.112376			sp|Q92688|AN32B_HUMAN	ANP32B	Acidic leucine-rich nuclear phosphoprotein 32 family member B OS=Homo sapiens OX=9606 GN=ANP32B PE=1 SV=1	ANP32B_68	KLPKLKKLELSEN			1	0.208588	0.429653	0.560123	0.401764					0.306725	0.276796	0.314011	0.253092
0.401529	-0.112336			sp|Q15149|PLEC_HUMAN	PLEC	Plectin OS=Homo sapiens OX=9606 GN=PLEC PE=1 SV=3	PLEC_2274	AQAAAEKLRKEAE			3	0.785282	0.470314	0.908632	0.896035					0.520682	0.550631	0.797704	0.741904
0.395078	-0.112313			sp|P15498|VAV_HUMAN	VAV1	Proto-oncogene vav OS=Homo sapiens OX=9606 GN=VAV1 PE=1 SV=4	VAV1_85	LSTCCEKFGLKRS			2	-0.378531	-0.700015	-0.25666	-0.554094					-0.430447	-0.632403	-0.494337	-0.781363
0.994906	-0.112274			sp|P98175-5|RBM10_HUMAN	RBM10	Isoform 5 of RNA-binding protein 10 OS=Homo sapiens OX=9606 GN=RBM10	RBM10_293	CGVQNFKRREKCF			1	1.01106	1.00062	1.16575	1.15053					0.920379	0.931938	1.08179	0.944758
0.640989	-0.112185			sp|O75976|CBPD_HUMAN	CPD	Carboxypeptidase D OS=Homo sapiens OX=9606 GN=CPD PE=1 SV=2	CPD_289	SDDEVFKYLAKAY			1	1.37732	1.33132	1.34463	1.23485					1.30051	1.10282	1.38076	1.05529
0.449959	-0.111738			sp|Q08170|SRSF4_HUMAN	SRSF4	Serine/arginine-rich splicing factor 4 OS=Homo sapiens OX=9606 GN=SRSF4 PE=1 SV=2	SRSF4_121	CSWQDLKDYMRQA			2	1.17435	1.03454	1.16601	1.33693					1.05181	0.841389	1.29478	1.0769
0.554902	-0.11167			sp|Q8NC51|SERB1_HUMAN	SERBP1	SERPINE1 mRNA-binding protein 1 OS=Homo sapiens OX=9606 GN=SERBP1 PE=1 SV=2	SERBP1_294	MTLDEWKAIQNKD			2	3.60482	3.52663	3.49707	3.71721					3.60336	3.42638	3.59962	3.26971
0.692502	-0.111665			sp|Q8IUI8|CRLF3_HUMAN	CRLF3	Cytokine receptor-like factor 3 OS=Homo sapiens OX=9606 GN=CRLF3 PE=1 SV=2	CRLF3_339	IGVCAEKQDGYDS			1	2.04851	1.84137	2.08196	1.86553					1.93131	1.85065	1.89614	1.71261
0.469791	-0.11159			sp|P14618|KPYM_HUMAN	PKM	Pyruvate kinase PKM OS=Homo sapiens OX=9606 GN=PKM PE=1 SV=4	PKM_305	IEIPAEKVFLAQK			2	0.1051	-0.0949521	0.228188	-0.0132809					-0.0390024	-0.276121	0.113808	-0.0199893
0.543968	-0.111589			sp|Q02878|RL6_HUMAN	RPL6	Large ribosomal subunit protein eL6 OS=Homo sapiens OX=9606 GN=RPL6 PE=1 SV=3	RPL6_8	AGEKVEKPDTKEK			2	0.623008	0.382995	0.675099	0.512612					0.578102	0.29717	0.533871	0.338216
0.550502	-0.111488			sp|P35241-5|RADI_HUMAN	RDX	Isoform 5 of Radixin OS=Homo sapiens OX=9606 GN=RDX	RDX_296	LYMRRRKPDTIEV			2	1.26305	1.33452	1.31648	1.29737					1.23223	1.27679	1.33655	0.919875
0.917317	-0.111458			sp|P11142|HSP7C_HUMAN	HSPA8	Heat shock cognate 71 kDa protein OS=Homo sapiens OX=9606 GN=HSPA8 PE=1 SV=1	HSPA8_550	SYAFNMKATVEDE			1	-4.08939	-4.33085	-4.12942	-4.26487					-4.38828	-4.28464	-4.29729	-4.29014
0.443143	-0.111416			sp|Q9Y5B9|SP16H_HUMAN	SUPT16H	FACT complex subunit SPT16 OS=Homo sapiens OX=9606 GN=SUPT16H PE=1 SV=1	SUPT16H_473	EMTAEEKRRAHQK			2	1.6915	1.61979	1.648	1.49801					1.54652	1.57403	1.68827	1.20281
0.910933	-0.111261			sp|Q99961|SH3G1_HUMAN	SH3GL1	Endophilin-A2 OS=Homo sapiens OX=9606 GN=SH3GL1 PE=1 SV=1	SH3GL1_20	SQLVSEKVGGAEG			2	1.66069	1.50809	1.57849	1.49172					1.40236	1.35417	1.57941	1.458
0.621024	-0.111226			sp|P61160-2|ARP2_HUMAN	ACTR2	Isoform 2 of Actin-related protein 2 OS=Homo sapiens OX=9606 GN=ACTR2	ACTR2_53	VGNIEIKNNKKMD			2	2.99937	2.94957	3.14418	3.07966					2.95787	2.84026	3.1285	2.80124
1.03223	-0.111116			sp|O60832|DKC1_HUMAN	DKC1	H/ACA ribonucleoprotein complex subunit DKC1 OS=Homo sapiens OX=9606 GN=DKC1 PE=1 SV=3	DKC1_257	SGVMSEKDHMVTM			2	2.48223	2.42937	2.52701	2.45321					2.38062	2.26679	2.49889	2.30106
0.597647	-0.110755			sp|Q14980|NUMA1_HUMAN	NUMA1	Nuclear mitotic apparatus protein 1 OS=Homo sapiens OX=9606 GN=NUMA1 PE=1 SV=2	NUMA1_891	LQQVQEKEVRAQK			1	-0.214802	-0.180402	-0.0858278	-0.170974					-0.214741	-0.512482	-0.127947	-0.239855
0.679454	-0.110572			sp|Q15738|NSDHL_HUMAN	NSDHL	Sterol-4-alpha-carboxylate 3-dehydrogenase, decarboxylating OS=Homo sapiens OX=9606 GN=NSDHL PE=1 SV=2	NSDHL_31	VNADIEKVNQNQA			1	1.67473	1.42487	1.67225	1.66473					1.39568	1.45435	1.62442	1.51985
0.472629	-0.110212			sp|Q15286|RAB35_HUMAN	RAB35	Ras-related protein Rab-35 OS=Homo sapiens OX=9606 GN=RAB35 PE=1 SV=1	RAB35_137	ETEDAYKFAGQMG			1	2.34855	2.07615	2.38138	2.27081					2.27711	2.03203	2.3176	2.0093
0.280387	-0.110146			sp|Q01105|SET_HUMAN	SET	Protein SET OS=Homo sapiens OX=9606 GN=SET PE=1 SV=3	SET_132	TEFEDIKSGYRID			1	7.25008	6.8492	7.52581	7.27999					7.25107	7.22437	7.10386	6.8852
0.873919	-0.110039			sp|P50990|TCPQ_HUMAN	CCT8	T-complex protein 1 subunit theta OS=Homo sapiens OX=9606 GN=CCT8 PE=1 SV=4	CCT8_400	DGVNTFKVLTRDK			3	1.08013	0.968643	1.15419	1.03569					1.01009	0.846823	1.05744	0.884156
0.705476	-0.109984			sp|Q16836-2|HCDH_HUMAN	HADH	Isoform 2 of Hydroxyacyl-coenzyme A dehydrogenase, mitochondrial OS=Homo sapiens OX=9606 GN=HADH	HADH_388	TGEGFYKYKxxxx			2	3.31863	3.18092	3.39674	3.32713					3.25134	3.03524	3.3194	3.17749
0.566462	-0.109792			sp|P41250|GARS_HUMAN	GARS1	Glycine--tRNA ligase OS=Homo sapiens OX=9606 GN=GARS1 PE=1 SV=3	GARS1_426	VGISPDKLRFRQH			1	0.739893	0.705629	0.956434	0.860129					0.724227	0.551713	0.88688	0.660097
0.775898	-0.109589			sp|P23396|RS3_HUMAN	RPS3	Small ribosomal subunit protein uS3 OS=Homo sapiens OX=9606 GN=RPS3 PE=1 SV=2	RPS3_185	QGVLGIKVKIMLP			2	1.63868	1.43664	1.63564	1.6152					1.54444	1.36281	1.5688	1.41177
0.358496	-0.109571			sp|Q92552-2|RT27_HUMAN	MRPS27	Isoform 2 of Small ribosomal subunit protein mS27 OS=Homo sapiens OX=9606 GN=MRPS27	MRPS27_279	ALQVMEKVAASPE			1	-0.990835	-0.789327	-0.621226	-1.15707					-0.997304	-1.17283	-0.919948	-0.906662
0.636401	-0.109533			sp|Q13137-4|CACO2_HUMAN	CALCOCO2	Isoform 4 of Calcium-binding and coiled-coil domain-containing protein 2 OS=Homo sapiens OX=9606 GN=CALCOCO2	CALCOCO2_118	QQEVQFKAYYLPK			1	2.17734	2.05426	2.17466	2.14553					2.1333	1.94724	2.17969	1.85342
1.0239	-0.109505			sp|P07814|SYEP_HUMAN	EPRS1	Bifunctional glutamate/proline--tRNA ligase OS=Homo sapiens OX=9606 GN=EPRS1 PE=1 SV=5	EPRS1_733	ETSAPFKERPTPS			3	1.38154	1.25943	1.44733	1.41204					1.22724	1.23068	1.37711	1.22729
0.635874	-0.109457			sp|P07814|SYEP_HUMAN	EPRS1	Bifunctional glutamate/proline--tRNA ligase OS=Homo sapiens OX=9606 GN=EPRS1 PE=1 SV=5	EPRS1_1354	NYSPGWKFNHWEL			1	0.670422	0.528707	0.812066	0.695994					0.520188	0.474718	0.736839	0.537616
0.897714	-0.109366			sp|O75489|NDUS3_HUMAN	NDUFS3	NADH dehydrogenase [ubiquinone] iron-sulfur protein 3, mitochondrial OS=Homo sapiens OX=9606 GN=NDUFS3 PE=1 SV=1	NDUFS3_109	HTNAQFKSLVDLT			2	1.78853	1.62428	1.78454	1.71544					1.62023	1.58043	1.75071	1.52395
0.31305	-0.109252			sp|P21964|COMT_HUMAN	COMT	Catechol O-methyltransferase OS=Homo sapiens OX=9606 GN=COMT PE=1 SV=2	COMT_95	AMNVGDKKGKIVD			1	-1.13573	-1.63251	-1.01972	-1.35137					-1.32664	-1.4126	-1.28338	-1.55372
0.740116	-0.109122			sp|Q9UQ80|PA2G4_HUMAN	PA2G4	Proliferation-associated protein 2G4 OS=Homo sapiens OX=9606 GN=PA2G4 PE=1 SV=3	PA2G4_344	FEPDLYKSEMEVQ			1	-0.332295	-0.515289	-0.313298	-0.226647					-0.393723	-0.535191	-0.383271	-0.511834
0.661321	-0.109071			sp|P22102|PUR2_HUMAN	GART	Trifunctional purine biosynthetic protein adenosine-3 OS=Homo sapiens OX=9606 GN=GART PE=1 SV=1	GART_178	QEIMQEKAFGAAG			1	-1.44479	-1.55469	-1.40715	-1.24248					-1.6531	-1.46458	-1.45333	-1.51438
0.465274	-0.109062			sp|P31939|PUR9_HUMAN	ATIC	Bifunctional purine biosynthesis protein ATIC OS=Homo sapiens OX=9606 GN=ATIC PE=1 SV=3	ATIC_266	PAAASFKHVSPAG			2	-0.819961	-1.11161	-0.955492	-0.726529					-1.20088	-0.909943	-0.954997	-0.984024
0.535616	-0.108947			sp|Q99729-2|ROAA_HUMAN	HNRNPAB	Isoform 2 of Heterogeneous nuclear ribonucleoprotein A/B OS=Homo sapiens OX=9606 GN=HNRNPAB	HNRNPAB_126	DAASVEKVLDQKE			2	3.31706	3.23134	3.47811	3.35838					3.39502	3.1773	3.33259	3.04419
0.579238	-0.108941			sp|Q99575|POP1_HUMAN	POP1	Ribonucleases P/MRP protein subunit POP1 OS=Homo sapiens OX=9606 GN=POP1 PE=1 SV=2	POP1_379	TELPDEKIGKKRK			1	0.341602	0.147696	0.176017	0.259439					0.0944843	0.204988	0.270057	-0.0805366
0.969019	-0.108805			sp|P09543|CN37_HUMAN	CNP	2',3'-cyclic-nucleotide 3'-phosphodiesterase OS=Homo sapiens OX=9606 GN=CNP PE=1 SV=2	CNP_101	AFSEEYKRLDEDL			1	0.959161	1.06207	1.01072	0.893456					0.8674	0.794472	0.999354	0.828961
0.820998	-0.108711			sp|O00483|NDUA4_HUMAN	NDUFA4	Cytochrome c oxidase subunit NDUFA4 OS=Homo sapiens OX=9606 GN=NDUFA4 PE=1 SV=1	NDUFA4_63	GPNDQYKFYSVNV			1	3.98491	3.85937	4.03556	3.97469					3.87529	3.73401	3.99373	3.81665
0.634679	-0.108635			sp|P53041|PPP5_HUMAN	PPP5C	Serine/threonine-protein phosphatase 5 OS=Homo sapiens OX=9606 GN=PPP5C PE=1 SV=1	PPP5C_40	QANDYFKAKDYEN			2	2.32759	2.27298	2.48378	2.33741					2.24393	2.07672	2.41016	2.2564
0.627393	-0.108565			sp|Q8TAT6-2|NPL4_HUMAN	NPLOC4	Isoform 2 of Nuclear protein localization protein 4 homolog OS=Homo sapiens OX=9606 GN=NPLOC4	NPLOC4_177	LTGGADKGKFVAL			1	-0.110418	-0.0116267	0.065115	0.0579038					-0.0316324	-0.280915	-0.163636	0.0428994
0.538394	-0.108441			sp|Q9UIA9|XPO7_HUMAN	XPO7	Exportin-7 OS=Homo sapiens OX=9606 GN=XPO7 PE=1 SV=3	XPO7_1031	NSQPPEKQQAMHL			1	-1.04644	-1.19304	-1.00652	-0.943991					-0.965129	-1.17497	-1.14318	-1.34047
0.588124	-0.108428			sp|P06753-2|TPM3_HUMAN	TPM3	Isoform 2 of Tropomyosin alpha-3 chain OS=Homo sapiens OX=9606 GN=TPM3	TPM3_177	LSAAEEKYSQKED			3	4.00868	3.8622	3.9912	3.91198					3.95891	3.7332	3.98277	3.66547
0.397149	-0.108325			sp|P16401|H15_HUMAN	H1-5	Histone H1.5 OS=Homo sapiens OX=9606 GN=H1-5 PE=1 SV=3	H1-5_88	RIKLGLKSLVSKG			2	-1.05915	-0.667628	-0.889549	-0.70297					-0.788868	-0.837206	-1.13357	-0.992959
1.00801	-0.108309			sp|P12270|TPR_HUMAN	TPR	Nucleoprotein TPR OS=Homo sapiens OX=9606 GN=TPR PE=1 SV=3	TPR_274	QASMEEKFHNELN			5	0.791934	0.711102	0.933126	0.852924					0.765471	0.650637	0.761911	0.677832
0.421717	-0.107952			sp|P49327|FAS_HUMAN	FASN	Fatty acid synthase OS=Homo sapiens OX=9606 GN=FASN PE=1 SV=3	FASN_1072	LYTLQDKAQVADV			2	1.13852	0.899005	1.20624	1.26312					0.931276	0.86686	1.23482	1.04212
0.449348	-0.107932			sp|P49588|SYAC_HUMAN	AARS1	Alanine--tRNA ligase, cytoplasmic OS=Homo sapiens OX=9606 GN=AARS1 PE=1 SV=2	AARS1_650	MSTQQIKKAEEIA			2	-0.734012	-0.719887	-0.666012	-0.835969					-0.832616	-1.03269	-0.567648	-0.954657
0.278416	-0.107427			sp|P04843|RPN1_HUMAN	RPN1	Dolichyl-diphosphooligosaccharide--protein glycosyltransferase subunit 1 OS=Homo sapiens OX=9606 GN=RPN1 PE=1 SV=1	RPN1_215	YSQDTFKVHYENN			2	-0.38266	-0.618908	-0.233141	-0.258122					-0.53596	-0.474144	-0.132762	-0.779674
0.990587	-0.107333			sp|Q14152|EIF3A_HUMAN	EIF3A	Eukaryotic translation initiation factor 3 subunit A OS=Homo sapiens OX=9606 GN=EIF3A PE=1 SV=1	EIF3A_679	QVEQLEKEKKELQ			2	1.9879	1.87807	2.05424	1.90896					1.93043	1.78366	1.90324	1.7825
0.542735	-0.10733			sp|Q96QK1|VPS35_HUMAN	VPS35	Vacuolar protein sorting-associated protein 35 OS=Homo sapiens OX=9606 GN=VPS35 PE=1 SV=2	VPS35_31	VQSFQMKRCLDKN			2	1.26651	1.12459	1.38965	1.22361					1.14991	0.958963	1.31896	1.14721
0.518045	-0.107226			sp|P13804|ETFA_HUMAN	ETFA	Electron transfer flavoprotein subunit alpha, mitochondrial OS=Homo sapiens OX=9606 GN=ETFA PE=1 SV=1	ETFA_85	AQHDVYKGLLPEE			1	-1.63726	-1.68098	-1.36639	-1.37952					-1.56408	-1.73634	-1.53216	-1.66047
0.347677	-0.107118		$	tr|B4DLN1|B4DLN1_HUMAN		cDNA FLJ60124, highly similar to Mitochondrial dicarboxylate carrier OS=Homo sapiens OX=9606 PE=2 SV=1	_183	AKAEAEKIKAALE			1	-0.765721	-0.538116	-0.710983	-0.60698					-0.901213	-0.447255	-0.999999	-0.701804
0.2931	-0.107102			sp|P40227|TCPZ_HUMAN	CCT6A	T-complex protein 1 subunit zeta OS=Homo sapiens OX=9606 GN=CCT6A PE=1 SV=3	CCT6A_55	SGAGDIKLTKDGN			1	-1.42509	-1.92574	-1.71775	-1.50959					-1.52522	-1.9901	-1.64406	-1.8472
0.351432	-0.106889			sp|O43707|ACTN4_HUMAN	ACTN4	Alpha-actinin-4 OS=Homo sapiens OX=9606 GN=ACTN4 PE=1 SV=2	ACTN4_791	LGPEEFKACLISL			1	-2.53394	-2.65782	-2.25923	-2.58951					-2.48529	-2.79256	-2.41523	-2.77497
0.479594	-0.106792			sp|Q14203|DCTN1_HUMAN	DCTN1	Dynactin subunit 1 OS=Homo sapiens OX=9606 GN=DCTN1 PE=1 SV=3	DCTN1_1201	LSDTVEKLKDEVL			1	0.797726	0.572793	0.79581	0.788593					0.758278	0.476415	0.797012	0.496049
0.523836	-0.106541			sp|P16402|H13_HUMAN	H1-3	Histone H1.3 OS=Homo sapiens OX=9606 GN=H1-3 PE=1 SV=2	H1-3_64	VSLAALKKALAAA			3	1.53139	1.27605	1.59867	1.46786					1.3817	1.23562	1.5284	1.30208
0.536593	-0.106325			sp|O14949|QCR8_HUMAN	UQCRQ	Cytochrome b-c1 complex subunit 8 OS=Homo sapiens OX=9606 GN=UQCRQ PE=1 SV=4	UQCRQ_82	AAYENDKxxxxxx			1	1.42607	1.50372	1.61969	1.42578					1.44558	1.54474	1.39078	1.16886
0.929146	-0.106246			sp|Q99615|DNJC7_HUMAN	DNAJC7	DnaJ homolog subfamily C member 7 OS=Homo sapiens OX=9606 GN=DNAJC7 PE=1 SV=2	DNAJC7_137	QAQQEFKNANAVM			2	1.77311	1.76015	1.84674	1.86081					1.73535	1.60493	1.83725	1.63829
0.105857	-0.105974			sp|P02769|ALBU_BOVIN_contaminant	ALB	Serum albumin OS=Bos taurus GN=ALB PE=1 SV=4	ALB_318	CIAEVEKDAIPEN			1	6.87936	7.06535	8.04732	6.72196					6.50233	7.03435	7.20687	7.54654
0.236526	-0.105573			sp|P27824-2|CALX_HUMAN	CANX	Isoform 2 of Calnexin OS=Homo sapiens OX=9606 GN=CANX	CANX_145	WEVEEMKESKLPG			1	-2.10854	-2.39082	-2.09225	-2.3255					-2.44751	-2.38608	-1.86965	-2.63617
0.844824	-0.105273			sp|Q92696|PGTA_HUMAN	RABGGTA	Geranylgeranyl transferase type-2 subunit alpha OS=Homo sapiens OX=9606 GN=RABGGTA PE=1 SV=2	RABGGTA_360	CELSVEKSTVLQS			1	0.339345	0.384461	0.190203	0.256824					0.169425	0.319863	0.125859	0.134591
0.840324	-0.10503			sp|Q1KMD3|HNRL2_HUMAN	HNRNPUL2	Heterogeneous nuclear ribonucleoprotein U-like protein 2 OS=Homo sapiens OX=9606 GN=HNRNPUL2 PE=1 SV=1	HNRNPUL2_601	NFSLPEKCDYMDE			1	1.69535	1.48199	1.61591	1.53948					1.55181	1.36635	1.53315	1.46129
0.667193	-0.104781			sp|Q9NXE4-4|NSMA3_HUMAN	SMPD4	Isoform 4 of Sphingomyelin phosphodiesterase 4 OS=Homo sapiens OX=9606 GN=SMPD4	SMPD4_706	TDEYLEKALEYLR			1	0.588168	0.391649	0.5662	0.495882					0.31607	0.295815	0.55616	0.454732
0.463059	-0.104654		$	sp|Q86XE3|MICU3_HUMAN	MICU3	Calcium uptake protein 3, mitochondrial OS=Homo sapiens OX=9606 GN=MICU3 PE=1 SV=1	MICU3_500	EFIGIMKDRLHRG			1	0.292717	-0.125164	0.0864277	0.180572					-0.083416	-0.0671735	0.134619	0.0319066
0.593901	-0.104468			sp|Q06830|PRDX1_HUMAN	PRDX1	Peroxiredoxin-1 OS=Homo sapiens OX=9606 GN=PRDX1 PE=1 SV=1	PRDX1_168	AFQFTDKHGEVCP			1	-1.16126	-1.12974	-0.922511	-1.18339					-1.20274	-1.28448	-1.04172	-1.28583
0.677349	-0.103891			sp|Q15691|MARE1_HUMAN	MAPRE1	Microtubule-associated protein RP/EB family member 1 OS=Homo sapiens OX=9606 GN=MAPRE1 PE=1 SV=3	MAPRE1_212	TVEDLEKERDFYF			2	1.30594	1.17138	1.2669	1.20262					1.04829	0.995635	1.19823	1.28912
0.861478	-0.103511			sp|P13473-3|LAMP2_HUMAN	LAMP2	Isoform LAMP-2C of Lysosome-associated membrane glycoprotein 2 OS=Homo sapiens OX=9606 GN=LAMP2	LAMP2_161	SLSTLEKNDVVQH			2	3.41348	3.42482	3.60889	3.42775					3.39481	3.29972	3.45969	3.30668
0.528084	-0.10344			sp|P47756|CAPZB_HUMAN	CAPZB	F-actin-capping protein subunit beta OS=Homo sapiens OX=9606 GN=CAPZB PE=1 SV=5	CAPZB_252	VQTFADKSKQEAL			2	2.38611	2.3565	2.54989	2.43948					2.40517	2.20032	2.51853	2.1942
0.276684	-0.103089			sp|Q13547|HDAC1_HUMAN	HDAC1	Histone deacetylase 1 OS=Homo sapiens OX=9606 GN=HDAC1 PE=1 SV=1	HDAC1_412	SICSSDKRIACEE			2	1.91295	1.75567	1.47882	1.44801					1.57945	1.80131	1.51719	1.28515
0.276636	-0.103086			sp|O95232|LC7L3_HUMAN	LUC7L3	Luc7-like protein 3 OS=Homo sapiens OX=9606 GN=LUC7L3 PE=1 SV=2	LUC7L3_135	IQVLTDKIDVLLQ			1	-1.77042	-1.70979	-1.84375	-1.91282					-1.96199	-1.89268	-1.53735	-2.25711
1.07908	-0.102909			sp|Q9P2J5|SYLC_HUMAN	LARS1	Leucine--tRNA ligase, cytoplasmic OS=Homo sapiens OX=9606 GN=LARS1 PE=1 SV=2	LARS1_1047	ASEAEDKIREDCC			2	-0.240032	-0.211629	-0.089231	-0.162485					-0.235981	-0.324327	-0.198185	-0.356519
0.599703	-0.102813			sp|Q6P2Q9|PRP8_HUMAN	PRPF8	Pre-mRNA-processing-splicing factor 8 OS=Homo sapiens OX=9606 GN=PRPF8 PE=1 SV=2	PRPF8_2031	QIAEIEKQTKEQS			1	-0.787271	-0.94089	-0.849123	-0.793742					-0.801682	-1.14744	-0.931573	-0.901583
0.409167	-0.102756			sp|P16401|H15_HUMAN	H1-5	Histone H1.5 OS=Homo sapiens OX=9606 GN=H1-5 PE=1 SV=3	H1-5_78	GGYDVEKNNSRIK			5	2.35128	2.45386	2.68282	2.53784					2.59072	2.42055	2.42928	2.17422
0.171851	-0.10263			sp|Q96M27-2|PRRC1_HUMAN	PRRC1	Isoform 2 of Protein PRRC1 OS=Homo sapiens OX=9606 GN=PRRC1	PRRC1_325	TGVIHEKQTAVSV			1	-1.32648	-1.23021	-1.30587	-1.60293					-1.42849	-1.95644	-0.91025	-1.58084
0.320929	-0.102608			sp|O75643|U520_HUMAN	SNRNP200	U5 small nuclear ribonucleoprotein 200 kDa helicase OS=Homo sapiens OX=9606 GN=SNRNP200 PE=1 SV=2	SNRNP200_479	AGFEGFKTLNRIQ			1	-1.90201	-2.16399	-1.85279	-1.96539					-1.9224	-2.40046	-1.88773	-2.08403
0.37549	-0.10225			sp|P27824-2|CALX_HUMAN	CANX	Isoform 2 of Calnexin OS=Homo sapiens OX=9606 GN=CANX	CANX_228	IMFGPDKCGEDYK			1	-2.95765	-2.89893	-2.53699	-2.98999					-2.93948	-3.08305	-2.95807	-2.81196
0.561846	-0.101761			sp|P31948-2|STIP1_HUMAN	STIP1	Isoform 2 of Stress-induced-phosphoprotein 1 OS=Homo sapiens OX=9606 GN=STIP1	STIP1_489	AALEAMKDYTKAM			1	-2.20157	-2.11689	-2.11388	-2.17302					-2.08573	-2.14219	-2.36743	-2.41706
0.424793	-0.101403			sp|Q14839-2|CHD4_HUMAN	CHD4	Isoform 2 of Chromodomain-helicase-DNA-binding protein 4 OS=Homo sapiens OX=9606 GN=CHD4	CHD4_1228	GTEELFKDEATDG			1	-1.06742	-1.42712	-0.980075	-1.19162					-1.15598	-1.36141	-1.29245	-1.262
0.756904	-0.101261			sp|P24752|THIL_HUMAN	ACAT1	Acetyl-CoA acetyltransferase, mitochondrial OS=Homo sapiens OX=9606 GN=ACAT1 PE=1 SV=1	ACAT1_131	VCASGMKAIMMAS			3	1.36805	1.32132	1.54712	1.43329					1.31529	1.23066	1.43762	1.28117
0.288123	-0.101051			sp|P61201-2|CSN2_HUMAN	COPS2	Isoform 2 of COP9 signalosome complex subunit 2 OS=Homo sapiens OX=9606 GN=COPS2	COPS2_64	LELEGEKGEWGFK			1	-1.18366	-1.43121	-0.994333	-1.55339					-1.28028	-1.57626	-1.25754	-1.4527
0.437847	-0.10104			sp|P13804|ETFA_HUMAN	ETFA	Electron transfer flavoprotein subunit alpha, mitochondrial OS=Homo sapiens OX=9606 GN=ETFA PE=1 SV=1	ETFA_187	GSASSEKASSTSP			2	-0.660136	-0.830598	-0.628889	-0.662632					-0.787953	-1.05797	-0.637133	-0.703359
0.554535	-0.10101			sp|Q04917|1433F_HUMAN	YWHAH	14-3-3 protein eta OS=Homo sapiens OX=9606 GN=YWHAH PE=1 SV=4	YWHAH_142	EVASGEKKNSVVE			2	0.623393	0.335606	0.628974	0.484836					0.550224	0.330101	0.428127	0.360319
0.366856	-0.100914			sp|Q9UBK9-2|UXT_HUMAN	UXT	Isoform 1 of Protein UXT OS=Homo sapiens OX=9606 GN=UXT	UXT_28	VEATGEKVLRYET			1	0.625634	0.443073	0.827861	0.914243					0.50508	0.53445	0.752343	0.615283
0.659748	-0.100742			sp|Q9HD20|AT131_HUMAN	ATP13A1	Endoplasmic reticulum transmembrane helix translocase OS=Homo sapiens OX=9606 GN=ATP13A1 PE=1 SV=2	ATP13A1_186	SYDALEKKQFLPV			1	-0.946999	-0.823865	-0.744099	-0.655634					-0.908922	-0.986452	-0.794973	-0.883217
0.397696	-0.100734			sp|P13797|PLST_HUMAN	PLS3	Plastin-3 OS=Homo sapiens OX=9606 GN=PLS3 PE=1 SV=4	PLS3_459	LGANMKKLENCNY			1	-0.47511	-0.250717	0.0171547	-0.156552					-0.239296	-0.245351	-0.393742	-0.389771
0.42141	-0.10051			sp|Q14914|PTGR1_HUMAN	PTGR1	Prostaglandin reductase 1 OS=Homo sapiens OX=9606 GN=PTGR1 PE=1 SV=2	PTGR1_178	AVGSDEKVAYLQK			1	1.07159	0.950074	1.0989	0.783267					0.982936	0.645554	0.921428	0.951879
0.218683	-0.100366			sp|Q13620|CUL4B_HUMAN	CUL4B	Cullin-4B OS=Homo sapiens OX=9606 GN=CUL4B PE=1 SV=4	CUL4B_815	ICNDDFKHKLFRI			1	-1.65144	-2.20917	-1.5487	-2.09799					-2.22627	-1.86483	-1.8715	-1.94616
0.494105	-0.100289			sp|P27797|CALR_HUMAN	CALR	Calreticulin OS=Homo sapiens OX=9606 GN=CALR PE=1 SV=1	CALR_151	HVIFNYKGKNVLI			1	-0.795361	-1.15325	-1.02314	-1.09282					-1.06129	-1.24243	-1.14455	-1.01745
0.671472	-0.100168			sp|Q9UNP9-3|PPIE_HUMAN	PPIE	Isoform 3 of Peptidyl-prolyl cis-trans isomerase E OS=Homo sapiens OX=9606 GN=PPIE	PPIE_180	CLCTHEKGFGFKG			1	0.701051	0.846056	0.87665	0.7675					0.666504	0.566512	0.855925	0.701646
0.577991	-0.100152			sp|Q9Y6N5|SQOR_HUMAN	SQOR	Sulfide:quinone oxidoreductase, mitochondrial OS=Homo sapiens OX=9606 GN=SQOR PE=1 SV=1	SQOR_125	TELNPDKNCIHTD			2	1.01524	0.897376	1.22617	0.992167					0.946745	0.86328	1.04723	0.873086
0.297979	-0.0999268			sp|Q9NWB6-2|ARGL1_HUMAN	ARGLU1	Isoform 2 of Arginine and glutamate-rich protein 1 OS=Homo sapiens OX=9606 GN=ARGLU1	ARGLU1_124	QQEIEEKLIEEET			1	2.62667	2.45296	2.71202	2.71749					2.68333	2.56322	2.70258	2.16031
0.242277	-0.0997612			sp|Q9UG63-2|ABCF2_HUMAN	ABCF2	Isoform 2 of ATP-binding cassette sub-family F member 2 OS=Homo sapiens OX=9606 GN=ABCF2	ABCF2_66	LEDFEMKKAAARA			1	-1.58119	-1.62442	-1.75846	-1.68661					-2.23492	-1.57612	-1.52315	-1.71554
0.764845	-0.0996183			sp|Q15149|PLEC_HUMAN	PLEC	Plectin OS=Homo sapiens OX=9606 GN=PLEC PE=1 SV=3	PLEC_915	EQLNEYKGHLSGL			1	1.08246	1.17666	1.11721	0.984228					0.936724	0.93445	1.14013	0.950787
1.00754	-0.0993307			sp|Q9UL46|PSME2_HUMAN	PSME2	Proteasome activator complex subunit 2 OS=Homo sapiens OX=9606 GN=PSME2 PE=1 SV=4	PSME2_99	FLPGNEKVLSLLA			2	1.93666	1.81579	1.93144	1.83057					1.84228	1.7651	1.83606	1.67369
0.3492	-0.0991751			sp|Q13596-3|SNX1_HUMAN	SNX1	Isoform 3 of Sorting nexin-1 OS=Homo sapiens OX=9606 GN=SNX1	SNX1_237	SAEFLEKRRAALE			1	-1.0212	-1.08804	-0.577919	-0.967053					-1.04032	-1.0357	-0.890882	-1.08402
1.19235	-0.0986986			sp|P00367|DHE3_HUMAN	GLUD1	Glutamate dehydrogenase 1, mitochondrial OS=Homo sapiens OX=9606 GN=GLUD1 PE=1 SV=2	GLUD1_84	ASIVEDKLVEDLR			2	1.33484	1.30525	1.34427	1.33958					1.21438	1.22343	1.34845	1.14289
0.0705529	-0.0985466			sp|P08670|VIME_HUMAN	VIM	Vimentin OS=Homo sapiens OX=9606 GN=VIM PE=1 SV=4	VIM_292	EAEEWYKSKFADL			1	-1.05367	-1.17659	-0.776044	-1.27887					-0.962341	-2.48595	-1.09523	-0.135825
0.897953	-0.0984552			sp|O15372|EIF3H_HUMAN	EIF3H	Eukaryotic translation initiation factor 3 subunit H OS=Homo sapiens OX=9606 GN=EIF3H PE=1 SV=1	EIF3H_188	FSPEALKKANITF			1	1.289	1.18341	1.35893	1.25528					1.23343	1.04998	1.19443	1.21497
0.438293	-0.0984374			sp|Q02880|TOP2B_HUMAN	TOP2B	DNA topoisomerase 2-beta OS=Homo sapiens OX=9606 GN=TOP2B PE=1 SV=3	TOP2B_1186	SPSDLWKEDLAAF			1	-0.991554	-1.16518	-0.899404	-0.963258					-1.0215	-1.26547	-0.911614	-1.21456
0.264732	-0.0984148			sp|O60841|IF2P_HUMAN	EIF5B	Eukaryotic translation initiation factor 5B OS=Homo sapiens OX=9606 GN=EIF5B PE=1 SV=4	EIF5B_298	IPASEEKAETPTA			2	0.0362563	-0.417881	-0.0700197	-0.0300479					0.0399551	-0.379004	-0.0959771	-0.440326
0.455129	-0.0982475			sp|P00338-3|LDHA_HUMAN	LDHA	Isoform 3 of L-lactate dehydrogenase A chain OS=Homo sapiens OX=9606 GN=LDHA	LDHA_43	LIYNLLKEEQTPQ			1	-2.89211	-2.92126	-2.68874	-2.97477					-3.05184	-2.82442	-3.13259	-2.86101
0.272813	-0.0982416			tr|A0A7I2V598|A0A7I2V598_HUMAN	PABPC4	Polyadenylate-binding protein OS=Homo sapiens OX=9606 GN=PABPC4 PE=1 SV=1	PABPC4_169	GFVSYEKHEDANK			1	-1.65947	-1.72715	-1.37108	-1.54378					-1.57277	-2.00134	-1.4029	-1.71744
0.710503	-0.0978951			sp|Q16836-2|HCDH_HUMAN	HADH	Isoform 2 of Hydroxyacyl-coenzyme A dehydrogenase, mitochondrial OS=Homo sapiens OX=9606 GN=HADH	HADH_325	DIDTAMKLGAGYP			3	3.7241	3.62772	3.87594	3.78008					3.63416	3.60586	3.77919	3.59705
0.182424	-0.0977936			sp|Q13356|PPIL2_HUMAN	PPIL2	RING-type E3 ubiquitin-protein ligase PPIL2 OS=Homo sapiens OX=9606 GN=PPIL2 PE=1 SV=1	PPIL2_490	INPAATKRAAEEE			1	-0.328428	-0.342404	-0.959613	-0.659368					-0.660991	-0.914808	-0.843157	-0.262032
0.747345	-0.0977849			sp|Q12797|ASPH_HUMAN	ASPH	Aspartyl/asparaginyl beta-hydroxylase OS=Homo sapiens OX=9606 GN=ASPH PE=1 SV=3	ASPH_391	EDDLAEKRRSNEV			2	0.991984	0.85948	1.06365	0.943871					0.929104	0.742856	0.954207	0.841681
0.820561	-0.0975701			sp|P62495|ERF1_HUMAN	ETF1	Eukaryotic peptide chain release factor subunit 1 OS=Homo sapiens OX=9606 GN=ETF1 PE=1 SV=3	ETF1_352	LTPEQEKDKSHFT			1	-1.01919	-0.874329	-0.865241	-0.916963					-0.990973	-1.0994	-0.892578	-1.08305
0.633904	-0.0975533			sp|Q8TEX9-2|IPO4_HUMAN	IPO4	Isoform 2 of Importin-4 OS=Homo sapiens OX=9606 GN=IPO4	IPO4_875	GCTVAEKSFAVGT			1	1.30602	1.0463	1.22686	1.13221					1.03982	1.02815	1.22107	1.03214
0.890253	-0.0973183			sp|P04075-2|ALDOA_HUMAN	ALDOA	Isoform 2 of Fructose-bisphosphate aldolase A OS=Homo sapiens OX=9606 GN=ALDOA	ALDOA_162	GGVVGIKVDKGVV			4	1.43881	1.35765	1.31973	1.22473					1.32753	1.19395	1.24645	1.18373
0.207354	-0.0968416			sp|Q07866-9|KLC1_HUMAN	KLC1	Isoform I of Kinesin light chain 1 OS=Homo sapiens OX=9606 GN=KLC1	KLC1_145	AQLEEEKKHLEFM			1	-2.11749	-2.31013	-2.07855	-1.92495					-1.94349	-1.96168	-2.25245	-2.66087
0.696027	-0.0967145			sp|P07910|HNRPC_HUMAN	HNRNPC	Heterogeneous nuclear ribonucleoproteins C1/C2 OS=Homo sapiens OX=9606 GN=HNRNPC PE=1 SV=4	HNRNPC_216	LLENLEKIEKEQS			3	-1.1978	-1.11055	-1.06841	-1.06049					-1.20213	-1.19676	-1.06692	-1.3583
0.400086	-0.096676			sp|Q9NR31|SAR1A_HUMAN	SAR1A	GTP-binding protein SAR1a OS=Homo sapiens OX=9606 GN=SAR1A PE=1 SV=1	SAR1A_146	DAISEEKLREIFG			3	2.67063	2.57103	2.68408	2.64051					2.64501	2.52951	2.74129	2.26373
0.315788	-0.0965728			sp|Q15833-3|STXB2_HUMAN	STXBP2	Isoform 3 of Syntaxin-binding protein 2 OS=Homo sapiens OX=9606 GN=STXBP2	STXBP2_236	LGEGPEKTRSQLL			1	-1.2067	-1.19638	-1.08525	-1.34124					-1.07854	-1.58775	-1.14335	-1.40623
0.555917	-0.0963827			sp|P22314|UBA1_HUMAN	UBA1	Ubiquitin-like modifier-activating enzyme 1 OS=Homo sapiens OX=9606 GN=UBA1 PE=1 SV=3	UBA1_838	TLPSPDKLPGFKM			1	0.27511	0.114951	0.352324	0.0788288					0.197136	0.148602	0.116338	-0.0263951
0.464935	-0.096319			sp|Q07955-2|SRSF1_HUMAN	SRSF1	Isoform ASF-2 of Serine/arginine-rich splicing factor 1 OS=Homo sapiens OX=9606 GN=SRSF1	SRSF1_38	IEDVFYKYGAIRD			1	0.714375	0.482397	0.834216	0.501822					0.636858	0.456901	0.55324	0.500536
0.62358	-0.0962746			sp|Q05209|PTN12_HUMAN	PTPN12	Tyrosine-protein phosphatase non-receptor type 12 OS=Homo sapiens OX=9606 GN=PTPN12 PE=1 SV=3	PTPN12_55	PTATGEKEENVKK			1	-0.164012	-0.271284	-0.169369	-0.174708					-0.218301	-0.386947	-0.134434	-0.424788
0.213309	-0.0961403			sp|Q32MZ4|LRRF1_HUMAN	LRRFIP1	Leucine-rich repeat flightless-interacting protein 1 OS=Homo sapiens OX=9606 GN=LRRFIP1 PE=1 SV=2	LRRFIP1_314	IVANVGKREILHN			1	-1.21091	-0.92165	-1.54018	-1.67487					-1.54453	-1.30642	-1.52761	-1.35361
0.645736	-0.0961258			sp|P32119|PRDX2_HUMAN	PRDX2	Peroxiredoxin-2 OS=Homo sapiens OX=9606 GN=PRDX2 PE=1 SV=5	PRDX2_26	VVDGAFKEVKLSD			4	1.52385	1.43769	1.66408	1.48813					1.53961	1.36932	1.50017	1.32014
1.03635	-0.0960332			sp|P52209|6PGD_HUMAN	PGD	6-phosphogluconate dehydrogenase, decarboxylating OS=Homo sapiens OX=9606 GN=PGD PE=1 SV=3	PGD_316	FQFDGDKKSFLED			1	0.156653	0.0581369	0.233487	0.0920897					-0.00917816	0.0685196	0.104483	-0.00759006
0.527517	-0.0959597			sp|Q92598-4|HS105_HUMAN	HSPH1	Isoform 4 of Heat shock protein 105 kDa OS=Homo sapiens OX=9606 GN=HSPH1	HSPH1_825	NGPNIDKKEEDLE			2	-1.55798	-1.65527	-1.44042	-1.45927					-1.73421	-1.72373	-1.44455	-1.59429
0.457775	-0.095589			sp|Q9UBE0|SAE1_HUMAN	SAE1	SUMO-activating enzyme subunit 1 OS=Homo sapiens OX=9606 GN=SAE1 PE=1 SV=1	SAE1_117	DTEDIEKKPESFF			2	1.91491	1.75749	2.06784	1.82345					1.85538	1.7516	1.93914	1.63521
0.158015	-0.0955364			sp|Q9P2B7|CFA97_HUMAN	CFAP97	Cilia- and flagella-associated protein 97 OS=Homo sapiens OX=9606 GN=CFAP97 PE=1 SV=2	CFAP97_153/159	VKSKSAKPSTNVK	KPSTNVKKSIRKK		2	4.45495	4.42783	4.04152	4.04279					4.63772	4.17364	3.65214	4.12144
0.360763	-0.0954528			sp|P49247|RPIA_HUMAN	RPIA	Ribose-5-phosphate isomerase OS=Homo sapiens OX=9606 GN=RPIA PE=1 SV=3	RPIA_183	GCLTQEKIVAGYA			1	1.90842	1.74676	2.03279	1.73743					1.76619	1.65281	2.01213	1.61247
0.140631	-0.0954111			sp|Q06265-2|EXOS9_HUMAN	EXOSC9	Isoform 2 of Exosome complex component RRP45 OS=Homo sapiens OX=9606 GN=EXOSC9	EXOSC9_311	TSDVEEKAEEIIA			1	-0.796059	-0.859408	-0.679868	-1.01107					-0.748068	-0.740375	-0.57419	-1.66542
0.444502	-0.0951021			sp|P36578|RL4_HUMAN	RPL4	Large ribosomal subunit protein uL4 OS=Homo sapiens OX=9606 GN=RPL4 PE=1 SV=5	RPL4_390	KAAVGVKKQKKPL			3	2.42579	2.62967	2.40006	2.30373					2.4545	2.4601	2.19249	2.27175
0.522447	-0.0950487			sp|Q8WVM8|SCFD1_HUMAN	SCFD1	Sec1 family domain-containing protein 1 OS=Homo sapiens OX=9606 GN=SCFD1 PE=1 SV=4	SCFD1_44	TGEPVWKVLIYDR			1	0.659058	0.433764	0.616496	0.585422					0.296665	0.453042	0.571295	0.593543
0.580108	-0.0947897			sp|P30041|PRDX6_HUMAN	PRDX6	Peroxiredoxin-6 OS=Homo sapiens OX=9606 GN=PRDX6 PE=1 SV=3	PRDX6_97	CEEPTEKLPFPII			3	2.73377	2.57167	2.76513	2.75482					2.66819	2.48499	2.75679	2.53628
1.01209	-0.094595			sp|Q05639|EF1A2_HUMAN	EEF1A2	Elongation factor 1-alpha 2 OS=Homo sapiens OX=9606 GN=EEF1A2 PE=1 SV=1	EEF1A2_439	VAVGVIKNVEKKS			3	1.26977	1.23126	1.33713	1.27715					1.23261	1.1066	1.28046	1.11727
0.4818	-0.0942963			sp|P06396|GELS_HUMAN	GSN	Gelsolin OS=Homo sapiens OX=9606 GN=GSN PE=1 SV=1	GSN_177	GVASGFKHVVPNE			1	2.25454	2.14793	2.2664	2.28279					2.17266	1.92611	2.33213	2.14357
0.4887	-0.0941343			sp|Q9NYH9|UTP6_HUMAN	UTP6	U3 small nucleolar RNA-associated protein 6 homolog OS=Homo sapiens OX=9606 GN=UTP6 PE=1 SV=2	UTP6_43	ASDLEYKIQRRTL			1	1.63756	1.50622	1.78257	1.73632					1.48609	1.5107	1.75826	1.53109
0.477079	-0.0940346			sp|Q01826-2|SATB1_HUMAN	SATB1	Isoform 2 of DNA-binding protein SATB1 OS=Homo sapiens OX=9606 GN=SATB1	SATB1_767	EESVQDKNTNTLF			1	-0.170467	-0.499175	-0.170485	-0.442639					-0.442712	-0.367203	-0.404329	-0.444659
0.652212	-0.0939622			sp|P19338|NUCL_HUMAN	NCL	Nucleolin OS=Homo sapiens OX=9606 GN=NCL PE=1 SV=3	NCL_589	TTEETLKESFDGS			3	0.69446	0.730632	0.853099	0.751666					0.776904	0.558847	0.758043	0.560215
0.515104	-0.0937488			sp|Q9H0A0|NAT10_HUMAN	NAT10	RNA cytidine acetyltransferase OS=Homo sapiens OX=9606 GN=NAT10 PE=1 SV=2	NAT10_882	SVDQLEKEIELPS			1	-1.11911	-1.1823	-0.909961	-0.965688					-1.12658	-1.18033	-1.25057	-0.994568
0.189567	-0.0933633			sp|Q9P2E9|RRBP1_HUMAN	RRBP1	Ribosome-binding protein 1 OS=Homo sapiens OX=9606 GN=RRBP1 PE=1 SV=5	RRBP1_300	GAQNQAKKVEGAQ			1	-2.83894	-2.48629	-2.44925	-2.06838					-2.53683	-2.24586	-2.68089	-2.75274
0.496718	-0.0931791			sp|Q99598|TSNAX_HUMAN	TSNAX	Translin-associated protein X OS=Homo sapiens OX=9606 GN=TSNAX PE=1 SV=1	TSNAX_261	NACYALKVRGSEI			1	-0.630477	-0.683352	-0.4649	-0.407103					-0.572495	-0.788836	-0.543304	-0.653913
0.250675	-0.0931284			sp|Q7L2H7|EIF3M_HUMAN	EIF3M	Eukaryotic translation initiation factor 3 subunit M OS=Homo sapiens OX=9606 GN=EIF3M PE=1 SV=1	EIF3M_89	IESLCEKLVKFRE			1	-2.14242	-2.62982	-2.14065	-1.94551					-2.3563	-2.37788	-2.19442	-2.30231
0.71937	-0.0930812			sp|Q92900|RENT1_HUMAN	UPF1	Regulator of nonsense transcripts 1 OS=Homo sapiens OX=9606 GN=UPF1 PE=1 SV=2	UPF1_786	EAANVEKITTKLL			1	-0.20886	-0.233087	-0.0865798	-0.122479					-0.208369	-0.392024	-0.145914	-0.277024
0.948777	-0.0930638			sp|Q9Y2L1|RRP44_HUMAN	DIS3	Exosome complex exonuclease RRP44 OS=Homo sapiens OX=9606 GN=DIS3 PE=1 SV=2	DIS3_426	LGDVGEKETETEV			2	2.79156	2.71274	2.86357	2.77726					2.75025	2.65143	2.76775	2.60345
0.305293	-0.0928968			sp|Q8TC07|TBC15_HUMAN	TBC1D15	TBC1 domain family member 15 OS=Homo sapiens OX=9606 GN=TBC1D15 PE=1 SV=2	TBC1D15_399	ISQEQEKRNSRLR			1	-1.73391	-1.89254	-1.65452	-2.17335					-2.09816	-1.94141	-1.81971	-1.96662
0.287151	-0.0928305			sp|A2RRP1|NBAS_HUMAN	NBAS	NBAS subunit of NRZ tethering complex OS=Homo sapiens OX=9606 GN=NBAS PE=1 SV=2	NBAS_323	EQDGIFKMSLSPD			1	-1.32947	-1.42131	-1.13511	-1.36004					-1.61037	-1.54068	-1.07194	-1.39427
0.455436	-0.0922984			sp|P51532|SMCA4_HUMAN	SMARCA4	Transcription activator BRG1 OS=Homo sapiens OX=9606 GN=SMARCA4 PE=1 SV=2	SMARCA4_1213	VNSVEEKILAAAK			1	-1.6898	-1.45505	-1.36961	-1.48759					-1.61534	-1.69126	-1.4161	-1.64854
0.51239	-0.0922443			sp|P67775|PP2AA_HUMAN	PPP2CA	Serine/threonine-protein phosphatase 2A catalytic subunit alpha isoform OS=Homo sapiens OX=9606 GN=PPP2CA PE=1 SV=1	PPP2CA_144	GNANVWKYFTDLF			1	0.601471	0.421962	0.589621	0.70844					0.41862	0.513228	0.639936	0.380733
0.67812	-0.0921932			sp|P08397|HEM3_HUMAN	HMBS	Porphobilinogen deaminase OS=Homo sapiens OX=9606 GN=HMBS PE=1 SV=2	HMBS_140	LETLPEKSVVGTS			1	1.77049	1.6352	1.86531	1.58324					1.64029	1.64596	1.61413	1.58508
0.363221	-0.0920731			sp|P11021|BIP_HUMAN	HSPA5	Endoplasmic reticulum chaperone BiP OS=Homo sapiens OX=9606 GN=HSPA5 PE=1 SV=2	HSPA5_352	LEDSDLKKSDIDE			2	2.07427	1.88947	2.29236	2.01167					2.02409	1.85484	2.15089	1.86967
0.373537	-0.0915484		$	sp|Q8NEG2|CG057_HUMAN	C7orf57	Uncharacterized protein C7orf57 OS=Homo sapiens OX=9606 GN=C7orf57 PE=2 SV=3	C7orf57_222	LISNGYKDEWLQQ			1	1.87017	1.5997	1.84428	1.82408					1.63487	1.65851	1.94017	1.53848
0.259402	-0.091484			sp|Q9Y316-3|MEMO1_HUMAN	MEMO1	Isoform 3 of Protein MEMO1 OS=Homo sapiens OX=9606 GN=MEMO1	MEMO1_118	IYGELWKTGMFER			1	1.25212	0.899429	1.20293	1.06907					1.26936	0.841792	1.17066	0.7758
0.244025	-0.091391			sp|Q8TD19|NEK9_HUMAN	NEK9	Serine/threonine-protein kinase Nek9 OS=Homo sapiens OX=9606 GN=NEK9 PE=1 SV=2	NEK9_635	LGVGNYKKRLGIN			1	-1.45237	-1.84778	-1.44207	-1.59975					-1.55426	-2.01262	-1.67076	-1.46989
0.283707	-0.0913402			sp|O75964|ATP5L_HUMAN	ATP5MG	ATP synthase subunit g, mitochondrial OS=Homo sapiens OX=9606 GN=ATP5MG PE=1 SV=3	ATP5MG_66	AQTGSFKQLTVKE			2	0.743434	0.39826	0.716543	0.410909					0.361296	0.294861	0.721005	0.526623
0.341779	-0.0913346			sp|Q9BT78|CSN4_HUMAN	COPS4	COP9 signalosome complex subunit 4 OS=Homo sapiens OX=9606 GN=COPS4 PE=1 SV=1	COPS4_144	QYNVDYKLETYLK			1	0.00293493	-0.371651	-0.0399122	-0.00936365					-0.387735	-0.220865	-0.0913427	-0.0833867
0.63296	-0.0912018			sp|Q9Y2X3|NOP58_HUMAN	NOP58	Nucleolar protein 58 OS=Homo sapiens OX=9606 GN=NOP58 PE=1 SV=1	NOP58_37	EFETPEKANKIVK			2	1.56796	1.50414	1.67391	1.67446					1.45034	1.39327	1.60872	1.60333
0.475352	-0.0909314			sp|Q08211|DHX9_HUMAN	DHX9	ATP-dependent RNA helicase A OS=Homo sapiens OX=9606 GN=DHX9 PE=1 SV=4	DHX9_1037	FSSQDMKYPSPFF			1	-0.227951	-0.586652	-0.372499	-0.37306					-0.347907	-0.550266	-0.521454	-0.504261
0.61542	-0.0907286			sp|P04406|G3P_HUMAN	GAPDH	Glyceraldehyde-3-phosphate dehydrogenase OS=Homo sapiens OX=9606 GN=GAPDH PE=1 SV=3	GAPDH_271	ASEGPLKGILGYT			1	0.999226	1.08744	1.06565	0.969186					1.07852	0.902774	0.997507	0.779789
0.522257	-0.0906458			sp|Q9UPN9|TRI33_HUMAN	TRIM33	E3 ubiquitin-protein ligase TRIM33 OS=Homo sapiens OX=9606 GN=TRIM33 PE=1 SV=3	TRIM33_763	SGRTAEKTSLSFK			2	2.64625	2.8783	2.61402	2.50977					2.60053	2.53168	2.60686	2.54669
0.198183	-0.090616			sp|Q01518|CAP1_HUMAN	CAP1	Adenylyl cyclase-associated protein 1 OS=Homo sapiens OX=9606 GN=CAP1 PE=1 SV=5	CAP1_81	MVHTGLKLERALL			1	-2.12719	-2.22139	-1.71516	-1.81844					-2.16237	-2.38903	-1.79411	-1.89914
0.291502	-0.0905142			sp|P46777|RL5_HUMAN	RPL5	Large ribosomal subunit protein uL18 OS=Homo sapiens OX=9606 GN=RPL5 PE=1 SV=3	RPL5_220	EDEDAYKKQFSQY			1	-2.29061	-2.28461	-2.17701	-2.34663					-2.52577	-2.38657	-2.0062	-2.54238
0.406467	-0.0904952			sp|P60468|SC61B_HUMAN	SEC61B	Protein transport protein Sec61 subunit beta OS=Homo sapiens OX=9606 GN=SEC61B PE=1 SV=2	SEC61B_67	EDSPGLKVGPVPV			1	1.0637	0.854059	1.1759	1.0142					0.877396	0.976012	1.11481	0.777652
0.396907	-0.0902452			sp|P09960|LKHA4_HUMAN	LTA4H	Leukotriene A-4 hydrolase OS=Homo sapiens OX=9606 GN=LTA4H PE=1 SV=2	LTA4H_426	ITTDDWKDFLYSY			1	0.633391	0.415674	0.825688	0.598616					0.52692	0.452566	0.681175	0.451727
0.20525	-0.0901216			sp|Q9Y490|TLN1_HUMAN	TLN1	Talin-1 OS=Homo sapiens OX=9606 GN=TLN1 PE=1 SV=3	TLN1_869	LADATAKMVEAAK			1	2.16136	2.24261	2.21925	1.92385					2.39584	2.17206	1.65154	1.96716
0.200054	-0.0899409			sp|P49915|GUAA_HUMAN	GMPS	GMP synthase [glutamine-hydrolyzing] OS=Homo sapiens OX=9606 GN=GMPS PE=1 SV=1	GMPS_18	NAGGDLKDGHHHY			1	-0.151404	-0.499515	-0.115105	-0.449003					-0.380357	-0.726517	-0.0116093	-0.456308
0.20297	-0.0898573			sp|Q86UP2|KTN1_HUMAN	KTN1	Kinectin OS=Homo sapiens OX=9606 GN=KTN1 PE=1 SV=1	KTN1_735	VVEQMEKCIQEKD			1	-2.18213	-2.55556	-2.03253	-2.33397					-2.25908	-2.32671	-2.12605	-2.75178
0.351036	-0.0897685			sp|P48444|COPD_HUMAN	ARCN1	Coatomer subunit delta OS=Homo sapiens OX=9606 GN=ARCN1 PE=1 SV=1	ARCN1_322	HVENEDKKGVQLQ			1	-1.94643	-2.18925	-1.72617	-1.91698					-1.97104	-1.96234	-2.19827	-2.00625
0.636797	-0.0895346			sp|Q9Y4L1|HYOU1_HUMAN	HYOU1	Hypoxia up-regulated protein 1 OS=Homo sapiens OX=9606 GN=HYOU1 PE=1 SV=1	HYOU1_529	GVGDSFKKYPDYE			1	0.743463	0.641148	0.784768	0.639279					0.612122	0.5989	0.756875	0.482622
0.335279	-0.0894589			sp|P67809|YBOX1_HUMAN	YBX1	Y-box-binding protein 1 OS=Homo sapiens OX=9606 GN=YBX1 PE=1 SV=3	YBX1_170	NSESGEKNEGSES			1	-0.714815	-0.498202	-0.458585	-0.613978					-0.622433	-0.705483	-0.4214	-0.8941
0.696072	-0.0893009			sp|P09012|SNRPA_HUMAN	SNRPA	U1 small nuclear ribonucleoprotein A OS=Homo sapiens OX=9606 GN=SNRPA PE=1 SV=3	SNRPA_276	TQNNAMKISFAKK			2	2.69363	2.53672	2.75776	2.70027					2.59711	2.49836	2.68774	2.54796
1.13457	-0.0892907			sp|P46782|RS5_HUMAN	RPS5	Small ribosomal subunit protein uS7 OS=Homo sapiens OX=9606 GN=RPS5 PE=1 SV=4	RPS5_191	SNSYAIKKKDELE			3	3.40871	3.2969	3.45089	3.42108					3.32512	3.24925	3.35906	3.28699
0.387135	-0.0892076			sp|P46087-4|NOP2_HUMAN	NOP2	Isoform 4 of Probable 28S rRNA (cytosine(4447)-C(5))-methyltransferase OS=Homo sapiens OX=9606 GN=NOP2	NOP2_800	PEQPFEKAAFQKQ			1	-2.19615	-2.30137	-1.98768	-2.16867					-2.31364	-2.23278	-2.05065	-2.41364
0.661024	-0.0890843			sp|P63098|CANB1_HUMAN	PPP3R1	Calcineurin subunit B type 1 OS=Homo sapiens OX=9606 GN=PPP3R1 PE=1 SV=2	PPP3R1_142	TIINADKDGDGRI			2	3.21428	3.1529	3.31451	3.16256					3.14389	2.98455	3.24252	3.11696
0.206729	-0.0890222			sp|P52948|NUP98_HUMAN	NUP98	Nuclear pore complex protein Nup98-Nup96 OS=Homo sapiens OX=9606 GN=NUP98 PE=1 SV=4	NUP98_193	QCITAMKEYESKS			1	-2.72845	-3.2381	-2.70519	-2.72969					-3.06918	-3.1274	-2.62672	-2.93422
1.10579	-0.0888956			sp|Q8N9Q2|SR1IP_HUMAN	SREK1IP1	Protein SREK1IP1 OS=Homo sapiens OX=9606 GN=SREK1IP1 PE=1 SV=1	SREK1IP1_68	LQALQEKRINEEE			1	3.46406	3.59548	3.485	3.56257					3.42489	3.39333	3.41361	3.5197
0.32127	-0.0887986			sp|Q96ST8|CEP89_HUMAN	CEP89	Centrosomal protein of 89 kDa OS=Homo sapiens OX=9606 GN=CEP89 PE=1 SV=3	CEP89_541	MEELMEKLTVLQA			1	3.12974	2.65172	2.94418	2.85876					2.82529	2.82769	2.93854	2.63769
0.220981	-0.0885502			sp|Q9NTJ3|SMC4_HUMAN	SMC4	Structural maintenance of chromosomes protein 4 OS=Homo sapiens OX=9606 GN=SMC4 PE=1 SV=2	SMC4_628	LGAIDEKYDVAIS			1	-1.23226	-1.42006	-1.16221	-1.44616					-1.27496	-1.38516	-1.14337	-1.81141
0.577135	-0.0885492			sp|O14818|PSA7_HUMAN	PSMA7	Proteasome subunit alpha type-7 OS=Homo sapiens OX=9606 GN=PSMA7 PE=1 SV=1	PSMA7_234	YVAEIEKEKEENE			3	3.68338	3.5446	3.81941	3.74277					3.62109	3.49568	3.70206	3.61714
0.225266	-0.0885198			sp|Q8WVM8|SCFD1_HUMAN	SCFD1	Sec1 family domain-containing protein 1 OS=Homo sapiens OX=9606 GN=SCFD1 PE=1 SV=4	SCFD1_324	DLTPVDKFWQKHK			1	-0.531181	-0.0477915	0.153016	-0.186522					-0.37603	-0.267837	-0.0649655	-0.257725
0.189668	-0.0874057			sp|O75534-4|CSDE1_HUMAN	CSDE1	Isoform 4 of Cold shock domain-containing protein E1 OS=Homo sapiens OX=9606 GN=CSDE1	CSDE1_534	SPQIGDKVEFSIS			1	-1.92085	-2.50698	-2.28379	-2.28235					-2.10696	-2.72311	-2.23042	-2.2831
0.534139	-0.0873569			sp|P46939-2|UTRN_HUMAN	UTRN	Isoform 2 of Utrophin OS=Homo sapiens OX=9606 GN=UTRN	UTRN_566	VQTSNFKDQKELS			1	-0.546081	-0.67643	-0.611407	-0.791171					-0.845574	-0.805861	-0.597343	-0.725737
0.685672	-0.0868937			sp|P60953|CDC42_HUMAN	CDC42	Cell division control protein 42 homolog OS=Homo sapiens OX=9606 GN=CDC42 PE=1 SV=2	CDC42_128	DPSTIEKLAKNKQ			1	2.85881	2.68365	2.79215	2.79744					2.69737	2.5953	2.82982	2.662
0.154291	-0.0866855			sp|Q15149|PLEC_HUMAN	PLEC	Plectin OS=Homo sapiens OX=9606 GN=PLEC PE=1 SV=3	PLEC_3469	AQFEQLKDGKTTV			1	-1.2889	-1.32075	-0.910763	-1.06645					-0.910342	-1.7865	-1.06303	-1.17373
0.221808	-0.0865533			sp|Q8NBJ5|GT251_HUMAN	COLGALT1	Procollagen galactosyltransferase 1 OS=Homo sapiens OX=9606 GN=COLGALT1 PE=1 SV=1	COLGALT1_538	HPVSEYKAHFSLR			1	-0.353651	-0.460972	0.028914	0.0189867					-0.26271	-0.342069	-0.0345585	-0.473599
0.526074	-0.0865421			sp|Q13813-2|SPTN1_HUMAN	SPTAN1	Isoform 2 of Spectrin alpha chain, non-erythrocytic 1 OS=Homo sapiens OX=9606 GN=SPTAN1	SPTAN1_2354	LNHQEFKSCLRSL			2	-2.18929	-2.08423	-1.9669	-1.8511					-2.07283	-2.16783	-2.09181	-2.10522
0.662884	-0.0863646			sp|O95831|AIFM1_HUMAN	AIFM1	Apoptosis-inducing factor 1, mitochondrial OS=Homo sapiens OX=9606 GN=AIFM1 PE=1 SV=1	AIFM1_255	SQITYEKCLIATG			1	0.444345	0.316186	0.539454	0.362612					0.355747	0.233976	0.418986	0.308431
0.460962	-0.0862161			sp|P62937|PPIA_HUMAN	PPIA	Peptidyl-prolyl cis-trans isomerase A OS=Homo sapiens OX=9606 GN=PPIA PE=1 SV=2	PPIA_28	FELFADKVPKTAE			1	-2.0696	-1.99175	-1.76115	-1.94609					-2.05436	-2.12592	-1.87714	-2.05604
0.714558	-0.0860937			sp|P33897|ABCD1_HUMAN	ABCD1	ATP-binding cassette sub-family D member 1 OS=Homo sapiens OX=9606 GN=ABCD1 PE=1 SV=2	ABCD1_610	VLSGGEKQRIGMA			1	2.23606	2.16533	2.22492	2.15447					2.19769	2.01279	2.21073	2.01521
0.215212	-0.0859866			sp|P25705|ATPA_HUMAN	ATP5F1A	ATP synthase subunit alpha, mitochondrial OS=Homo sapiens OX=9606 GN=ATP5F1A PE=1 SV=1	ATP5F1A_239	NDGSDEKKKLYCI			4	0.129475	0.0450172	0.0150657	0.0111027					0.195478	0.0917587	0.0693982	-0.499922
0.437455	-0.0858878			sp|Q9UKV3|ACINU_HUMAN	ACIN1	Apoptotic chromatin condensation inducer in the nucleus OS=Homo sapiens OX=9606 GN=ACIN1 PE=1 SV=2	ACIN1_213	SSISEEKGDSDDE			2	0.679292	0.478982	0.703576	0.581353					0.658638	0.421422	0.635682	0.383909
0.354032	-0.0858096			sp|Q14566|MCM6_HUMAN	MCM6	DNA replication licensing factor MCM6 OS=Homo sapiens OX=9606 GN=MCM6 PE=1 SV=1	MCM6_241	SAQAGDKCDFTGT			1	-0.219761	-0.465701	-0.136988	-0.414899					-0.409872	-0.56343	-0.225556	-0.38173
0.20632	-0.0855082			sp|Q92522|H1X_HUMAN	H1-10	Histone H1.10 OS=Homo sapiens OX=9606 GN=H1-10 PE=1 SV=1	H1-10_195	TAAAGGKKVKKAA			3	3.18432	2.95452	2.64665	2.62589					2.59117	2.86309	2.62437	2.99072
0.310076	-0.0854636			sp|P55884-2|EIF3B_HUMAN	EIF3B	Isoform 2 of Eukaryotic translation initiation factor 3 subunit B OS=Homo sapiens OX=9606 GN=EIF3B	EIF3B_529	GDYLCVKVDRTPK			1	-0.405019	-0.749206	-0.681532	-0.70042					-0.542794	-0.953444	-0.722463	-0.659331
0.441097	-0.0851932			sp|Q6P2Q9|PRP8_HUMAN	PRPF8	Pre-mRNA-processing-splicing factor 8 OS=Homo sapiens OX=9606 GN=PRPF8 PE=1 SV=2	PRPF8_1020	NVVINYKDMNHTN			1	-2.18057	-2.21525	-2.03749	-2.00484					-2.02044	-2.24818	-2.34642	-2.16387
0.553848	-0.0851265			sp|Q9Y224|RTRAF_HUMAN	RTRAF	RNA transcription, translation and transport factor protein OS=Homo sapiens OX=9606 GN=RTRAF PE=1 SV=1	RTRAF_72	DVNCPFKIQDRQE			1	1.22149	1.00039	1.22346	1.12478					1.02232	0.965355	1.19315	1.04879
0.193111	-0.0851027			sp|P51531|SMCA2_HUMAN	SMARCA2	Probable global transcription activator SNF2L2 OS=Homo sapiens OX=9606 GN=SMARCA2 PE=1 SV=2	SMARCA2_997/999	GSEKDKKGKGGAK	EKDKKGKGGAKTL		1	1.56199	1.75254	1.44413	1.41141					1.82836	1.52404	1.07776	1.3995
0.534802	-0.0848926			sp|Q92598-4|HS105_HUMAN	HSPH1	Isoform 4 of Heat shock protein 105 kDa OS=Homo sapiens OX=9606 GN=HSPH1	HSPH1_657	LCGPYEKFICEQD			1	-0.0439997	-0.125788	0.108216	0.0406232					-0.0943518	-0.23759	0.00171733	-0.0302942
0.301475	-0.0846889			sp|Q8N163|CCAR2_HUMAN	CCAR2	Cell cycle and apoptosis regulator protein 2 OS=Homo sapiens OX=9606 GN=CCAR2 PE=1 SV=2	CCAR2_54	HLQGGEKQRVFTG			2	-0.36926	-0.630447	-0.195639	-0.259265					-0.497543	-0.61209	-0.294453	-0.389281
0.371825	-0.0846845			sp|Q15185|TEBP_HUMAN	PTGES3	Prostaglandin E synthase 3 OS=Homo sapiens OX=9606 GN=PTGES3 PE=1 SV=1	PTGES3_48	GGSDNFKHLNEID			1	-0.441594	-0.385864	-0.158216	-0.0728245					-0.360653	-0.275656	-0.291611	-0.469315
0.414553	-0.0846611			sp|P14314|GLU2B_HUMAN	PRKCSH	Glucosidase 2 subunit beta OS=Homo sapiens OX=9606 GN=PRKCSH PE=1 SV=2	PRKCSH_149	ILIEDWKKAREEK			1	-1.75319	-2.00392	-1.9776	-1.79632					-1.8841	-2.15856	-1.89387	-1.93315
0.769234	-0.0845073			sp|Q16512-2|PKN1_HUMAN	PKN1	Isoform 2 of Serine/threonine-protein kinase N1 OS=Homo sapiens OX=9606 GN=PKN1	PKN1_558	GDISVEKLNLGTD			1	1.05552	1.02681	1.02141	1.06029					1.01432	0.815132	1.05867	0.937881
0.244092	-0.0844731			sp|Q5QJE6|TDIF2_HUMAN	DNTTIP2	Deoxynucleotidyltransferase terminal-interacting protein 2 OS=Homo sapiens OX=9606 GN=DNTTIP2 PE=1 SV=2	DNTTIP2_739	SEIMAEKAANAAG			1	-1.55728	-1.41465	-1.04925	-1.20196					-1.35998	-1.63236	-1.24147	-1.32723
0.30164	-0.0843691			sp|Q96S52|PIGS_HUMAN	PIGS	GPI transamidase component PIG-S OS=Homo sapiens OX=9606 GN=PIGS PE=1 SV=3	PIGS_81	PLDDQEKLPFTVV			1	1.32291	1.37318	1.37212	1.46877					1.4003	1.11366	1.57268	1.11287
0.336044	-0.0843618			sp|Q9HCC0|MCCB_HUMAN	MCCC2	Methylcrotonoyl-CoA carboxylase beta chain, mitochondrial OS=Homo sapiens OX=9606 GN=MCCC2 PE=1 SV=1	MCCC2_512	KEPIIKKFEEEGN			1	-1.84546	-1.88869	-1.56269	-1.87549					-1.77801	-2.09293	-1.85878	-1.78004
0.376692	-0.0843498			sp|Q9BY77|PDIP3_HUMAN	POLDIP3	Polymerase delta-interacting protein 3 OS=Homo sapiens OX=9606 GN=POLDIP3 PE=1 SV=2	POLDIP3_418	TQPTEFKIKLxxx			1	-0.0464931	-0.0996361	0.265284	-0.0499487					-0.128378	-0.0909128	0.0810807	-0.129983
0.199749	-0.0840496			sp|Q9H1E3|NUCKS_HUMAN	NUCKS1	Nuclear ubiquitous casein and cyclin-dependent kinase substrate 1 OS=Homo sapiens OX=9606 GN=NUCKS1 PE=1 SV=1	NUCKS1_35	DSGPPTKKIRSSP			1	1.32276	1.58186	1.08927	1.20504					1.08225	1.39196	0.92156	1.46696
0.697219	-0.0840151			sp|Q7L014|DDX46_HUMAN	DDX46	Probable ATP-dependent RNA helicase DDX46 OS=Homo sapiens OX=9606 GN=DDX46 PE=1 SV=2	DDX46_915	NYVPLEKQEEERQ			1	-0.0841608	-0.18147	0	-0.206636					-0.12093	-0.283515	-0.1812	-0.222683
0.331256	-0.083681			sp|Q09666|AHNK_HUMAN	AHNAK	Neuroblast differentiation-associated protein AHNAK OS=Homo sapiens OX=9606 GN=AHNAK PE=1 SV=2	AHNAK_181	ISSPEFKIKIPRH			1	-0.72383	-0.564693	-0.751519	-0.5964					-0.9136	-0.848309	-0.472472	-0.736784
1.41458	-0.0836145			sp|O75367-1|H2AY_HUMAN	MACROH2A1	Isoform 2 of Core histone macro-H2A.1 OS=Homo sapiens OX=9606 GN=MACROH2A1	MACROH2A1_235	LGNTLEKKGGKEF			3	0.708284	0.622081	0.749459	0.734908					0.591218	0.601765	0.643838	0.643453
0.383065	-0.0836083			sp|P61026|RAB10_HUMAN	RAB10	Ras-related protein Rab-10 OS=Homo sapiens OX=9606 GN=RAB10 PE=1 SV=1	RAB10_161	ANINIEKAFLTLA			2	4.19672	4.10897	4.38101	4.21684					4.20556	3.93852	4.29875	4.12628
0.154361	-0.0834928			sp|P19367-3|HXK1_HUMAN	HK1	Isoform 3 of Hexokinase-1 OS=Homo sapiens OX=9606 GN=HK1	HK1_422	VDGSLYKTHPQYS			1	-2.36897	-1.59727	-2.35435	-2.14417					-1.96607	-2.41071	-2.09944	-2.32251
0.271085	-0.0834303			sp|Q03252|LMNB2_HUMAN	LMNB2	Lamin-B2 OS=Homo sapiens OX=9606 GN=LMNB2 PE=1 SV=4	LMNB2_255	QQEYDFKMAQALE			2	1.48324	1.35041	1.70685	1.402					1.48119	1.14893	1.61943	1.35924
0.295941	-0.0831308			sp|O15084-1|ANR28_HUMAN	ANKRD28	Isoform 3 of Serine/threonine-protein phosphatase 6 regulatory ankyrin repeat subunit A OS=Homo sapiens OX=9606 GN=ANKRD28	ANKRD28_74	NFQDNEKRTPLHA			1	-0.241053	-0.54502	-0.524158	-0.687123					-0.561936	-0.768514	-0.57828	-0.421148
0.411928	-0.0831131			sp|Q16629|SRSF7_HUMAN	SRSF7	Serine/arginine-rich splicing factor 7 OS=Homo sapiens OX=9606 GN=SRSF7 PE=1 SV=1	SRSF7_112	CYECGEKGHYAYD			2	1.86389	1.6048	1.95787	1.66838					1.74229	1.6214	1.75486	1.64393
0.464187	-0.0830389			sp|P35579|MYH9_HUMAN	MYH9	Myosin-9 OS=Homo sapiens OX=9606 GN=MYH9 PE=1 SV=4	MYH9_1724	ALALEEKRRLEAR			3	0.516351	0.325497	0.550958	0.403302					0.347969	0.468323	0.449547	0.198113
0.490289	-0.082908			sp|P16402|H13_HUMAN	H1-3	Histone H1.3 OS=Homo sapiens OX=9606 GN=H1-3 PE=1 SV=2	H1-3_76	AGYDVEKNNSRIK			4	2.2313	2.06251	2.2547	2.08972					2.112	1.96277	2.22879	2.00304
0.252888	-0.0827723			sp|P52272|HNRPM_HUMAN	HNRNPM	Heterogeneous nuclear ribonucleoprotein M OS=Homo sapiens OX=9606 GN=HNRNPM PE=1 SV=3	HNRNPM_69	PYANPTKRYRAFI			1	-3.60804	-3.23679	-3.57542	-3.18757					-3.58856	-3.29422	-3.43353	-3.62259
0.456084	-0.0827167			sp|P37198|NUP62_HUMAN	NUP62	Nuclear pore glycoprotein p62 OS=Homo sapiens OX=9606 GN=NUP62 PE=1 SV=3	NUP62_371	LIENGEKITSLHR			2	2.28488	2.37952	2.48166	2.35101					2.38695	2.11922	2.42505	2.23499
0.377304	-0.0827124			sp|P67936-2|TPM4_HUMAN	TPM4	Isoform 2 of Tropomyosin alpha-4 chain OS=Homo sapiens OX=9606 GN=TPM4	TPM4_205	NVTNNLKSLEAAS			1	2.70622	2.68419	2.71541	2.986					2.67975	2.66956	2.85955	2.5521
0.386983	-0.0826501			sp|P08621|RU17_HUMAN	SNRNP70	U1 small nuclear ribonucleoprotein 70 kDa OS=Homo sapiens OX=9606 GN=SNRNP70 PE=1 SV=2	SNRNP70_87	EVETELKMWDPHN			1	0.577936	0.447587	0.512511	0.416642					0.455147	0.325559	0.621523	0.221847
0.425834	-0.0824575			sp|Q9Y617|SERC_HUMAN	PSAT1	Phosphoserine aminotransferase OS=Homo sapiens OX=9606 GN=PSAT1 PE=1 SV=2	PSAT1_269	GAAAMEKLSSIKS			4	1.78476	1.70491	1.90274	1.80785					1.67942	1.55797	1.92264	1.7104
0.545684	-0.0824397			sp|P48059-3|LIMS1_HUMAN	LIMS1	Isoform 3 of LIM and senescent cell antigen-like-containing domain protein 1 OS=Homo sapiens OX=9606 GN=LIMS1	LIMS1_84	GFAPAEKIVNSNG			1	1.96193	1.87908	1.96035	2.02347					1.70567	1.86162	2.00828	1.91949
0.54575	-0.0824324			sp|Q8IYB3|SRRM1_HUMAN	SRRM1	Serine/arginine repetitive matrix protein 1 OS=Homo sapiens OX=9606 GN=SRRM1 PE=1 SV=2	SRRM1_36	FAECLEKKVDMSK			2	2.42368	2.33914	2.53821	2.44488					2.33303	2.29507	2.52036	2.26772
0.198746	-0.0822828			sp|Q9Y4C8|RBM19_HUMAN	RBM19	Probable RNA-binding protein 19 OS=Homo sapiens OX=9606 GN=RBM19 PE=1 SV=3	RBM19_745	FDTTEEKLKEVFS			1	-0.388228	-0.232937	-0.293335	-0.556496					-0.421577	-0.594193	-0.0509579	-0.733399
0.246696	-0.082168			sp|Q9NXL9|MCM9_HUMAN	MCM9	DNA helicase MCM9 OS=Homo sapiens OX=9606 GN=MCM9 PE=1 SV=4	MCM9_1013	VMCAPEKRIIQPE			1	3.5982	3.87807	3.68532	3.30114					3.38964	3.62605	3.46697	3.65139
0.698715	-0.0821525			sp|P23396|RS3_HUMAN	RPS3	Small ribosomal subunit protein uS3 OS=Homo sapiens OX=9606 GN=RPS3 PE=1 SV=2	RPS3_62	QNVLGEKGRRIRE			5	3.16657	3.05902	3.16297	3.04071					3.12929	2.98011	3.07013	2.92113
0.156751	-0.0820727			sp|P53611|PGTB2_HUMAN	RABGGTB	Geranylgeranyl transferase type-2 subunit beta OS=Homo sapiens OX=9606 GN=RABGGTB PE=1 SV=2	RABGGTB_22	DTLLLEKHADYIA			1	0.434149	0.540711	1.10032	0.715376					0.466332	0.373915	0.998897	0.623122
0.238711	-0.0820308			sp|P61981|1433G_HUMAN	YWHAG	14-3-3 protein gamma OS=Homo sapiens OX=9606 GN=YWHAG PE=1 SV=2	YWHAG_69	ISSIEQKTSADGN			1	-2.06516	-1.86634	-1.92061	-1.74537					-2.21978	-2.10965	-1.65794	-1.93823
0.435436	-0.0820277			sp|Q05048|CSTF1_HUMAN	CSTF1	Cleavage stimulation factor subunit 1 OS=Homo sapiens OX=9606 GN=CSTF1 PE=1 SV=1	CSTF1_302	CITTFEKAHDGAE			2	1.91389	1.86251	1.81661	1.83881					1.92352	1.56753	1.72718	1.8855
0.503644	-0.0819181			sp|Q9P2E9|RRBP1_HUMAN	RRBP1	Ribosome-binding protein 1 OS=Homo sapiens OX=9606 GN=RRBP1 PE=1 SV=5	RRBP1_200	TGTTQGKKAEGTQ			2	-1.12056	-0.887938	-0.999238	-1.00285					-0.949317	-1.04295	-1.12917	-1.21682
0.349567	-0.0818956			sp|Q8N1F7|NUP93_HUMAN	NUP93	Nuclear pore complex protein Nup93 OS=Homo sapiens OX=9606 GN=NUP93 PE=1 SV=2	NUP93_349	HQLGEFKTWFQEY			1	-2.74582	-2.91913	-2.47526	-2.68833					-2.75529	-2.91328	-2.72872	-2.75882
0.262222	-0.081664			sp|P40121|CAPG_HUMAN	CAPG	Macrophage-capping protein OS=Homo sapiens OX=9606 GN=CAPG PE=1 SV=2	CAPG_243	EDLTADKANAQAA			1	-1.21343	-1.3762	-1.41709	-1.59408					-1.65321	-1.44271	-1.21164	-1.61991
0.288609	-0.0814912			sp|P11021|BIP_HUMAN	HSPA5	Endoplasmic reticulum chaperone BiP OS=Homo sapiens OX=9606 GN=HSPA5 PE=1 SV=2	HSPA5_651	EEDTAEKDELxxx			1	-1.63077	-2.09877	-2	-2.06933					-1.98817	-2.12476	-2.08813	-1.92377
0.266476	-0.0813456			sp|P14621|ACYP2_HUMAN	ACYP2	Acylphosphatase-2 OS=Homo sapiens OX=9606 GN=ACYP2 PE=1 SV=2	ACYP2_85	TNFSNEKTISKLE			1	3.46816	3.42572	3.6763	3.25545					3.51007	3.11197	3.48417	3.39403
0.178819	-0.0812939			sp|Q07866-9|KLC1_HUMAN	KLC1	Isoform I of Kinesin light chain 1 OS=Homo sapiens OX=9606 GN=KLC1	KLC1_245	ALEDLEKTSGHDH			1	-1.3346	-1.88708	-1.35852	-1.37678					-1.31419	-1.8827	-1.53986	-1.5454
0.539862	-0.0812187			sp|P60953|CDC42_HUMAN	CDC42	Cell division control protein 42 homolog OS=Homo sapiens OX=9606 GN=CDC42 PE=1 SV=2	CDC42_135	LAKNKQKPITPET			3	2.94615	2.85842	3.0288	3.00857					2.91814	2.77361	3.02643	2.79889
0.461603	-0.0810485			sp|Q7Z6Z7|HUWE1_HUMAN	HUWE1	E3 ubiquitin-protein ligase HUWE1 OS=Homo sapiens OX=9606 GN=HUWE1 PE=1 SV=3	HUWE1_3570	SSSTDFKMVSSGL			2	0.178252	-0.0709848	0.181272	0.0420856					-0.0202532	-0.124228	0.11951	0.0314023
0.376557	-0.0809739			sp|Q16891|MIC60_HUMAN	IMMT	MICOS complex subunit MIC60 OS=Homo sapiens OX=9606 GN=IMMT PE=1 SV=1	IMMT_516	EQNLSEKLSEQEL			1	0.392864	0.383229	0.661725	0.559055					0.45599	0.321193	0.585302	0.310493
0.375469	-0.0809081			sp|Q13823|NOG2_HUMAN	GNL2	Nucleolar GTP-binding protein 2 OS=Homo sapiens OX=9606 GN=GNL2 PE=1 SV=1	GNL2_199	AQEEIYKKGQSKR			1	0.326408	0.262425	0.497443	0.356799					0.137022	0.278267	0.502189	0.201966
0.517551	-0.0808461			sp|P05388|RLA0_HUMAN	RPLP0	Large ribosomal subunit protein uL10 OS=Homo sapiens OX=9606 GN=RPLP0 PE=1 SV=1	RPLP0_77	NNPALEKLLPHIR			2	-0.242794	-0.195058	-0.0442052	-0.121993					-0.164636	-0.277197	-0.115165	-0.370436
0.532699	-0.0808437			sp|P21333|FLNA_HUMAN	FLNA	Filamin-A OS=Homo sapiens OX=9606 GN=FLNA PE=1 SV=4	FLNA_516	AGSGELKVTVKGP			1	-0.477438	-0.523746	-0.428456	-0.496814					-0.506888	-0.565244	-0.431053	-0.746644
0.503095	-0.0806442			sp|P15311|EZRI_HUMAN	EZR	Ezrin OS=Homo sapiens OX=9606 GN=EZR PE=1 SV=4	EZR_357	LQDYEEKTKKAER			3	2.14282	1.92228	2.14091	2.04882					2.02599	1.91162	2.10878	1.88587
0.480004	-0.0806373			sp|Q5VW32|BROX_HUMAN	BROX	BRO1 domain-containing protein BROX OS=Homo sapiens OX=9606 GN=BROX PE=1 SV=1	BROX_279	SLQEAEKLYAKAE			1	1.73106	1.51231	1.77525	1.52159					1.57896	1.49659	1.63626	1.50585
0.479351	-0.0804177			sp|Q9BQA9|CYBC1_HUMAN	CYBC1	Cytochrome b-245 chaperone 1 OS=Homo sapiens OX=9606 GN=CYBC1 PE=1 SV=1	CYBC1_116	VSVEEEKVRYFGK			2	3.198	3.25162	3.03191	2.99097					3.07391	2.91305	3.10462	3.05926
0.23829	-0.0804163			sp|Q9H3N1|TMX1_HUMAN	TMX1	Thioredoxin-related transmembrane protein 1 OS=Homo sapiens OX=9606 GN=TMX1 PE=1 SV=1	TMX1_279	PSLATDKSxxxxx			2	2.30242	1.87821	2.01886	2.34752					2.14839	1.9489	2.22431	1.90375
0.449942	-0.0803657			sp|Q9Y4W6|AFG32_HUMAN	AFG3L2	AFG3-like protein 2 OS=Homo sapiens OX=9606 GN=AFG3L2 PE=1 SV=2	AFG3L2_568	VLQPEEKKTVAYH			1	0.843904	0.577672	0.934911	0.8338					0.780591	0.68802	0.722536	0.677676
0.727243	-0.0801007			sp|O15144|ARPC2_HUMAN	ARPC2	Actin-related protein 2/3 complex subunit 2 OS=Homo sapiens OX=9606 GN=ARPC2 PE=1 SV=1	ARPC2_186	VFMQEFKEGRRAS			2	-0.472622	-0.547313	-0.464422	-0.507057					-0.583316	-0.717217	-0.48802	-0.523262
0.346526	-0.0800219			sp|Q9Y6N5|SQOR_HUMAN	SQOR	Sulfide:quinone oxidoreductase, mitochondrial OS=Homo sapiens OX=9606 GN=SQOR PE=1 SV=1	SQOR_260	NLTVNYKKNLIEV			2	0.689109	0.283702	0.571504	0.484739					0.363631	0.426197	0.569266	0.349873
0.183138	-0.0799687			sp|P20042|IF2B_HUMAN	EIF2S2	Eukaryotic translation initiation factor 2 subunit 2 OS=Homo sapiens OX=9606 GN=EIF2S2 PE=1 SV=2	EIF2S2_52	PEPTEDKDLEADE			1	-1.46129	-1.8703	-1.54087	-1.76728					-1.87092	-1.80809	-1.32526	-1.95534
0.501865	-0.07935			sp|B0I1T2|MYO1G_HUMAN	MYO1G	Unconventional myosin-Ig OS=Homo sapiens OX=9606 GN=MYO1G PE=1 SV=2	MYO1G_507	QLCPTDKTMEFGR			1	-0.359777	-0.309689	-0.188653	-0.306263					-0.285526	-0.522911	-0.252092	-0.421253
0.705057	-0.0792836			sp|P46977|STT3A_HUMAN	STT3A	Dolichyl-diphosphooligosaccharide--protein glycosyltransferase subunit STT3A OS=Homo sapiens OX=9606 GN=STT3A PE=1 SV=2	STT3A_565	MASTEEKAYEIMR			2	1.75895	1.58128	1.73478	1.67975					1.54773	1.58528	1.71987	1.58476
0.371941	-0.0791906			sp|P62258|1433E_HUMAN	YWHAE	14-3-3 protein epsilon OS=Homo sapiens OX=9606 GN=YWHAE PE=1 SV=1	YWHAE_153	NSLVAYKAASDIA			1	-0.169206	-0.291141	0.0849867	-0.103576					-0.0892634	-0.280584	-0.143886	-0.281965
0.23221	-0.0791602			sp|Q12906-7|ILF3_HUMAN	ILF3	Isoform 7 of Interleukin enhancer-binding factor 3 OS=Homo sapiens OX=9606 GN=ILF3	ILF3_591	ALAALEKLFPDTP			1	-2.48836	-2.6438	-2.09342	-2.37183					-2.40588	-2.38164	-2.42916	-2.69736
0.289883	-0.0787882			sp|Q9Y6G9|DC1L1_HUMAN	DYNC1LI1	Cytoplasmic dynein 1 light intermediate chain 1 OS=Homo sapiens OX=9606 GN=DYNC1LI1 PE=1 SV=3	DYNC1LI1_428	PIPAGSKKIDPNM			1	-1.14044	-0.771182	-0.871947	-0.938979					-1.05049	-0.807283	-1.20331	-0.976611
0.256868	-0.0786719			sp|P02545|LMNA_HUMAN	LMNA	Prelamin-A/C OS=Homo sapiens OX=9606 GN=LMNA PE=1 SV=1	LMNA_260	DQVEQYKKELEKT			2	-1.8377	-1.44775	-1.70877	-1.81969					-1.56999	-1.79669	-1.76479	-1.99714
0.184553	-0.0785952			sp|Q8TED0|UTP15_HUMAN	UTP15	U3 small nucleolar RNA-associated protein 15 homolog OS=Homo sapiens OX=9606 GN=UTP15 PE=1 SV=3	UTP15_281	YSTTSYKVVHSFD			1	0.0714245	-0.0926065	0.451446	0.155647					0.14754	-0.238226	0.341694	0.0205224
0.304638	-0.0785769			sp|P51610-4|HCFC1_HUMAN	HCFC1	Isoform 4 of Host cell factor 1 OS=Homo sapiens OX=9606 GN=HCFC1	HCFC1_211	AVVYTEKDNKKSK			2	-0.738828	-0.945653	-0.838578	-1.08828					-0.869219	-0.959851	-0.887359	-1.20922
0.343475	-0.0785241			sp|O00160|MYO1F_HUMAN	MYO1F	Unconventional myosin-If OS=Homo sapiens OX=9606 GN=MYO1F PE=1 SV=3	MYO1F_136	VSGGGEKVQHVKD			1	1.6932	1.56271	1.80081	1.71204					1.63502	1.62106	1.80584	1.39275
0.364187	-0.0784329			sp|Q96N66|MBOA7_HUMAN	MBOAT7	Lysophospholipid acyltransferase 7 OS=Homo sapiens OX=9606 GN=MBOAT7 PE=1 SV=2	MBOAT7_468	TSLAPEKLREExx			1	1.30775	1.15602	1.42045	1.19497					1.14073	1.03834	1.37936	1.20703
0.476609	-0.0783837			sp|P23526|SAHH_HUMAN	AHCY	Adenosylhomocysteinase OS=Homo sapiens OX=9606 GN=AHCY PE=1 SV=4	AHCY_318	NENAVEKVNIKPQ			1	0.687564	0.577412	0.49408	0.506674					0.450941	0.345129	0.527385	0.62874
0.22652	-0.0782787			sp|Q05209|PTN12_HUMAN	PTPN12	Tyrosine-protein phosphatase non-receptor type 12 OS=Homo sapiens OX=9606 GN=PTPN12 PE=1 SV=3	PTPN12_723	ITSENEKCDHPAG			1	-0.900705	-1.13157	-0.994641	-0.862732					-1.08152	-0.912518	-0.819005	-1.38972
1.40876	-0.0782317			sp|P18124|RL7_HUMAN	RPL7	Large ribosomal subunit protein uL30 OS=Homo sapiens OX=9606 GN=RPL7 PE=1 SV=1	RPL7_156	VNELIYKRGYGKI			2	1.27755	1.18052	1.30119	1.23933					1.1566	1.13986	1.19405	1.19516
0.494396	-0.0782105			sp|Q16186|ADRM1_HUMAN	ADRM1	Proteasomal ubiquitin receptor ADRM1 OS=Homo sapiens OX=9606 GN=ADRM1 PE=1 SV=2	ADRM1_42	TTVTPDKRKGLVY			1	2.3734	2.32134	2.4219	2.41346					2.23132	2.20691	2.50548	2.27355
0.302164	-0.0780724			sp|P07355-2|ANXA2_HUMAN	ANXA2	Isoform 2 of Annexin A2 OS=Homo sapiens OX=9606 GN=ANXA2	ANXA2_320	SEVDMLKIRSEFK			2	3.91387	3.65654	3.71065	3.82099					3.82189	3.44469	3.67797	3.84521
0.882927	-0.0780497			sp|O94906|PRP6_HUMAN	PRPF6	Pre-mRNA-processing factor 6 OS=Homo sapiens OX=9606 GN=PRPF6 PE=1 SV=1	PRPF6_737	AYNQGLKKCPHST			1	0.424149	0.289655	0.389602	0.434924					0.308339	0.222811	0.361695	0.333287
0.520222	-0.0777302			sp|P37837|TALDO_HUMAN	TALDO1	Transaldolase OS=Homo sapiens OX=9606 GN=TALDO1 PE=1 SV=2	TALDO1_81	SQEDQIKNAIDKL			2	1.4961	1.30604	1.48211	1.41325					1.44764	1.28493	1.42564	1.22838
0.299757	-0.0774306			sp|Q09666|AHNK_HUMAN	AHNAK	Neuroblast differentiation-associated protein AHNAK OS=Homo sapiens OX=9606 GN=AHNAK PE=1 SV=2	AHNAK_5281	GPDVSLKGPGVDL			1	-0.619785	-0.937528	-0.506106	-0.595768					-0.772229	-0.733237	-0.602931	-0.860513
0.330873	-0.077381			sp|Q9Y490|TLN1_HUMAN	TLN1	Talin-1 OS=Homo sapiens OX=9606 GN=TLN1 PE=1 SV=3	TLN1_263	AGFLDLKDFLPKE			1	0.879128	0.869515	0.997928	0.895282					0.91385	0.857958	0.999145	0.561375
0.268948	-0.0772603			sp|P83731|RL24_HUMAN	RPL24	Large ribosomal subunit protein eL24 OS=Homo sapiens OX=9606 GN=RPL24 PE=1 SV=1	RPL24_43	ESAFLSKRNPRQI			3	0.0772929	0.369083	0.313353	0.25227					-0.107579	0.185214	0.277598	0.347726
0.294779	-0.0771132			sp|Q9NUL3|STAU2_HUMAN	STAU2	Double-stranded RNA-binding protein Staufen homolog 2 OS=Homo sapiens OX=9606 GN=STAU2 PE=1 SV=2	STAU2_387	LQDQLEKTGENKG			1	-1.20017	-1.42144	-1.17273	-1.38255					-1.38476	-1.32107	-1.17458	-1.60492
0.891388	-0.0769145			sp|Q12904-2|AIMP1_HUMAN	AIMP1	Isoform 2 of Aminoacyl tRNA synthase complex-interacting multifunctional protein 1 OS=Homo sapiens OX=9606 GN=AIMP1	AIMP1_336	MSNSGIKxxxxxx			4	1.35128	1.36739	1.43636	1.44182					1.37082	1.2134	1.36486	1.34011
0.60124	-0.0768361			sp|P08559-4|ODPA_HUMAN	PDHA1	Isoform 4 of Pyruvate dehydrogenase E1 component subunit alpha, somatic form, mitochondrial OS=Homo sapiens OX=9606 GN=PDHA1	PDHA1_282	ASTDYYKRGDFIP			4	2.50428	2.35443	2.47659	2.32883					2.38993	2.22111	2.40566	2.3401
0.414382	-0.0766428			sp|Q9Y2W2|WBP11_HUMAN	WBP11	WW domain-binding protein 11 OS=Homo sapiens OX=9606 GN=WBP11 PE=1 SV=1	WBP11_105	ENPDIYKELRKLE			1	-0.708311	-0.604338	-0.526464	-0.532703					-0.669684	-0.849195	-0.652135	-0.507373
0.384248	-0.0764897			sp|P78527|PRKDC_HUMAN	PRKDC	DNA-dependent protein kinase catalytic subunit OS=Homo sapiens OX=9606 GN=PRKDC PE=1 SV=3	PRKDC_173	PDTVLEKVYELLG			1	-2.75096	-3.00772	-2.85583	-2.77726					-2.96656	-3.07835	-2.77153	-2.88128
0.673864	-0.0764042			sp|Q9UEW8|STK39_HUMAN	STK39	STE20/SPS1-related proline-alanine-rich protein kinase OS=Homo sapiens OX=9606 GN=STK39 PE=1 SV=3	STK39_404	AAFSQEKSRRVKE			2	1.72559	1.5144	1.74813	1.65168					1.56512	1.55406	1.61755	1.59745
0.559867	-0.076323			sp|O95816|BAG2_HUMAN	BAG2	BAG family molecular chaperone regulator 2 OS=Homo sapiens OX=9606 GN=BAG2 PE=1 SV=1	BAG2_53	TAVEQEKEILLEM			1	1.91454	1.66379	1.80263	1.72817					1.70628	1.62353	1.78789	1.68612
0.476188	-0.0763036			sp|Q7KZF4|SND1_HUMAN	SND1	Staphylococcal nuclease domain-containing protein 1 OS=Homo sapiens OX=9606 GN=SND1 PE=1 SV=1	SND1_386	GENTQDKNKKLRP			2	1.69918	1.57197	1.7513	1.63693					1.6158	1.56454	1.73516	1.43866
0.406055	-0.0762005			sp|P36578|RL4_HUMAN	RPL4	Large ribosomal subunit protein uL4 OS=Homo sapiens OX=9606 GN=RPL4 PE=1 SV=5	RPL4_172	EAVLLLKKLKAWN			1	1.34452	1.21753	1.40258	1.32474					1.16901	1.11323	1.44749	1.25483
0.370286	-0.0757026			sp|P35580-4|MYH10_HUMAN	MYH10	Isoform 4 of Myosin-10 OS=Homo sapiens OX=9606 GN=MYH10	MYH10_689	TVGQLYKESLTKL			6	4.24908	4.07876	4.2747	4.18932					4.1439	3.9375	4.31287	4.09478
0.446785	-0.0756276			sp|P84103|SRSF3_HUMAN	SRSF3	Serine/arginine-rich splicing factor 3 OS=Homo sapiens OX=9606 GN=SRSF3 PE=1 SV=1	SRSF3_11	SCPLDCKVYVGNL			1	1.65186	1.67452	1.86232	1.85077					1.66176	1.57265	1.82002	1.68253
0.219186	-0.0754141			sp|Q16531|DDB1_HUMAN	DDB1	DNA damage-binding protein 1 OS=Homo sapiens OX=9606 GN=DDB1 PE=1 SV=1	DDB1_491	ALVSEWKEPQAKN			1	-1.79279	-2.10708	-1.63688	-1.74912					-1.99411	-2.0882	-1.65732	-1.8479
0.593238	-0.0751652			sp|Q9Y678|COPG1_HUMAN	COPG1	Coatomer subunit gamma-1 OS=Homo sapiens OX=9606 GN=COPG1 PE=1 SV=1	COPG1_414	EGGFEYKRAIVDC			1	-1.18345	-1.10757	-1.23797	-1.13543					-1.32892	-1.32459	-1.11239	-1.19919
0.224324	-0.0747087			sp|Q02880|TOP2B_HUMAN	TOP2B	DNA topoisomerase 2-beta OS=Homo sapiens OX=9606 GN=TOP2B PE=1 SV=3	TOP2B_550	DDAESLKTLRYGK			1	-0.926422	-1.12629	-0.704292	-0.931681					-1.00116	-1.19852	-0.715806	-1.07204
0.529831	-0.0746744			sp|Q00534|CDK6_HUMAN	CDK6	Cyclin-dependent kinase 6 OS=Homo sapiens OX=9606 GN=CDK6 PE=1 SV=1	CDK6_264	SAQPIEKFVTDID			3	2.55077	2.48292	2.65565	2.61289					2.56482	2.38	2.61176	2.44697
0.242511	-0.0740763			sp|P06737|PYGL_HUMAN	PYGL	Glycogen phosphorylase, liver form OS=Homo sapiens OX=9606 GN=PYGL PE=1 SV=4	PYGL_29	ENVAELKKSFNRH			1	-1.73331	-1.5907	-1.61905	-1.62667					-1.54481	-1.93917	-1.47601	-1.90603
0.209186	-0.0740719			sp|Q9UNF0|PACN2_HUMAN	PACSIN2	Protein kinase C and casein kinase substrate in neurons protein 2 OS=Homo sapiens OX=9606 GN=PACSIN2 PE=1 SV=2	PACSIN2_390	NVSSYEKTQSYPT			1	-0.574407	-0.468508	-0.461096	-0.71364					-0.356716	-0.89897	-0.472439	-0.785813
0.365295	-0.074028			sp|Q9NTJ5|SAC1_HUMAN	SACM1L	Phosphatidylinositol-3-phosphatase SAC1 OS=Homo sapiens OX=9606 GN=SACM1L PE=1 SV=2	SACM1L_432	EQDEFEKIYKNAW			1	-1.22643	-1.04263	-0.880464	-1.07322					-1.014	-1.26144	-1.09726	-1.14616
0.678713	-0.0737661			sp|P07195|LDHB_HUMAN	LDHB	L-lactate dehydrogenase B chain OS=Homo sapiens OX=9606 GN=LDHB PE=1 SV=2	LDHB_318	DEVAQLKKSADTL			4	2.6882	2.57677	2.69656	2.61259					2.54482	2.45856	2.655	2.62066
0.498044	-0.0737321			sp|O43175|SERA_HUMAN	PHGDH	D-3-phosphoglycerate dehydrogenase OS=Homo sapiens OX=9606 GN=PHGDH PE=1 SV=4	PHGDH_129	QATASMKDGKWER			3	-0.200456	-0.145339	-0.0118232	-0.111378					-0.251614	-0.131957	-0.0699403	-0.310414
0.487718	-0.0735394			sp|Q12905|ILF2_HUMAN	ILF2	Interleukin enhancer-binding factor 2 OS=Homo sapiens OX=9606 GN=ILF2 PE=1 SV=2	ILF2_360	SEKAYEKPPEKKE			1	-0.68226	-0.926313	-0.811202	-0.766665					-0.971245	-0.796996	-0.92544	-0.786917
0.27393	-0.0734603			sp|O75746|S2512_HUMAN	SLC25A12	Electrogenic aspartate/glutamate antiporter SLC25A12, mitochondrial OS=Homo sapiens OX=9606 GN=SLC25A12 PE=1 SV=2	SLC25A12_377	NSFDCFKKVLRYE			1	0.681794	0.434256	0.717505	0.725586					0.491754	0.356604	0.700414	0.716527
0.219577	-0.0731944			sp|Q15149|PLEC_HUMAN	PLEC	Plectin OS=Homo sapiens OX=9606 GN=PLEC PE=1 SV=3	PLEC_1224	SAIYLEKLKTISL			1	-0.641271	-0.934505	-0.428714	-0.482302					-0.668652	-0.798764	-0.507252	-0.804901
0.356107	-0.0731058			sp|Q13123|RED_HUMAN	IK	Protein Red OS=Homo sapiens OX=9606 GN=IK PE=1 SV=3	IK_137	PTAEADKSAAEKR			1	-0.333552	-0.710074	-0.475455	-0.52845					-0.689701	-0.598468	-0.485873	-0.565913
0.331868	-0.0729311			sp|P35241-5|RADI_HUMAN	RDX	Isoform 5 of Radixin OS=Homo sapiens OX=9606 GN=RDX	RDX_327	AQLENEKKKREIA			1	1.24133	1.24209	1.35684	1.09639					1.3037	1.00523	1.28284	1.05315
0.219806	-0.072889			sp|P38646|GRP75_HUMAN	HSPA9	Stress-70 protein, mitochondrial OS=Homo sapiens OX=9606 GN=HSPA9 PE=1 SV=2	HSPA9_646	LQQASLKLFEMAY			2	-2.11555	-2.1032	-1.77385	-1.71881					-1.98624	-2.12163	-1.77777	-2.11733
0.503743	-0.0727956			sp|P18887|XRCC1_HUMAN	XRCC1	DNA repair protein XRCC1 OS=Homo sapiens OX=9606 GN=XRCC1 PE=1 SV=3	XRCC1_255	DLNQEEKKTPSKP			1	0.041924	0.121335	0.302843	0.196848					0.155336	-0.00459671	0.137596	0.0834315
0.325513	-0.0727801			sp|P46940|IQGA1_HUMAN	IQGAP1	Ras GTPase-activating-like protein IQGAP1 OS=Homo sapiens OX=9606 GN=IQGAP1 PE=1 SV=1	IQGAP1_1096	DPVDIYKSWVNQM			2	0.158107	-0.125845	0.129721	-0.0285993					-0.0113707	-0.164697	0.137672	-0.119342
0.231293	-0.0727218			sp|P35579|MYH9_HUMAN	MYH9	Myosin-9 OS=Homo sapiens OX=9606 GN=MYH9 PE=1 SV=4	MYH9_38	VWVPSDKSGFEPA			1	-1.53604	-1.32871	-1.13229	-1.24706					-1.21639	-1.33903	-1.32635	-1.65321
0.324298	-0.0724357			sp|Q13217|DNJC3_HUMAN	DNAJC3	DnaJ homolog subfamily C member 3 OS=Homo sapiens OX=9606 GN=DNAJC3 PE=1 SV=1	DNAJC3_129	EAEDDFKKVLKSN			1	-0.0241694	-0.200277	-0.101864	0.0233607					-0.302635	0.0565867	-0.095247	-0.251398
0.254338	-0.0724106			sp|Q99986|VRK1_HUMAN	VRK1	Serine/threonine-protein kinase VRK1 OS=Homo sapiens OX=9606 GN=VRK1 PE=1 SV=1	VRK1_188	NLLLNYKNPDQVY			1	-1.3985	-1.31673	-1.24096	-1.25932					-1.61767	-1.12765	-1.26288	-1.49695
0.234942	-0.0722022			sp|Q14690|RRP5_HUMAN	PDCD11	Protein RRP5 homolog OS=Homo sapiens OX=9606 GN=PDCD11 PE=1 SV=3	PDCD11_1692	QYNEPLKVFLHLA			1	-1.50483	-1.50772	-1.16294	-1.09433					-1.45162	-1.21738	-1.42833	-1.46129
0.637689	-0.07153			sp|P11586|C1TC_HUMAN	MTHFD1	C-1-tetrahydrofolate synthase, cytoplasmic OS=Homo sapiens OX=9606 GN=MTHFD1 PE=1 SV=4	MTHFD1_553	GQAPTEKGHTRTA			3	-0.281667	-0.380337	-0.316026	-0.214135					-0.306201	-0.33839	-0.344078	-0.489615
0.398558	-0.0713603			sp|Q99848|EBP2_HUMAN	EBNA1BP2	Probable rRNA-processing protein EBP2 OS=Homo sapiens OX=9606 GN=EBNA1BP2 PE=1 SV=2	EBNA1BP2_54	NDVNGLKQCLAEF			1	1.7107	1.5736	1.71656	1.59613					1.737	1.60301	1.57101	1.40053
0.181576	-0.070783			sp|Q9HB71|CYBP_HUMAN	CACYBP	Calcyclin-binding protein OS=Homo sapiens OX=9606 GN=CACYBP PE=1 SV=2	CACYBP_85	GWDQSDKFVKIYI			1	-0.682444	-0.150981	-0.228542	-0.369221					-0.207089	-0.378484	-0.453569	-0.675177
0.338448	-0.0700119			sp|P53621-2|COPA_HUMAN	COPA	Isoform 2 of Coatomer subunit alpha OS=Homo sapiens OX=9606 GN=COPA	COPA_791	ETFDPEKETIPDI			1	-1.52213	-1.55956	-1.51066	-1.72452					-1.71903	-1.79952	-1.45942	-1.61895
0.311732	-0.0698597		$	sp|A8MWX3|WASH4_HUMAN	WASH4P	Putative WAS protein family homolog 4 OS=Homo sapiens OX=9606 GN=WASH4P PE=5 SV=1	WASH4P_81	VQAIGEKVSLAQA			1	-0.408786	-0.617096	-0.49086	-0.652048					-0.804397	-0.592845	-0.433863	-0.617126
0.455906	-0.0697464			sp|P12004|PCNA_HUMAN	PCNA	Proliferating cell nuclear antigen OS=Homo sapiens OX=9606 GN=PCNA PE=1 SV=1	PCNA_190	QTSNVDKEEEAVT			4	2.92528	2.82045	3.02282	2.97834					2.8008	2.85401	3.02139	2.79169
0.324017	-0.069724			sp|P61221|ABCE1_HUMAN	ABCE1	ATP-binding cassette sub-family E member 1 OS=Homo sapiens OX=9606 GN=ABCE1 PE=1 SV=1	ABCE1_93	YCANAFKLHRLPI			2	2.53461	2.29224	2.56486	2.49111					2.43798	2.22308	2.54879	2.39409
0.306231	-0.06941			sp|P27816|MAP4_HUMAN	MAP4	Microtubule-associated protein 4 OS=Homo sapiens OX=9606 GN=MAP4 PE=1 SV=3	MAP4_870	TSTSSMKKTTTLS			2	3.31987	3.37239	3.26614	3.36787					3.19094	3.25873	3.51607	3.0829
0.273963	-0.0692207			sp|Q9Y3F4-2|STRAP_HUMAN	STRAP	Isoform 2 of Serine-threonine kinase receptor-associated protein OS=Homo sapiens OX=9606 GN=STRAP	STRAP_177	ILSADDKTVRLWD			1	0.615004	0.562679	0.75571	0.561758					0.661922	0.314072	0.738704	0.50357
0.189802	-0.0691156			sp|Q14978-2|NOLC1_HUMAN	NOLC1	Isoform Beta of Nucleolar and coiled-body phosphoprotein 1 OS=Homo sapiens OX=9606 GN=NOLC1	NOLC1_158	PQAKAAKAPPKKA			2	-0.0203953	0.221578	0.0491095	0.195644					-0.113947	0.154904	-0.224509	0.353026
0.335529	-0.0690999			sp|P78527|PRKDC_HUMAN	PRKDC	DNA-dependent protein kinase catalytic subunit OS=Homo sapiens OX=9606 GN=PRKDC PE=1 SV=3	PRKDC_3257	NFSLAMKLLKELH			2	-1.68018	-1.8908	-1.60633	-1.78026					-1.67672	-1.84311	-1.74827	-1.96588
0.463508	-0.0690881			sp|P22392-2|NDKB_HUMAN	NME2	Isoform 3 of Nucleoside diphosphate kinase B OS=Homo sapiens OX=9606 GN=NME2	NME2_171	QHYIDLKDRPFFP			3	0.725788	0.539252	0.661047	0.529983					0.537244	0.413775	0.610418	0.61828
0.570726	-0.0690111			sp|P23193|TCEA1_HUMAN	TCEA1	Transcription elongation factor A protein 1 OS=Homo sapiens OX=9606 GN=TCEA1 PE=1 SV=2	TCEA1_84	DGPSTEKDLDEKK			3	1.80741	1.65347	1.71777	1.64409					1.69739	1.56701	1.72143	1.56088
0.456367	-0.0686458			sp|Q07960|RHG01_HUMAN	ARHGAP1	Rho GTPase-activating protein 1 OS=Homo sapiens OX=9606 GN=ARHGAP1 PE=1 SV=1	ARHGAP1_31	LASIDEKNWPSDE			3	3.88652	3.74513	3.87401	3.76315					3.78327	3.60204	3.87485	3.73405
0.462657	-0.0686233			sp|Q14108|SCRB2_HUMAN	SCARB2	Lysosome membrane protein 2 OS=Homo sapiens OX=9606 GN=SCARB2 PE=1 SV=2	SCARB2_39	VDQSIEKKIVLRN			1	1.3712	1.19434	1.32536	1.20908					1.09926	1.21676	1.34081	1.16867
0.215788	-0.0685645			sp|Q9UPN9|TRI33_HUMAN	TRIM33	E3 ubiquitin-protein ligase TRIM33 OS=Homo sapiens OX=9606 GN=TRIM33 PE=1 SV=3	TRIM33_769	KTSLSFKSDQVKV			2	3.02264	3.15781	2.8619	2.86819					3.07345	3.02346	2.60475	2.93461
0.160069	-0.0685211			sp|Q96FV9|THOC1_HUMAN	THOC1	THO complex subunit 1 OS=Homo sapiens OX=9606 GN=THOC1 PE=1 SV=1	THOC1_254	PVQCYEKISWKTF			1	-1.54917	-1.79219	-1.83007	-2.10721					-1.83368	-1.66847	-1.82571	-2.22486
0.628293	-0.0685071			sp|Q16891|MIC60_HUMAN	IMMT	MICOS complex subunit MIC60 OS=Homo sapiens OX=9606 GN=IMMT PE=1 SV=1	IMMT_506	VQEQELKSEFEQN			1	1.80043	1.8318	1.89702	1.82729					1.79938	1.71175	1.89197	1.6794
0.160649	-0.0682206			sp|P53621-2|COPA_HUMAN	COPA	Isoform 2 of Coatomer subunit alpha OS=Homo sapiens OX=9606 GN=COPA	COPA_271	LSNSEDKSIRVWD			1	-3.45212	-3.47916	-3.16779	-3.394					-3.02876	-3.50323	-3.50637	-3.7276
0.232551	-0.0681798			sp|Q9UJU6-3|DBNL_HUMAN	DBNL	Isoform 3 of Drebrin-like protein OS=Homo sapiens OX=9606 GN=DBNL	DBNL_289	SSPQPGKLRSPFL			1	-1.49375	-1.53986	-1.65756	-1.54944					-1.42695	-1.60455	-1.94959	-1.53224
0.51196	-0.0679238			sp|O15372|EIF3H_HUMAN	EIF3H	Eukaryotic translation initiation factor 3 subunit H OS=Homo sapiens OX=9606 GN=EIF3H PE=1 SV=1	EIF3H_165	QGSLSLKAYRLTP			2	2.55801	2.37937	2.57266	2.59575					2.50317	2.3787	2.53093	2.42129
0.68073	-0.0678887			sp|Q2NL82|TSR1_HUMAN	TSR1	Pre-rRNA-processing protein TSR1 homolog OS=Homo sapiens OX=9606 GN=TSR1 PE=1 SV=1	TSR1_72	EAVLAEKRQLGGK			2	2.31184	2.37233	2.3664	2.20982					2.26696	2.16962	2.31344	2.23881
0.281702	-0.0675577			sp|P67936-2|TPM4_HUMAN	TPM4	Isoform 2 of Tropomyosin alpha-4 chain OS=Homo sapiens OX=9606 GN=TPM4	TPM4_259	IDDLEEKLAQAKE			1	2.91739	2.79159	3.0853	2.91886					2.89729	2.83538	3.04667	2.66357
0.273139	-0.0675542			sp|Q9Y490|TLN1_HUMAN	TLN1	Talin-1 OS=Homo sapiens OX=9606 GN=TLN1 PE=1 SV=3	TLN1_2115	PAVWQLKNSAKVM			1	-1.28843	-1.52066	-1.06715	-1.4567					-1.43447	-1.36874	-1.39977	-1.40017
0.214108	-0.0673816			sp|P25787|PSA2_HUMAN	PSMA2	Proteasome subunit alpha type-2 OS=Homo sapiens OX=9606 GN=PSMA2 PE=1 SV=2	PSMA2_50	VVLATEKKQKSIL			2	1.28781	1.04076	1.42492	1.15573					1.19833	0.901752	1.35421	1.1854
0.304272	-0.0672032			sp|P61956|SUMO2_HUMAN	SUMO2	Small ubiquitin-related modifier 2 OS=Homo sapiens OX=9606 GN=SUMO2 PE=1 SV=3	SUMO2_21	NDHINLKVAGQDG			1	2.21808	2.18143	2.46998	2.22378					2.17557	2.13778	2.39744	2.11368
0.366818	-0.0671823			sp|P78344|IF4G2_HUMAN	EIF4G2	Eukaryotic translation initiation factor 4 gamma 2 OS=Homo sapiens OX=9606 GN=EIF4G2 PE=1 SV=1	EIF4G2_806	EQLEQEKQLLLSF			1	-0.790545	-0.952418	-0.951224	-0.926723					-1.12546	-1.00547	-0.790512	-0.968196
0.210498	-0.0668961			sp|O94804|STK10_HUMAN	STK10	Serine/threonine-protein kinase 10 OS=Homo sapiens OX=9606 GN=STK10 PE=1 SV=1	STK10_553	IISEDEKKDEEMR			2	1.37843	1.09354	1.45059	1.2482					1.49513	1.12739	1.2434	1.03726
0.286958	-0.0668012			sp|Q96BY6|DOC10_HUMAN	DOCK10	Dedicator of cytokinesis protein 10 OS=Homo sapiens OX=9606 GN=DOCK10 PE=1 SV=3	DOCK10_184	GGTGVFKSGWLYK			1	-0.78768	-0.998199	-0.741987	-0.978921					-1.05903	-0.989344	-0.734378	-0.991236
0.324781	-0.0666139			sp|P41227|NAA10_HUMAN	NAA10	N-alpha-acetyltransferase 10 OS=Homo sapiens OX=9606 GN=NAA10 PE=1 SV=1	NAA10_148	EDAYAMKRDLTQM			2	-0.345717	-0.39417	-0.326979	-0.277625					-0.357757	-0.376399	-0.239888	-0.636903
0.447203	-0.0662181			sp|Q96A72|MGN2_HUMAN	MAGOHB	Protein mago nashi homolog 2 OS=Homo sapiens OX=9606 GN=MAGOHB PE=1 SV=1	MAGOHB_43	ANNSNYKNDVMIR			3	2.54035	2.37258	2.56319	2.46651					2.46452	2.29905	2.53254	2.38165
0.183369	-0.066183			sp|Q13162|PRDX4_HUMAN	PRDX4	Peroxiredoxin-4 OS=Homo sapiens OX=9606 GN=PRDX4 PE=1 SV=1	PRDX4_240	AFQYTDKHGEVCP			1	-1.23026	-1.36617	-1.38065	-1.21817					-1.71423	-1.42191	-1.09565	-1.22819
0.292279	-0.0652676			sp|P49327|FAS_HUMAN	FASN	Fatty acid synthase OS=Homo sapiens OX=9606 GN=FASN PE=1 SV=3	FASN_1158	VTQQGLKMVVPGL			2	1.64741	1.47797	1.55491	1.50051					1.40204	1.35318	1.73093	1.43358
0.17504	-0.0652473			sp|Q96TA1|NIBA2_HUMAN	NIBAN2	Protein Niban 2 OS=Homo sapiens OX=9606 GN=NIBAN2 PE=1 SV=3	NIBAN2_408	MQSCYEKMESLRL			2	0.937661	0.803548	1.12719	0.879123					0.753782	0.568466	1.0737	1.09059
0.381705	-0.0650533			sp|O75400|PR40A_HUMAN	PRPF40A	Pre-mRNA-processing factor 40 homolog A OS=Homo sapiens OX=9606 GN=PRPF40A PE=1 SV=2	PRPF40A_476	FLENHEKMTSTTR			1	-1.4285	-1.61993	-1.6294	-1.51244					-1.5117	-1.62974	-1.54272	-1.76632
0.268606	-0.0650519			sp|Q13451|FKBP5_HUMAN	FKBP5	Peptidyl-prolyl cis-trans isomerase FKBP5 OS=Homo sapiens OX=9606 GN=FKBP5 PE=1 SV=2	FKBP5_352	LDSANEKGLYRRG			1	-0.36657	-0.360236	-0.184401	-0.399054					-0.309669	-0.395971	-0.230768	-0.634059
0.249955	-0.0649391			sp|P07686|HEXB_HUMAN	HEXB	Beta-hexosaminidase subunit beta OS=Homo sapiens OX=9606 GN=HEXB PE=1 SV=4	HEXB_381	GFGTDFKKLESFY			2	2.07138	1.83735	2.1182	1.88153					2.02539	1.72823	2.06601	1.82907
0.325795	-0.0648383			sp|P12081|HARS1_HUMAN	HARS1	Histidine--tRNA ligase, cytoplasmic OS=Homo sapiens OX=9606 GN=HARS1 PE=1 SV=2	HARS1_257	NEMVGEKGLAPEV			1	0.566231	0.398351	0.644118	0.666688					0.624944	0.435266	0.579825	0.376
0.423435	-0.0645567			sp|P50995|ANX11_HUMAN	ANXA11	Annexin A11 OS=Homo sapiens OX=9606 GN=ANXA11 PE=1 SV=1	ANXA11_264	LSGNFEKTILALM			2	0.861709	0.821874	0.888422	0.852328					0.64081	0.825476	0.954958	0.744863
0.264235	-0.0644664			sp|O00291|HIP1_HUMAN	HIP1	Huntingtin-interacting protein 1 OS=Homo sapiens OX=9606 GN=HIP1 PE=1 SV=5	HIP1_604	LQDTQLKLASTEE			1	-0.334814	-0.336052	-0.323885	-0.58322					-0.59511	-0.57572	-0.265352	-0.399656
0.227085	-0.0643271			sp|Q92522|H1X_HUMAN	H1-10	Histone H1.10 OS=Homo sapiens OX=9606 GN=H1-10 PE=1 SV=1	H1-10_115	GANGSFKLNRKKL			1	2.80575	2.63508	2.92382	2.61294					2.64152	2.65724	2.91896	2.50256
0.25763	-0.0643078			sp|P09622|DLDH_HUMAN	DLD	Dihydrolipoyl dehydrogenase, mitochondrial OS=Homo sapiens OX=9606 GN=DLD PE=1 SV=2	DLD_417	EEGIEYKVGKFPF			1	0.109683	0.120584	0.271555	0.252245					0.0405269	-0.0348644	0.390305	0.100868
0.323488	-0.0642371			sp|Q5QNW6-2|H2B2F_HUMAN	H2BC18	Isoform 2 of Histone H2B type 2-F OS=Homo sapiens OX=9606 GN=H2BC18	H2BC18_44	YSVYVYKVLKQVH			5	0.780319	0.612265	0.921332	0.759022					0.795891	0.561022	0.788854	0.670223
0.24807	-0.0639368			sp|Q15149|PLEC_HUMAN	PLEC	Plectin OS=Homo sapiens OX=9606 GN=PLEC PE=1 SV=3	PLEC_4512	SAAQALKKGWLYY			1	-0.929661	-0.954893	-1.13473	-1.06694					-1.04829	-0.995774	-0.940368	-1.35754
0.433911	-0.0639315			sp|Q16891|MIC60_HUMAN	IMMT	MICOS complex subunit MIC60 OS=Homo sapiens OX=9606 GN=IMMT PE=1 SV=1	IMMT_269	SEIAGEKKSAQWR			3	0.254616	0.218655	0.328971	0.298332					0.353565	0.0801845	0.265879	0.145219
0.629757	-0.0635109			sp|Q6P1J9|CDC73_HUMAN	CDC73	Parafibromin OS=Homo sapiens OX=9606 GN=CDC73 PE=1 SV=1	CDC73_308	EETEGFKIDTMGT			1	1.65311	1.57868	1.69058	1.54124					1.56041	1.51061	1.64485	1.49369
0.556283	-0.0634429			sp|Q8WXX5|DNJC9_HUMAN	DNAJC9	DnaJ homolog subfamily C member 9 OS=Homo sapiens OX=9606 GN=DNAJC9 PE=1 SV=1	DNAJC9_138	QAYLDFKGDMDQI			2	1.79695	1.85184	1.96631	1.89807					1.78166	1.72111	1.89448	1.86215
0.503637	-0.0632833			sp|Q02790|FKBP4_HUMAN	FKBP4	Peptidyl-prolyl cis-trans isomerase FKBP4 OS=Homo sapiens OX=9606 GN=FKBP4 PE=1 SV=3	FKBP4_266	EMNSEEKLEQSTI			2	-0.357178	-0.331841	-0.303208	-0.315116					-0.36366	-0.419179	-0.253644	-0.523994
0.219352	-0.0632758			sp|Q9Y2W1|TR150_HUMAN	THRAP3	Thyroid hormone receptor-associated protein 3 OS=Homo sapiens OX=9606 GN=THRAP3 PE=1 SV=2	THRAP3_387	TGLGDGKMKSDSF			1	-0.119228	-0.277324	-0.0804129	-0.19326					-0.106915	-0.467269	-0.00171733	-0.347427
0.232702	-0.0624802			sp|Q13813-2|SPTN1_HUMAN	SPTAN1	Isoform 2 of Spectrin alpha chain, non-erythrocytic 1 OS=Homo sapiens OX=9606 GN=SPTAN1	SPTAN1_2331	VTEEALKEFSMMF			1	-2.84645	-2.69279	-2.67933	-2.56454					-2.9399	-2.86916	-2.69144	-2.53253
0.257744	-0.0623727			sp|Q16851|UGPA_HUMAN	UGP2	UTP--glucose-1-phosphate uridylyltransferase OS=Homo sapiens OX=9606 GN=UGP2 PE=1 SV=5	UGP2_319	AHVDEFKSVSKFK			1	1.22303	1.05881	1.36714	1.19135					1.1141	0.961303	1.32762	1.18781
0.329371	-0.0621012			sp|P34741|SDC2_HUMAN	SDC2	Syndecan-2 OS=Homo sapiens OX=9606 GN=SDC2 PE=1 SV=2	SDC2_28	AELTSDKDMYLDN			1	2.73896	2.64496	2.78446	2.77762					2.62673	2.49237	2.82877	2.74971
0.338246	-0.0613824			sp|Q5JPE7|NOMO2_HUMAN	NOMO2	BOS complex subunit NOMO2 OS=Homo sapiens OX=9606 GN=NOMO2 PE=1 SV=1	NOMO2_438	VLSSQDKDKSLVT			1	-0.529929	-0.577106	-0.409849	-0.362672					-0.536047	-0.624479	-0.362885	-0.601674
0.197006	-0.0610601			sp|Q9Y617|SERC_HUMAN	PSAT1	Phosphoserine aminotransferase OS=Homo sapiens OX=9606 GN=PSAT1 PE=1 SV=2	PSAT1_231	PSVLEYKVQAGNS			2	-0.989959	-1.16327	-0.846458	-0.811827					-0.899061	-1.28508	-0.893056	-0.978564
0.22082	-0.0608435		$	sp|P49418|AMPH_HUMAN	AMPH	Amphiphysin OS=Homo sapiens OX=9606 GN=AMPH PE=1 SV=1	AMPH_23	LNRAQEKVLQKLG			1	-0.389158	-0.334363	-0.36874	-0.276265					-0.255324	-0.228269	-0.695744	-0.432562
0.343293	-0.0608114			sp|Q6FIF0|ZFAN6_HUMAN	ZFAND6	AN1-type zinc finger protein 6 OS=Homo sapiens OX=9606 GN=ZFAND6 PE=1 SV=2	ZFAND6_204	PVVVGEKIQKIxx			1	4.07471	3.70728	3.90798	3.88175					3.85719	3.83139	3.83345	3.80644
0.439461	-0.0606979			sp|Q99805|TM9S2_HUMAN	TM9SF2	Transmembrane 9 superfamily member 2 OS=Homo sapiens OX=9606 GN=TM9SF2 PE=1 SV=1	TM9SF2_111	IEPSPYKFTFNKK			1	3.21554	3.26671	3.3437	3.28754					3.14171	3.16468	3.38319	3.18112
0.328574	-0.0606699			sp|P36578|RL4_HUMAN	RPL4	Large ribosomal subunit protein uL4 OS=Homo sapiens OX=9606 GN=RPL4 PE=1 SV=5	RPL4_29	TLPAVFKAPIRPD			2	0.990369	0.903117	1.03169	0.955122					0.91825	0.736647	1.09574	0.886986
0.150939	-0.0604057			sp|P18887|XRCC1_HUMAN	XRCC1	DNA repair protein XRCC1 OS=Homo sapiens OX=9606 GN=XRCC1 PE=1 SV=3	XRCC1_618	IYSCNEKQKLLPH			1	-1.3746	-1.77503	-1.24485	-1.53041					-1.31165	-1.71825	-1.42873	-1.70788
0.236223	-0.0601311			sp|P06493|CDK1_HUMAN	CDK1	Cyclin-dependent kinase 1 OS=Homo sapiens OX=9606 GN=CDK1 PE=1 SV=3	CDK1_33	GQVVAMKKIRLES			6	2.94646	3.28927	3.00247	2.95904					3.03935	3.10422	2.80834	3.00481
0.385481	-0.0598608			sp|O60610|DIAP1_HUMAN	DIAPH1	Protein diaphanous homolog 1 OS=Homo sapiens OX=9606 GN=DIAPH1 PE=1 SV=2	DIAPH1_1083	PAATDEKDKFVEK			2	-0.391563	-0.400505	-0.371528	-0.518211					-0.401044	-0.610509	-0.361194	-0.548504
0.2582	-0.059671			sp|Q13884|SNTB1_HUMAN	SNTB1	Beta-1-syntrophin OS=Homo sapiens OX=9606 GN=SNTB1 PE=1 SV=3	SNTB1_485	IQSPYEKLKMSSD			1	-0.468342	-0.386947	-0.456288	-0.556579					-0.389153	-0.779128	-0.425583	-0.512975
0.0977992	-0.0591189			sp|O95239|KIF4A_HUMAN	KIF4A	Chromosome-associated kinesin KIF4A OS=Homo sapiens OX=9606 GN=KIF4A PE=1 SV=3	KIF4A_955	EESVSEKEQQLLS			1	-1.81389	-1.32695	-1.11436	-0.901916					-1.41508	-1.49901	-1.03973	-1.43977
0.422402	-0.0589904			sp|P11717|MPRI_HUMAN	IGF2R	Cation-independent mannose-6-phosphate receptor OS=Homo sapiens OX=9606 GN=IGF2R PE=1 SV=3	IGF2R_1275	VCPTSDKSKVVSS			2	-1.14182	-1.32794	-1.05723	-1.09772					-1.22999	-1.17491	-1.20504	-1.25074
0.307282	-0.05891			sp|Q06323-2|PSME1_HUMAN	PSME1	Isoform 2 of Proteasome activator complex subunit 1 OS=Homo sapiens OX=9606 GN=PSME1	PSME1_109	PVNCNEKIVVLLQ			1	-0.107913	-0.3774	-0.13799	-0.208088					-0.211504	-0.398344	-0.153641	-0.303542
0.333494	-0.0589015			sp|Q86TI2-2|DPP9_HUMAN	DPP9	Isoform 2 of Dipeptidyl peptidase 9 OS=Homo sapiens OX=9606 GN=DPP9	DPP9_365	IVSTQEKELVQPF			2	1.68565	1.74671	1.88326	1.6784					1.6875	1.57329	1.8501	1.64752
0.37682	-0.0586354			sp|P49916|DNLI3_HUMAN	LIG3	DNA ligase 3 OS=Homo sapiens OX=9606 GN=LIG3 PE=1 SV=2	LIG3_324	VYNLNDKQIVKLF			1	-0.695817	-0.862239	-0.663931	-0.654738					-0.726552	-0.852374	-0.670307	-0.862035
0.376935	-0.0584924			sp|P78347|GTF2I_HUMAN	GTF2I	General transcription factor II-I OS=Homo sapiens OX=9606 GN=GTF2I PE=1 SV=2	GTF2I_744	ENLFNEKCGEALG			2	-0.660967	-0.732636	-0.890423	-0.642538					-0.773944	-0.852608	-0.691573	-0.84241
0.260705	-0.0584903			sp|P12270|TPR_HUMAN	TPR	Nucleoprotein TPR OS=Homo sapiens OX=9606 GN=TPR PE=1 SV=3	TPR_1427	IIDIQEKVKTITQ			2	-0.374753	-0.688722	-0.431371	-0.316145					-0.459055	-0.595377	-0.422792	-0.567728
0.10101	-0.0581753			sp|O00232|PSD12_HUMAN	PSMD12	26S proteasome non-ATPase regulatory subunit 12 OS=Homo sapiens OX=9606 GN=PSMD12 PE=1 SV=3	PSMD12_262	IQAESEKWQQALK			1	0.0591679	-0.614751	-0.178466	-0.452676					-0.610462	-0.075707	-0.114561	-0.618697
0.448941	-0.0576359			sp|Q13045|FLII_HUMAN	FLII	Protein flightless-1 homolog OS=Homo sapiens OX=9606 GN=FLII PE=1 SV=2	FLII_1181	YFAVTEKCSDFCQ			1	-1.46136	-1.42521	-1.36432	-1.55071					-1.44044	-1.541	-1.43777	-1.61293
0.281981	-0.0575997			sp|Q9UNH7|SNX6_HUMAN	SNX6	Sorting nexin-6 OS=Homo sapiens OX=9606 GN=SNX6 PE=1 SV=1	SNX6_60	SSLPNFKQNEFSV			1	0.0823641	0.0465221	0.273006	0.258183					-0.041297	0.0578566	0.22771	0.185408
0.280689	-0.0573139			sp|Q01469|FABP5_HUMAN	FABP5	Fatty acid-binding protein 5 OS=Homo sapiens OX=9606 GN=FABP5 PE=1 SV=3	FABP5_72	SCTLGEKFEETTA			4	0.711244	0.560728	0.751565	0.620099					0.632277	0.461952	0.795042	0.525109
0.251927	-0.0571308			sp|Q01082|SPTB2_HUMAN	SPTBN1	Spectrin beta chain, non-erythrocytic 1 OS=Homo sapiens OX=9606 GN=SPTBN1 PE=1 SV=2	SPTBN1_1878	AAYAGDKADDIQK			1	-1.29718	-1.51324	-1.34899	-1.402					-1.26086	-1.57841	-1.36645	-1.5842
0.229552	-0.056742			sp|P78347|GTF2I_HUMAN	GTF2I	General transcription factor II-I OS=Homo sapiens OX=9606 GN=GTF2I PE=1 SV=2	GTF2I_86	CVEEEEKAAEMHK			1	-0.354814	-0.590857	-0.405225	-0.5467					-0.451101	-0.619384	-0.344189	-0.709889
0.261571	-0.0566708			sp|P21964|COMT_HUMAN	COMT	Catechol O-methyltransferase OS=Homo sapiens OX=9606 GN=COMT PE=1 SV=2	COMT_259	VVDGLEKAIYKGP			3	1.92451	1.69536	1.74354	1.708					1.75702	1.69138	1.86865	1.52768
0.232506	-0.056247			sp|Q13813-2|SPTN1_HUMAN	SPTAN1	Isoform 2 of Spectrin alpha chain, non-erythrocytic 1 OS=Homo sapiens OX=9606 GN=SPTAN1	SPTAN1_73	ASDENYKDPTNLQ			1	-2.54141	-2.80095	-2.94387	-2.66459					-2.8887	-2.80368	-2.81045	-2.67296
0.264358	-0.0562121			sp|Q9Y6Y8|S23IP_HUMAN	SEC23IP	SEC23-interacting protein OS=Homo sapiens OX=9606 GN=SEC23IP PE=1 SV=1	SEC23IP_922	QVVEAEKVVESPD			1	0.847338	0.719227	0.924373	0.848761					0.764216	0.604012	0.976692	0.76993
0.214299	-0.0560553			sp|P31948-2|STIP1_HUMAN	STIP1	Isoform 2 of Stress-induced-phosphoprotein 1 OS=Homo sapiens OX=9606 GN=STIP1	STIP1_428	DYPQAMKHYTEAI			1	-0.484996	-0.677328	-0.421303	-0.546345					-0.553491	-0.762249	-0.35505	-0.683403
0.164092	-0.0560486			sp|Q9H6T3|RPAP3_HUMAN	RPAP3	RNA polymerase II-associated protein 3 OS=Homo sapiens OX=9606 GN=RPAP3 PE=1 SV=2	RPAP3_525	CQSYSEKMPIEIE			1	-0.218891	-0.534029	-0.258915	-0.210514					-0.115603	-0.632887	-0.310861	-0.387192
0.196112	-0.0560207			sp|P46781|RS9_HUMAN	RPS9	Small ribosomal subunit protein uS4 OS=Homo sapiens OX=9606 GN=RPS9 PE=1 SV=3	RPS9_66	LLTLDEKDPRRLF			3	0.813465	0.470092	0.806173	0.520988					0.694581	0.576518	0.697642	0.417895
0.26154	-0.0558827			sp|Q9BZF1|OSBL8_HUMAN	OSBPL8	Oxysterol-binding protein-related protein 8 OS=Homo sapiens OX=9606 GN=OSBPL8 PE=1 SV=3	OSBPL8_107	LYNGSEKDSSTSS			2	0.642051	0.370398	0.64454	0.588715					0.608482	0.344531	0.576287	0.492873
0.399144	-0.055351			sp|P45974|UBP5_HUMAN	USP5	Ubiquitin carboxyl-terminal hydrolase 5 OS=Homo sapiens OX=9606 GN=USP5 PE=1 SV=2	USP5_508	LLEYEEKKRQAEE			1	-0.738206	-0.807806	-0.812984	-0.665852					-0.809479	-0.953873	-0.733296	-0.749605
0.194983	-0.0552301			sp|Q9BRF8|CPPED_HUMAN	CPPED1	Serine/threonine-protein phosphatase CPPED1 OS=Homo sapiens OX=9606 GN=CPPED1 PE=1 SV=3	CPPED1_109	EQTEDLKRVLRAV			1	-0.0488667	-0.221601	0.0646973	0.0449481					-0.084013	-0.324412	0.118242	-0.0915601
0.565035	-0.0550699			sp|Q14103-3|HNRPD_HUMAN	HNRNPD	Isoform 3 of Heterogeneous nuclear ribonucleoprotein D0 OS=Homo sapiens OX=9606 GN=HNRNPD	HNRNPD_197	PDTPEEKIREYFG			2	0.0631967	-0.0821581	0.00797987	0.0959034					-0.0975657	-0.0250101	0.0166571	-0.0294392
0.35879	-0.0550355			sp|O43681|GET3_HUMAN	GET3	ATPase GET3 OS=Homo sapiens OX=9606 GN=GET3 PE=1 SV=2	GET3_237	SVSEQFKDPEQTT			3	2.97176	2.87499	3.09111	3.00032					2.90757	2.8143	3.05143	2.94472
0.261501	-0.0550033			sp|Q9NQW7-3|XPP1_HUMAN	XPNPEP1	Isoform 3 of Xaa-Pro aminopeptidase 1 OS=Homo sapiens OX=9606 GN=XPNPEP1	XPNPEP1_408	EISAADKAEEFRR			1	-0.0762296	-0.25872	-0.183437	-0.219733					-0.257354	-0.391927	-0.0260336	-0.282819
0.246858	-0.0545828			sp|P78527|PRKDC_HUMAN	PRKDC	DNA-dependent protein kinase catalytic subunit OS=Homo sapiens OX=9606 GN=PRKDC PE=1 SV=3	PRKDC_2246	TLVECWKDCLSIP			1	-3.29233	-2.97095	-3.1199	-3.0623					-3.16045	-3.23784	-3.00075	-3.26477
0.196414	-0.0543609			sp|P46063|RECQ1_HUMAN	RECQL	ATP-dependent DNA helicase Q1 OS=Homo sapiens OX=9606 GN=RECQL PE=1 SV=3	RECQL_509	AEELNEKLTPLKL			1	-0.603786	-0.693932	-0.551296	-0.731478					-0.568453	-0.843793	-0.487252	-0.898436
0.499094	-0.0542635			sp|P52594-4|AGFG1_HUMAN	AGFG1	Isoform 4 of Arf-GAP domain and FG repeat-containing protein 1 OS=Homo sapiens OX=9606 GN=AGFG1	AGFG1_350	GLQTADKYAALAN			2	2.0221	2.13385	2.17636	1.97583					2.01621	2.02792	2.06366	1.98331
0.39113	-0.0541428			sp|O95470|SGPL1_HUMAN	SGPL1	Sphingosine-1-phosphate lyase 1 OS=Homo sapiens OX=9606 GN=SGPL1 PE=1 SV=3	SGPL1_155	VYSGEEKLTELLV			1	0.509836	0.385241	0.523935	0.483571					0.466475	0.320519	0.54595	0.353067
0.282397	-0.0540293			sp|P49321|NASP_HUMAN	NASP	Nuclear autoantigenic sperm protein OS=Homo sapiens OX=9606 GN=NASP PE=1 SV=2	NASP_636	GSSAEYKKEIEEL			3	-0.728828	-0.82683	-0.696766	-0.744087					-0.605046	-0.965523	-0.833518	-0.808541
0.213181	-0.0535496			sp|Q9UHD8|SEPT9_HUMAN	SEPTIN9	Septin-9 OS=Homo sapiens OX=9606 GN=SEPTIN9 PE=1 SV=2	SEPTIN9_389	INDQYEKYLQEEV			2	-1.3194	-1.2248	-1.04812	-1.29357					-1.13487	-1.46104	-1.15154	-1.35263
0.175342	-0.0528299			sp|Q9Y2X3|NOP58_HUMAN	NOP58	Nucleolar protein 58 OS=Homo sapiens OX=9606 GN=NOP58 PE=1 SV=1	NOP58_457	EDEITEKKAKKAK			1	-1.00292	-1.40316	-1.12869	-1.00896					-1.15565	-1.3648	-1.02491	-1.20969
0.289505	-0.052804			sp|P54577|SYYC_HUMAN	YARS1	Tyrosine--tRNA ligase, cytoplasmic OS=Homo sapiens OX=9606 GN=YARS1 PE=1 SV=4	YARS1_26	EVLGEEKLKEILK			1	-1.86465	-1.80286	-1.82034	-1.84286					-1.81405	-2.08167	-1.91215	-1.73405
0.44712	-0.0527023			sp|P61981|1433G_HUMAN	YWHAG	14-3-3 protein gamma OS=Homo sapiens OX=9606 GN=YWHAG PE=1 SV=2	YWHAG_50	LLSVAYKNVVGAR			4	3.21666	3.13905	3.27536	3.25385					3.1128	3.09141	3.28432	3.18557
0.193197	-0.0526512			sp|Q9Y617|SERC_HUMAN	PSAT1	Phosphoserine aminotransferase OS=Homo sapiens OX=9606 GN=PSAT1 PE=1 SV=2	PSAT1_71	AVPDNYKVIFLQG			2	0.300432	0.187735	0.428064	0.431511					0.19837	0.138982	0.544742	0.255043
0.121794	-0.052628			sp|Q09472|EP300_HUMAN	EP300	Histone acetyltransferase p300 OS=Homo sapiens OX=9606 GN=EP300 PE=1 SV=2	EP300_1554/1555	AKKKNNKKTSKNK	KKKNNKKTSKNKS		2	2.00265	1.70791	1.38917	1.46087					1.51668	1.77557	1.39806	1.65977
0.159321	-0.0525056			sp|Q15233|NONO_HUMAN	NONO	Non-POU domain-containing octamer-binding protein OS=Homo sapiens OX=9606 GN=NONO PE=1 SV=4	NONO_371	RQQEGFKGTFPDA			2	-0.430326	-0.63024	-0.226854	-0.487033					-0.52703	-0.736939	-0.280258	-0.440248
0.151865	-0.0523357			sp|P54578|UBP14_HUMAN	USP14	Ubiquitin carboxyl-terminal hydrolase 14 OS=Homo sapiens OX=9606 GN=USP14 PE=1 SV=3	USP14_391	QPNTSDKKSSPQK			2	0.274759	-0.156742	0.362875	0.204239					0.0390859	0.16764	0.281024	-0.0119607
0.261667	-0.0522413			sp|P00441|SODC_HUMAN	SOD1	Superoxide dismutase [Cu-Zn] OS=Homo sapiens OX=9606 GN=SOD1 PE=1 SV=2	SOD1_92	GNVTADKDGVADV			2	0.882085	0.697891	0.903507	0.925864					0.959951	0.724922	0.838595	0.676913
0.212331	-0.052182			sp|Q9NRZ7-3|PLCC_HUMAN	AGPAT3	Isoform 3 of 1-acyl-sn-glycerol-3-phosphate acyltransferase gamma OS=Homo sapiens OX=9606 GN=AGPAT3	AGPAT3_393	YGNQEFKKKExxx			1	1.35976	1.19348	1.4035	1.2547					1.47165	1.0571	1.21743	1.25652
0.145946	-0.0521138			sp|Q9NW13|RBM28_HUMAN	RBM28	RNA-binding protein 28 OS=Homo sapiens OX=9606 GN=RBM28 PE=1 SV=3	RBM28_208	SAIGEEKSHESKH			1	-0.824324	-1.03277	-0.863194	-0.866962					-0.753455	-1.29781	-0.762307	-0.98213
0.23763	-0.0520132			tr|A0A286YFL8|A0A286YFL8_HUMAN	PPT1	Palmitoyl-protein thioesterase 1 (Fragment) OS=Homo sapiens OX=9606 GN=PPT1 PE=1 SV=1	PPT1_209	GINESYKKNLMAL			1	2.5208	2.32611	2.51973	2.30913					2.41162	2.24878	2.5347	2.27262
0.488294	-0.0519227			sp|P12814-3|ACTN1_HUMAN	ACTN1	Isoform 3 of Alpha-actinin-1 OS=Homo sapiens OX=9606 GN=ACTN1	ACTN1_563	TLPDADKERLAIL			2	0.0537844	-0.0296998	-0.0375638	-0.0477843					-0.0125418	-0.145332	0.0227172	-0.133798
0.136711	-0.0517699			sp|O15446-2|RPA34_HUMAN	POLR1G	Isoform 2 of DNA-directed RNA polymerase I subunit RPA34 OS=Homo sapiens OX=9606 GN=POLR1G	POLR1G_269	TFEPEDKTVKQEQ			1	0.142286	0.0025773	0.388967	0.110416					0.380925	-0.161259	0.205748	0.0117528
0.152825	-0.0515842			sp|P39748|FEN1_HUMAN	FEN1	Flap endonuclease 1 OS=Homo sapiens OX=9606 GN=FEN1 PE=1 SV=1	FEN1_375	KTGAAGKFKRGKx			2	1.0448	1.11617	0.609687	0.842027					0.868412	1.01139	0.722364	0.80418
0.274099	-0.0515425			sp|P11142|HSP7C_HUMAN	HSPA8	Heat shock cognate 71 kDa protein OS=Homo sapiens OX=9606 GN=HSPA8 PE=1 SV=1	HSPA8_557	ATVEDEKLQGKIN			2	0.341314	0.14539	0.310778	0.151509					0.300742	0.112981	0.267243	0.0618565
0.245045	-0.0515343			sp|Q9NSD9|SYFB_HUMAN	FARSB	Phenylalanine--tRNA ligase beta subunit OS=Homo sapiens OX=9606 GN=FARSB PE=1 SV=3	FARSB_64	SDVVLYKIDVPAN			1	-0.0677285	-0.22252	0.0137353	-0.108515					-0.0305061	-0.327216	-0.0430324	-0.19041
0.197022	-0.0513458			sp|P13798|ACPH_HUMAN	APEH	Acylamino-acid-releasing enzyme OS=Homo sapiens OX=9606 GN=APEH PE=1 SV=4	APEH_118	TGPGEEKQFLEVW			1	-0.721469	-0.555109	-0.976912	-0.970014					-0.838617	-0.857915	-0.875013	-0.857342
0.194414	-0.0513277			sp|P26639-2|SYTC_HUMAN	TARS1	Isoform 2 of Threonine--tRNA ligase 1, cytoplasmic OS=Homo sapiens OX=9606 GN=TARS1	TARS1_99	VDAESWKTTPYQI			1	0.828547	0.50523	0.767046	0.678671					0.615784	0.509499	0.863403	0.585499
0.158391	-0.0506743			sp|O60343|TBCD4_HUMAN	TBC1D4	TBC1 domain family member 4 OS=Homo sapiens OX=9606 GN=TBC1D4 PE=1 SV=2	TBC1D4_953	PPDISYKELLKQL			1	-1.52537	-1.8665	-1.77477	-1.76001					-1.88341	-1.56564	-2.00439	-1.67589
0.220961	-0.050603			sp|Q9H2W6|RM46_HUMAN	MRPL46	Large ribosomal subunit protein mL46 OS=Homo sapiens OX=9606 GN=MRPL46 PE=1 SV=1	MRPL46_143	ITEADEKNDRTSL			1	1.84797	1.61728	1.92499	1.79899					1.78682	1.58849	1.89559	1.71593
0.539402	-0.0504158			sp|P05141|ADT2_HUMAN	SLC25A5	ADP/ATP translocase 2 OS=Homo sapiens OX=9606 GN=SLC25A5 PE=1 SV=7	SLC25A5_105	FLGGVDKRTQFWL			3	3.94123	3.76235	3.86829	3.91149					3.81256	3.79376	3.87496	3.80041
0.149123	-0.0501758			sp|Q13620|CUL4B_HUMAN	CUL4B	Cullin-4B OS=Homo sapiens OX=9606 GN=CUL4B PE=1 SV=4	CUL4B_627	ASVDAEKSMLSKL			1	0.0247202	-0.232649	-0.0683665	-0.14034					-0.188233	-0.0359392	0.0710661	-0.464233
0.124585	-0.0498354			sp|O75592|MYCB2_HUMAN	MYCBP2	E3 ubiquitin-protein ligase MYCBP2 OS=Homo sapiens OX=9606 GN=MYCBP2 PE=1 SV=4	MYCBP2_3938	SPEGEEKVYNATS			1	-2.91368	-2.99377	-2.78409	-2.87565					-2.70147	-3.35696	-2.87459	-2.83352
0.205788	-0.0498172			sp|Q9UQE7|SMC3_HUMAN	SMC3	Structural maintenance of chromosomes protein 3 OS=Homo sapiens OX=9606 GN=SMC3 PE=1 SV=2	SMC3_977	QCNTELKKYSHVN			1	1.35673	1.24636	1.37299	1.26839					1.33642	1.24885	1.44332	1.0166
0.321087	-0.0494627			sp|P23381|SYWC_HUMAN	WARS1	Tryptophan--tRNA ligase, cytoplasmic OS=Homo sapiens OX=9606 GN=WARS1 PE=1 SV=2	WARS1_59	AAGEDYKADCPPG			2	0.218495	0.146052	0.25864	0.112368					0.128537	0.0490804	0.29483	0.0652573
0.202494	-0.0494056			sp|Q9Y3X0|CCDC9_HUMAN	CCDC9	Coiled-coil domain-containing protein 9 OS=Homo sapiens OX=9606 GN=CCDC9 PE=1 SV=1	CCDC9_72	VAVESEKNLGPSR			1	2.35191	2.19678	2.38617	2.48287					2.46173	2.09873	2.35527	2.30437
0.182346	-0.0491792			sp|P51532|SMCA4_HUMAN	SMARCA4	Transcription activator BRG1 OS=Homo sapiens OX=9606 GN=SMARCA4 PE=1 SV=2	SMARCA4_1365	CEEEEEKMFGRGS			1	-0.540154	-0.758797	-0.663585	-0.481677					-0.442751	-0.675746	-0.663939	-0.858492
0.427403	-0.0487099			sp|Q14232|EI2BA_HUMAN	EIF2B1	Translation initiation factor eIF-2B subunit alpha OS=Homo sapiens OX=9606 GN=EIF2B1 PE=1 SV=1	EIF2B1_267	QTGQDLKEEHPWV			3	2.2283	2.16246	2.25426	2.12965					2.14364	2.04011	2.24425	2.15184
0.215069	-0.0483681			sp|Q29RF7|PDS5A_HUMAN	PDS5A	Sister chromatid cohesion protein PDS5 homolog A OS=Homo sapiens OX=9606 GN=PDS5A PE=1 SV=1	PDS5A_1113	FFTQPEKDFCNDK			1	-0.726676	-0.811911	-0.740031	-0.786655					-0.824761	-0.889966	-0.568847	-0.975173
0.177476	-0.048124			sp|Q15366-2|PCBP2_HUMAN	PCBP2	Isoform 2 of Poly(rC)-binding protein 2 OS=Homo sapiens OX=9606 GN=PCBP2	PCBP2_323	MSGAQIKIANPVE			3	2.77293	2.62875	2.79397	2.59335					2.78592	2.52724	2.82809	2.45526
0.185045	-0.0479159			sp|P06733|ENOA_HUMAN	ENO1	Alpha-enolase OS=Homo sapiens OX=9606 GN=ENO1 PE=1 SV=2	ENO1_343	CNCLLLKVNQIGS			2	1.12862	1.04269	1.28897	1.28401					1.14121	1.17781	1.31265	0.92095
0.500329	-0.0477774			sp|P62244|RS15A_HUMAN	RPS15A	Small ribosomal subunit protein uS8 OS=Homo sapiens OX=9606 GN=RPS15A PE=1 SV=2	RPS15A_19	SINNAEKRGKRQV			4	3.40639	3.28467	3.35028	3.27797					3.34983	3.27643	3.30258	3.19936
0.11104	-0.0477743			sp|P16070|CD44_HUMAN	CD44	CD44 antigen OS=Homo sapiens OX=9606 GN=CD44 PE=1 SV=3	CD44_38	GVFHVEKNGRYSI			1	-1.24977	-1.38511	-1.4133	-1.08617					-1.54205	-1.52892	-1.31508	-0.939393
0.238434	-0.0476857			sp|P25788|PSA3_HUMAN	PSMA3	Proteasome subunit alpha type-3 OS=Homo sapiens OX=9606 GN=PSMA3 PE=1 SV=2	PSMA3_52	VVFGVEKLVLSKL			4	2.10193	1.95051	2.18294	2.14359					2.15958	1.89486	2.14138	1.9924
0.121065	-0.0476024			sp|Q8TB36|GDAP1_HUMAN	GDAP1	Ganglioside-induced differentiation-associated protein 1 OS=Homo sapiens OX=9606 GN=GDAP1 PE=1 SV=3	GDAP1_172	NTESELKKLAEEN			1	0.847928	0.910544	1.09858	0.677689					0.931822	0.604515	1.123	0.684994
0.0647286	-0.0474113			sp|P12763|FETUA_BOVIN_contaminant	AHSG	Alpha-2-HS-glycoprotein OS=Bos taurus GN=AHSG PE=1 SV=2	AHSG_225	CNLLAEKQYGFCK			1	6.72965	6.92401	6.91452	6.13052					7.12664	6.27395	6.48313	6.62535
0.169266	-0.0472985		$	sp|B5ME19|EIFCL_HUMAN	EIF3CL	Eukaryotic translation initiation factor 3 subunit C-like protein OS=Homo sapiens OX=9606 GN=EIF3CL PE=1 SV=1	EIF3CL_863	ALQLAEKLGSLVE			1	-1.8068	-1.91799	-1.65392	-1.61582					-1.91643	-1.87048	-1.84442	-1.55239
0.294933	-0.0467838			sp|Q8WYA6|CTBL1_HUMAN	CTNNBL1	Beta-catenin-like protein 1 OS=Homo sapiens OX=9606 GN=CTNNBL1 PE=1 SV=1	CTNNBL1_109	FPDNPEKFMESEL			1	0.343683	0.207953	0.354702	0.258537					0.177087	0.13735	0.389957	0.273346
0.170462	-0.0464109			sp|Q9NXG2|THUM1_HUMAN	THUMPD1	THUMP domain-containing protein 1 OS=Homo sapiens OX=9606 GN=THUMPD1 PE=1 SV=2	THUMPD1_139	LGIEPEKLVHHIL			1	0.368485	0.256846	0.311369	0.431282					0.512872	0.147649	0.411179	0.110637
0.225253	-0.0463943			sp|P31948-2|STIP1_HUMAN	STIP1	Isoform 2 of Stress-induced-phosphoprotein 1 OS=Homo sapiens OX=9606 GN=STIP1	STIP1_284	LGNDAYKKKDFDT			4	0.693718	0.542218	0.655988	0.597218					0.643501	0.619648	0.687836	0.352579
0.20186	-0.0462688			sp|P05455|LA_HUMAN	SSB	Lupus La protein OS=Homo sapiens OX=9606 GN=SSB PE=1 SV=2	SSB_224	EEDAEMKSLEEKI			4	2.71986	2.53705	2.80843	2.77691					2.67185	2.52881	2.84658	2.60994
0.260662	-0.0461671			sp|P22102|PUR2_HUMAN	GART	Trifunctional purine biosynthetic protein adenosine-3 OS=Homo sapiens OX=9606 GN=GART PE=1 SV=1	GART_852	AVAGLDKAERAGI			3	0.650877	0.605888	0.730134	0.623479					0.583866	0.470783	0.792561	0.578499
0.0597526	-0.0458454			sp|Q16658|FSCN1_HUMAN	FSCN1	Fascin OS=Homo sapiens OX=9606 GN=FSCN1 PE=1 SV=3	FSCN1_32	AEAFGFKVNASAS			1	-2.02873	-2.90997	-1.75606	-1.96871					-2.29791	-2.34532	-1.93468	-2.26893
0.115191	-0.045583			sp|O15143|ARC1B_HUMAN	ARPC1B	Actin-related protein 2/3 complex subunit 1B OS=Homo sapiens OX=9606 GN=ARPC1B PE=1 SV=3	ARPC1B_82	AYVWTLKGRTWKP			1	-1.54822	-1.8591	-1.42047	-1.35121					-1.8057	-1.67965	-1.37926	-1.49671
0.341774	-0.0454409			sp|O60664|PLIN3_HUMAN	PLIN3	Perilipin-3 OS=Homo sapiens OX=9606 GN=PLIN3 PE=1 SV=3	PLIN3_65	VCDAAEKGVRTLT			3	1.23556	1.1861	1.33926	1.19546					1.13606	1.09912	1.28227	1.25718
0.0800083	-0.0452135			sp|Q96BY6|DOC10_HUMAN	DOCK10	Dedicator of cytokinesis protein 10 OS=Homo sapiens OX=9606 GN=DOCK10 PE=1 SV=3	DOCK10_1871	EVVNSEKRLFGRY			1	-2.8427	-2.76025	-2.28065	-3.08857					-2.9977	-2.84417	-2.46512	-2.84604
0.100563	-0.0451355			sp|P55084|ECHB_HUMAN	HADHB	Trifunctional enzyme subunit beta, mitochondrial OS=Homo sapiens OX=9606 GN=HADHB PE=1 SV=3	HADHB_128	GAGFSDKTPAHTV			1	-2.1694	-2.32342	-2.00422	-2.24342					-1.87021	-2.12653	-2.35657	-2.56769
0.291068	-0.0451034			sp|Q92598-4|HS105_HUMAN	HSPH1	Isoform 4 of Heat shock protein 105 kDa OS=Homo sapiens OX=9606 GN=HSPH1	HSPH1_274	LYQECEKLKKLMS			2	1.04972	1.03817	1.2014	0.96093					1.13317	0.971101	1.01335	0.952192
0.341452	-0.0446193			sp|P18206|VINC_HUMAN	VCL	Vinculin OS=Homo sapiens OX=9606 GN=VCL PE=1 SV=4	VCL_646	LGATAEKAAAVGT			2	2.81789	2.68825	2.87165	2.81203					2.72134	2.6605	2.84882	2.78068
0.14018	-0.0444857			sp|P11172|UMPS_HUMAN	UMPS	Uridine 5'-monophosphate synthase OS=Homo sapiens OX=9606 GN=UMPS PE=1 SV=1	UMPS_332	YEGGIFKIASWAD			1	-0.925754	-1.15788	-1.17793	-1.41647					-1.13281	-1.35757	-1.0738	-1.2918
0.0571518	-0.0444403			sp|P06748|NPM_HUMAN	NPM1	Nucleophosmin OS=Homo sapiens OX=9606 GN=NPM1 PE=1 SV=2	NPM1_80	VTLATLKMSVQPT			1	6.63704	6.00912	6.43859	6.48973					6.28788	6.07732	5.99014	7.04138
0.201035	-0.0443401			sp|O75323|NIPS2_HUMAN	NIPSNAP2	Protein NipSnap homolog 2 OS=Homo sapiens OX=9606 GN=NIPSNAP2 PE=1 SV=1	NIPSNAP2_75	ETSNLYKLQFHNV			1	2.46551	2.24811	2.55128	2.54873					2.34736	2.31214	2.53639	2.44037
0.151065	-0.0443056			sp|P42704|LPPRC_HUMAN	LRPPRC	Leucine-rich PPR motif-containing protein, mitochondrial OS=Homo sapiens OX=9606 GN=LRPPRC PE=1 SV=3	LRPPRC_1326	AYNSLMKSYVSEK			1	-3.45918	-3.50368	-3.53714	-3.54601					-3.69188	-3.72954	-3.24387	-3.55795
0.313922	-0.0441138			sp|Q00839|HNRPU_HUMAN	HNRNPU	Heterogeneous nuclear ribonucleoprotein U OS=Homo sapiens OX=9606 GN=HNRNPU PE=1 SV=6	HNRNPU_433	DLGVAFKISKEVL			3	0.235398	0.219354	0.316098	0.266575					0.247869	0.0925765	0.351521	0.169005
0.215051	-0.0440375			sp|P62258|1433E_HUMAN	YWHAE	14-3-3 protein epsilon OS=Homo sapiens OX=9606 GN=YWHAE PE=1 SV=1	YWHAE_28	EMVESMKKVAGMD			2	-1.3363	-1.43854	-1.21719	-1.22491					-1.37323	-1.30065	-1.21111	-1.5081
0.224561	-0.0438			sp|O75380|NDUS6_HUMAN	NDUFS6	NADH dehydrogenase [ubiquinone] iron-sulfur protein 6, mitochondrial OS=Homo sapiens OX=9606 GN=NDUFS6 PE=1 SV=1	NDUFS6_38	VSPTGEKVTHTGQ			1	1.73787	1.57455	1.74702	1.80483					1.82687	1.60143	1.70737	1.5534
0.171942	-0.0437584			sp|Q09666|AHNK_HUMAN	AHNAK	Neuroblast differentiation-associated protein AHNAK OS=Homo sapiens OX=9606 GN=AHNAK PE=1 SV=2	AHNAK_5434	QVSGELKGPGVDV			1	0.462175	0.0196004	0.281274	0.203537					0.226353	0.179933	0.278549	0.106718
0.131108	-0.0436858			sp|P45973|CBX5_HUMAN	CBX5	Chromobox protein homolog 5 OS=Homo sapiens OX=9606 GN=CBX5 PE=1 SV=1	CBX5_102	NSADDIKSKKKRE			1	-1.12086	-0.985167	-0.987514	-1.28912					-0.946416	-1.05165	-1.13409	-1.42525
0.177728	-0.04357			sp|P00390|GSHR_HUMAN	GSR	Glutathione reductase, mitochondrial OS=Homo sapiens OX=9606 GN=GSR PE=1 SV=2	GSR_354	GIQTDDKGHIIVD			1	0.0220661	-0.264326	-0.0573921	-0.160594					-0.187328	-0.221395	0.051316	-0.277118
0.109135	-0.0434338			sp|P07305|H10_HUMAN	H1-0	Histone H1.0 OS=Homo sapiens OX=9606 GN=H1-0 PE=1 SV=3	H1-0_69	NADSQIKLSIKRL			2	1.66803	1.09235	1.62326	1.57363					1.5025	1.36952	1.58989	1.32162
0.422186	-0.0433903			sp|O14980|XPO1_HUMAN	XPO1	Exportin-1 OS=Homo sapiens OX=9606 GN=XPO1 PE=1 SV=1	XPO1_122	DPTCVEKEKVYIG			2	1.18498	1.25928	1.19064	1.17364					1.2535	1.05477	1.18124	1.14547
0.181543	-0.0433308			sp|P11413-2|G6PD_HUMAN	G6PD	Isoform Long of Glucose-6-phosphate 1-dehydrogenase OS=Homo sapiens OX=9606 GN=G6PD	G6PD_89	QSEPFFKATPEEK			1	-0.133749	-0.343885	-0.0521722	-0.0601859					-0.180232	-0.347292	-0.035691	-0.2001
0.1448	-0.0432409			sp|Q15046-2|SYK_HUMAN	KARS1	Isoform Mitochondrial of Lysine--tRNA ligase OS=Homo sapiens OX=9606 GN=KARS1	KARS1_64	EKKVAEKEAKQKE			3	0.822031	1.26924	0.964917	1.06943					1.04666	1.12018	0.824109	0.9617
0.357041	-0.0431993			sp|Q96KR1|ZFR_HUMAN	ZFR	Zinc finger RNA-binding protein OS=Homo sapiens OX=9606 GN=ZFR PE=1 SV=2	ZFR_993	LLDPCEKDPFDTL			1	-1.1553	-1.16304	-1.02724	-1.17734					-1.14197	-1.26568	-1.08518	-1.2029
0.17595	-0.04316			sp|Q9Y4E1|WAC2C_HUMAN	WASHC2C	WASH complex subunit 2C OS=Homo sapiens OX=9606 GN=WASHC2C PE=1 SV=5	WASHC2C_900	QPLVQEKKRVVKK			1	0.508294	0.208465	0.386103	0.383744					0.267337	0.201835	0.53674	0.308054
0.289285	-0.0431154			sp|Q04637-9|IF4G1_HUMAN	EIF4G1	Isoform 9 of Eukaryotic translation initiation factor 4 gamma 1 OS=Homo sapiens OX=9606 GN=EIF4G1	EIF4G1_1251	SEEELEKKSKAII			2	-0.295168	-0.355434	-0.170499	-0.31966					-0.348424	-0.374455	-0.189757	-0.400586
0.0335448	-0.0430164			sp|P08670|VIME_HUMAN	VIM	Vimentin OS=Homo sapiens OX=9606 GN=VIM PE=1 SV=4	VIM_334	CEVDALKGTNESL			1	-2.08238	-3.22231	-2.71733	-3.31192					-2.88664	-3.83485	-2.37108	-2.41346
0.144001	-0.0430096			sp|Q8IY37|DHX37_HUMAN	DHX37	Probable ATP-dependent RNA helicase DHX37 OS=Homo sapiens OX=9606 GN=DHX37 PE=1 SV=1	DHX37_142	VAPGQEKISSLSG			1	0.669764	0.453535	0.58324	0.430071					0.636507	0.21771	0.633828	0.476526
0.119022	-0.0429107			sp|P52789|HXK2_HUMAN	HK2	Hexokinase-2 OS=Homo sapiens OX=9606 GN=HK2 PE=1 SV=2	HK2_418	VDGSVYKKHPHFA			2	-0.771614	-0.794762	-0.846822	-1.07858					-1.17287	-0.689831	-0.759492	-1.04123
0.083855	-0.0424255		$	sp|P68431|H31_HUMAN	H3C1	Histone H3.1 OS=Homo sapiens OX=9606 GN=H3C1 PE=1 SV=2	H3C1_19/24	GGKAPRKQLATKA	RKQLATKAARKSA		11	3.58386	3.67816	3.4986	3.28646					3.88058	3.5175	3.09597	3.38333
0.099134	-0.0423217			sp|P09493-9|TPM1_HUMAN	TPM1	Isoform 9 of Tropomyosin alpha-1 chain OS=Homo sapiens OX=9606 GN=TPM1	TPM1_161	AEDADRKYEEVAR			1	3.12797	3.18251	3.04461	2.98258					3.14706	3.41316	2.73896	2.8692
0.221212	-0.0416851			sp|O75477|ERLN1_HUMAN	ERLIN1	Erlin-1 OS=Homo sapiens OX=9606 GN=ERLIN1 PE=1 SV=2	ERLIN1_222	AVIEAEKIAQVAK			1	1.96537	1.84767	2.04624	1.89253					1.87198	1.75526	2.05508	1.90276
0.437925	-0.0415952			sp|P10809|CH60_HUMAN	HSPD1	60 kDa heat shock protein, mitochondrial OS=Homo sapiens OX=9606 GN=HSPD1 PE=1 SV=2	HSPD1_417	DVEVNEKKDRVTD			6	0.973172	0.860785	1.0398	0.949271					0.920625	0.892582	0.969453	0.873986
0.247032	-0.0411303			sp|Q13813-2|SPTN1_HUMAN	SPTAN1	Isoform 2 of Spectrin alpha chain, non-erythrocytic 1 OS=Homo sapiens OX=9606 GN=SPTAN1	SPTAN1_1500	INVQEEKIAALQA			2	-0.336319	-0.450881	-0.377834	-0.480025					-0.412286	-0.627239	-0.364546	-0.405511
0.151953	-0.0408947			sp|P17987|TCPA_HUMAN	TCP1	T-complex protein 1 subunit alpha OS=Homo sapiens OX=9606 GN=TCP1 PE=1 SV=1	TCP1_126	GYRLACKEAVRYI			1	-2.60103	-2.42714	-2.83268	-2.73054					-2.85066	-2.62466	-2.64152	-2.63812
0.131034	-0.0407727			sp|Q7Z7K6|CENPV_HUMAN	CENPV	Centromere protein V OS=Homo sapiens OX=9606 GN=CENPV PE=1 SV=1	CENPV_11	RSSAAAKLRGQKR			2	1.07512	0.907233	0.774421	0.598138					0.686806	0.79671	0.746378	0.961922
0.213616	-0.0405375			sp|P17812|PYRG1_HUMAN	CTPS1	CTP synthase 1 OS=Homo sapiens OX=9606 GN=CTPS1 PE=1 SV=2	CTPS1_498	LEEQGLKFVGQDV			1	0.39037	0.227026	0.400199	0.42058					0.288343	0.1839	0.479066	0.324717
0.113478	-0.040454			sp|Q05639|EF1A2_HUMAN	EEF1A2	Elongation factor 1-alpha 2 OS=Homo sapiens OX=9606 GN=EEF1A2 PE=1 SV=1	EEF1A2_36	KCGGIDKRTIEKF			1	-0.356905	0.0321326	-0.397639	-0.2556					-0.410861	-0.0660024	-0.45207	-0.210894
0.154395	-0.0404056			sp|O95376|ARI2_HUMAN	ARIH2	E3 ubiquitin-protein ligase ARIH2 OS=Homo sapiens OX=9606 GN=ARIH2 PE=1 SV=1	ARIH2_306	CNICIEKNGGCNH			1	1.45046	1.5859	1.61043	1.57416					1.64544	1.45254	1.68309	1.27825
0.183196	-0.0395553			sp|O76003|GLRX3_HUMAN	GLRX3	Glutaredoxin-3 OS=Homo sapiens OX=9606 GN=GLRX3 PE=1 SV=2	GLRX3_79	VPEVSEKYEISSV			2	0.341149	0.197909	0.327058	0.214336					0.241632	0.0611844	0.427023	0.192391
0.0627626	-0.03918			sp|Q07666|KHDR1_HUMAN	KHDRBS1	KH domain-containing, RNA-binding, signal transduction-associated protein 1 OS=Homo sapiens OX=9606 GN=KHDRBS1 PE=1 SV=1	KHDRBS1_111	PELMAEKDSLDPS			1	-2.02171	-1.87272	-1.98856	-2.47904					-2.13853	-1.89674	-1.85704	-2.62644
0.148319	-0.0391523			sp|Q01650|LAT1_HUMAN	SLC7A5	Large neutral amino acids transporter small subunit 1 OS=Homo sapiens OX=9606 GN=SLC7A5 PE=1 SV=2	SLC7A5_19	APAAEEKEEAREK			2	3.1843	3.02158	3.39222	3.20544					3.26802	2.98896	3.26254	3.12741
0.218398	-0.0389229			sp|Q9Y6C9|MTCH2_HUMAN	MTCH2	Mitochondrial carrier homolog 2 OS=Homo sapiens OX=9606 GN=MTCH2 PE=1 SV=1	MTCH2_300	TYCCDLKMLIxxx			1	2.08806	2.25424	2.08988	2.23037					2.20731	2.05766	2.23466	2.00722
0.0993237	-0.0388255			sp|P40926|MDHM_HUMAN	MDH2	Malate dehydrogenase, mitochondrial OS=Homo sapiens OX=9606 GN=MDH2 PE=1 SV=3	MDH2_301	GKKGIEKNLGIGK			1	-2.19008	-1.90401	-1.84019	-2.09821					-1.87427	-2.27589	-2.22187	-1.81576
0.0887163	-0.0387255		$	sp|Q8NFM4|ADCY4_HUMAN	ADCY4	Adenylate cyclase type 4 OS=Homo sapiens OX=9606 GN=ADCY4 PE=1 SV=1	ADCY4_585	SAIPAFKYYEACT			1	-0.728246	-0.940656	-0.64716	-0.599704					-1.10069	-0.888849	-0.590053	-0.491072
0.264928	-0.0385364			sp|Q13217|DNJC3_HUMAN	DNAJC3	DnaJ homolog subfamily C member 3 OS=Homo sapiens OX=9606 GN=DNAJC3 PE=1 SV=1	DNAJC3_142	PSENEEKEAQSQL			2	-0.195822	-0.152325	-0.0716186	-0.259053					-0.172295	-0.343089	-0.159791	-0.157789
0.108108	-0.0382988			sp|Q9UBB4|ATX10_HUMAN	ATXN10	Ataxin-10 OS=Homo sapiens OX=9606 GN=ATXN10 PE=1 SV=1	ATXN10_384	IGNLCYKNKDNQD			1	-2.59412	-2.55058	-2.2058	-2.40876					-2.38074	-2.76493	-2.33865	-2.42813
0.107044	-0.0376413			sp|Q99426|TBCB_HUMAN	TBCB	Tubulin-folding cofactor B OS=Homo sapiens OX=9606 GN=TBCB PE=1 SV=2	TBCB_38	LTIAEFKCKLELL			1	-0.291156	-0.249573	0.136105	-0.00236559					-0.299552	-0.255909	-0.0157077	0.0136144
0.115181	-0.0369744			sp|P22059|OSBP1_HUMAN	OSBP	Oxysterol-binding protein 1 OS=Homo sapiens OX=9606 GN=OSBP PE=1 SV=1	OSBP_736	DEANAEKQRLEEK			1	0.76721	0.464749	0.625233	0.699596					0.790638	0.435661	0.759462	0.42313
0.340291	-0.0369443			sp|P20290|BTF3_HUMAN	BTF3	Transcription factor BTF3 OS=Homo sapiens OX=9606 GN=BTF3 PE=1 SV=1	BTF3_54	TIMNQEKLAKLQA			7	4.03066	4.07927	4.20104	4.13674					4.06499	4.01955	4.15438	4.06101
0.137786	-0.0368539			sp|Q9Y277-2|VDAC3_HUMAN	VDAC3	Isoform 2 of Voltage-dependent anion-selective channel protein 3 OS=Homo sapiens OX=9606 GN=VDAC3	VDAC3_175	NFALGYKAADFQL			1	-0.176778	-0.451616	-0.0866103	-0.31637					-0.341845	-0.367297	-0.109745	-0.359904
0.197001	-0.036701			sp|Q15149|PLEC_HUMAN	PLEC	Plectin OS=Homo sapiens OX=9606 GN=PLEC PE=1 SV=3	PLEC_2306	ADAEMEKHKKFAE			2	-0.143687	-0.296386	-0.0768309	-0.28254					-0.153412	-0.383057	-0.206253	-0.203527
0.0727384	-0.0363386			sp|P78417|GSTO1_HUMAN	GSTO1	Glutathione S-transferase omega-1 OS=Homo sapiens OX=9606 GN=GSTO1 PE=1 SV=2	GSTO1_110	PDDPYEKACQKMI			1	-1.32163	-1.72669	-1.16755	-0.972971					-1.18852	-1.38248	-1.22475	-1.53845
0.247668	-0.0362875			sp|Q99832|TCPH_HUMAN	CCT7	T-complex protein 1 subunit eta OS=Homo sapiens OX=9606 GN=CCT7 PE=1 SV=2	CCT7_320	VPEEDLKRTMMAC			3	0.600091	0.555635	0.600651	0.619328					0.675425	0.529496	0.617324	0.408311
0.206882	-0.0357468			sp|O60264|SMCA5_HUMAN	SMARCA5	SWI/SNF-related matrix-associated actin-dependent regulator of chromatin subfamily A member 5 OS=Homo sapiens OX=9606 GN=SMARCA5 PE=1 SV=1	SMARCA5_1018	NMELEEKEKAEKK			1	0.927321	0.688952	0.892915	0.88451					0.885362	0.766158	0.882563	0.716627
0.0637961	-0.035465			sp|P07910|HNRPC_HUMAN	HNRNPC	Heterogeneous nuclear ribonucleoproteins C1/C2 OS=Homo sapiens OX=9606 GN=HNRNPC PE=1 SV=4	HNRNPC_232	VEMKNDKSEEEQS			1	-3.14578	-2.81285	-3.29024	-3.28268					-2.99305	-2.80244	-3.49852	-3.37939
0.0865662	-0.0353414			sp|O75717|WDHD1_HUMAN	WDHD1	WD repeat and HMG-box DNA-binding protein 1 OS=Homo sapiens OX=9606 GN=WDHD1 PE=1 SV=1	WDHD1_56	FINVGEKAYSCAL			1	0.268953	0.0831423	0.267373	-0.0149322					0.213566	-0.250914	0.358116	0.142402
0.132123	-0.0351571			sp|Q9Y376|CAB39_HUMAN	CAB39	Calcium-binding protein 39 OS=Homo sapiens OX=9606 GN=CAB39 PE=1 SV=1	CAB39_60	LYGTNEKEPQTEA			1	1.22914	0.975527	1.32942	1.20411					1.16622	1.0955	1.32537	1.01048
0.106365	-0.0351163		$	sp|P0C0S5|H2AZ_HUMAN	H2AZ1	Histone H2A.Z OS=Homo sapiens OX=9606 GN=H2AZ1 PE=1 SV=2	H2AZ1_8/12	AGGKAGKDSGKAK	AGKDSGKAKTKAV		4	2.26918	2.46958	2.18752	2.27625					2.34343	2.4425	1.95757	2.31856
0.235338	-0.0349346			sp|Q96PK6|RBM14_HUMAN	RBM14	RNA-binding protein 14 OS=Homo sapiens OX=9606 GN=RBM14 PE=1 SV=2	RBM14_593	SYDDPYKKAVAMS			2	1.10838	0.93317	1.19528	1.04425					1.01551	0.997674	1.10404	1.02412
0.151602	-0.0338976			sp|Q16836-2|HCDH_HUMAN	HADH	Isoform 2 of Hydroxyacyl-coenzyme A dehydrogenase, mitochondrial OS=Homo sapiens OX=9606 GN=HADH	HADH_154	GDEFVEKTLSTIA			2	3.48908	3.3072	3.57088	3.45241					3.40161	3.30703	3.60796	3.36738
0.131088	-0.0337114			sp|Q15075|EEA1_HUMAN	EEA1	Early endosome antigen 1 OS=Homo sapiens OX=9606 GN=EEA1 PE=1 SV=2	EEA1_461	VADLQLKLSRLEE			1	-1.30246	-1.37657	-1.03134	-1.16174					-1.12619	-1.35998	-1.17538	-1.3454
0.0819693	-0.0333663			sp|P20701-2|ITAL_HUMAN	ITGAL	Isoform 2 of Integrin alpha-L OS=Homo sapiens OX=9606 GN=ITGAL	ITGAL_319	ILDTFEKLKDLFT			1	-1.98569	-2.26729	-1.79222	-1.80587					-1.95533	-2.07348	-1.74971	-2.20602
0.0862622	-0.0332233			sp|Q92613|JADE3_HUMAN	JADE3	Protein Jade-3 OS=Homo sapiens OX=9606 GN=JADE3 PE=1 SV=1	JADE3_601	RYPLESKNNRLLA			1	2.69149	2.96969	2.69175	2.62858					2.58997	2.84991	2.4492	2.95954
0.176546	-0.0329238			sp|Q06124-1|PTN11_HUMAN	PTPN11	Isoform 2 of Tyrosine-protein phosphatase non-receptor type 11 OS=Homo sapiens OX=9606 GN=PTPN11	PTPN11_242	LAETTDKVKQGFW			1	-0.617411	-0.515355	-0.679352	-0.491153					-0.580578	-0.779035	-0.53486	-0.540492
0.0987566	-0.0328097			sp|P23469|PTPRE_HUMAN	PTPRE	Receptor-type tyrosine-protein phosphatase epsilon OS=Homo sapiens OX=9606 GN=PTPRE PE=1 SV=1	PTPRE_84	VVSTSDKKMPNGI			1	-0.0718236	-0.0610781	-0.286996	-0.235239					0.110925	-0.216746	-0.374614	-0.30594
0.130464	-0.0327089			sp|Q13813-2|SPTN1_HUMAN	SPTAN1	Isoform 2 of Spectrin alpha chain, non-erythrocytic 1 OS=Homo sapiens OX=9606 GN=SPTAN1	SPTAN1_1673	NFNTGIKDFDFWL			2	-2.00696	-2.11929	-1.98785	-2.09345					-1.9336	-2.33944	-2.00854	-2.0568
0.192149	-0.0324501			sp|Q9HB71|CYBP_HUMAN	CACYBP	Calcyclin-binding protein OS=Homo sapiens OX=9606 GN=CACYBP PE=1 SV=2	CACYBP_33	DALTAEKSKIETE			5	4.61441	4.47331	4.61732	4.51125					4.60006	4.48275	4.62118	4.38249
0.112622	-0.0316646			sp|O60763-2|USO1_HUMAN	USO1	Isoform 2 of General vesicular transport factor p115 OS=Homo sapiens OX=9606 GN=USO1	USO1_688	QQVSTLKCQNEQL			1	0.00352049	-0.457565	-0.282627	-0.178957					-0.290916	-0.331062	-0.147931	-0.272378
0.140959	-0.0315254			sp|Q9NV88|INT9_HUMAN	INTS9	Integrator complex subunit 9 OS=Homo sapiens OX=9606 GN=INTS9 PE=1 SV=2	INTS9_157	QSASLWKNKDIQR			1	-1.04219	-1.17653	-0.923451	-1.10758					-1.15752	-1.12863	-0.900906	-1.18879
0.0953408	-0.031502			sp|Q86UP2|KTN1_HUMAN	KTN1	Kinectin OS=Homo sapiens OX=9606 GN=KTN1 PE=1 SV=1	KTN1_1321	ETESSEKETMSVS			1	-2.77124	-2.70595	-2.3412	-2.6487					-2.68084	-2.80155	-2.6657	-2.445
0.240935	-0.0313635			sp|P29401|TKT_HUMAN	TKT	Transketolase OS=Homo sapiens OX=9606 GN=TKT PE=1 SV=3	TKT_352	TFSEIFKKEHPDR			2	0.922233	0.746418	0.869782	0.821067					0.791754	0.775716	0.917265	0.749311
0.115255	-0.0313085			sp|O94804|STK10_HUMAN	STK10	Serine/threonine-protein kinase 10 OS=Homo sapiens OX=9606 GN=STK10 PE=1 SV=1	STK10_849	FSQQEEKRQKSER			1	1.18739	0.881074	1.02369	1.06902					0.972069	0.884062	1.2384	0.941403
0.130182	-0.0309153			sp|P14314|GLU2B_HUMAN	PRKCSH	Glucosidase 2 subunit beta OS=Homo sapiens OX=9606 GN=PRKCSH PE=1 SV=2	PRKCSH_185	VKEEAEKPEREAK			2	0.817554	0.648782	0.941011	0.878353					0.80829	0.648798	0.953081	0.751869
0.0761836	-0.0302678			sp|Q15907|RB11B_HUMAN	RAB11B	Ras-related protein Rab-11B OS=Homo sapiens OX=9606 GN=RAB11B PE=1 SV=4	RAB11B_58	SIQVDGKTIKAQI			1	-0.370836	-0.669304	-0.200278	-0.379366					-0.648448	-0.40091	-0.160949	-0.530547
0.149069	-0.0302434			sp|P34741|SDC2_HUMAN	SDC2	Syndecan-2 OS=Homo sapiens OX=9606 GN=SDC2 PE=1 SV=2	SDC2_134	TNVYTEKHSDSLF			1	0.219781	0.106168	0.0410318	0.124676					0.108381	-0.0975623	0.136102	0.223762
0.0528198	-0.0300875			sp|Q6KC79|NIPBL_HUMAN	NIPBL	Nipped-B-like protein OS=Homo sapiens OX=9606 GN=NIPBL PE=1 SV=2	NIPBL_1082	RSTVNEKPKYAEI			2	-0.792388	-0.504496	-0.700161	-1.02409					-0.571819	-0.532495	-0.770355	-1.26681
0.090204	-0.0300323			sp|Q4V328|GRAP1_HUMAN	GRIPAP1	GRIP1-associated protein 1 OS=Homo sapiens OX=9606 GN=GRIPAP1 PE=1 SV=2	GRIPAP1_722	AETQQEKWMLEEK			1	0.200765	0.0633845	0.508702	0.281303					0.410015	0.0828319	0.313992	0.127186
0.154954	-0.0296897			sp|Q13045|FLII_HUMAN	FLII	Protein flightless-1 homolog OS=Homo sapiens OX=9606 GN=FLII PE=1 SV=2	FLII_21	LSGNDFKGGYFPE			1	-1.36212	-1.48295	-1.41152	-1.34712					-1.23871	-1.45226	-1.54434	-1.48717
0.0467703	-0.0295751			sp|Q9Y230|RUVB2_HUMAN	RUVBL2	RuvB-like 2 OS=Homo sapiens OX=9606 GN=RUVBL2 PE=1 SV=3	RUVBL2_365	TTPYSEKDTKQIL			1	-2.32505	-2.75559	-2.0752	-2.56418					-2.21508	-2.37244	-2.30709	-2.94372
0.105182	-0.0293753			sp|P11387|TOP1_HUMAN	TOP1	DNA topoisomerase 1 OS=Homo sapiens OX=9606 GN=TOP1 PE=1 SV=2	TOP1_291	EMTNEEKNIITNL			2	0.305826	0.176318	0.404188	0.31426					0.2027	0.0500102	0.468206	0.362173
0.0855366	-0.028177			sp|Q99460|PSMD1_HUMAN	PSMD1	26S proteasome non-ATPase regulatory subunit 1 OS=Homo sapiens OX=9606 GN=PSMD1 PE=1 SV=2	PSMD1_123	DLPEGEKKPIDQR			1	-1.64355	-2.05054	-1.50064	-1.64887					-1.77261	-1.69643	-1.74017	-1.74709
0.139987	-0.0281495			sp|P12268|IMDH2_HUMAN	IMPDH2	Inosine-5'-monophosphate dehydrogenase 2 OS=Homo sapiens OX=9606 GN=IMPDH2 PE=1 SV=2	IMPDH2_436	YFSEADKIKVAQG			1	1.26646	1.11595	1.22327	1.2763					1.24581	1.00572	1.31781	1.20003
0.0524007	-0.0274763			sp|P78344|IF4G2_HUMAN	EIF4G2	Eukaryotic translation initiation factor 4 gamma 2 OS=Homo sapiens OX=9606 GN=EIF4G2 PE=1 SV=1	EIF4G2_752	SPQTIYKWIKDNI			1	-2.56318	-3.18092	-2.71134	-2.72319					-2.46224	-2.8668	-3.05498	-2.90452
0.110418	-0.027317			sp|Q9UNF0|PACN2_HUMAN	PACSIN2	Protein kinase C and casein kinase substrate in neurons protein 2 OS=Homo sapiens OX=9606 GN=PACSIN2 PE=1 SV=2	PACSIN2_81	QYGTVEKAWMAFM			2	0.807992	0.718508	0.926379	0.736386					0.876688	0.552169	0.892275	0.758865
0.141956	-0.0272106			sp|P05023-4|AT1A1_HUMAN	ATP1A1	Isoform 4 of Sodium/potassium-transporting ATPase subunit alpha-1 OS=Homo sapiens OX=9606 GN=ATP1A1	ATP1A1_21	VSEQGDKKGKKGK			2	-0.532208	-0.62276	-0.45844	-0.385825					-0.543676	-0.612898	-0.376503	-0.574999
0.133922	-0.0271888			sp|P14317|HCLS1_HUMAN	HCLS1	Hematopoietic lineage cell-specific protein OS=Homo sapiens OX=9606 GN=HCLS1 PE=1 SV=3	HCLS1_249	ESMAEEKRKREEE			1	0.423958	0.279106	0.449414	0.406141					0.367775	0.346908	0.530034	0.205148
0.135312	-0.0266302			sp|P19338|NUCL_HUMAN	NCL	Nucleolin OS=Homo sapiens OX=9606 GN=NCL PE=1 SV=3	NCL_116/124	KGATPGKALVATP	LVATPGKKGAAIP		2	-0.577024	-0.307968	-0.471048	-0.405008					-0.59482	-0.407331	-0.485605	-0.379814
0.100915	-0.0264494			sp|Q9H845|ACAD9_HUMAN	ACAD9	Complex I assembly factor ACAD9, mitochondrial OS=Homo sapiens OX=9606 GN=ACAD9 PE=1 SV=1	ACAD9_608	SQQILEKRAYICA			1	0.823525	0.674549	0.848234	0.915292					0.728956	0.666009	1.02996	0.730876
0.125253	-0.0263437			sp|P51572-2|BAP31_HUMAN	BCAP31	Isoform 2 of B-cell receptor-associated protein 31 OS=Homo sapiens OX=9606 GN=BCAP31	BCAP31_310	VDGPMDKKEExxx			2	-0.516351	-0.581355	-0.391467	-0.416737					-0.578105	-0.625266	-0.330201	-0.477713
0.126372	-0.0259622			sp|P19338|NUCL_HUMAN	NCL	Nucleolin OS=Homo sapiens OX=9606 GN=NCL PE=1 SV=3	NCL_79	AVATPAKKAAVTP			2	1.57407	1.75528	1.61711	1.54559					1.67797	1.70607	1.43577	1.56841
0.140661	-0.0259569			sp|O15042|SR140_HUMAN	U2SURP	U2 snRNP-associated SURP motif-containing protein OS=Homo sapiens OX=9606 GN=U2SURP PE=1 SV=2	U2SURP_840	SEMSEEKRAKLRE			1	0.281748	0.260687	0.354743	0.147604					0.235654	0.161582	0.391302	0.152415
0.0568368	-0.0259209			sp|P09874|PARP1_HUMAN	PARP1	Poly [ADP-ribose] polymerase 1 OS=Homo sapiens OX=9606 GN=PARP1 PE=1 SV=4	PARP1_796	IDVNYEKLKTDIK			1	-1.94503	-2.28139	-1.59331	-1.85503					-1.91912	-1.98882	-1.75379	-2.11673
0.141138	-0.0258118			sp|Q9NTK5|OLA1_HUMAN	OLA1	Obg-like ATPase 1 OS=Homo sapiens OX=9606 GN=OLA1 PE=1 SV=2	OLA1_340	IHTDFEKGFIMAE			2	-1.11785	-1.32852	-1.17914	-1.17353					-1.07147	-1.24388	-1.29559	-1.29135
0.130937	-0.0255457			sp|P29144|TPP2_HUMAN	TPP2	Tripeptidyl-peptidase 2 OS=Homo sapiens OX=9606 GN=TPP2 PE=1 SV=4	TPP2_1067	HQLDAEKERMKRL			2	-1.58869	-1.46499	-1.43886	-1.48213					-1.37614	-1.59025	-1.44669	-1.66376
0.0750403	-0.0254385			sp|Q99598|TSNAX_HUMAN	TSNAX	Translin-associated protein X OS=Homo sapiens OX=9606 GN=TSNAX PE=1 SV=1	TSNAX_173	SSDAQDKQFGTWR			1	-1.17118	-1.50138	-1.27908	-1.51572					-1.26572	-1.63655	-1.26707	-1.39977
0.101507	-0.0253621			sp|P62424|RL7A_HUMAN	RPL7A	Large ribosomal subunit protein eL8 OS=Homo sapiens OX=9606 GN=RPL7A PE=1 SV=2	RPL7A_212	QVNSEDKGALAKL			2	0.674363	0.533636	0.79296	0.533654					0.809603	0.544052	0.537357	0.542152
0.0699127	-0.025321			sp|Q01081|U2AF1_HUMAN	U2AF1	Splicing factor U2AF 35 kDa subunit OS=Homo sapiens OX=9606 GN=U2AF1 PE=1 SV=3	U2AF1_23	NCSFYFKIGACRH			1	0.387861	0.487597	0.809125	0.530746					0.279952	0.497887	0.696141	0.640065
0.0694241	-0.0250721			sp|P62993|GRB2_HUMAN	GRB2	Growth factor receptor-bound protein 2 OS=Homo sapiens OX=9606 GN=GRB2 PE=1 SV=1	GRB2_109	NDVQHFKVLRDGA			1	-0.249972	-0.410782	-0.0992961	-0.371616					-0.41275	-0.535635	-0.035691	-0.247879
0.0800401	-0.0247135			sp|Q99439|CNN2_HUMAN	CNN2	Calponin-2 OS=Homo sapiens OX=9606 GN=CNN2 PE=1 SV=4	CNN2_149	GVKYSEKQERNFD			1	-0.418547	-0.127827	-0.230155	-0.217487					-0.383481	-0.06744	-0.470789	-0.171159
0.0698205	-0.0246539			sp|P15311|EZRI_HUMAN	EZR	Ezrin OS=Homo sapiens OX=9606 GN=EZR PE=1 SV=4	EZR_327	QQLETEKKRRETV			2	0.654636	0.541021	0.741495	0.592157					0.648968	0.310546	0.886997	0.584183
0.0744376	-0.024374			sp|Q8TCS8|PNPT1_HUMAN	PNPT1	Polyribonucleotide nucleotidyltransferase 1, mitochondrial OS=Homo sapiens OX=9606 GN=PNPT1 PE=1 SV=2	PNPT1_456	HGALAEKALYPVI			1	-0.542166	-0.709826	-0.281385	-0.323333					-0.384959	-0.606065	-0.378467	-0.584715
0.125676	-0.0242149			sp|P35241-5|RADI_HUMAN	RDX	Isoform 5 of Radixin OS=Homo sapiens OX=9606 GN=RDX	RDX_79	ENPLQFKFRAKFF			3	3.87928	3.85785	3.95077	3.82542					3.85919	3.71744	4.03548	3.80436
0.0712054	-0.0239956			sp|Q9Y4L1|HYOU1_HUMAN	HYOU1	Hypoxia up-regulated protein 1 OS=Homo sapiens OX=9606 GN=HYOU1 PE=1 SV=1	HYOU1_651	ATPEGEKATEKEN			1	-2.66994	-2.58266	-2.74891	-2.50494					-2.40107	-2.61829	-2.65417	-2.9289
0.109328	-0.0239689			sp|P49736|MCM2_HUMAN	MCM2	DNA replication licensing factor MCM2 OS=Homo sapiens OX=9606 GN=MCM2 PE=1 SV=4	MCM2_742	NQMDQDKVAKMYS			1	-0.481526	-0.817916	-0.602247	-0.693593					-0.674223	-0.696687	-0.567351	-0.752898
0.0806193	-0.0235735			sp|O60488|ACSL4_HUMAN	ACSL4	Long-chain-fatty-acid--CoA ligase 4 OS=Homo sapiens OX=9606 GN=ACSL4 PE=1 SV=2	ACSL4_661	EAANAMKLERFEI			1	-0.477923	-0.53476	-0.312479	-0.586129					-0.545161	-0.70286	-0.282235	-0.475328
0.0713924	-0.0233325			sp|Q14155-5|ARHG7_HUMAN	ARHGEF7	Isoform 5 of Rho guanine nucleotide exchange factor 7 OS=Homo sapiens OX=9606 GN=ARHGEF7	ARHGEF7_673	QTVIEEKSLVDTV			1	0.93139	0.520272	0.879258	1.0044					0.84266	0.855375	0.869513	0.67444
0.193904	-0.0230945			sp|Q13423|NNTM_HUMAN	NNT	NAD(P) transhydrogenase, mitochondrial OS=Homo sapiens OX=9606 GN=NNT PE=1 SV=3	NNT_70	EIFQNEKRVALSP			4	0.386818	0.335765	0.429679	0.271989					0.426238	0.317466	0.311102	0.277068
0.0648013	-0.0230699			sp|P49750|YLPM1_HUMAN	YLPM1	YLP motif-containing protein 1 OS=Homo sapiens OX=9606 GN=YLPM1 PE=1 SV=4	YLPM1_480	QLQEYEKQWKTWQ			1	-1.22993	-1.21505	-1.09391	-1.42632					-1.184	-1.44511	-1.00048	-1.4279
0.0577977	-0.0228944			sp|P07900-2|HS90A_HUMAN	HSP90AA1	Isoform 2 of Heat shock protein HSP 90-alpha OS=Homo sapiens OX=9606 GN=HSP90AA1	HSP90AA1_405	KKKIKEKYIDQEE			2	-0.661451	-0.216485	-0.503985	-0.589555					-0.411279	-0.292992	-0.736535	-0.622247
0.0464237	-0.0226552			sp|P60228|EIF3E_HUMAN	EIF3E	Eukaryotic translation initiation factor 3 subunit E OS=Homo sapiens OX=9606 GN=EIF3E PE=1 SV=1	EIF3E_289	QESYTYKDPITEF			1	-1.91958	-2.12695	-2.31458	-1.85654					-1.78503	-2.40464	-1.94698	-2.17162
0.0625767	-0.0224898			sp|P55084|ECHB_HUMAN	HADHB	Trifunctional enzyme subunit beta, mitochondrial OS=Homo sapiens OX=9606 GN=HADHB PE=1 SV=3	HADHB_416	GLPPLEKFNNWGG			1	-2.05973	-2.22192	-1.88281	-2.29015					-2.0646	-2.36867	-2.16501	-1.94629
0.0943688	-0.0224226		$	sp|A4D0V7|CPED1_HUMAN	CPED1	Cadherin-like and PC-esterase domain-containing protein 1 OS=Homo sapiens OX=9606 GN=CPED1 PE=2 SV=1	CPED1_556	AAVPQIKNENKEI			1	0.748125	0.709974	0.963263	0.732049					0.66014	0.652644	0.895134	0.855802
0.132091	-0.0217167			sp|P12081|HARS1_HUMAN	HARS1	Histidine--tRNA ligase, cytoplasmic OS=Homo sapiens OX=9606 GN=HARS1 PE=1 SV=2	HARS1_240	ICSSVDKLDKVSW			1	-0.634633	-0.752398	-0.642235	-0.664291					-0.800906	-0.741309	-0.540624	-0.697584
0.0594736	-0.0213475			sp|P26641-2|EF1G_HUMAN	EEF1G	Isoform 2 of Elongation factor 1-gamma OS=Homo sapiens OX=9606 GN=EEF1G	EEF1G_344	FVLDEFKRKYSNE			2	0.153971	0.0235286	0.280635	0.46098					-0.00318432	0.14181	0.372535	0.322564
0.0689708	-0.0213031			sp|P49750|YLPM1_HUMAN	YLPM1	YLP motif-containing protein 1 OS=Homo sapiens OX=9606 GN=YLPM1 PE=1 SV=4	YLPM1_2107	WADLEEKKDADRK			1	-1.63171	-1.81037	-1.76471	-1.6341					-1.60303	-1.99374	-1.54913	-1.78019
0.0842632	-0.0212412			sp|Q9H845|ACAD9_HUMAN	ACAD9	Complex I assembly factor ACAD9, mitochondrial OS=Homo sapiens OX=9606 GN=ACAD9 PE=1 SV=1	ACAD9_100	PDETLEKLKSLGL			1	-1.14677	-0.980824	-0.858794	-1.02333					-1.1314	-1.09691	-0.82325	-1.04312
0.0730987	-0.020913			sp|O43290|SNUT1_HUMAN	SART1	U4/U6.U5 tri-snRNP-associated protein 1 OS=Homo sapiens OX=9606 GN=SART1 PE=1 SV=1	SART1_699	GFTQDFKEKDGYK			1	0.754991	0.890029	1.0971	1.03967					0.942389	0.771042	1.09675	0.887957
0.105024	-0.0204494			sp|O15305|PMM2_HUMAN	PMM2	Phosphomannomutase 2 OS=Homo sapiens OX=9606 GN=PMM2 PE=1 SV=1	PMM2_202	VENDGYKTIYFFG			1	-1.20512	-1.25918	-1.30708	-1.17862					-1.09034	-1.40005	-1.31148	-1.22995
0.034057	-0.0200295			sp|Q14839-2|CHD4_HUMAN	CHD4	Isoform 2 of Chromodomain-helicase-DNA-binding protein 4 OS=Homo sapiens OX=9606 GN=CHD4	CHD4_1751	RAATVTKKTYEIW			1	-2.71266	-2.24927	-2.76487	-2.77046					-2.86491	-2.4887	-2.95059	-2.27318
0.0383628	-0.0195438			sp|P50613|CDK7_HUMAN	CDK7	Cyclin-dependent kinase 7 OS=Homo sapiens OX=9606 GN=CDK7 PE=1 SV=1	CDK7_328	NPALAIKRKRTEA			1	1.88165	2.0379	1.80886	1.66013					2.16424	1.81387	1.40703	1.92524
0.0910306	-0.0194356			sp|Q9UPT9|UBP22_HUMAN	USP22	Ubiquitin carboxyl-terminal hydrolase 22 OS=Homo sapiens OX=9606 GN=USP22 PE=1 SV=2	USP22_144	MQGVGEKFSTWEP			1	2.96138	2.86036	3.08443	3.00585					2.99219	2.94743	3.09697	2.79769
0.0949464	-0.0193441			sp|P60900|PSA6_HUMAN	PSMA6	Proteasome subunit alpha type-6 OS=Homo sapiens OX=9606 GN=PSMA6 PE=1 SV=1	PSMA6_102	YEAANWKYKYGYE			2	0.716949	0.555799	0.721321	0.774428					0.803716	0.61755	0.725992	0.543862
0.0785637	-0.0188571			sp|P39687|AN32A_HUMAN	ANP32A	Acidic leucine-rich nuclear phosphoprotein 32 family member A OS=Homo sapiens OX=9606 GN=ANP32A PE=1 SV=1	ANP32A_86	LEVLAEKCPNLTH			2	1.99559	1.81223	2.03472	2.01087					1.89216	1.81639	2.14191	1.92753
0.0880938	-0.0187746			sp|P00338-3|LDHA_HUMAN	LDHA	Isoform 3 of L-lactate dehydrogenase A chain OS=Homo sapiens OX=9606 GN=LDHA	LDHA_251	PDLGTDKDKEQWK			3	0.00184536	-0.196877	0.0674076	0.100415					-0.0231376	-0.0975885	0.0835721	-0.0651538
0.07411	-0.0187706			sp|P42226|STAT6_HUMAN	STAT6	Signal transducer and activator of transcription 6 OS=Homo sapiens OX=9606 GN=STAT6 PE=1 SV=1	STAT6_383	ESVTEEKCAVLFS			1	-0.0778217	-0.111287	0.105207	-0.0745416					-0.0689907	-0.21849	0.149252	-0.0952971
0.057391	-0.0186388			sp|P06753-2|TPM3_HUMAN	TPM3	Isoform 2 of Tropomyosin alpha-3 chain OS=Homo sapiens OX=9606 GN=TPM3	TPM3_223	IDDLEDKLKCTKE			1	0.763192	0.62325	0.831906	0.745959					0.644875	0.768274	0.989815	0.486788
0.0586202	-0.0186373			sp|Q14165|MLEC_HUMAN	MLEC	Malectin OS=Homo sapiens OX=9606 GN=MLEC PE=1 SV=1	MLEC_85	ASDYGMKLPILRS			2	1.33092	1.14725	1.58366	1.37465					1.34372	1.25049	1.53108	1.23664
0.0929176	-0.0179405			sp|Q86VM9|ZCH18_HUMAN	ZC3H18	Zinc finger CCCH domain-containing protein 18 OS=Homo sapiens OX=9606 GN=ZC3H18 PE=1 SV=2	ZC3H18_177	VQSVGEKESLEAA			2	1.59683	1.56034	1.73511	1.60634					1.6862	1.53469	1.7265	1.47946
0.0726255	-0.0174474			sp|P49902|5NTC_HUMAN	NT5C2	Cytosolic purine 5'-nucleotidase OS=Homo sapiens OX=9606 GN=NT5C2 PE=1 SV=1	NT5C2_186	SCETGFKDGDLFM			1	1.95765	1.78731	2.09487	1.8876					2.02753	1.86155	1.98757	1.78099
0.0530527	-0.0174083		$	sp|Q8NEP3|DAAF1_HUMAN	DNAAF1	Dynein axonemal assembly factor 1 OS=Homo sapiens OX=9606 GN=DNAAF1 PE=1 SV=5	DNAAF1_90/95	RGPRMTKSSLQKL	TKSSLQKLCKQHK		1	0.66919	0.614592	0.876294	0.923246					0.566223	0.822356	0.960614	0.664496
0.0574267	-0.0172191			sp|P52566|GDIR2_HUMAN	ARHGDIB	Rho GDP-dissociation inhibitor 2 OS=Homo sapiens OX=9606 GN=ARHGDIB PE=1 SV=3	ARHGDIB_183	FFTDDDKQDHLSW			2	-0.919253	-1.13147	-0.842947	-0.978786					-0.782862	-1.20501	-0.987861	-0.965602
0.0359855	-0.0167291			sp|Q14152|EIF3A_HUMAN	EIF3A	Eukaryotic translation initiation factor 3 subunit A OS=Homo sapiens OX=9606 GN=EIF3A PE=1 SV=1	EIF3A_75	EGLYQYKNICQQV			1	0.380538	-0.0971322	0.60049	0.206975					0.22152	0.124659	0.245253	0.432522
0.0844933	-0.0165192			sp|Q9H3U1|UN45A_HUMAN	UNC45A	Protein unc-45 homolog A OS=Homo sapiens OX=9606 GN=UNC45A PE=1 SV=1	UNC45A_142	GGQIQEKVRYMSS			1	1.21529	1.20225	1.30377	1.42051					1.17647	1.19605	1.38444	1.31877
0.0508163	-0.016385			sp|Q9UKI8-2|TLK1_HUMAN	TLK1	Isoform 2 of Serine/threonine-protein kinase tousled-like 1 OS=Homo sapiens OX=9606 GN=TLK1	TLK1_468	EDNSQFKDHPTLN			1	0.210437	0.0675597	0.143795	0.115695					-0.00164604	0.358519	0.235574	-0.1205
0.135616	-0.0162497			sp|P62937|PPIA_HUMAN	PPIA	Peptidyl-prolyl cis-trans isomerase A OS=Homo sapiens OX=9606 GN=PPIA PE=1 SV=2	PPIA_44	ALSTGEKGFGYKG			8	3.4711	3.5053	3.57343	3.47042					3.56209	3.51004	3.50177	3.38134
0.0412413	-0.0160856			sp|P11279|LAMP1_HUMAN	LAMP1	Lysosome-associated membrane glycoprotein 1 OS=Homo sapiens OX=9606 GN=LAMP1 PE=1 SV=3	LAMP1_337	TVGNSYKCNAEEH			4	2.38512	2.19934	2.49426	2.29577					2.40816	2.06304	2.61896	2.21998
0.0682749	-0.0155964			sp|Q14746|COG2_HUMAN	COG2	Conserved oligomeric Golgi complex subunit 2 OS=Homo sapiens OX=9606 GN=COG2 PE=1 SV=1	COG2_302	GAISSEKGNTVPG			1	0.470981	0.205675	0.401815	0.229387					0.271171	0.209237	0.441392	0.323672
0.0278562	-0.0150213			sp|Q9NYL9|TMOD3_HUMAN	TMOD3	Tropomodulin-3 OS=Homo sapiens OX=9606 GN=TMOD3 PE=1 SV=1	TMOD3_103	IFIPKQKPVQTFT			1	-1.49246	-1.94497	-1.29246	-1.38857					-1.75458	-1.56744	-1.21818	-1.63832
0.094875	-0.0149693			sp|P22102|PUR2_HUMAN	GART	Trifunctional purine biosynthetic protein adenosine-3 OS=Homo sapiens OX=9606 GN=GART PE=1 SV=1	GART_125	IPTAQWKAFTKPE			2	-0.232698	-0.0262041	-0.124645	-0.0960393					-0.151601	-0.192544	-0.173132	-0.022187
0.081389	-0.0147655			sp|P09525-3|ANXA4_HUMAN	ANXA4	Isoform 3 of Annexin A4 OS=Homo sapiens OX=9606 GN=ANXA4	ANXA4_255	SAYFAEKLYKSMK			1	-0.723919	-0.774849	-0.648686	-0.73348					-0.605543	-0.660416	-0.832464	-0.841573
0.028994	-0.0142738			sp|Q8TD55|PKHO2_HUMAN	PLEKHO2	Pleckstrin homology domain-containing family O member 2 OS=Homo sapiens OX=9606 GN=PLEKHO2 PE=1 SV=1	PLEKHO2_107	APTGEEKESWIKA			1	-0.759555	-0.900136	-0.466813	-0.220767					-0.649148	-0.741587	-0.392145	-0.621485
0.0598089	-0.0141423			sp|O14617-5|AP3D1_HUMAN	AP3D1	Isoform 5 of AP-3 complex subunit delta-1 OS=Homo sapiens OX=9606 GN=AP3D1	AP3D1_839	DVPMVEKKSKKPK			1	-1.41564	-1.45945	-1.45393	-1.68335					-1.51879	-1.65927	-1.37805	-1.51284
0.0406604	-0.0140837			sp|Q07866-9|KLC1_HUMAN	KLC1	Isoform I of Kinesin light chain 1 OS=Homo sapiens OX=9606 GN=KLC1	KLC1_405	QAETLYKEILTRA			1	1.04237	0.77336	1.17817	0.907128					0.833172	0.807624	1.14062	1.06328
0.0836194	-0.0129244			sp|Q9HBU6|EKI1_HUMAN	ETNK1	Ethanolamine kinase 1 OS=Homo sapiens OX=9606 GN=ETNK1 PE=1 SV=1	ETNK1_321	NIIYNEKQGDVQF			1	2.14575	1.96235	2.08617	2.00192					2.08826	2.09825	2.02336	1.93463
0.0116499	-0.0126624			sp|P14866|HNRPL_HUMAN	HNRNPL	Heterogeneous nuclear ribonucleoprotein L OS=Homo sapiens OX=9606 GN=HNRNPL PE=1 SV=2	HNRNPL_579	PYPYTLKLCFSTA			1	-2.70406	-4.05402	-2.73598	-2.87934					-3.0797	-3.59812	-2.94089	-2.80534
0.0431631	-0.0121565			sp|Q01082|SPTB2_HUMAN	SPTBN1	Spectrin beta chain, non-erythrocytic 1 OS=Homo sapiens OX=9606 GN=SPTBN1 PE=1 SV=2	SPTBN1_2054	SVDEVEKLIKRHE			1	-1.76297	-2.00108	-1.88224	-2.05997					-2.00135	-1.99279	-1.72278	-2.03797
0.0302426	-0.0121527			sp|P40939|ECHA_HUMAN	HADHA	Trifunctional enzyme subunit alpha, mitochondrial OS=Homo sapiens OX=9606 GN=HADHA PE=1 SV=2	HADHA_735	IVDRLKKYEAAYG			1	-3.3246	-2.96414	-3.20921	-3.22287					-3.31583	-3.39818	-2.87477	-3.18066
0.0307921	-0.0119931			sp|Q6P1M0|S27A4_HUMAN	SLC27A4	Long-chain fatty acid transport protein 4 OS=Homo sapiens OX=9606 GN=SLC27A4 PE=1 SV=1	SLC27A4_642	IQAGEEKLxxxxx			1	0.926817	0.646196	1.01293	0.581312					0.582539	0.861805	0.714432	0.960507
0.037759	-0.0118884		$	sp|P63313|TYB10_HUMAN	TMSB10	Thymosin beta-10 OS=Homo sapiens OX=9606 GN=TMSB10 PE=1 SV=2	TMSB10_39	ETIEQEKRSEISx			3	1.61401	1.59027	1.65443	1.47649					1.75123	1.30773	1.71346	1.51522
0.0626617	-0.0113178			sp|P09429|HMGB1_HUMAN	HMGB1	High mobility group protein B1 OS=Homo sapiens OX=9606 GN=HMGB1 PE=1 SV=3	HMGB1_59	SAKEKGKFEDMAK			2	0.272114	0.462166	0.29493	0.31151					0.365794	0.367569	0.18186	0.380226
0.0238908	-0.0111058			sp|Q9NTI5|PDS5B_HUMAN	PDS5B	Sister chromatid cohesion protein PDS5 homolog B OS=Homo sapiens OX=9606 GN=PDS5B PE=1 SV=1	PDS5B_1228	VTEQEEKLGMDDL			1	-1.64303	-1.65876	-1.48361	-1.8678					-1.35992	-1.74609	-1.57892	-2.01269
0.0334246	-0.0104022			sp|O14980|XPO1_HUMAN	XPO1	Exportin-1 OS=Homo sapiens OX=9606 GN=XPO1 PE=1 SV=1	XPO1_103	NQCEGIKKYVVGL			1	-1.75712	-1.84566	-1.45071	-1.63838					-1.61586	-1.87354	-1.58737	-1.65671
0.0270215	-0.0102425			sp|Q14684|RRP1B_HUMAN	RRP1B	Ribosomal RNA processing protein 1 homolog B OS=Homo sapiens OX=9606 GN=RRP1B PE=1 SV=3	RRP1B_522	GGAQLLKRKRKLG			2	1.03495	0.637515	0.964287	1.16676					0.999488	0.829922	1.09522	0.837907
0.0706154	-0.00980067			sp|P04843|RPN1_HUMAN	RPN1	Dolichyl-diphosphooligosaccharide--protein glycosyltransferase subunit 1 OS=Homo sapiens OX=9606 GN=RPN1 PE=1 SV=1	RPN1_587	TYIENEKLISGKR			3	1.35235	1.25466	1.28635	1.20978					1.24574	1.27154	1.36876	1.17789
0.0305178	-0.00970435			sp|P62328|TYB4_HUMAN	TMSB4X	Thymosin beta-4 OS=Homo sapiens OX=9606 GN=TMSB4X PE=1 SV=2	TMSB4X_39	ETIEQEKQAGESx			3	5.61885	5.49936	5.89585	5.79165					5.6387	5.53538	5.77901	5.81379
0.0228257	-0.00929761			sp|P60660|MYL6_HUMAN	MYL6	Myosin light polypeptide 6 OS=Homo sapiens OX=9606 GN=MYL6 PE=1 SV=2	MYL6_119	LVTLGEKMTEEEV			2	1.62987	1.40534	1.83741	1.81305					1.68302	1.3848	1.81386	1.76679
0.0382411	-0.00928795			sp|O14818|PSA7_HUMAN	PSMA7	Proteasome subunit alpha type-7 OS=Homo sapiens OX=9606 GN=PSMA7 PE=1 SV=1	PSMA7_227	NPEEIEKYVAEIE			1	-0.31014	-0.558351	-0.440746	-0.26763					-0.447867	-0.53048	-0.319682	-0.315988
0.0322182	-0.00845742			sp|P78347|GTF2I_HUMAN	GTF2I	General transcription factor II-I OS=Homo sapiens OX=9606 GN=GTF2I PE=1 SV=2	GTF2I_140	VPVPYEKMLRDQS			1	-2.29445	-2.57882	-2.35388	-2.32964					-2.52408	-2.48655	-2.26501	-2.31498
0.0142176	-0.00803113			sp|P12268|IMDH2_HUMAN	IMPDH2	Inosine-5'-monophosphate dehydrogenase 2 OS=Homo sapiens OX=9606 GN=IMPDH2 PE=1 SV=2	IMPDH2_489	MYSGELKFEKRTS			1	-1.00227	-1.25057	-0.574793	-1.04541					-1.11413	-1.25805	-0.699933	-0.833054
0.0177493	-0.00799024			sp|P40429|RL13A_HUMAN	RPL13A	Large ribosomal subunit protein uL13 OS=Homo sapiens OX=9606 GN=RPL13A PE=1 SV=2	RPL13A_148	AHEVGWKYQAVTA			2	-1.24342	-1.63035	-0.980505	-1.02602					-1.26501	-1.28741	-1.12431	-1.23553
0.0330914	-0.00774777			sp|P62266|RS23_HUMAN	RPS23	Small ribosomal subunit protein uS12 OS=Homo sapiens OX=9606 GN=RPS23 PE=1 SV=3	RPS23_37	HLGTALKANPFGG			3	2.66683	2.53033	2.69209	2.73125					2.66129	2.5216	2.83174	2.57486
0.0251552	-0.0074898			sp|P49411|EFTU_HUMAN	TUFM	Elongation factor Tu, mitochondrial OS=Homo sapiens OX=9606 GN=TUFM PE=1 SV=3	TUFM_421	QPMILEKGQRFTL			2	0.63079	0.512539	0.653676	0.634313					0.424324	0.501093	0.866723	0.609219
0.0143928	-0.0074383			sp|O95347|SMC2_HUMAN	SMC2	Structural maintenance of chromosomes protein 2 OS=Homo sapiens OX=9606 GN=SMC2 PE=1 SV=2	SMC2_330	LACEESKRKELEK			1	-1.64866	-1.22136	-1.95893	-1.66374					-1.5245	-1.44348	-1.77019	-1.78427
0.0126467	-0.00503612			sp|O75643|U520_HUMAN	SNRNP200	U5 small nuclear ribonucleoprotein 200 kDa helicase OS=Homo sapiens OX=9606 GN=SNRNP200 PE=1 SV=2	SNRNP200_186	TDYGGDKEIQNMD			1	-1.61993	-1.8081	-1.3591	-1.57974					-1.75497	-1.64821	-1.31185	-1.67199
0.0193699	-0.00496352			sp|Q13435|SF3B2_HUMAN	SF3B2	Splicing factor 3B subunit 2 OS=Homo sapiens OX=9606 GN=SF3B2 PE=1 SV=2	SF3B2_857	QQAQVEKEDFSDM			1	7.52543	7.23292	7.42863	7.50381					7.43524	7.412	7.54847	7.27522
0.0195974	-0.00466657			sp|Q15149|PLEC_HUMAN	PLEC	Plectin OS=Homo sapiens OX=9606 GN=PLEC PE=1 SV=3	PLEC_2564	ELATQEKVTLVQT			2	1.88702	1.86033	2.06852	1.93263					1.88216	1.97525	2.09189	1.78054
0.0197923	-0.00454462			sp|Q5H9R7-5|PP6R3_HUMAN	PPP6R3	Isoform 5 of Serine/threonine-protein phosphatase 6 regulatory subunit 3 OS=Homo sapiens OX=9606 GN=PPP6R3	PPP6R3_816	TETAVFKRVLKSY			1	1.16878	0.901716	1.14832	1.12556					1.15726	0.965411	1.15995	1.04357
0.0106606	-0.00442886			sp|P37802-2|TAGL2_HUMAN	TAGLN2	Isoform 2 of Transgelin-2 OS=Homo sapiens OX=9606 GN=TAGLN2	TAGLN2_38	SREVQQKIEKQYD			1	-1.10231	-0.79868	-0.851726	-0.901592					-1.21467	-0.8441	-0.628586	-0.984659
0.018324	-0.00374842			sp|Q99829|CPNE1_HUMAN	CPNE1	Copine-1 OS=Homo sapiens OX=9606 GN=CPNE1 PE=1 SV=1	CPNE1_190	NLNPTWKRFSVPV			1	0.661956	0.761201	0.753393	0.743118					0.714596	0.558973	0.876473	0.754632
0.00977773	-0.00262654			sp|Q13148|TADBP_HUMAN	TARDBP	TAR DNA-binding protein 43 OS=Homo sapiens OX=9606 GN=TARDBP PE=1 SV=1	TARDBP_121	TTEQDLKEYFSTF			1	-0.584079	-0.667124	-0.510938	-0.473914					-0.471782	-0.767133	-0.601244	-0.406402
0.0086273	-0.0022862			sp|P39023|RL3_HUMAN	RPL3	Large ribosomal subunit protein uL3 OS=Homo sapiens OX=9606 GN=RPL3 PE=1 SV=2	RPL3_312	DYDLSDKSINPLG			2	-0.375525	-0.558982	-0.343462	-0.4178					-0.303218	-0.469597	-0.311631	-0.620468
0.00512972	-0.00181925			sp|O95433|AHSA1_HUMAN	AHSA1	Activator of 90 kDa heat shock protein ATPase homolog 1 OS=Homo sapiens OX=9606 GN=AHSA1 PE=1 SV=1	AHSA1_39	SNWSTDKLKTLFL			1	-1.27747	-1.39268	-1.14247	-1.41452					-1.10787	-1.57263	-1.20654	-1.34736
0.0032628	-0.00147498			sp|Q13435|SF3B2_HUMAN	SF3B2	Splicing factor 3B subunit 2 OS=Homo sapiens OX=9606 GN=SF3B2 PE=1 SV=2	SF3B2_173	QGDHSLKEHELLE			1	6.40741	6.05654	6.25174	6.21484					6.36459	6.27065	6.44176	5.84764
0.00439512	-0.00123858			sp|Q32MZ4|LRRF1_HUMAN	LRRFIP1	Leucine-rich repeat flightless-interacting protein 1 OS=Homo sapiens OX=9606 GN=LRRFIP1 PE=1 SV=2	LRRFIP1_185	AQLDNEKTNFMYQ			2	-0.689501	-0.722601	-0.531156	-0.733297					-0.564977	-0.902227	-0.547584	-0.666722
0.00240834	-0.000926018			sp|P46977|STT3A_HUMAN	STT3A	Dolichyl-diphosphooligosaccharide--protein glycosyltransferase subunit STT3A OS=Homo sapiens OX=9606 GN=STT3A PE=1 SV=2	STT3A_440	DISRPDKKSKKQQ			1	-1.55049	-1.13614	-1.61825	-1.20954					-1.34827	-1.50964	-1.33244	-1.32777
0.00456075	-0.000834584			sp|P54727|RD23B_HUMAN	RAD23B	UV excision repair protein RAD23 homolog B OS=Homo sapiens OX=9606 GN=RAD23B PE=1 SV=1	RAD23B_60	NDDTALKEYKIDE			2	0.966229	0.830135	1.03076	1.00239					0.942039	0.845068	1.03718	1.00188
0.000836976	-0.000409961			sp|Q9UNF1|MAGD2_HUMAN	MAGED2	Melanoma-associated antigen D2 OS=Homo sapiens OX=9606 GN=MAGED2 PE=1 SV=2	MAGED2_21	QAEASEKDSSSMM			1	-0.705603	-1.2369	-0.990317	-1.25605					-0.972815	-1.06246	-0.841354	-1.31388
0.00513553	0.000824869			sp|P61163|ACTZ_HUMAN	ACTR1A	Alpha-centractin OS=Homo sapiens OX=9606 GN=ACTR1A PE=1 SV=1	ACTR1A_238	ETLETEKAQYYLP			1	2.39963	2.42385	2.48512	2.50559					2.53517	2.42365	2.33343	2.52524
0.00244645	0.00098896		$	sp|A0A8I5KQE6|RPSA2_HUMAN	RPSA2	Small ribosomal subunit protein uS2B OS=Homo sapiens OX=9606 GN=RPSA2 PE=3 SV=1	RPSA2_212	DPEEIEKEEQAAA			1	0.389222	0.276715	0.578484	0.336303					0.428535	0.280563	0.710664	0.164918
0.00498441	0.00124836			sp|Q9NYF8|BCLF1_HUMAN	BCLAF1	Bcl-2-associated transcription factor 1 OS=Homo sapiens OX=9606 GN=BCLAF1 PE=1 SV=2	BCLAF1_437	TEEEGLKYKSKVS			1	0.0891809	-0.106536	0.0835896	-0.0316486					0.1501	-0.175237	0.0655606	-0.000844717
0.00250985	0.0013063			sp|O75223|GGCT_HUMAN	GGCT	Gamma-glutamylcyclotransferase OS=Homo sapiens OX=9606 GN=GGCT PE=1 SV=1	GGCT_159	PLEYQEKLKAIEP			1	-0.73389	-1.27683	-0.866181	-1.05008					-1.08066	-0.997619	-0.623786	-1.21969
0.00394975	0.00138319			sp|Q07812-2|BAX_HUMAN	BAX	Isoform Beta of Apoptosis regulator BAX OS=Homo sapiens OX=9606 GN=BAX	BAX_21	SSEQIMKTGALLL			1	0.332148	0.0563231	0.573021	0.423793					0.45188	0.365148	0.242921	0.330869
0.00321904	0.0016861			sp|P48444|COPD_HUMAN	ARCN1	Coatomer subunit delta OS=Homo sapiens OX=9606 GN=ARCN1 PE=1 SV=1	ARCN1_335	THPNVDKKLFTAE			1	-1.90895	-2.31317	-1.99796	-1.74721					-1.87824	-2.37096	-1.81813	-1.89322
0.00530725	0.00204945			sp|P78527|PRKDC_HUMAN	PRKDC	DNA-dependent protein kinase catalytic subunit OS=Homo sapiens OX=9606 GN=PRKDC PE=1 SV=3	PRKDC_1744	NYVDCMKKFLDAL			1	-3.22995	-3.4035	-3.27345	-3.52001					-3.09832	-3.45798	-3.2577	-3.60471
0.00573263	0.00215054			sp|P02786|TFR1_HUMAN	TFRC	Transferrin receptor protein 1 OS=Homo sapiens OX=9606 GN=TFRC PE=1 SV=2	TFRC_495	LGTSNFKVSASPL			1	-0.715369	-0.624714	-0.415728	-0.447234					-0.716362	-0.734163	-0.407943	-0.335975
0.0117395	0.00220942			sp|P13639|EF2_HUMAN	EEF2	Elongation factor 2 OS=Homo sapiens OX=9606 GN=EEF2 PE=1 SV=4	EEF2_407	MVPTSDKGRFYAF			5	2.16824	2.17328	2.07	2.14425					2.15705	2.29865	2.08019	2.02871
0.0128065	0.00346196			sp|P00367|DHE3_HUMAN	GLUD1	Glutamate dehydrogenase 1, mitochondrial OS=Homo sapiens OX=9606 GN=GLUD1 PE=1 SV=2	GLUD1_200	TDNELEKITRRFT			1	-1.51096	-1.57255	-1.383	-1.56778					-1.55699	-1.58662	-1.26791	-1.60892
0.0156083	0.00368607			sp|P22392-2|NDKB_HUMAN	NME2	Isoform 3 of Nucleoside diphosphate kinase B OS=Homo sapiens OX=9606 GN=NME2	NME2_56	EHYVDLKDRPFFA			1	-1.20386	-0.902231	-0.946397	-0.978425					-1.09464	-0.905532	-0.960902	-1.05509
0.0129684	0.00369787			sp|Q15428|SF3A2_HUMAN	SF3A2	Splicing factor 3A subunit 2 OS=Homo sapiens OX=9606 GN=SF3A2 PE=1 SV=2	SF3A2_101	AQPAPEKVKVEVK			3	2.91517	3.27565	3.05918	3.11594					3.05936	3.24557	2.95448	3.12133
0.0413918	0.00399816			sp|P35241-5|RADI_HUMAN	RDX	Isoform 5 of Radixin OS=Homo sapiens OX=9606 GN=RDX	RDX_253	NISFNDKKFVIKP			6	4.67105	4.573	4.66672	4.59217					4.63617	4.5952	4.68991	4.59765
0.0104418	0.00411034		$	sp|Q9UHQ4-2|BAP29_HUMAN	BCAP29	Isoform 2 of B-cell receptor-associated protein 29 OS=Homo sapiens OX=9606 GN=BCAP29	BCAP29_209	NDVMEMKMQSERL			1	-1.7613	-1.6325	-1.71451	-1.35472					-1.39099	-1.69701	-1.52776	-1.83083
0.0075686	0.00462747			sp|P55327-3|TPD52_HUMAN	TPD52	Isoform 3 of Tumor protein D52 OS=Homo sapiens OX=9606 GN=TPD52	TPD52_161	TATSAYKKTSETL			1	-0.665888	-1.21861	-1.09639	-0.977121					-1.32427	-1.21263	-0.763224	-0.639382
0.00849514	0.00499415			sp|P27635|RL10_HUMAN	RPL10	Large ribosomal subunit protein uL16 OS=Homo sapiens OX=9606 GN=RPL10 PE=1 SV=5	RPL10_30	RGVPDAKIRIFDL			2	-0.0782123	0.459263	-0.0887427	-0.158407					0.104748	0.385851	-0.24289	-0.0938318
0.0342994	0.00534701			sp|O60749|SNX2_HUMAN	SNX2	Sorting nexin-2 OS=Homo sapiens OX=9606 GN=SNX2 PE=1 SV=2	SNX2_234	STEFVEKRRAALE			3	1.21446	1.46078	1.37707	1.41228					1.37135	1.38897	1.36813	1.35753
0.0174686	0.00566363			sp|Q14683|SMC1A_HUMAN	SMC1A	Structural maintenance of chromosomes protein 1A OS=Homo sapiens OX=9606 GN=SMC1A PE=1 SV=2	SMC1A_660	GGASDLKAKARRW			1	-2.16958	-2.17864	-1.97083	-2.16565					-2.07506	-2.35957	-1.88564	-2.14179
0.0260335	0.00589871			sp|Q8NFH4|NUP37_HUMAN	NUP37	Nucleoporin Nup37 OS=Homo sapiens OX=9606 GN=NUP37 PE=1 SV=1	NUP37_103	TSAADMKIRLFTS			1	0.218713	0.390594	0.0874	0.197493					0.202243	0.159749	0.363547	0.192256
0.0153261	0.00603199			sp|P62280|RS11_HUMAN	RPS11	Small ribosomal subunit protein uS17 OS=Homo sapiens OX=9606 GN=RPS11 PE=1 SV=3	RPS11_58	EGTYIDKKCPFTG			2	0.247948	-0.169693	-0.0532532	0.0697861					0.286345	-0.131359	0.0832489	-0.119319
0.015853	0.00631571			sp|Q9NQ39|RS10L_HUMAN	RPS10P5	Putative ribosomal protein eS10-like OS=Homo sapiens OX=9606 GN=RPS10P5 PE=5 SV=1	RPS10P5_38	HPELADKNVPNLH			2	0.657794	0.215104	0.608593	0.54304					0.466861	0.455997	0.773312	0.353624
0.0224523	0.0065335			sp|O14980|XPO1_HUMAN	XPO1	Exportin-1 OS=Homo sapiens OX=9606 GN=XPO1 PE=1 SV=1	XPO1_455	DSINLYKNMRETL			1	-0.689054	-1.1168	-0.838055	-0.931619					-0.917947	-0.975296	-0.883505	-0.772648
0.0115075	0.00657856			sp|Q16204|CCDC6_HUMAN	CCDC6	Coiled-coil domain-containing protein 6 OS=Homo sapiens OX=9606 GN=CCDC6 PE=1 SV=2	CCDC6_136	LAVNYEKEEEFLT			1	0.790076	0.0803342	0.884152	0.797445					0.682888	0.513494	0.661483	0.720457
0.0141068	0.00720167			sp|Q9Y619|ORNT1_HUMAN	SLC25A15	Mitochondrial ornithine transporter 1 OS=Homo sapiens OX=9606 GN=SLC25A15 PE=1 SV=1	SLC25A15_53	LTDCCLKTYSQVG			1	-0.23405	-0.345707	0.36282	0.217328					0.0479412	-0.0182681	-0.0245883	0.0241125
0.0388357	0.00766957			sp|Q29RF7|PDS5A_HUMAN	PDS5A	Sister chromatid cohesion protein PDS5 homolog A OS=Homo sapiens OX=9606 GN=PDS5A PE=1 SV=1	PDS5A_992	NPMATEKLLSLLP			2	-0.0820532	-0.32835	-0.23606	-0.133436					-0.152431	-0.250019	-0.0876639	-0.259107
0.0616821	0.00811207			sp|P34932|HSP74_HUMAN	HSPA4	Heat shock 70 kDa protein 4 OS=Homo sapiens OX=9606 GN=HSPA4 PE=1 SV=4	HSPA4_68	NTVQGFKRFHGRA			3	0.755647	0.743324	0.84816	0.735571					0.787317	0.884655	0.716508	0.72667
0.0365316	0.00829887			sp|Q16891|MIC60_HUMAN	IMMT	MICOS complex subunit MIC60 OS=Homo sapiens OX=9606 GN=IMMT PE=1 SV=1	IMMT_110	IQSGPLKISSVSE			1	-2.47362	-2.36017	-2.27827	-2.17946					-2.18163	-2.31809	-2.40518	-2.35342
0.00805689	0.00903559			sp|P35240-2|MERL_HUMAN	NF2	Isoform 2 of Merlin OS=Homo sapiens OX=9606 GN=NF2	NF2_387	ADLLAEKAQITEE			1	-1.01453	-1.08936	-0.647482	-1.47932					-2.05351	-0.724853	-0.748673	-0.667522
0.0137686	0.00926542			sp|Q15056|IF4H_HUMAN	EIF4H	Eukaryotic translation initiation factor 4H OS=Homo sapiens OX=9606 GN=EIF4H PE=1 SV=5	EIF4H_245	REEVVQKEQExxx			2	3.99083	3.35248	3.13109	3.10306					3.20044	3.48409	3.30305	3.62695
0.0515411	0.00931454			sp|P07237|PDIA1_HUMAN	P4HB	Protein disulfide-isomerase OS=Homo sapiens OX=9606 GN=P4HB PE=1 SV=3	P4HB_385	DVAFDEKKNVFVE			3	-1.59273	-1.41661	-1.54556	-1.65399					-1.47729	-1.53697	-1.50462	-1.65276
0.0449837	0.0102224			sp|Q9NTJ3|SMC4_HUMAN	SMC4	Structural maintenance of chromosomes protein 4 OS=Homo sapiens OX=9606 GN=SMC4 PE=1 SV=2	SMC4_302	DALEGEKNIAIEF			1	-0.470144	-0.429704	-0.267469	-0.461722					-0.329545	-0.579773	-0.295543	-0.383288
0.0597282	0.0106106			sp|Q86UV5-8|UBP48_HUMAN	USP48	Isoform 8 of Ubiquitin carboxyl-terminal hydrolase 48 OS=Homo sapiens OX=9606 GN=USP48	USP48_575	QLNEDYKTVNNLL			1	-1.58993	-1.7352	-1.64247	-1.54626					-1.59174	-1.62414	-1.74325	-1.51229
0.0984377	0.011301			sp|P22087|FBRL_HUMAN	FBL	rRNA 2'-O-methyltransferase fibrillarin OS=Homo sapiens OX=9606 GN=FBL PE=1 SV=2	FBL_121	ESVYGEKRVSISE			5	0.645816	0.755186	0.692333	0.630126					0.606413	0.753683	0.717394	0.691176
0.0273317	0.0113585			sp|Q9UBS4|DJB11_HUMAN	DNAJB11	DnaJ homolog subfamily B member 11 OS=Homo sapiens OX=9606 GN=DNAJB11 PE=1 SV=1	DNAJB11_95	YGEEGLKDGHQSS			1	-0.934417	-1.04278	-1.06097	-1.08169					-1.0713	-1.35963	-0.691898	-0.951593
0.043135	0.0115168			sp|Q9Y3I0|RTCB_HUMAN	RTCB	RNA-splicing ligase RtcB homolog OS=Homo sapiens OX=9606 GN=RTCB PE=1 SV=1	RTCB_190	YAWAEDKEHCEEY			1	-0.374524	-0.468687	-0.27895	-0.207522					-0.305106	-0.242898	-0.20323	-0.532382
0.0328909	0.0116335			sp|O00203|AP3B1_HUMAN	AP3B1	AP-3 complex subunit beta-1 OS=Homo sapiens OX=9606 GN=AP3B1 PE=1 SV=3	AP3B1_673	KQENSAKKFYSES			2	-0.0522265	0.353207	0.0720782	0.294006					0.301719	0.300761	-0.0151942	0.126313
0.0383556	0.0121011			sp|P27824-2|CALX_HUMAN	CANX	Isoform 2 of Calnexin OS=Homo sapiens OX=9606 GN=CANX	CANX_572	KEEEKDKGDEEEE			1	-1.73698	-2.11942	-1.84371	-2.05003					-1.97696	-1.97833	-1.73584	-2.01061
0.0275054	0.0121559			sp|P05388|RLA0_HUMAN	RPLP0	Large ribosomal subunit protein uL10 OS=Homo sapiens OX=9606 GN=RPLP0 PE=1 SV=1	RPLP0_134	TGLGPEKTSFFQA			1	-1.94841	-2.07731	-1.54847	-1.87381					-1.81629	-1.96663	-1.57944	-2.03702
0.0585502	0.0124133			sp|Q96CS3|FAF2_HUMAN	FAF2	FAS-associated factor 2 OS=Homo sapiens OX=9606 GN=FAF2 PE=1 SV=2	FAF2_343	QNLQEEKERKLEC			1	0.780188	0.912881	0.709323	0.729378					0.687225	0.734199	0.958889	0.80111
0.0282077	0.014249			sp|Q15554|TERF2_HUMAN	TERF2	Telomeric repeat-binding factor 2 OS=Homo sapiens OX=9606 GN=TERF2 PE=1 SV=3	TERF2_297	AASSTGKEDKQPA			1	-1.02107	-0.563597	-1.08095	-1.05622					-0.681527	-0.885835	-1.25808	-0.839408
0.0626792	0.0142709			sp|P63208|SKP1_HUMAN	SKP1	S-phase kinase-associated protein 1 OS=Homo sapiens OX=9606 GN=SKP1 PE=1 SV=2	SKP1_163	NQWCEEKxxxxxx			2	2.27751	2.15252	2.16389	2.2701					2.22353	2.27594	2.38687	2.03476
0.0717364	0.0146262			sp|P61244|MAX_HUMAN	MAX	Protein max OS=Homo sapiens OX=9606 GN=MAX PE=1 SV=1	MAX_57	PSLQGEKASRAQI			1	2.55885	2.68078	2.78264	2.76433					2.57324	2.68783	2.78854	2.7955
0.0198879	0.0150042			sp|P23434|GCSH_HUMAN	GCSH	Glycine cleavage system H protein, mitochondrial OS=Homo sapiens OX=9606 GN=GCSH PE=1 SV=2	GCSH_146	EDGWLIKMTLSNP			1	0.843914	0.395033	0.797739	1.07799					1.14948	0.261261	1.12892	0.635026
0.0601608	0.0157359			sp|Q9Y3F4-2|STRAP_HUMAN	STRAP	Isoform 2 of Serine-threonine kinase receptor-associated protein OS=Homo sapiens OX=9606 GN=STRAP	STRAP_259	AGGEDFKLYKYDY			1	-0.68832	-0.60058	-0.502785	-0.663103					-0.358795	-0.741415	-0.650544	-0.641091
0.0468871	0.01618			sp|P14314|GLU2B_HUMAN	PRKCSH	Glucosidase 2 subunit beta OS=Homo sapiens OX=9606 GN=PRKCSH PE=1 SV=2	PRKCSH_376	AQEARNKFEEAER			1	-2.22315	-1.8396	-2.12798	-2.15828					-2.14247	-1.84724	-2.25028	-2.04431
0.0309938	0.0164022			sp|P62736|ACTA_HUMAN	ACTA2	Actin, aortic smooth muscle OS=Homo sapiens OX=9606 GN=ACTA2 PE=1 SV=1	ACTA2_330	PSTMKIKIIAPPE			2	-2.2773	-1.85075	-2.36569	-2.21183					-1.89649	-1.98152	-2.23065	-2.5313
0.0333897	0.0166132			sp|P52732|KIF11_HUMAN	KIF11	Kinesin-like protein KIF11 OS=Homo sapiens OX=9606 GN=KIF11 PE=1 SV=2	KIF11_667	SLTVADKIEDQKK			1	-1.58205	-1.99877	-1.27831	-1.73503					-1.52716	-1.765	-1.77958	-1.45596
0.0730826	0.0168326			sp|Q9Y4L1|HYOU1_HUMAN	HYOU1	Hypoxia up-regulated protein 1 OS=Homo sapiens OX=9606 GN=HYOU1 PE=1 SV=1	HYOU1_685	PAPEGEKKQKPAR			2	-1.40292	-1.70506	-1.47929	-1.67268					-1.4922	-1.65796	-1.50993	-1.53253
0.0664809	0.0169028			sp|P00505|AATM_HUMAN	GOT2	Aspartate aminotransferase, mitochondrial OS=Homo sapiens OX=9606 GN=GOT2 PE=1 SV=3	GOT2_234	EIATVVKKRNLFA			1	0.0291514	0.149115	-0.0208592	0.189472					0.0164189	0.178509	-0.0571787	0.276741
0.0552366	0.0169712			sp|Q96RP9-2|EFGM_HUMAN	GFM1	Isoform 2 of Elongation factor G, mitochondrial OS=Homo sapiens OX=9606 GN=GFM1	GFM1_615	FLDACEKGPLSGH			1	-0.164879	-0.233062	0.0124974	-0.328433					-0.0833125	-0.403975	-0.072057	-0.0866468
0.0314852	0.0173081			sp|Q14151|SAFB2_HUMAN	SAFB2	Scaffold attachment factor B2 OS=Homo sapiens OX=9606 GN=SAFB2 PE=1 SV=1	SAFB2_490	KNEPAGKKLSDRK			1	-1.2622	-0.634254	-1.39014	-1.03479					-1.04992	-0.893718	-1.31813	-0.990386
0.0629083	0.0173441			sp|Q9NWR8|MCUB_HUMAN	MCUB	Calcium uniporter regulatory subunit MCUb, mitochondrial OS=Homo sapiens OX=9606 GN=MCUB PE=1 SV=2	MCUB_317	KAKESLKQARHSL			2	2.06075	2.15992	1.89196	1.95951					2.10885	2.21741	1.87259	1.94265
0.0807885	0.0174997			sp|Q14690|RRP5_HUMAN	PDCD11	Protein RRP5 homolog OS=Homo sapiens OX=9606 GN=PDCD11 PE=1 SV=3	PDCD11_790	TNVDEEKQRMLLS			1	1.08526	0.943317	1.09595	0.921714					1.05569	0.974034	1.19137	0.895149
0.10078	0.01752			sp|P25786-2|PSA1_HUMAN	PSMA1	Isoform Long of Proteasome subunit alpha type-1 OS=Homo sapiens OX=9606 GN=PSMA1	PSMA1_45	SATVGLKSKTHAV			3	2.40457	2.36547	2.51411	2.53707					2.37406	2.43904	2.60396	2.47424
0.0638356	0.017535		$	sp|Q5VTE0|EF1A3_HUMAN	EEF1A1P5	Putative elongation factor 1-alpha-like 3 OS=Homo sapiens OX=9606 GN=EEF1A1P5 PE=5 SV=1	EEF1A1P5_450	KAAGAGKVTKSAQ			1	-0.904776	-0.623304	-0.500735	-0.634285					-0.710267	-0.508064	-0.670608	-0.704022
0.0301399	0.0175576			sp|O95433|AHSA1_HUMAN	AHSA1	Activator of 90 kDa heat shock protein ATPase homolog 1 OS=Homo sapiens OX=9606 GN=AHSA1 PE=1 SV=1	AHSA1_328	YYFEGIKQTFGYG			1	-1.39298	-2.00577	-1.24647	-1.8589					-1.75363	-1.72285	-1.38898	-1.56843
0.115553	0.0184406			sp|P22314|UBA1_HUMAN	UBA1	Ubiquitin-like modifier-activating enzyme 1 OS=Homo sapiens OX=9606 GN=UBA1 PE=1 SV=3	UBA1_443	EVLTEDKCLQRQN			3	0.337863	0.258795	0.432173	0.191944					0.349789	0.279276	0.392848	0.272624
0.0365165	0.0185629		$	sp|P56381|ATP5E_HUMAN	ATP5F1E	ATP synthase subunit epsilon, mitochondrial OS=Homo sapiens OX=9606 GN=ATP5F1E PE=1 SV=2	ATP5F1E_37	FKANAEKTSGSNV			1	0.171722	0.573367	0.230527	0.0825949					0.510036	0.50272	-0.0691276	0.188835
0.078505	0.018579			sp|Q9H4A4|AMPB_HUMAN	RNPEP	Aminopeptidase B OS=Homo sapiens OX=9606 GN=RNPEP PE=1 SV=2	RNPEP_446	AYVHEFKFRSILA			2	-0.813641	-0.9185	-0.843212	-0.959986					-0.763509	-1.0938	-0.763572	-0.840138
0.0758271	0.0189897			sp|Q9BXK5|B2L13_HUMAN	BCL2L13	Bcl-2-like protein 13 OS=Homo sapiens OX=9606 GN=BCL2L13 PE=1 SV=1	BCL2L13_297	SNGAGEKSENNSS			1	0.065053	0.0636683	0.18934	0.0407553					0.0838952	-0.114227	0.267924	0.197182
0.0799272	0.0193789			sp|P15170-3|ERF3A_HUMAN	GSPT1	Isoform 3 of Eukaryotic peptide chain release factor GTP-binding subunit ERF3A OS=Homo sapiens OX=9606 GN=GSPT1	GSPT1_607	ICLETFKDFPQMG			1	-2.71185	-2.75325	-2.62144	-2.49695					-2.76676	-2.65651	-2.44659	-2.63611
0.0703842	0.0201225			sp|Q13418|ILK_HUMAN	ILK	Integrin-linked protein kinase OS=Homo sapiens OX=9606 GN=ILK PE=1 SV=2	ILK_426	HVCKLMKICMNED			2	1.12851	1.29921	1.01762	1.16366					1.158	1.35138	0.950278	1.22982
0.0751963	0.0204494			sp|O43747-2|AP1G1_HUMAN	AP1G1	Isoform 2 of AP-1 complex subunit gamma-1 OS=Homo sapiens OX=9606 GN=AP1G1	AP1G1_144	LAGEVEKLLKTSN			1	-0.25704	-0.637767	-0.307471	-0.384657					-0.427842	-0.407645	-0.230985	-0.438666
0.168947	0.0208287			sp|P63010-2|AP2B1_HUMAN	AP2B1	Isoform 2 of AP-2 complex subunit beta OS=Homo sapiens OX=9606 GN=AP2B1	AP2B1_26	AELNNEKKEKRKE			1	-3.31506	-3.26108	-3.12451	-3.24749					-3.28038	-3.15662	-3.224	-3.20382
0.0357517	0.0209386			sp|P35579|MYH9_HUMAN	MYH9	Myosin-9 OS=Homo sapiens OX=9606 GN=MYH9 PE=1 SV=4	MYH9_860	LVKVREKQLAAEN			1	-2.74118	-2.29983	-2.7513	-2.50707					-2.51797	-2.16712	-2.52829	-3.00225
0.167982	0.0218568			sp|P40939|ECHA_HUMAN	HADHA	Trifunctional enzyme subunit alpha, mitochondrial OS=Homo sapiens OX=9606 GN=HADHA PE=1 SV=2	HADHA_406	GQQQVFKGLNDKV			6	2.74113	2.70051	2.81196	2.72899					2.74346	2.69539	2.89699	2.73419
0.0870269	0.0219581			sp|Q9UNZ2-5|NSF1C_HUMAN	NSFL1C	Isoform 3 of NSFL1 cofactor p47 OS=Homo sapiens OX=9606 GN=NSFL1C	NSFL1C_174	AYVAGEKRQHSSQ			1	-1.15597	-0.786166	-1.0701	-1.12875					-1.01096	-0.923437	-1.03061	-1.08815
0.092365	0.0227426			sp|Q9UNS2|CSN3_HUMAN	COPS3	COP9 signalosome complex subunit 3 OS=Homo sapiens OX=9606 GN=COPS3 PE=1 SV=3	COPS3_304	CLSSLYKKNIQRL			1	1.65102	1.34858	1.40883	1.44218					1.43055	1.368	1.65283	1.49021
0.0719672	0.024428			sp|Q9NTJ3|SMC4_HUMAN	SMC4	Structural maintenance of chromosomes protein 4 OS=Homo sapiens OX=9606 GN=SMC4 PE=1 SV=2	SMC4_573	QEETNFKSLVHDL			1	-1.2349	-1.69307	-1.33909	-1.66636					-1.54422	-1.49952	-1.38431	-1.40766
0.0386615	0.0247524			sp|P62736|ACTA_HUMAN	ACTA2	Actin, aortic smooth muscle OS=Homo sapiens OX=9606 GN=ACTA2 PE=1 SV=1	ACTA2_86	NWDDMEKIWHHSF			1	-3.4506	-4.45493	-3.76209	-3.86213					-3.81209	-4.06234	-3.82922	-3.72708
0.0335276	0.0248421			sp|P00558|PGK1_HUMAN	PGK1	Phosphoglycerate kinase 1 OS=Homo sapiens OX=9606 GN=PGK1 PE=1 SV=3	PGK1_11	NKLTLDKLDVKGK			1	-1.34166	-0.755103	-0.822895	-1.48059					-1.30913	-0.736122	-1.45109	-0.804542
0.0637667	0.024869			sp|Q13451|FKBP5_HUMAN	FKBP5	Peptidyl-prolyl cis-trans isomerase FKBP5 OS=Homo sapiens OX=9606 GN=FKBP5 PE=1 SV=2	FKBP5_342	AVECCDKALGLDS			1	-0.787134	-0.914086	-0.366561	-0.587582					-0.745176	-0.766675	-0.48114	-0.562896
0.129513	0.0252633			sp|P55884-2|EIF3B_HUMAN	EIF3B	Isoform 2 of Eukaryotic translation initiation factor 3 subunit B OS=Homo sapiens OX=9606 GN=EIF3B	EIF3B_364	ALWGGEKFKQIQR			1	-0.473543	-0.463355	-0.448132	-0.346414					-0.233875	-0.512824	-0.514651	-0.369041
0.0882655	0.0254916			sp|P23246|SFPQ_HUMAN	SFPQ	Splicing factor, proline- and glutamine-rich OS=Homo sapiens OX=9606 GN=SFPQ PE=1 SV=2	SFPQ_502	SLDEMEKQQREQV			2	0.0324583	-0.17854	0.0853167	-0.0900741					0.160986	-0.138005	0.109766	-0.18162
0.0977027	0.0257139			sp|Q14789-2|GOGB1_HUMAN	GOLGB1	Isoform 2 of Golgin subfamily B member 1 OS=Homo sapiens OX=9606 GN=GOLGB1	GOLGB1_2932	LQEYQDKTKAFQI			1	-2.01593	-1.76518	-1.93739	-1.74575					-1.907	-1.90442	-1.92018	-1.6298
0.136965	0.0261604			sp|Q9Y3B8|ORN_HUMAN	REXO2	Oligoribonuclease, mitochondrial OS=Homo sapiens OX=9606 GN=REXO2 PE=1 SV=3	REXO2_234	ENGENEKTVSxxx			2	1.60655	1.45137	1.49895	1.50615					1.58886	1.35164	1.59005	1.6371
0.0882375	0.0262285			sp|Q8WU90|ZC3HF_HUMAN	ZC3H15	Zinc finger CCCH domain-containing protein 15 OS=Homo sapiens OX=9606 GN=ZC3H15 PE=1 SV=1	ZC3H15_362	STYTSDKDENKLS			2	0.435509	0.204368	0.699175	0.317963					0.453421	0.481282	0.442143	0.385083
0.0737478	0.0265301			sp|Q9NVA1|UQCC1_HUMAN	UQCC1	Ubiquinol-cytochrome-c reductase complex assembly factor 1 OS=Homo sapiens OX=9606 GN=UQCC1 PE=1 SV=3	UQCC1_89	PQPVEEKVGAFTK			1	2.61416	2.31263	2.7489	2.55765					2.68304	2.4803	2.78707	2.38905
0.0897517	0.0266675			sp|Q7L014|DDX46_HUMAN	DDX46	Probable ATP-dependent RNA helicase DDX46 OS=Homo sapiens OX=9606 GN=DDX46 PE=1 SV=2	DDX46_930	GQNESFKRYEEEL			1	-1.59903	-1.71143	-1.44971	-1.68851					-1.43926	-1.66291	-1.43537	-1.80448
0.0754879	0.0270892			sp|O75351|VPS4B_HUMAN	VPS4B	Vacuolar protein sorting-associated protein 4B OS=Homo sapiens OX=9606 GN=VPS4B PE=1 SV=2	VPS4B_435	DLLKLKKFTEDFG			1	-1.18161	-1.34201	-0.87425	-1.3731					-1.32084	-1.03507	-1.12644	-1.18026
0.0712174	0.0272086			sp|P32969|RL9_HUMAN	RPL9	Large ribosomal subunit protein uL6 OS=Homo sapiens OX=9606 GN=RPL9 PE=1 SV=1	RPL9_28	GRTVIVKGPRGTL			2	0.24182	0.72508	0.305944	0.421371					0.269358	0.678517	0.412527	0.442649
0.0934674	0.0274827			sp|Q92576|PHF3_HUMAN	PHF3	PHD finger protein 3 OS=Homo sapiens OX=9606 GN=PHF3 PE=1 SV=3	PHF3_889	VTCTGEKASKPGT			1	-1.25597	-1.62547	-1.53744	-1.31189					-1.45755	-1.47354	-1.22352	-1.46624
0.206982	0.0279735			sp|P08133|ANXA6_HUMAN	ANXA6	Annexin A6 OS=Homo sapiens OX=9606 GN=ANXA6 PE=1 SV=3	ANXA6_113	GIGTDEKCLIEIL			1	-0.607094	-0.715298	-0.565023	-0.76637					-0.562943	-0.685858	-0.632796	-0.660294
0.1343	0.0280511			sp|P48147|PPCE_HUMAN	PREP	Prolyl endopeptidase OS=Homo sapiens OX=9606 GN=PREP PE=1 SV=2	PREP_335	LVPEHEKDVLEWI			1	-2.45405	-2.74208	-2.48917	-2.51306					-2.64062	-2.45246	-2.457	-2.53607
0.167003	0.0292878			sp|Q08170|SRSF4_HUMAN	SRSF4	Serine/arginine-rich splicing factor 4 OS=Homo sapiens OX=9606 GN=SRSF4 PE=1 SV=2	SRSF4_176	IRLVEDKPGSRRR			2	0.554303	0.686726	0.640927	0.713551					0.784253	0.629622	0.76173	0.537053
0.0579859	0.0293261			sp|Q15149|PLEC_HUMAN	PLEC	Plectin OS=Homo sapiens OX=9606 GN=PLEC PE=1 SV=3	PLEC_1833	AEQELEKQRQLAE			1	-1.84579	-1.84254	-1.61786	-1.89995					-2.21537	-1.65859	-1.41717	-1.79771
0.118656	0.0295205			sp|P16403|H12_HUMAN	H1-2	Histone H1.2 OS=Homo sapiens OX=9606 GN=H1-2 PE=1 SV=2	H1-2_187	KPKKAAKSAAKAV			2	2.06073	2.1878	1.97908	2.15558					1.97978	2.14685	2.03421	2.34044
0.186909	0.0306812			sp|Q99436|PSB7_HUMAN	PSMB7	Proteasome subunit beta type-7 OS=Homo sapiens OX=9606 GN=PSMB7 PE=1 SV=1	PSMB7_72	GMVVADKNCSKIH			4	2.33453	2.3196	2.38317	2.32099					2.37766	2.22592	2.53016	2.34728
0.199124	0.0312514			sp|P30153|2AAA_HUMAN	PPP2R1A	Serine/threonine-protein phosphatase 2A 65 kDa regulatory subunit A alpha isoform OS=Homo sapiens OX=9606 GN=PPP2R1A PE=1 SV=4	PPP2R1A_467	AATSNLKKLVEKF			3	0.450141	0.439202	0.469955	0.642006					0.468902	0.570618	0.462288	0.624503
0.212702	0.0317545			sp|Q6UB35|C1TM_HUMAN	MTHFD1L	Monofunctional C1-tetrahydrofolate synthase, mitochondrial OS=Homo sapiens OX=9606 GN=MTHFD1L PE=1 SV=1	MTHFD1L_596	GQGNTEKGHYRQA			2	0.0874486	-0.112885	0.121563	0.0600896					0.0632572	-0.00508022	0.128582	0.0964754
0.459472	0.0333768			sp|P41252|SYIC_HUMAN	IARS1	Isoleucine--tRNA ligase, cytoplasmic OS=Homo sapiens OX=9606 GN=IARS1 PE=1 SV=2	IARS1_885	VTLSTDKNKYGIR			1	-1.18184	-1.28334	-1.19139	-1.15705					-1.16602	-1.21042	-1.12542	-1.17826
0.107753	0.033576			sp|P05107|ITB2_HUMAN	ITGB2	Integrin beta-2 OS=Homo sapiens OX=9606 GN=ITGB2 PE=1 SV=2	ITGB2_765	TTVMNPKFAESxx			1	-2.19497	-1.72428	-1.99799	-1.94352					-1.92126	-1.77144	-2.07257	-1.96119
0.07329	0.0337212			sp|O75475|PSIP1_HUMAN	PSIP1	PC4 and SFRS1-interacting protein OS=Homo sapiens OX=9606 GN=PSIP1 PE=1 SV=1	PSIP1_415	SQVIMEKSTMLYN			1	-2.20596	-1.9795	-1.88907	-2.28003					-2.35055	-2.22385	-1.83423	-1.81104
0.953867	0.0354487			sp|P19338|NUCL_HUMAN	NCL	Nucleolin OS=Homo sapiens OX=9606 GN=NCL PE=1 SV=3	NCL_444	TEADAEKTFEEKQ			3	0.292896	0.366599	0.286756	0.331553					0.357903	0.34326	0.360395	0.358041
0.0799936	0.0356025			sp|P42765|THIM_HUMAN	ACAA2	3-ketoacyl-CoA thiolase, mitochondrial OS=Homo sapiens OX=9606 GN=ACAA2 PE=1 SV=2	ACAA2_13	VFVVAAKRTPFGA			1	-1.58961	-1.27188	-1.77069	-1.97391					-1.52445	-1.52885	-1.77941	-1.63096
0.0687076	0.036093			sp|Q01804|OTUD4_HUMAN	OTUD4	OTU domain-containing protein 4 OS=Homo sapiens OX=9606 GN=OTUD4 PE=1 SV=4	OTUD4_343	WNTVSGKKMKKPS			1	0.339519	0.671921	0.115321	0.137068					0.479338	0.529366	-0.0533798	0.452877
0.0908459	0.0361792			sp|O14974|MYPT1_HUMAN	PPP1R12A	Protein phosphatase 1 regulatory subunit 12A OS=Homo sapiens OX=9606 GN=PPP1R12A PE=1 SV=1	PPP1R12A_514	TSDIEEKENRDSS			2	-0.356438	-0.850866	-0.468614	-0.687442					-0.419445	-0.749987	-0.371109	-0.678102
0.0710218	0.037395			sp|Q9Y2X3|NOP58_HUMAN	NOP58	Nucleolar protein 58 OS=Homo sapiens OX=9606 GN=NOP58 PE=1 SV=1	NOP58_30	EVDSLWKEFETPE			1	-2.14136	-2.5829	-2.36933	-2.60865					-2.16511	-2.73693	-2.0973	-2.55332
0.11507	0.0375063			sp|Q9BZZ5|API5_HUMAN	API5	Apoptosis inhibitor 5 OS=Homo sapiens OX=9606 GN=API5 PE=1 SV=3	API5_454	KVEIGQKRASEDT			3	0.849706	1.21909	0.813437	0.966361					1.0405	1.12292	0.767876	1.06732
0.0859339	0.0382863			sp|Q9HB71|CYBP_HUMAN	CACYBP	Calcyclin-binding protein OS=Homo sapiens OX=9606 GN=CACYBP PE=1 SV=2	CACYBP_171	YLTQVEKECKEKE			1	0.302558	-0.28602	0.443963	0.213363					0.141445	0.177132	0.233824	0.274608
0.184521	0.0385633			sp|Q6JBY9|CPZIP_HUMAN	RCSD1	CapZ-interacting protein OS=Homo sapiens OX=9606 GN=RCSD1 PE=1 SV=1	RCSD1_67	GQNGEEKSPPNAS			1	1.05644	0.852315	1.04967	1.01116					0.956781	0.920459	1.21844	1.02815
0.0882279	0.0385875			sp|P49327|FAS_HUMAN	FASN	Fatty acid synthase OS=Homo sapiens OX=9606 GN=FASN PE=1 SV=3	FASN_1704	TVGSAEKRAYLQA			3	0.360898	0.954929	0.567603	0.590488					0.683732	0.858854	0.704606	0.381077
0.210223	0.0387216			sp|P52306-5|GDS1_HUMAN	RAP1GDS1	Isoform 5 of Rap1 GTPase-GDP dissociation stimulator 1 OS=Homo sapiens OX=9606 GN=RAP1GDS1	RAP1GDS1_291	DDITELKTGSDLM			1	0.508713	0.198442	0.379147	0.391156					0.456028	0.375127	0.477324	0.323865
0.171554	0.0390515			sp|Q32P41|TRM5_HUMAN	TRMT5	tRNA (guanine(37)-N1)-methyltransferase OS=Homo sapiens OX=9606 GN=TRMT5 PE=1 SV=3	TRMT5_502	EAFSDEKTQIVSN			1	-0.554885	-0.371626	-0.645524	-0.504716					-0.568026	-0.598342	-0.301827	-0.452349
0.197412	0.0391107			sp|P50570-4|DYN2_HUMAN	DNM2	Isoform 4 of Dynamin-2 OS=Homo sapiens OX=9606 GN=DNM2	DNM2_90	LHCKSKKFTDFDE			1	-2.43904	-2.25432	-2.2353	-2.29181					-2.07894	-2.30796	-2.35443	-2.3227
0.0809838	0.0392852			sp|Q6GPH4-7|XAF1_HUMAN	XAF1	Isoform 7 of XIAP-associated factor 1 OS=Homo sapiens OX=9606 GN=XAF1	XAF1_179	CPDSEFKKHFPVG			1	0.674141	-0.0346866	0.292503	0.279538					0.397808	0.321067	0.560633	0.0891273
0.124253	0.0395287			sp|Q92499|DDX1_HUMAN	DDX1	ATP-dependent RNA helicase DDX1 OS=Homo sapiens OX=9606 GN=DDX1 PE=1 SV=2	DDX1_693	KVTYGQKRAAGGG			1	-1.74942	-1.63561	-1.86947	-1.61229					-1.80039	-1.5333	-1.90212	-1.47285
0.119397	0.0401863			sp|Q9BQS8-4|FYCO1_HUMAN	FYCO1	Isoform 4 of FYVE and coiled-coil domain-containing protein 1 OS=Homo sapiens OX=9606 GN=FYCO1	FYCO1_958	AGLQQEKESLQEK			1	-1.1212	-0.657351	-1.01633	-1.15877					-0.808406	-0.934221	-1.01224	-1.03804
0.0984263	0.0401962		$	sp|Q5VTE0|EF1A3_HUMAN	EEF1A1P5	Putative elongation factor 1-alpha-like 3 OS=Homo sapiens OX=9606 GN=EEF1A1P5 PE=5 SV=1	EEF1A1P5_392	KLEDGPKFLKSGD			1	-0.76414	-0.340541	-0.870255	-0.82119					-0.579673	-0.461961	-0.731417	-0.86229
0.147844	0.0406502			sp|O94925-3|GLSK_HUMAN	GLS	Isoform 3 of Glutaminase kidney isoform, mitochondrial OS=Homo sapiens OX=9606 GN=GLS	GLS_597	MESLGEKSxxxxx			1	0.0408063	-0.142004	0.058825	0.0279803					0.0350022	0.0192981	0.276343	-0.182435
0.0627363	0.0410981			sp|Q14697-2|GANAB_HUMAN	GANAB	Isoform 2 of Neutral alpha-glucosidase AB OS=Homo sapiens OX=9606 GN=GANAB	GANAB_232	TPRDGDKPEETQG			1	-1.82042	-2.23389	-2.2181	-2.26122					-1.75321	-1.82384	-2.12652	-2.66566
0.121637	0.0415775			sp|Q8WUM0|NU133_HUMAN	NUP133	Nuclear pore complex protein Nup133 OS=Homo sapiens OX=9606 GN=NUP133 PE=1 SV=2	NUP133_122	CLVCKEKLIIWKI			1	-0.00354147	0.300168	-0.0832205	-0.0408301					0.0716672	0.322513	-0.133346	0.0780513
0.111676	0.041834			sp|P53396|ACLY_HUMAN	ACLY	ATP-citrate synthase OS=Homo sapiens OX=9606 GN=ACLY PE=1 SV=3	ACLY_468	DEVAPAKKAKPAM			2	-0.710771	-0.314	-0.600659	-0.769173					-0.707501	-0.341529	-0.725699	-0.452537
0.0901365	0.042228			sp|Q969T4|UB2E3_HUMAN	UBE2E3	Ubiquitin-conjugating enzyme E2 E3 OS=Homo sapiens OX=9606 GN=UBE2E3 PE=1 SV=1	UBE2E3_58	SSKTTAKLSTSAK			1	2.4099	2.38082	2.48344	2.72046					2.8493	2.62992	2.12382	2.5605
0.127864	0.043721			sp|Q6PL18|ATAD2_HUMAN	ATAD2	ATPase family AAA domain-containing protein 2 OS=Homo sapiens OX=9606 GN=ATAD2 PE=1 SV=1	ATAD2_1137	STLVGDKRSDPEQ			1	-0.287014	-0.481982	-0.117914	-0.394904					-0.133795	-0.566076	-0.270645	-0.136415
0.152811	0.0438555			sp|Q9BQP7|MGME1_HUMAN	MGME1	Mitochondrial genome maintenance exonuclease 1 OS=Homo sapiens OX=9606 GN=MGME1 PE=1 SV=1	MGME1_331	LEEYTEKKKNQNI			1	-0.311578	-0.551936	-0.401515	-0.686465					-0.590334	-0.470233	-0.470827	-0.244677
0.945116	0.0447141			sp|P13796|PLSL_HUMAN	LCP1	Plastin-2 OS=Homo sapiens OX=9606 GN=LCP1 PE=1 SV=6	LCP1_542	SSISSFKDPKIST			2	1.38203	1.43653	1.45791	1.39153					1.41516	1.46791	1.47698	1.4868
0.182712	0.0447476			sp|Q9BZE1|RM37_HUMAN	MRPL37	Large ribosomal subunit protein mL37 OS=Homo sapiens OX=9606 GN=MRPL37 PE=1 SV=2	MRPL37_135	IEGLPEKVLSLVD			1	0.301481	0.147531	0.46557	0.389877					0.449538	0.323283	0.505231	0.205397
0.112719	0.0456431		$	sp|Q16850|CP51A_HUMAN	CYP51A1	Lanosterol 14-alpha demethylase OS=Homo sapiens OX=9606 GN=CYP51A1 PE=1 SV=4	CYP51A1_442	NPASGEKFAYVPF			2	-0.936121	-1.22722	-0.983218	-0.696305					-0.801496	-0.991788	-0.700031	-1.16697
0.103569	0.045675			sp|Q5QNW6-2|H2B2F_HUMAN	H2BC18	Isoform 2 of Histone H2B type 2-F OS=Homo sapiens OX=9606 GN=H2BC18	H2BC18_12	KSAPAPKKGSKKA			2	-1.25331	-0.900564	-1.24	-1.46508					-0.981515	-0.980044	-1.43068	-1.28401
0.267533	0.0458522			sp|Q15185|TEBP_HUMAN	PTGES3	Prostaglandin E synthase 3 OS=Homo sapiens OX=9606 GN=PTGES3 PE=1 SV=1	PTGES3_33	VNVNFEKSKLTFS			5	4.76084	5.00248	4.77915	4.89641					4.83084	4.99305	4.83401	4.9644
0.024802	0.0460374			sp|P08670|VIME_HUMAN	VIM	Vimentin OS=Homo sapiens OX=9606 GN=VIM PE=1 SV=4	VIM_294	EEWYKSKFADLSE			2	-2.8026	-2.25446	-3.78066	-1.91733					-2.46254	-1.76403	-4.03021	-2.31413
0.172166	0.0460824			sp|P48637|GSHB_HUMAN	GSS	Glutathione synthetase OS=Homo sapiens OX=9606 GN=GSS PE=1 SV=1	GSS_400	SYILMEKIEPEPF			1	-1.3592	-1.6976	-1.47216	-1.40627					-1.34676	-1.5965	-1.28938	-1.51826
0.276594	0.0461892			sp|O75947|ATP5H_HUMAN	ATP5PD	ATP synthase subunit d, mitochondrial OS=Homo sapiens OX=9606 GN=ATP5PD PE=1 SV=3	ATP5PD_95	QVDAEEKEDVKSC			3	2.63631	2.52732	2.60258	2.6051					2.66424	2.44802	2.72822	2.71558
0.167166	0.0465847			sp|P60866-2|RS20_HUMAN	RPS20	Isoform 2 of Small ribosomal subunit protein uS10 OS=Homo sapiens OX=9606 GN=RPS20	RPS20_8	AFKDTGKTPVEPE			3	3.00455	3.36283	3.12011	3.30428					3.37923	3.31153	3.05911	3.22823
0.181194	0.0467839			sp|Q99460|PSMD1_HUMAN	PSMD1	26S proteasome non-ATPase regulatory subunit 1 OS=Homo sapiens OX=9606 GN=PSMD1 PE=1 SV=2	PSMD1_574	ESLCRDKDPILRR			2	-0.334832	-0.239053	-0.446673	-0.273592					-0.202404	-0.195242	-0.164086	-0.545283
0.161027	0.0470707			sp|Q03252|LMNB2_HUMAN	LMNB2	Lamin-B2 OS=Homo sapiens OX=9606 GN=LMNB2 PE=1 SV=4	LMNB2_81	LLKISEKEEVTTR			1	-1.48187	-1.07188	-1.47248	-1.45914					-1.30757	-1.20196	-1.45346	-1.3341
0.234951	0.0470854			sp|Q9UH65|SWP70_HUMAN	SWAP70	Switch-associated protein 70 OS=Homo sapiens OX=9606 GN=SWAP70 PE=1 SV=1	SWAP70_87	VQDNFDKIEFNRM			1	-1.43452	-1.42828	-1.32114	-1.30201					-1.44651	-1.4555	-1.1995	-1.1961
0.147832	0.04774			sp|Q00839|HNRPU_HUMAN	HNRNPU	Heterogeneous nuclear ribonucleoprotein U OS=Homo sapiens OX=9606 GN=HNRNPU PE=1 SV=6	HNRNPU_213	QQQAGGKKKAEGG			1	-2.99252	-3.21604	-3.37348	-3.45718					-3.0666	-3.12908	-3.36091	-3.29168
0.377763	0.0480787			sp|P61604|CH10_HUMAN	HSPE1	10 kDa heat shock protein, mitochondrial OS=Homo sapiens OX=9606 GN=HSPE1 PE=1 SV=2	HSPE1_36	GIMLPEKSQGKVL			5	3.21665	3.10287	3.34131	3.2522					3.22093	3.28462	3.25865	3.34114
0.119595	0.0481302			tr|A0A994J4Y8|A0A994J4Y8_HUMAN	PGAM5	PGAM family member 5, mitochondrial serine/threonine protein phosphatase OS=Homo sapiens OX=9606 GN=PGAM5 PE=1 SV=1	PGAM5_93	SKLDHYKAKATRH			1	-0.201002	0.235587	-0.289503	0.0201731					-0.0041523	0.206996	-0.247882	0.00281358
0.16044	0.0481769			sp|Q53H82|LACB2_HUMAN	LACTB2	Endoribonuclease LACTB2 OS=Homo sapiens OX=9606 GN=LACTB2 PE=1 SV=2	LACTB2_102	DTTYCIKKLPRNP			3	1.59936	1.93968	1.54765	1.72045					1.74328	1.94626	1.57653	1.73377
0.146889	0.0483465			sp|P49189-3|AL9A1_HUMAN	ALDH9A1	Isoform 3 of 4-trimethylaminobutyraldehyde dehydrogenase OS=Homo sapiens OX=9606 GN=ALDH9A1	ALDH9A1_263	SVPTGMKIMEMSA			1	-1.23385	-1.39441	-1.06006	-1.37948					-1.16903	-1.49816	-1.03769	-1.16953
0.128672	0.0483472			sp|P49750|YLPM1_HUMAN	YLPM1	YLP motif-containing protein 1 OS=Homo sapiens OX=9606 GN=YLPM1 PE=1 SV=4	YLPM1_499	QSYLQEKVNSFQN			1	-1.5107	-2.00571	-1.70496	-2.01853					-1.79652	-1.61067	-1.70603	-1.9333
0.0440986	0.0486749		$	sp|P13640|MT1G_HUMAN	MT1G	Metallothionein-1G OS=Homo sapiens OX=9606 GN=MT1G PE=1 SV=2	MT1G_44	CPVGCAKCAQGCI			1	-3.15567	-3.74842	-4.12328	-3.92193					-4.02982	-3.15725	-4.43084	-3.13669
0.14603	0.0493165			sp|Q92922|SMRC1_HUMAN	SMARCC1	SWI/SNF complex subunit SMARCC1 OS=Homo sapiens OX=9606 GN=SMARCC1 PE=1 SV=3	SMARCC1_854	RESDTGKKKVEHE			1	0.321145	0.386452	-0.00329733	0.226133					0.361363	0.51229	0.170005	0.0840404
0.175634	0.0499182			sp|Q12802-2|AKP13_HUMAN	AKAP13	Isoform 2 of A-kinase anchor protein 13 OS=Homo sapiens OX=9606 GN=AKAP13	AKAP13_2602	AQYLEEKRRRERE			1	-1.48794	-1.39466	-1.15767	-1.50191					-1.14733	-1.27398	-1.46516	-1.45605
0.114133	0.0500284			sp|Q03252|LMNB2_HUMAN	LMNB2	Lamin-B2 OS=Homo sapiens OX=9606 GN=LMNB2 PE=1 SV=4	LMNB2_403	GEEERLKLSPSPS			1	-0.738481	-0.569291	-0.803584	-0.624296					-0.297725	-0.483159	-0.998773	-0.755881
0.208555	0.050477			sp|Q07020|RL18_HUMAN	RPL18	Large ribosomal subunit protein eL18 OS=Homo sapiens OX=9606 GN=RPL18 PE=1 SV=2	RPL18_49	FNQVVLKRLFMSR			3	3.8054	3.86374	3.76158	3.64545					3.90012	4.00341	3.7586	3.61595
0.207807	0.050761			sp|Q15370-2|ELOB_HUMAN	ELOB	Isoform 2 of Elongin-B OS=Homo sapiens OX=9606 GN=ELOB	ELOB_55	QLLDDGKTLGECG			2	2.27461	2.02478	2.20447	2.3156					2.15144	2.23704	2.46659	2.16744
0.132745	0.050873			sp|O75643|U520_HUMAN	SNRNP200	U5 small nuclear ribonucleoprotein 200 kDa helicase OS=Homo sapiens OX=9606 GN=SNRNP200 PE=1 SV=2	SNRNP200_1294	HLILPEKYPPPTE			1	-2.88949	-3.33661	-3.3388	-2.94514					-3.30621	-2.96742	-3.02078	-3.01214
0.0976315	0.0520478			sp|P07858|CATB_HUMAN	CTSB	Cathepsin B OS=Homo sapiens OX=9606 GN=CTSB PE=1 SV=3	CTSB_220	GYSPTYKQDKHYG			1	-0.621441	-0.710533	-0.365002	-0.599497					-0.76849	-0.85032	-0.0638406	-0.405632
0.112488	0.0523431			sp|O60885|BRD4_HUMAN	BRD4	Bromodomain-containing protein 4 OS=Homo sapiens OX=9606 GN=BRD4 PE=1 SV=2	BRD4_629	NKLPGEKLGRVVH			1	-1.48751	-1.07865	-1.40416	-1.00174					-1.03734	-0.945104	-1.4968	-1.28345
0.115888	0.0526137			sp|O43707|ACTN4_HUMAN	ACTN4	Alpha-actinin-4 OS=Homo sapiens OX=9606 GN=ACTN4 PE=1 SV=2	ACTN4_853	QVIASFKVLAGDK			1	-4.1073	-4.15625	-3.74916	-3.53682					-4.02349	-3.90157	-3.76388	-3.65014
0.143011	0.0527747			sp|Q13950|RUNX2_HUMAN	RUNX2	Runt-related transcription factor 2 OS=Homo sapiens OX=9606 GN=RUNX2 PE=1 SV=2	RUNX2_141	TLPVAFKVVALGE			1	-0.86073	-1.09943	-0.903253	-0.688727					-0.851275	-1.07475	-0.534281	-0.880734
0.276828	0.0532322			sp|P08648|ITA5_HUMAN	ITGA5	Integrin alpha-5 OS=Homo sapiens OX=9606 GN=ITGA5 PE=1 SV=2	ITGA5_1042	MEKAQLKPPATSD			2	1.51897	1.29915	1.60719	1.51739					1.59456	1.41213	1.53769	1.61126
0.208003	0.0534564			sp|Q14444|CAPR1_HUMAN	CAPRIN1	Caprin-1 OS=Homo sapiens OX=9606 GN=CAPRIN1 PE=1 SV=2	CAPRIN1_223	LLEGKEKPVCGTT			2	-0.151545	0.0931268	-0.0553994	0.0498509					-0.0493431	-0.0859218	-0.0059979	0.291122
0.12925	0.0546906			sp|P52179|MYOM1_HUMAN	MYOM1	Myomesin-1 OS=Homo sapiens OX=9606 GN=MYOM1 PE=1 SV=2	MYOM1_1679	AALESLKGGKKAK			1	4.16495	4.0724	3.79863	4.23972					4.29352	4.07617	4.33921	3.78556
0.260758	0.055743			sp|O76021|RL1D1_HUMAN	RSL1D1	Ribosomal L1 domain-containing protein 1 OS=Homo sapiens OX=9606 GN=RSL1D1 PE=1 SV=3	RSL1D1_380	KTPANEKVEIQKH			1	-0.676284	-0.667505	-0.636498	-0.745525					-0.659913	-0.38509	-0.781928	-0.675909
0.0806221	0.05581			sp|P61247|RS3A_HUMAN	RPS3A	Small ribosomal subunit protein eS1 OS=Homo sapiens OX=9606 GN=RPS3A PE=1 SV=2	RPS3A_46	NIRNIGKTLVTRT			1	-2.57661	-1.73741	-2.34404	-2.47385					-2.09395	-1.82391	-2.48962	-2.50119
0.0398277	0.0558257			sp|O15231-6|ZN185_HUMAN	ZNF185	Isoform 6 of Zinc finger protein 185 OS=Homo sapiens OX=9606 GN=ZNF185	ZNF185_142	MTTEDYKKLAPYN			1	5.02298	4.46504	5.10034	5.13525					5.31942	4.65256	3.91022	6.0647
0.157845	0.0568936			sp|Q9H1E5|TMX4_HUMAN	TMX4	Thioredoxin-related transmembrane protein 4 OS=Homo sapiens OX=9606 GN=TMX4 PE=1 SV=1	TMX4_248	QDAEEEKDDSNEE			1	1.7416	1.27396	1.64322	1.63223					1.83392	1.42277	1.72843	1.53347
0.375622	0.0576295			sp|P30405|PPIF_HUMAN	PPIF	Peptidyl-prolyl cis-trans isomerase F, mitochondrial OS=Homo sapiens OX=9606 GN=PPIF PE=1 SV=1	PPIF_86	ALCTGEKGFGYKG			5	4.6275	4.59871	4.69589	4.69308					4.71989	4.59966	4.8825	4.64365
0.202013	0.0585175			sp|O15144|ARPC2_HUMAN	ARPC2	Actin-related protein 2/3 complex subunit 2 OS=Homo sapiens OX=9606 GN=ARPC2 PE=1 SV=1	ARPC2_295	MKTITGKTFSSRx			1	-1.50929	-0.982135	-1.30238	-1.3531					-1.19641	-1.21068	-1.31721	-1.18853
0.376429	0.058543			sp|P49321|NASP_HUMAN	NASP	Nuclear autoantigenic sperm protein OS=Homo sapiens OX=9606 GN=NASP PE=1 SV=2	NASP_33	PSTSADKVESLDV			2	-1.1177	-1.18272	-1.11251	-1.12367					-1.19488	-1.17792	-0.92931	-1.0003
0.19624	0.0590246			sp|P30837|AL1B1_HUMAN	ALDH1B1	Aldehyde dehydrogenase X, mitochondrial OS=Homo sapiens OX=9606 GN=ALDH1B1 PE=1 SV=4	ALDH1B1_500	LGEDGLKAYTEVK			1	0.0113859	-0.279038	0.00347567	-0.027637					0.155384	-0.286375	-0.0018785	0.0771539
0.259038	0.0591248			sp|Q06787|FMR1_HUMAN	FMR1	Fragile X messenger ribonucleoprotein 1 OS=Homo sapiens OX=9606 GN=FMR1 PE=1 SV=1	FMR1_324	IEAENEKNVPQEE			1	-1.17645	-1.04347	-0.923624	-1.29011					-1.15737	-1.00974	-0.932992	-1.09706
0.139677	0.0592062			sp|Q9H1E3|NUCKS_HUMAN	NUCKS1	Nuclear ubiquitous casein and cyclin-dependent kinase substrate 1 OS=Homo sapiens OX=9606 GN=NUCKS1 PE=1 SV=1	NUCKS1_201	SKASKEKTPSPKE			1	0.140073	0.567238	0.116549	0.0551939					0.543122	0.296306	0.00626063	0.270191
0.221371	0.0592151			sp|Q14978-2|NOLC1_HUMAN	NOLC1	Isoform Beta of Nucleolar and coiled-body phosphoprotein 1 OS=Homo sapiens OX=9606 GN=NOLC1	NOLC1_76	ANGPVAKKAKKKA			1	-2.02216	-2.0319	-1.93086	-2.06964					-1.99325	-1.66056	-2.14168	-2.02219
0.218016	0.0595112		$	sp|Q9UHQ4-2|BAP29_HUMAN	BCAP29	Isoform 2 of B-cell receptor-associated protein 29 OS=Homo sapiens OX=9606 GN=BCAP29	BCAP29_186	LVEDQEKLKTELR			1	0.253138	0.283193	0.184655	0.278746					0.247118	0.0946527	0.603549	0.292457
0.760994	0.0603089			sp|P10809|CH60_HUMAN	HSPD1	60 kDa heat shock protein, mitochondrial OS=Homo sapiens OX=9606 GN=HSPD1 PE=1 SV=2	HSPD1_87	AKSIDLKDKYKNI			1	-1.98405	-2.01056	-1.88069	-2.01903					-1.92541	-1.91662	-1.95959	-1.85148
0.221654	0.0610194			sp|Q99460|PSMD1_HUMAN	PSMD1	26S proteasome non-ATPase regulatory subunit 1 OS=Homo sapiens OX=9606 GN=PSMD1 PE=1 SV=2	PSMD1_310	SSAFVGKTPEASP			1	-2.22182	-1.86313	-2.14931	-2.05037					-2.12781	-1.77922	-2.07075	-2.06276
0.243814	0.0622635		$	sp|Q5VTE0|EF1A3_HUMAN	EEF1A1P5	Putative elongation factor 1-alpha-like 3 OS=Homo sapiens OX=9606 GN=EEF1A1P5 PE=5 SV=1	EEF1A1P5_457	VTKSAQKAQKAKx			3	1.5326	1.72548	1.32437	1.44408					1.50323	1.72456	1.45009	1.5977
0.376702	0.0630481		$	sp|Q5VTE0|EF1A3_HUMAN	EEF1A1P5	Putative elongation factor 1-alpha-like 3 OS=Homo sapiens OX=9606 GN=EEF1A1P5 PE=5 SV=1	EEF1A1P5_165	EPPYSQKRYEEIV			1	-1.66315	-1.48241	-1.46114	-1.51429					-1.42966	-1.51197	-1.3308	-1.59637
0.218951	0.0633491			sp|Q9NPG3|UBN1_HUMAN	UBN1	Ubinuclein-1 OS=Homo sapiens OX=9606 GN=UBN1 PE=1 SV=2	UBN1_199	LKEGGEKIKKKKK			2	1.12769	1.19691	0.870142	0.823743					1.16541	1.12999	0.861973	1.1145
0.409316	0.0638585			sp|P13796|PLSL_HUMAN	LCP1	Plastin-2 OS=Homo sapiens OX=9606 GN=LCP1 PE=1 SV=6	LCP1_579	NLNDDEKLNNAKY			3	1.0414	1.08374	1.27461	1.07465					1.25453	1.08688	1.26086	1.12756
0.156616	0.0642415			sp|P61927|RL37_HUMAN	RPL37	Large ribosomal subunit protein eL37 OS=Homo sapiens OX=9606 GN=RPL37 PE=1 SV=2	RPL37_42	KCGYPAKRKRKYN			2	2.4906	2.68706	2.58653	2.41476					2.60953	2.48979	2.32622	3.01037
0.171554	0.0642592			sp|Q92994|TF3B_HUMAN	BRF1	Transcription factor IIIB 90 kDa subunit OS=Homo sapiens OX=9606 GN=BRF1 PE=1 SV=1	BRF1_590	PVTSVGKRLRPLV			2	2.36911	2.21005	2.17162	1.93336					1.90378	2.35058	2.27519	2.41162
0.14424	0.0643432			sp|Q01518|CAP1_HUMAN	CAP1	Adenylyl cyclase-associated protein 1 OS=Homo sapiens OX=9606 GN=CAP1 PE=1 SV=5	CAP1_364	NTTLQIKGKINSI			1	-2.83051	-2.50436	-2.45398	-2.82698					-2.84469	-2.43549	-2.28656	-2.79172
0.207204	0.0644398		$	sp|Q8IWX7-2|UN45B_HUMAN	UNC45B	Isoform 2 of Protein unc-45 homolog B OS=Homo sapiens OX=9606 GN=UNC45B	UNC45B_488	TLVTSDKTILYSV			1	-1.44836	-1.59928	-1.09462	-1.38099					-1.23904	-1.28704	-1.23485	-1.50455
0.441957	0.0654665			sp|Q5VUA4|ZN318_HUMAN	ZNF318	Zinc finger protein 318 OS=Homo sapiens OX=9606 GN=ZNF318 PE=1 SV=2	ZNF318_882	EKISDEKNRASQK			1	-1.39312	-1.26308	-1.21082	-1.15032					-1.24478	-1.06906	-1.24477	-1.19687
0.251371	0.0655793			sp|P09429|HMGB1_HUMAN	HMGB1	High mobility group protein B1 OS=Homo sapiens OX=9606 GN=HMGB1 PE=1 SV=3	HMGB1_157	LKEKYEKDIAAYR			2	0.0320716	0.10731	-0.291673	0.0437403					0.0631337	0.0724998	-0.125021	0.143153
0.19021	0.0657567		$	sp|Q99879|H2B1M_HUMAN	H2BC14	Histone H2B type 1-M OS=Homo sapiens OX=9606 GN=H2BC14 PE=1 SV=3	H2BC14_17/21	PKKGSKKAINKAQ	SKKAINKAQKKDG		2	1.39096	1.6734	1.23412	1.26581					1.61458	1.60933	1.25211	1.3513
0.243766	0.066052			sp|Q9Y371-2|SHLB1_HUMAN	SH3GLB1	Isoform 2 of Endophilin-B1 OS=Homo sapiens OX=9606 GN=SH3GLB1	SH3GLB1_29	VQFTEEKLGQAEK			2	2.56217	2.38395	2.67719	2.73745					2.59894	2.47872	2.70119	2.8461
0.287686	0.0668545			sp|P01106|MYC_HUMAN	MYC	Myc proto-oncogene protein OS=Homo sapiens OX=9606 GN=MYC PE=1 SV=2	MYC_338	KDYPAAKRVKLDS			1	1.15089	1.23182	0.859839	0.912228					1.04251	1.07925	1.09582	1.20462
0.0761392	0.0668809			sp|Q05639|EF1A2_HUMAN	EEF1A2	Elongation factor 1-alpha 2 OS=Homo sapiens OX=9606 GN=EEF1A2 PE=1 SV=1	EEF1A2_30	TGHLIYKCGGIDK			2	-0.479384	-1.19746	0.022893	-0.740909					-0.229588	-1.0275	-0.261637	-0.608614
0.248324	0.067163			sp|P17987|TCPA_HUMAN	TCP1	T-complex protein 1 subunit alpha OS=Homo sapiens OX=9606 GN=TCP1 PE=1 SV=1	TCP1_400	DALCVVKRVLESK			1	-2.61759	-2.35969	-2.43783	-2.56903					-2.43393	-2.68988	-2.3014	-2.29028
0.283966	0.0672011			sp|Q96A05|VATE2_HUMAN	ATP6V1E2	V-type proton ATPase subunit E 2 OS=Homo sapiens OX=9606 GN=ATP6V1E2 PE=1 SV=1	ATP6V1E2_68	KQIEQQKKILMST			1	0.297285	0.488669	0.214832	0.142889					0.499108	0.334936	0.190275	0.388159
0.345571	0.0682747			sp|P30040|ERP29_HUMAN	ERP29	Endoplasmic reticulum resident protein 29 OS=Homo sapiens OX=9606 GN=ERP29 PE=1 SV=4	ERP29_48	DTVTFYKVIPKSK			1	-1.79465	-2.01018	-1.79488	-1.66385					-1.64502	-1.75009	-1.86442	-1.73094
0.205164	0.0684495			sp|Q9NQW6|ANLN_HUMAN	ANLN	Anillin OS=Homo sapiens OX=9606 GN=ANLN PE=1 SV=2	ANLN_491	SLPVTEKVTENQI			1	-1.0927	-0.753877	-0.72223	-0.789871					-0.999711	-0.618837	-0.584538	-0.88179
0.346977	0.0690045			sp|Q9NQW7-3|XPP1_HUMAN	XPNPEP1	Isoform 3 of Xaa-Pro aminopeptidase 1 OS=Homo sapiens OX=9606 GN=XPNPEP1	XPNPEP1_330	DLSPREKVWVSDK			2	-0.404706	-0.208603	-0.497302	-0.397566					-0.298769	-0.159108	-0.452978	-0.321304
0.218589	0.0698664			sp|O95479-2|G6PE_HUMAN	H6PD	Isoform 2 of GDH/6PGL endoplasmic bifunctional protein OS=Homo sapiens OX=9606 GN=H6PD	H6PD_395	CCVQSEKHWAAAQ			1	-0.62007	-0.551347	-0.225677	-0.301967					-0.203128	-0.386948	-0.24726	-0.582258
0.428807	0.0706457			sp|Q96G46|DUS3L_HUMAN	DUS3L	tRNA-dihydrouridine(47) synthase [NAD(P)(+)]-like OS=Homo sapiens OX=9606 GN=DUS3L PE=1 SV=2	DUS3L_73	LAEPEAKRIRLED			1	-0.413626	-0.302356	-0.452024	-0.225634					-0.186641	-0.255838	-0.426944	-0.241634
0.974143	0.0710334			sp|O75367-1|H2AY_HUMAN	MACROH2A1	Isoform 2 of Core histone macro-H2A.1 OS=Homo sapiens OX=9606 GN=MACROH2A1	MACROH2A1_304	LALADDKKLKSIA			4	0.541744	0.571724	0.487441	0.565831					0.562796	0.629745	0.56202	0.696313
0.101206	0.0712221			sp|P09104|ENOG_HUMAN	ENO2	Gamma-enolase OS=Homo sapiens OX=9606 GN=ENO2 PE=1 SV=3	ENO2_343	CNCLLLKVNQIGS			1	-3.53889	-3.9201	-3.68442	-3.16761					-2.9015	-3.80867	-3.6635	-3.65247
0.147284	0.0712484			sp|Q15046-2|SYK_HUMAN	KARS1	Isoform Mitochondrial of Lysine--tRNA ligase OS=Homo sapiens OX=9606 GN=KARS1	KARS1_116	QAIHQLKVNGEDP			2	-0.284315	-0.810876	-0.0122027	-0.319532					-0.155165	-0.503967	-0.180638	-0.302162
0.268756	0.0714154			sp|O43324|MCA3_HUMAN	EEF1E1	Eukaryotic translation elongation factor 1 epsilon-1 OS=Homo sapiens OX=9606 GN=EEF1E1 PE=1 SV=1	EEF1E1_68	GSTAEEKAIVQQW			1	-0.635562	-0.794691	-0.842663	-1.04425					-0.773026	-0.7367	-0.590344	-0.931431
0.267933	0.0721389			sp|Q7Z5L9|I2BP2_HUMAN	IRF2BP2	Interferon regulatory factor 2-binding protein 2 OS=Homo sapiens OX=9606 GN=IRF2BP2 PE=1 SV=2	IRF2BP2_554	YCPSGEKCPLVGS			1	-0.608541	-1.03413	-0.806331	-0.650145					-0.727066	-0.690644	-0.829543	-0.563339
0.277389	0.0723907			sp|P17844|DDX5_HUMAN	DDX5	Probable ATP-dependent RNA helicase DDX5 OS=Homo sapiens OX=9606 GN=DDX5 PE=1 SV=1	DDX5_32	AGPLSGKKFGNPG			3	-0.148055	-0.0298705	-0.266041	-0.344783					-0.0108633	-0.0196028	-0.367077	-0.101643
0.190081	0.0724403			sp|P51610-4|HCFC1_HUMAN	HCFC1	Isoform 4 of Host cell factor 1 OS=Homo sapiens OX=9606 GN=HCFC1	HCFC1_288	KVATHEKEWKCTN			1	-0.580364	-0.192393	-0.725489	-0.419974					-0.435214	-0.232065	-0.667552	-0.293628
0.301951	0.0726311			sp|P51965|UB2E1_HUMAN	UBE2E1	Ubiquitin-conjugating enzyme E2 E1 OS=Homo sapiens OX=9606 GN=UBE2E1 PE=1 SV=1	UBE2E1_50	LLSTSAKRIQKEL			2	3.04508	3.36249	2.9927	3.14631					3.28923	3.3322	3.11168	3.104
0.257717	0.0727156			sp|P19338|NUCL_HUMAN	NCL	Nucleolin OS=Homo sapiens OX=9606 GN=NCL PE=1 SV=3	NCL_95	AAATPAKKTVTPA			6	0.680885	0.980013	0.618845	0.705644					0.890381	0.930119	0.570632	0.885118
0.151456	0.0731211			sp|P14866|HNRPL_HUMAN	HNRNPL	Heterogeneous nuclear ribonucleoprotein L OS=Homo sapiens OX=9606 GN=HNRNPL PE=1 SV=2	HNRNPL_264	SGCCTLKIEYAKP			1	-3.13777	-3.23926	-2.82006	-3.55511					-3.32297	-2.96511	-3.26713	-2.9045
0.329223	0.0732815			sp|Q9Y2W1|TR150_HUMAN	THRAP3	Thyroid hormone receptor-associated protein 3 OS=Homo sapiens OX=9606 GN=THRAP3 PE=1 SV=2	THRAP3_401	PKTDSEKPFRGSQ			1	0.349388	0.634192	0.313469	0.335618					0.440122	0.638765	0.369882	0.477025
0.130275	0.0750856			sp|Q14204|DYHC1_HUMAN	DYNC1H1	Cytoplasmic dynein 1 heavy chain 1 OS=Homo sapiens OX=9606 GN=DYNC1H1 PE=1 SV=5	DYNC1H1_184	MAPSVEKKIAELE			1	-3.33161	-3.80859	-3.2281	-2.9971					-3.18137	-3.52704	-3.42659	-2.93005
0.214494	0.0751927			sp|P06733|ENOA_HUMAN	ENO1	Alpha-enolase OS=Homo sapiens OX=9606 GN=ENO1 PE=1 SV=2	ENO1_80	APALVSKKLNVTE			2	-1.96925	-1.44212	-1.85468	-1.79964					-1.52057	-1.59367	-1.87537	-1.77531
0.224609	0.0754632			sp|O75533|SF3B1_HUMAN	SF3B1	Splicing factor 3B subunit 1 OS=Homo sapiens OX=9606 GN=SF3B1 PE=1 SV=3	SF3B1_963	RTAVVMKTCQEEK			1	0.0244503	0.352703	-0.256616	-0.0725217					-0.0390239	0.160517	0.123065	0.10531
0.263623	0.0757409			sp|P09012|SNRPA_HUMAN	SNRPA	U1 small nuclear ribonucleoprotein A OS=Homo sapiens OX=9606 GN=SNRPA PE=1 SV=3	SNRPA_122	QETPATKKAVQGG			2	1.71085	2.00979	1.71022	1.97202					1.84548	2.07479	1.72369	2.06189
0.213187	0.0761064			sp|Q8WWY3|PRP31_HUMAN	PRPF31	U4/U6 small nuclear ribonucleoprotein Prp31 OS=Homo sapiens OX=9606 GN=PRPF31 PE=1 SV=2	PRPF31_493	LKVKGEKSGLMST			1	-1.01673	-0.666679	-0.718804	-0.719793					-0.806522	-0.358348	-0.88527	-0.767436
0.386478	0.0762568			sp|Q03164-3|KMT2A_HUMAN	KMT2A	Isoform 3 of Histone-lysine N-methyltransferase 2A OS=Homo sapiens OX=9606 GN=KMT2A	KMT2A_928	ATSSSAKKATGRK			1	1.97313	2.11814	1.86765	1.90573					2.13961	2.13547	1.85623	2.03837
0.210693	0.0763664			sp|Q8NEY8|PPHLN_HUMAN	PPHLN1	Periphilin-1 OS=Homo sapiens OX=9606 GN=PPHLN1 PE=1 SV=2	PPHLN1_220	SSKVLDKPSRLTE			1	1.00896	1.4084	1.02601	0.790114					1.27309	1.22094	1.01696	1.02797
0.204682	0.0764414			sp|P05023-4|AT1A1_HUMAN	ATP1A1	Isoform 4 of Sodium/potassium-transporting ATPase subunit alpha-1 OS=Homo sapiens OX=9606 GN=ATP1A1	ATP1A1_605	VPDAVGKCRSAGI			1	-1.3839	-1.01557	-1.25434	-1.55744					-1.36323	-1.04819	-1.41372	-1.08034
0.186155	0.0768862			sp|Q9H2U2-2|IPYR2_HUMAN	PPA2	Isoform 2 of Inorganic pyrophosphatase 2, mitochondrial OS=Homo sapiens OX=9606 GN=PPA2	PPA2_137	PIKQYVKDGKLRY			1	-1.99496	-1.56245	-2.1016	-1.85835					-2.1069	-1.73316	-1.79729	-1.57246
0.407623	0.0780238			sp|P78332|RBM6_HUMAN	RBM6	RNA-binding protein 6 OS=Homo sapiens OX=9606 GN=RBM6 PE=1 SV=5	RBM6_386	SDAGLFKEEGGLD			1	-0.907891	-0.793972	-0.791405	-0.690049					-0.585317	-0.632089	-0.745961	-0.907856
0.285978	0.0784297		$	sp|A6NI72|NCF1B_HUMAN	NCF1B	Putative neutrophil cytosol factor 1B OS=Homo sapiens OX=9606 GN=NCF1B PE=5 SV=2	NCF1B_39	WQDLSEKVVYRRF			1	-1.13141	-1.12215	-1.02756	-1.14515					-0.900049	-1.21923	-0.781212	-1.21205
1.25351	0.0785416			sp|P13693|TCTP_HUMAN	TPT1	Translationally-controlled tumor protein OS=Homo sapiens OX=9606 GN=TPT1 PE=1 SV=1	TPT1_171	DGLEMEKCxxxxx			5	3.99744	3.96128	4.10035	3.99893					4.10503	4.07289	4.12793	4.06631
0.112426	0.0791129			sp|Q92793|CBP_HUMAN	CREBBP	CREB-binding protein OS=Homo sapiens OX=9606 GN=CREBBP PE=1 SV=3	CREBBP_1591/1592	AKKKNNKKTNKNK	KKKNNKKTNKNKS		2	0.501566	0.468303	-0.328015	-0.228367					-0.119385	0.400813	0.0163567	0.432154
0.12067	0.0792665			sp|P0DMV8|HS71A_HUMAN	HSPA1A	Heat shock 70 kDa protein 1A OS=Homo sapiens OX=9606 GN=HSPA1A PE=1 SV=1	HSPA1A_71	NTVFDAKRLIGRK			1	-3.85141	-2.9615	-2.9373	-3.08442					-3.01385	-2.86398	-3.3474	-3.29234
0.252828	0.0796893			sp|P21127|CD11B_HUMAN	CDK11B	Cyclin-dependent kinase 11B OS=Homo sapiens OX=9606 GN=CDK11B PE=1 SV=4	CDK11B_225	REDYSDKVKASHW			1	-1.01945	-1.23718	-1.43017	-1.18474					-1.31107	-0.864199	-1.15056	-1.22695
0.451995	0.0808934			sp|P15311|EZRI_HUMAN	EZR	Ezrin OS=Homo sapiens OX=9606 GN=EZR PE=1 SV=4	EZR_412	QAVDQIKSQEQLA			1	-1.24634	-1.4051	-1.2953	-1.10701					-1.11984	-1.27961	-1.07108	-1.25965
0.244549	0.0811057			sp|O75821|EIF3G_HUMAN	EIF3G	Eukaryotic translation initiation factor 3 subunit G OS=Homo sapiens OX=9606 GN=EIF3G PE=1 SV=2	EIF3G_274	IYLAKDKTTGQSK			1	0.194161	0.485408	0.00270557	0.00409222					0.182524	0.388517	0.355881	0.0838673
0.537316	0.0814081			sp|P51659-2|DHB4_HUMAN	HSD17B4	Isoform 2 of Peroxisomal multifunctional enzyme type 2 OS=Homo sapiens OX=9606 GN=HSD17B4	HSD17B4_106	SVEEGEKVVKTAL			1	-1.21792	-1.28411	-1.0849	-1.14274					-1.07457	-1.23523	-0.969943	-1.12429
0.285664	0.0817406			sp|Q15149|PLEC_HUMAN	PLEC	Plectin OS=Homo sapiens OX=9606 GN=PLEC PE=1 SV=3	PLEC_2553	AEEIGEKLHRTEL			1	-1.19049	-1.43612	-1.18764	-1.50531					-1.44162	-1.27523	-1.25166	-1.02409
0.370603	0.083071			sp|Q12931|TRAP1_HUMAN	TRAP1	Heat shock protein 75 kDa, mitochondrial OS=Homo sapiens OX=9606 GN=TRAP1 PE=1 SV=3	TRAP1_324	VAQAHDKPRYTLH			2	-1.13281	-0.882638	-0.980832	-0.819452					-0.846964	-0.856347	-1.05769	-0.722454
0.237566	0.0832498			sp|P50914|RL14_HUMAN	RPL14	Large ribosomal subunit protein eL14 OS=Homo sapiens OX=9606 GN=RPL14 PE=1 SV=4	RPL14_182	QKVPAQKATGQKA			2	1.19689	1.52302	1.03752	1.13146					1.31847	1.56886	1.17821	1.15635
0.429989	0.0832521			sp|P61221|ABCE1_HUMAN	ABCE1	ATP-binding cassette sub-family E member 1 OS=Homo sapiens OX=9606 GN=ABCE1 PE=1 SV=1	ABCE1_343	ANEEEVKKMCMYK			1	-0.649462	-0.956593	-0.76627	-0.877945					-0.732112	-0.858318	-0.592328	-0.734503
0.242935	0.0836533			sp|P52566|GDIR2_HUMAN	ARHGDIB	Rho GDP-dissociation inhibitor 2 OS=Homo sapiens OX=9606 GN=ARHGDIB PE=1 SV=3	ARHGDIB_135	TYRTGVKVDKATF			2	1.07282	1.29416	0.758715	1.18361					1.1951	1.31859	0.94179	1.18843
0.360368	0.0837462			sp|Q16531|DDB1_HUMAN	DDB1	DNA damage-binding protein 1 OS=Homo sapiens OX=9606 GN=DDB1 PE=1 SV=1	DDB1_383	TCSGAFKEGSLRI			1	-3.09691	-2.88571	-2.93877	-3.03161					-2.71074	-3.10865	-2.81262	-2.986
0.69761	0.0839877			sp|Q8TAQ2|SMRC2_HUMAN	SMARCC2	SWI/SNF complex subunit SMARCC2 OS=Homo sapiens OX=9606 GN=SMARCC2 PE=1 SV=1	SMARCC2_823	PIVDPEKEKEPKE			1	-2.12381	-2.24977	-2.01853	-2.07468					-1.9425	-2.03789	-2.07871	-2.07174
0.307173	0.0853707			sp|Q9P2E9|RRBP1_HUMAN	RRBP1	Ribosome-binding protein 1 OS=Homo sapiens OX=9606 GN=RRBP1 PE=1 SV=5	RRBP1_1262	QQLSEMKSHVEDG			1	-1.42138	-1.48057	-1.25179	-1.20625					-1.37774	-1.46112	-1.09288	-1.08678
0.220572	0.0855358			sp|Q92793|CBP_HUMAN	CREBBP	CREB-binding protein OS=Homo sapiens OX=9606 GN=CREBBP PE=1 SV=3	CREBBP_1627	LYATMEKHKEVFF			1	-1.84381	-1.57397	-1.67156	-1.98047					-1.50488	-1.56258	-2.05618	-1.60403
0.357153	0.0859988			sp|P35659|DEK_HUMAN	DEK	Protein DEK OS=Homo sapiens OX=9606 GN=DEK PE=1 SV=1	DEK_291	ADSSTTKKNQNSS			1	-1.8842	-1.74206	-2.10968	-1.83157					-1.69292	-1.85062	-1.97928	-1.7007
0.68553	0.086053			sp|P46940|IQGA1_HUMAN	IQGAP1	Ras GTPase-activating-like protein IQGAP1 OS=Homo sapiens OX=9606 GN=IQGAP1 PE=1 SV=1	IQGAP1_1455	NLTLQEKKEKIQT			3	-0.186542	-0.346013	-0.191052	-0.230759					-0.287097	-0.144052	-0.0614979	-0.117506
0.1203	0.0879768			sp|Q53EZ4|CEP55_HUMAN	CEP55	Centrosomal protein of 55 kDa OS=Homo sapiens OX=9606 GN=CEP55 PE=1 SV=3	CEP55_80	AYQLTEKDKEIQR			1	0.153717	0.0172386	0.563667	0.283618					0.469645	0.65142	0.636314	-0.387231
0.234246	0.0886264			sp|Q9NW64|RBM22_HUMAN	RBM22	Pre-mRNA-splicing factor RBM22 OS=Homo sapiens OX=9606 GN=RBM22 PE=1 SV=1	RBM22_149	TSDMLLKLARTTP			1	-1.24329	-1.77181	-1.39053	-1.83294					-1.40316	-1.5059	-1.6006	-1.37441
0.416257	0.088854			sp|P62805|H4_HUMAN	H4C1	Histone H4 OS=Homo sapiens OX=9606 GN=H4C1 PE=1 SV=2	H4C1_13	GGKGLGKGGAKRH			3	1.31513	1.366	1.0598	1.12744					1.40038	1.40422	1.15714	1.26204
0.431727	0.0889752			sp|P49792|RBP2_HUMAN	RANBP2	E3 SUMO-protein ligase RanBP2 OS=Homo sapiens OX=9606 GN=RANBP2 PE=1 SV=2	RANBP2_1910	EPGNQEKKSEKPL			1	-2.53518	-2.87788	-2.68459	-2.86302					-2.53823	-2.69806	-2.63469	-2.7338
0.374243	0.0904164		$	sp|A0JP26|POTB3_HUMAN	POTEB3	POTE ankyrin domain family member B3 OS=Homo sapiens OX=9606 GN=POTEB3 PE=1 SV=2	POTEB3_506	QIEVAEKEMNSKL			1	-0.951512	-1.11431	-0.741282	-1.08507					-0.739461	-0.928672	-1.02709	-0.835285
0.270349	0.0905275			sp|P13010|XRCC5_HUMAN	XRCC5	X-ray repair cross-complementing protein 5 OS=Homo sapiens OX=9606 GN=XRCC5 PE=1 SV=3	XRCC5_307	DETEVLKEDIIQG			1	-1.31075	-1.54138	-1.1237	-1.34344					-1.0426	-1.39846	-1.06245	-1.45366
0.268952	0.0910448			sp|Q9H0E9|BRD8_HUMAN	BRD8	Bromodomain-containing protein 8 OS=Homo sapiens OX=9606 GN=BRD8 PE=1 SV=2	BRD8_384	EAPVGSKAPSIDG			2	1.04935	1.4507	0.972168	1.29854					1.13013	1.39558	1.14683	1.46239
0.23396	0.0916985		$	sp|Q8WWZ7|ABCA5_HUMAN	ABCA5	Cholesterol transporter ABCA5 OS=Homo sapiens OX=9606 GN=ABCA5 PE=1 SV=2	ABCA5_614/620	KDNQAKKLSGGQK	KLSGGQKRKLSLG		4	1.53474	1.75266	1.34284	1.33974					1.64569	1.79121	1.22318	1.6767
0.8199	0.0917643		$	sp|Q5VTE0|EF1A3_HUMAN	EEF1A1P5	Putative elongation factor 1-alpha-like 3 OS=Homo sapiens OX=9606 GN=EEF1A1P5 PE=5 SV=1	EEF1A1P5_179	EVSTYIKKIGYNP			4	1.73158	1.70906	1.62801	1.81463					1.7577	1.81195	1.7532	1.92749
0.402308	0.0918522			sp|P62851|RS25_HUMAN	RPS25	Small ribosomal subunit protein eS25 OS=Homo sapiens OX=9606 GN=RPS25 PE=1 SV=1	RPS25_14	KKKDAGKSAKKDK			2	1.8956	2.3319	2.15195	2.17508					2.25542	2.2711	2.10057	2.29484
0.210794	0.0932872			sp|P00558|PGK1_HUMAN	PGK1	Phosphoglycerate kinase 1 OS=Homo sapiens OX=9606 GN=PGK1 PE=1 SV=3	PGK1_146	VKAEPAKIEAFRA			1	-1.52779	-1.27366	-1.0317	-0.823938					-0.933342	-0.995836	-1.02291	-1.33186
0.50338	0.0933143			sp|P07910|HNRPC_HUMAN	HNRNPC	Heterogeneous nuclear ribonucleoproteins C1/C2 OS=Homo sapiens OX=9606 GN=HNRNPC PE=1 SV=4	HNRNPC_157	RAVVPSKRQRVSG			4	0.463864	0.609222	0.290276	0.435533					0.603676	0.642902	0.396945	0.528629
0.180662	0.0935113			sp|P16401|H15_HUMAN	H1-5	Histone H1.5 OS=Homo sapiens OX=9606 GN=H1-5 PE=1 SV=3	H1-5_55	KAVAASKERNGLS			1	-1.53527	-0.796504	-1.29934	-1.14769					-0.884519	-1.02158	-1.47806	-1.0206
0.45703	0.0935403			sp|Q15397|PUM3_HUMAN	PUM3	Pumilio homolog 3 OS=Homo sapiens OX=9606 GN=PUM3 PE=1 SV=3	PUM3_76	NKQQGDKSPKNKF			2	2.44901	2.74565	2.56019	2.62775					2.63602	2.72209	2.53896	2.8597
0.212031	0.0936602			sp|Q7L1Q6-3|5MP2_HUMAN	BZW1	Isoform 3 of eIF5-mimic protein 2 OS=Homo sapiens OX=9606 GN=BZW1	BZW1_430	VFLEQMKKFVEWL			1	-1.73752	-1.8845	-1.45145	-1.68771					-1.36665	-1.92331	-1.78323	-1.31335
0.214348	0.0938032			sp|P62805|H4_HUMAN	H4C1	Histone H4 OS=Homo sapiens OX=9606 GN=H4C1 PE=1 SV=2	H4C1_9	GRGKGGKGLGKGG			1	-1.32526	-1.3955	-1.90865	-1.55695					-1.18154	-1.5087	-1.73791	-1.38299
0.428177	0.0940576			sp|P19338|NUCL_HUMAN	NCL	Nucleolin OS=Homo sapiens OX=9606 GN=NCL PE=1 SV=3	NCL_109	AVTTPGKKGATPG			6	2.26823	2.48685	2.25109	2.29233					2.49639	2.5918	2.21826	2.36829
0.234158	0.0940658			sp|P16104|H2AX_HUMAN	H2AX	Histone H2AX OS=Homo sapiens OX=9606 GN=H2AX PE=1 SV=2	H2AX_134	KAPSGGKKATQAS			2	0.562107	0.909079	0.620969	0.649858					1.05097	0.944895	0.404689	0.717724
0.809624	0.0940779			sp|P35579|MYH9_HUMAN	MYH9	Myosin-9 OS=Homo sapiens OX=9606 GN=MYH9 PE=1 SV=4	MYH9_1441	SACNLEKKQKKFD			5	2.83379	2.94472	2.79752	2.79987					3.01546	3.01678	2.83334	2.88662
0.185385	0.094249			sp|Q8IVF2|AHNK2_HUMAN	AHNAK2	Protein AHNAK2 OS=Homo sapiens OX=9606 GN=AHNAK2 PE=1 SV=2	AHNAK2_5745	SFSPEEKEEGELI			1	-2.19034	NaN	NaN	-2.02151					-2.16984	-2.12887	NaN	-1.73633
0.415514	0.0960985			sp|P19338|NUCL_HUMAN	NCL	Nucleolin OS=Homo sapiens OX=9606 GN=NCL PE=1 SV=3	NCL_70	VVVSPTKKVAVAT			2	0.0821986	0.296969	-0.109022	0.196223					0.16965	0.370211	0.127194	0.183708
0.253204	0.096409			sp|Q8IUG5-3|MY18B_HUMAN	MYO18B	Isoform 3 of Unconventional myosin-XVIIIb OS=Homo sapiens OX=9606 GN=MYO18B	MYO18B_391	AGESWDKKEKMGQ			1	3.79791	4.29803	4.52715	4.16572					4.26995	4.27724	4.38183	4.24542
0.287381	0.0968715			sp|O15228|GNPAT_HUMAN	GNPAT	Dihydroxyacetone phosphate acyltransferase OS=Homo sapiens OX=9606 GN=GNPAT PE=1 SV=1	GNPAT_643	RLGVVEKKKINNN			3	2.99707	3.28535	2.91698	3.00961					3.34963	3.3404	2.90092	3.00556
0.565228	0.0974666			sp|P07919|QCR6_HUMAN	UQCRH	Cytochrome b-c1 complex subunit 6, mitochondrial OS=Homo sapiens OX=9606 GN=UQCRH PE=1 SV=2	UQCRH_42	QCEQLEKCVKARE			2	3.53956	3.71154	3.47908	3.64505					3.78419	3.77068	3.51676	3.69346
0.49277	0.0974983			sp|Q96A65|EXOC4_HUMAN	EXOC4	Exocyst complex component 4 OS=Homo sapiens OX=9606 GN=EXOC4 PE=1 SV=1	EXOC4_632	IVQSEEKLVISAS			1	-0.987527	-1.09494	-0.7554	-1.02536					-0.818027	-0.774818	-0.865393	-1.01499
0.339693	0.0977949			sp|P12270|TPR_HUMAN	TPR	Nucleoprotein TPR OS=Homo sapiens OX=9606 GN=TPR PE=1 SV=3	TPR_748	LHERNQKLTATTQ			5	1.76985	2.03377	1.59894	1.67917					1.94215	2.02051	1.65341	1.85685
0.281652	0.0981357			sp|Q9BYG3|MK67I_HUMAN	NIFK	MKI67 FHA domain-interacting nucleolar phosphoprotein OS=Homo sapiens OX=9606 GN=NIFK PE=1 SV=1	NIFK_198	KTESISKTNRQTS			1	-0.330675	0.189914	-0.119698	-0.0436807					0.220459	0.15413	-0.118177	-0.168008
0.218449	0.0988319			sp|P29144|TPP2_HUMAN	TPP2	Tripeptidyl-peptidase 2 OS=Homo sapiens OX=9606 GN=TPP2 PE=1 SV=4	TPP2_883	YSLKLEKGDYTIR			1	-3.11237	-2.55295	-3.19782	-2.70548					-2.59879	-2.72793	-3.03588	-2.81069
0.279253	0.099679			sp|P39880-3|CUX1_HUMAN	CUX1	Isoform 3 of Homeobox protein cut-like 1 OS=Homo sapiens OX=9606 GN=CUX1	CUX1_186	QNDFAEKERKLQE			1	-1.06445	-1.19381	-0.70856	-1.07931					-0.945253	-1.18765	-0.70499	-0.809522
0.299508	0.0997602			sp|P08670|VIME_HUMAN	VIM	Vimentin OS=Homo sapiens OX=9606 GN=VIM PE=1 SV=4	VIM_168	DQLTNDKARVEVE			10	1.491	1.36753	1.66681	1.3942					1.5248	1.26986	1.67997	1.84395
0.482704	0.100279			sp|Q01105|SET_HUMAN	SET	Protein SET OS=Homo sapiens OX=9606 GN=SET PE=1 SV=3	SET_72	ILKVEQKYNKLRQ			3	8.14819	8.349	8.32041	8.26779					8.43011	8.57979	8.21525	8.26136
0.276078	0.100845			sp|Q5DJT8|CT452_HUMAN	CT45A2	Cancer/testis antigen family 45 member A2 OS=Homo sapiens OX=9606 GN=CT45A2 PE=2 SV=3	CT45A2_140	LRCVGQKYEKIFE			2	2.60484	2.71892	2.16753	2.44755					2.77821	2.59323	2.33408	2.6367
0.512585	0.102399			sp|Q13247|SRSF6_HUMAN	SRSF6	Serine/arginine-rich splicing factor 6 OS=Homo sapiens OX=9606 GN=SRSF6 PE=1 SV=2	SRSF6_182	IRLIEDKPRTSHR			1	1.78838	2.00585	1.6358	1.80028					1.76531	1.90754	1.98966	1.97739
0.289345	0.102648			sp|P09874|PARP1_HUMAN	PARP1	Poly [ADP-ribose] polymerase 1 OS=Homo sapiens OX=9606 GN=PARP1 PE=1 SV=4	PARP1_105	QDGIGSKAEKTLG			1	-3.40602	-2.94909	-3.41395	-3.1221					-3.32103	-2.99407	-3.23813	-2.92734
0.205349	0.102739			sp|P62249|RS16_HUMAN	RPS16	Small ribosomal subunit protein uS9 OS=Homo sapiens OX=9606 GN=RPS16 PE=1 SV=2	RPS16_105	YVDEASKKEIKDI			1	-2.29076	-1.86091	-2.38531	-2.19662					-2.48631	-1.80075	-2.19867	-1.83691
0.422296	0.105233			sp|Q9BQG0-2|MBB1A_HUMAN	MYBBP1A	Isoform 2 of Myb-binding protein 1A OS=Homo sapiens OX=9606 GN=MYBBP1A	MYBBP1A_158	DQEALMKSVKLLQ			2	0.663911	0.93569	0.657254	0.732865					0.820692	0.851537	0.651829	1.08659
0.570876	0.1054			sp|Q13155|AIMP2_HUMAN	AIMP2	Aminoacyl tRNA synthase complex-interacting multifunctional protein 2 OS=Homo sapiens OX=9606 GN=AIMP2 PE=1 SV=2	AIMP2_252	EGSSKEKAAVFRS			2	0.256186	0.32561	-0.00505829	0.12806					0.262401	0.313096	0.165014	0.385889
0.468498	0.10588		$	sp|P68431|H31_HUMAN	H3C1	Histone H3.1 OS=Homo sapiens OX=9606 GN=H3C1 PE=1 SV=2	H3C1_24	RKQLATKAARKSA			21	4.28352	4.24088	4.07554	4.11048					4.3877	4.13667	4.12899	4.48058
0.382162	0.10649			sp|Q05BQ5|MBTD1_HUMAN	MBTD1	MBT domain-containing protein 1 OS=Homo sapiens OX=9606 GN=MBTD1 PE=1 SV=2	MBTD1_574	NQSASSKQKKKAK			1	4.95923	5.10353	4.7443	4.88954					5.06165	5.22757	4.76713	5.0662
0.685482	0.106882			sp|P61006|RAB8A_HUMAN	RAB8A	Ras-related protein Rab-8A OS=Homo sapiens OX=9606 GN=RAB8A PE=1 SV=1	RAB8A_146	ALDYGIKFMETSA			1	-1.7172	-1.93618	-1.64254	-1.75145					-1.73314	-1.72182	-1.5672	-1.59768
0.225714	0.106921			sp|P78527|PRKDC_HUMAN	PRKDC	DNA-dependent protein kinase catalytic subunit OS=Homo sapiens OX=9606 GN=PRKDC PE=1 SV=3	PRKDC_2991	EPTEAEKDFWELA			1	-3.10651	-3.50559	-3.44144	-3.10053					-3.01972	-3.65175	-3.05106	-3.00384
0.414805	0.108186			sp|P43686|PRS6B_HUMAN	PSMC4	26S proteasome regulatory subunit 6B OS=Homo sapiens OX=9606 GN=PSMC4 PE=1 SV=2	PSMC4_409	YKTVIKKDEQEHE			1	-0.806204	-0.688914	-0.725384	-1.09951					-0.841815	-0.68487	-0.815554	-0.545028
0.213386	0.108323			sp|P06733|ENOA_HUMAN	ENO1	Alpha-enolase OS=Homo sapiens OX=9606 GN=ENO1 PE=1 SV=2	ENO1_330	NPKRIAKAVNEKS			1	-2.95969	-2.58849	-2.8259	-2.87814					-2.63419	-2.60523	-2.35041	-3.2291
0.317739	0.108406			sp|Q9UBT2|SAE2_HUMAN	UBA2	SUMO-activating enzyme subunit 2 OS=Homo sapiens OX=9606 GN=UBA2 PE=1 SV=2	UBA2_260	LFTKLFKDDIRYL			1	-2.38641	-2.23924	-2.79628	-2.42779					-2.34932	-2.14685	-2.36918	-2.55074
0.222193	0.108802			sp|P10809|CH60_HUMAN	HSPD1	60 kDa heat shock protein, mitochondrial OS=Homo sapiens OX=9606 GN=HSPD1 PE=1 SV=2	HSPD1_202	KGVITVKDGKTLN			1	-2.53592	-2.36975	-2.94756	-2.84952					-2.14166	-2.7621	-2.68091	-2.68287
0.366424	0.10886			sp|Q9UJA5|TRM6_HUMAN	TRMT6	tRNA (adenine(58)-N(1))-methyltransferase non-catalytic subunit TRM6 OS=Homo sapiens OX=9606 GN=TRMT6 PE=1 SV=1	TRMT6_295	NGTLEEKQASEQE			1	-0.651956	-0.867076	-0.670497	-1.12141					-0.855053	-0.531548	-0.729774	-0.759129
0.526066	0.110267			sp|P19338|NUCL_HUMAN	NCL	Nucleolin OS=Homo sapiens OX=9606 GN=NCL PE=1 SV=3	NCL_132	GAAIPAKGAKNGK			2	0.248389	0.531061	0.147101	0.29094					0.48351	0.523591	0.340639	0.310821
0.487531	0.110637			sp|Q15014|MO4L2_HUMAN	MORF4L2	Mortality factor 4-like protein 2 OS=Homo sapiens OX=9606 GN=MORF4L2 PE=1 SV=1	MORF4L2_22	AEEENFKKPTRSN			1	0.214562	0.0771575	0.186826	0.0293169					0.49323	0.044693	0.193796	0.218691
0.61648	0.11066			sp|Q9Y2W1|TR150_HUMAN	THRAP3	Thyroid hormone receptor-associated protein 3 OS=Homo sapiens OX=9606 GN=THRAP3 PE=1 SV=2	THRAP3_519	RGFVPEKNFRVTA			1	-1.27841	-1.17252	-1.45121	-1.22117					-1.23971	-1.24583	-1.20184	-0.993299
0.446825	0.110955			sp|P07900-2|HS90A_HUMAN	HSP90AA1	Isoform 2 of Heat shock protein HSP 90-alpha OS=Homo sapiens OX=9606 GN=HSP90AA1	HSP90AA1_580	DSQNRKKLSELLR			1	-4.66617	-4.25149	-4.36951	-4.38123					-4.44572	-4.39755	-4.16617	-4.21514
0.266309	0.111659			sp|Q9Y2X3|NOP58_HUMAN	NOP58	Nucleolar protein 58 OS=Homo sapiens OX=9606 GN=NOP58 PE=1 SV=1	NOP58_441	TLPTCSKKRKIEQ			1	-2.60308	-2.31394	-2.30746	-2.03708					-2.18706	-1.89326	-2.52061	-2.21401
0.537554	0.112834			sp|P10809|CH60_HUMAN	HSPD1	60 kDa heat shock protein, mitochondrial OS=Homo sapiens OX=9606 GN=HSPD1 PE=1 SV=2	HSPD1_130	AKEGFEKISKGAN			2	-1.26345	-0.891121	-1.15262	-0.934279					-0.876834	-0.909082	-1.06026	-0.943957
0.33017	0.112871			sp|Q14978-2|NOLC1_HUMAN	NOLC1	Isoform Beta of Nucleolar and coiled-body phosphoprotein 1 OS=Homo sapiens OX=9606 GN=NOLC1	NOLC1_193	ITPVTVKAQTKAP			1	-2.8272	-2.56604	-2.75452	-2.60833					-2.41573	-2.38242	-2.95728	-2.54918
0.226541	0.113107			sp|P62136-2|PP1A_HUMAN	PPP1CA	Isoform 2 of Serine/threonine-protein phosphatase PP1-alpha catalytic subunit OS=Homo sapiens OX=9606 GN=PPP1CA	PPP1CA_52	IRGLCLKSREIFL			1	2.14631	2.78158	2.26371	1.88547					2.20205	2.39996	2.38437	2.54311
0.190764	0.11334			sp|Q8N1G4|LRC47_HUMAN	LRRC47	Leucine-rich repeat-containing protein 47 OS=Homo sapiens OX=9606 GN=LRRC47 PE=1 SV=1	LRRC47_369	HEDLCEKRTAATL			1	-0.821344	-1.03264	-0.365773	-0.309119					-0.36384	-0.444453	-0.297087	-0.970141
0.345039	0.113555			sp|P53621-2|COPA_HUMAN	COPA	Isoform 2 of Coatomer subunit alpha OS=Homo sapiens OX=9606 GN=COPA	COPA_607	IDPTEFKFKLALI			1	-3.50419	-3.69459	-3.41629	-3.53926					-3.15291	-3.35935	-3.41615	-3.7717
0.274456	0.113848			sp|P22314|UBA1_HUMAN	UBA1	Ubiquitin-like modifier-activating enzyme 1 OS=Homo sapiens OX=9606 GN=UBA1 PE=1 SV=3	UBA1_851	YPIDFEKDDDSNF			1	-3.08275	-2.97953	-3.05244	-3.01831					-2.80511	-3.38933	-2.58339	-2.89981
0.603454	0.114336			sp|Q13423|NNTM_HUMAN	NNT	NAD(P) transhydrogenase, mitochondrial OS=Homo sapiens OX=9606 GN=NNT PE=1 SV=3	NNT_1079	CDALQAKVRESYQ			1	-2.92982	-2.69911	-2.81531	-2.79332					-2.68545	-2.49426	-2.85891	-2.7416
1.98286	0.114538			sp|P62888|RL30_HUMAN	RPL30	Large ribosomal subunit protein eL30 OS=Homo sapiens OX=9606 GN=RPL30 PE=1 SV=2	RPL30_115	PEQTGEKxxxxxx			8	3.26667	3.27921	3.30378	3.35192					3.35078	3.42192	3.41514	3.4719
0.194468	0.114745			sp|Q96QC0|PP1RA_HUMAN	PPP1R10	Serine/threonine-protein phosphatase 1 regulatory subunit 10 OS=Homo sapiens OX=9606 GN=PPP1R10 PE=1 SV=1	PPP1R10_155	STQPAEKDKKKRK			1	-0.487972	0.261872	-0.559604	-0.0772157					-0.0387497	0.100959	-0.48697	0.0208199
0.211762	0.114805			sp|O43707|ACTN4_HUMAN	ACTN4	Alpha-actinin-4 OS=Homo sapiens OX=9606 GN=ACTN4 PE=1 SV=2	ACTN4_518	RREALEKTEKQLE			1	-3.33764	-2.87437	-3.13571	-3.09904					-2.56934	-2.91809	-3.50924	-2.99086
0.367701	0.115107			sp|P09429|HMGB1_HUMAN	HMGB1	High mobility group protein B1 OS=Homo sapiens OX=9606 GN=HMGB1 PE=1 SV=3	HMGB1_128	IGDVAKKLGEMWN			1	-1.65109	-1.49518	-1.91253	-1.74181					-1.6131	-1.43793	-1.86841	-1.42074
0.895101	0.115465			sp|O60506|HNRPQ_HUMAN	SYNCRIP	Heterogeneous nuclear ribonucleoprotein Q OS=Homo sapiens OX=9606 GN=SYNCRIP PE=1 SV=2	SYNCRIP_123	KGPDEAKIKALLE			2	0.157578	0.277376	0.0858464	0.236174					0.395368	0.340213	0.164073	0.31918
1.25846	0.117047			sp|P78527|PRKDC_HUMAN	PRKDC	DNA-dependent protein kinase catalytic subunit OS=Homo sapiens OX=9606 GN=PRKDC PE=1 SV=3	PRKDC_1051	TPQQQEKSPVNTK			3	-0.0931416	0.0242524	-0.147892	-0.111185					0.0174518	-0.0300641	0.0286224	0.124212
0.306952	0.11744			sp|Q9BQG0-2|MBB1A_HUMAN	MYBBP1A	Isoform 2 of Myb-binding protein 1A OS=Homo sapiens OX=9606 GN=MYBBP1A	MYBBP1A_125	YDLHQVKKAMLRP			1	-1.72854	-1.29788	-1.5945	-1.24697					-1.60095	-1.07688	-1.43641	-1.28389
0.428987	0.117819			sp|P26640|SYVC_HUMAN	VARS1	Valine--tRNA ligase OS=Homo sapiens OX=9606 GN=VARS1 PE=1 SV=4	VARS1_432	RIYHQLKKLGSSL			1	-3.36723	-3.21636	-3.23842	-3.16748					-2.9049	-3.04973	-3.44667	-3.11691
0.253413	0.118304			sp|Q02878|RL6_HUMAN	RPL6	Large ribosomal subunit protein eL6 OS=Homo sapiens OX=9606 GN=RPL6 PE=1 SV=3	RPL6_192	LRRTHQKFVIATS			1	-1.9838	-1.55518	-1.75429	-1.64963					-1.56881	-1.80906	-1.92369	-1.16812
0.943788	0.118543			sp|P07737|PROF1_HUMAN	PFN1	Profilin-1 OS=Homo sapiens OX=9606 GN=PFN1 PE=1 SV=2	PFN1_126	HGGLINKKCYEMA			1	-2.15788	-2.07649	-2.31371	-2.25246					-2.16423	-1.98354	-2.0875	-2.09109
0.343076	0.11874			sp|O95831|AIFM1_HUMAN	AIFM1	Apoptosis-inducing factor 1, mitochondrial OS=Homo sapiens OX=9606 GN=AIFM1 PE=1 SV=1	AIFM1_295	DFRSLEKISREVK			2	-0.808312	-0.270799	-0.753185	-0.743552					-0.50701	-0.337222	-0.725495	-0.531164
0.583137	0.118783		$	sp|P0DMQ9|CH089_HUMAN	C8orf89	Putative uncharacterized protein C8orf89 OS=Homo sapiens OX=9606 GN=C8orf89 PE=2 SV=1	C8orf89_32	FESSWKKAVLETQ			2	1.06948	1.29943	0.995234	0.95583					1.23807	1.16211	1.06276	1.33216
0.63942	0.118923		$	sp|P57053|H2BFS_HUMAN	H2BC12L	Histone H2B type F-S OS=Homo sapiens OX=9606 GN=H2BC12L PE=1 SV=2	H2BC12L_21/24	SKKAVTKAQKKDG	AVTKAQKKDGRKR		6	4.34489	4.49253	4.28953	4.24269					4.59235	4.55799	4.28791	4.40709
0.609184	0.119351			sp|Q8WUM4-2|PDC6I_HUMAN	PDCD6IP	Isoform 2 of Programmed cell death 6-interacting protein OS=Homo sapiens OX=9606 GN=PDCD6IP	PDCD6IP_274	LAKQQKKFGEEIA			1	-2.1607	-2.19695	-2.07087	-2.30279					-2.1999	-1.93803	-2.20184	-1.91415
0.546079	0.120106			sp|O43670-4|ZN207_HUMAN	ZNF207	Isoform 4 of BUB3-interacting and GLEBS motif-containing protein ZNF207 OS=Homo sapiens OX=9606 GN=ZNF207	ZNF207_106	KTQESQKKKQQDD			1	1.81502	1.8401	1.80221	1.45437					1.74441	1.88096	1.811	1.95575
0.446053	0.120616			sp|P36578|RL4_HUMAN	RPL4	Large ribosomal subunit protein uL4 OS=Homo sapiens OX=9606 GN=RPL4 PE=1 SV=5	RPL4_368	QAKSDEKAAVAGK			2	-0.434912	0	-0.468529	-0.401422					-0.134237	-0.11169	-0.240557	-0.335915
0.600974	0.120697			sp|P38646|GRP75_HUMAN	HSPA9	Stress-70 protein, mitochondrial OS=Homo sapiens OX=9606 GN=HSPA9 PE=1 SV=2	HSPA9_135	DDPEVQKDIKNVP			1	-2.07244	-1.6817	-1.8287	-1.79487					-1.67968	-1.61099	-1.80509	-1.79917
0.496091	0.121729			sp|Q14444|CAPR1_HUMAN	CAPRIN1	Caprin-1 OS=Homo sapiens OX=9606 GN=CAPRIN1 PE=1 SV=2	CAPRIN1_675	GYQQNFKRGSGQS			1	1.69271	1.41892	1.71705	1.5011					1.66555	1.49751	1.90678	1.74686
0.571324	0.122433			sp|P19338|NUCL_HUMAN	NCL	Nucleolin OS=Homo sapiens OX=9606 GN=NCL PE=1 SV=3	NCL_403	AKNLPYKVTQDEL			3	-0.999174	-0.687168	-0.926569	-0.699967					-0.746758	-0.56556	-0.853896	-0.656933
0.733814	0.123066			sp|Q00839|HNRPU_HUMAN	HNRNPU	Heterogeneous nuclear ribonucleoprotein U OS=Homo sapiens OX=9606 GN=HNRNPU PE=1 SV=6	HNRNPU_399	TEDYGEKFDENDV			2	-2.01268	-2.28064	-2.10922	-1.9797					-2.08798	-1.85941	-1.97573	-1.96685
0.889678	0.12474			sp|P10809|CH60_HUMAN	HSPD1	60 kDa heat shock protein, mitochondrial OS=Homo sapiens OX=9606 GN=HSPD1 PE=1 SV=2	HSPD1_364	LKGKGDKAQIEKR			3	0.27422	0.540565	0.275058	0.340069					0.52757	0.53858	0.465516	0.397204
0.57315	0.124838			sp|P62820|RAB1A_HUMAN	RAB1A	Ras-related protein Rab-1A OS=Homo sapiens OX=9606 GN=RAB1A PE=1 SV=3	RAB1A_131	KCDLTTKKVVDYT			1	-0.00609732	0.115273	0.0798731	0.280864					0.294794	0.434773	0.196898	0.0427997
1.06301	0.125155			sp|A6NDG6|PGP_HUMAN	PGP	Glycerol-3-phosphate phosphatase OS=Homo sapiens OX=9606 GN=PGP PE=1 SV=1	PGP_300	ESDCVSKKKMVPD			1	2.4741	2.63805	2.39066	2.46848					2.66619	2.66705	2.53135	2.60732
1.50772	0.125214			sp|P60900|PSA6_HUMAN	PSMA6	Proteasome subunit alpha type-6 OS=Homo sapiens OX=9606 GN=PSMA6 PE=1 SV=1	PSMA6_181	STSFLEKKVKKKF			7	2.74621	2.88552	2.76953	2.78625					2.89436	3.00586	2.85336	2.93478
1.59794	0.125426			sp|Q96AG4|LRC59_HUMAN	LRRC59	Leucine-rich repeat-containing protein 59 OS=Homo sapiens OX=9606 GN=LRRC59 PE=1 SV=1	LRRC59_135	GDCLDEKQCKQCA			4	2.2178	2.07851	2.19538	2.2239					2.33547	2.32769	2.22892	2.3252
0.485898	0.126034			sp|Q6ZW49|PAXI1_HUMAN	PAXIP1	PAX-interacting protein 1 OS=Homo sapiens OX=9606 GN=PAXIP1 PE=1 SV=2	PAXIP1_847	NVQPSSKRARIED			1	0.735266	0.872768	0.679406	0.740618					0.906018	0.898322	0.594195	1.13366
0.666788	0.127077			sp|P62805|H4_HUMAN	H4C1	Histone H4 OS=Homo sapiens OX=9606 GN=H4C1 PE=1 SV=2	H4C1_9/13/17	GRGKGGKGLGKGG	GGKGLGKGGAKRH	LGKGGAKRHRKVL	2	0.125235	0.254237	-0.109214	-0.0860476					0.134832	0.119329	0.193997	0.244361
0.815943	0.128415			sp|Q9GZR7|DDX24_HUMAN	DDX24	ATP-dependent RNA helicase DDX24 OS=Homo sapiens OX=9606 GN=DDX24 PE=1 SV=1	DDX24_17	KQSSCGKFQTKGI			1	1.3385	1.45203	1.34523	1.21277					1.32471	1.59059	1.40444	1.54246
0.619812	0.128664			sp|O15042|SR140_HUMAN	U2SURP	U2 snRNP-associated SURP motif-containing protein OS=Homo sapiens OX=9606 GN=U2SURP PE=1 SV=2	U2SURP_159	KRGKIYKPSSRFA			1	-1.96287	-1.84867	-2.06421	-1.87035					-1.74956	-1.59203	-1.93617	-1.95368
0.369923	0.128915			sp|Q9Y277-2|VDAC3_HUMAN	VDAC3	Isoform 2 of Voltage-dependent anion-selective channel protein 3 OS=Homo sapiens OX=9606 GN=VDAC3	VDAC3_64	NLETKYKVCNYGL			1	-1.52493	-1.58926	-1.38728	-1.36945					-1.24956	-1.20034	-1.7586	-1.14677
0.665152	0.129146			sp|P16402|H13_HUMAN	H1-3	Histone H1.3 OS=Homo sapiens OX=9606 GN=H1-3 PE=1 SV=2	H1-3_188	QPKKAAKSPAKAK			1	-1.91325	-2.08566	-2.2834	-2.04218					-1.83573	-1.92247	-2.09245	-1.95724
0.574603	0.12916			sp|Q5QNW6-2|H2B2F_HUMAN	H2BC18	Isoform 2 of Histone H2B type 2-F OS=Homo sapiens OX=9606 GN=H2BC18	H2BC18_86	RLAHYNKRSTITS			1	0.441262	0.712541	0.435831	0.588038					0.720156	0.845447	0.452255	0.676454
0.486429	0.129439			sp|Q14978-2|NOLC1_HUMAN	NOLC1	Isoform Beta of Nucleolar and coiled-body phosphoprotein 1 OS=Homo sapiens OX=9606 GN=NOLC1	NOLC1_110	KAAVPAKRVGLPP			2	0.238343	0.579481	0.282619	0.434901					0.627496	0.553522	0.239684	0.6324
1.27633	0.12981			sp|P46779-3|RL28_HUMAN	RPL28	Isoform 3 of Large ribosomal subunit protein eL28 OS=Homo sapiens OX=9606 GN=RPL28	RPL28_33	TEPNNLKARNSFR			2	0.723135	0.733181	0.692633	0.745032					0.782506	0.886291	0.756819	0.987605
0.699092	0.130439			sp|Q92793|CBP_HUMAN	CREBBP	CREB-binding protein OS=Homo sapiens OX=9606 GN=CREBBP PE=1 SV=3	CREBBP_1797	SLPSCQKMKRVVQ			4	2.08292	2.42037	2.13364	2.23226					2.35019	2.45248	2.20689	2.38139
0.957953	0.131339			sp|Q8WW12|PCNP_HUMAN	PCNP	PEST proteolytic signal-containing nuclear protein OS=Homo sapiens OX=9606 GN=PCNP PE=1 SV=2	PCNP_10	GKAGDEKPEKSQR			1	-0.714284	-0.775288	-0.718612	-0.55384					-0.496046	-0.692944	-0.463071	-0.584609
0.47795	0.131384			sp|P31948-2|STIP1_HUMAN	STIP1	Isoform 2 of Stress-induced-phosphoprotein 1 OS=Homo sapiens OX=9606 GN=STIP1	STIP1_442	RNPKDAKLYSNRA			1	-2.12082	-2.1514	-2.32975	-1.993					-2.02277	-1.77344	-2.27958	-1.99365
0.447314	0.131673			sp|Q9UBU8|MO4L1_HUMAN	MORF4L1	Mortality factor 4-like protein 1 OS=Homo sapiens OX=9606 GN=MORF4L1 PE=1 SV=2	MORF4L1_135	RGAAPGKKTSGLQ			1	0.263061	0.146084	0.138415	-0.119557					0.245555	0.522077	0.0287869	0.158276
0.583244	0.131876			sp|Q9P2J5|SYLC_HUMAN	LARS1	Leucine--tRNA ligase, cytoplasmic OS=Homo sapiens OX=9606 GN=LARS1 PE=1 SV=2	LARS1_39	NASNLEKQTSKGK			1	-3.83446	-3.82047	-3.79037	-3.90541					-3.64992	-4.00712	-3.63018	-3.53599
0.672548	0.132497			sp|P10809|CH60_HUMAN	HSPD1	60 kDa heat shock protein, mitochondrial OS=Homo sapiens OX=9606 GN=HSPD1 PE=1 SV=2	HSPD1_249	YVLLSEKKISSIQ			2	-2.11449	-2.02409	-2.17332	-2.36401					-1.88921	-1.98255	-2.11024	-2.16392
0.689123	0.132803			sp|P39748|FEN1_HUMAN	FEN1	Flap endonuclease 1 OS=Homo sapiens OX=9606 GN=FEN1 PE=1 SV=1	FEN1_125	AEQEVEKFTKRLV			1	-1.1034	-1.15192	-1.16513	-1.08555					-1.1663	-1.11476	-0.926237	-0.767488
0.844652	0.132886			sp|P17987|TCPA_HUMAN	TCP1	T-complex protein 1 subunit alpha OS=Homo sapiens OX=9606 GN=TCP1 PE=1 SV=1	TCP1_43	GPVGLDKMLVDDI			1	-1.52918	-1.59138	-1.64378	-1.75968					-1.31806	-1.55992	-1.5201	-1.5944
0.60717	0.133736			sp|Q9Y6N5|SQOR_HUMAN	SQOR	Sulfide:quinone oxidoreductase, mitochondrial OS=Homo sapiens OX=9606 GN=SQOR PE=1 SV=1	SQOR_177	SVKTVEKTWKALQ			1	-1.64173	-1.46599	-1.53838	-1.20663					-1.29475	-1.2151	-1.43395	-1.37399
0.583181	0.134273			sp|P21333|FLNA_HUMAN	FLNA	Filamin-A OS=Homo sapiens OX=9606 GN=FLNA PE=1 SV=4	FLNA_520	ELKVTVKGPKGEE			1	-2.25885	-1.95208	-2.39424	-2.28616					-2.17503	-1.9396	-2.09758	-2.14204
0.427157	0.1344			sp|Q13428-4|TCOF_HUMAN	TCOF1	Isoform 4 of Treacle protein OS=Homo sapiens OX=9606 GN=TCOF1	TCOF1_393	APAPPGKTGPAVA			1	-2.72943	-2.57803	-2.9179	-2.44262					-2.65911	-2.30865	-2.721	-2.44162
0.369142	0.135048			sp|P17844|DDX5_HUMAN	DDX5	Probable ATP-dependent RNA helicase DDX5 OS=Homo sapiens OX=9606 GN=DDX5 PE=1 SV=1	DDX5_33	GPLSGKKFGNPGE			1	-2.5281	-2.94077	-2.89987	-2.61123					-2.65333	-2.92899	-2.48168	-2.37579
0.515393	0.135646			sp|Q05639|EF1A2_HUMAN	EEF1A2	Elongation factor 1-alpha 2 OS=Homo sapiens OX=9606 GN=EEF1A2 PE=1 SV=1	EEF1A2_457	VTKSAQKAQKAGK			3	-0.281787	0.0819645	-0.38771	-0.249573					-0.097959	0.101734	-0.217973	-0.0803249
0.873935	0.135758			sp|P78527|PRKDC_HUMAN	PRKDC	DNA-dependent protein kinase catalytic subunit OS=Homo sapiens OX=9606 GN=PRKDC PE=1 SV=3	PRKDC_1869	FDTQITKKMGYYK			1	-2.85762	-2.71924	-2.815	-2.88004					-2.68419	-2.48718	-2.8081	-2.7494
0.488473	0.136722			sp|Q8WUU5|GATD1_HUMAN	GATAD1	GATA zinc finger domain-containing protein 1 OS=Homo sapiens OX=9606 GN=GATAD1 PE=1 SV=1	GATAD1_108	SAPAAEKKVSTKG			1	3.35351	3.50502	3.00993	3.23246					3.33992	3.58122	3.25085	3.47582
0.252096	0.136758			sp|O76021|RL1D1_HUMAN	RSL1D1	Ribosomal L1 domain-containing protein 1 OS=Homo sapiens OX=9606 GN=RSL1D1 PE=1 SV=3	RSL1D1_109	PNSTPEKTEQFYR			1	-2.18941	-1.94306	-2.14375	-2.24454					-2.35973	-1.73203	-1.53545	-2.34652
0.547325	0.137343			sp|P19338|NUCL_HUMAN	NCL	Nucleolin OS=Homo sapiens OX=9606 GN=NCL PE=1 SV=3	NCL_102	KTVTPAKAVTTPG			3	0.243575	0.372587	0.0768762	0.243038					0.439022	0.610579	0.146168	0.289678
0.377086	0.137479			sp|Q7L1Q6-3|5MP2_HUMAN	BZW1	Isoform 3 of eIF5-mimic protein 2 OS=Homo sapiens OX=9606 GN=BZW1	BZW1_271	FTEAGLKELSEYV			1	-2.06978	-2.10155	-1.4807	-2.02821					-1.90089	-1.86106	-1.64748	-1.72089
0.495078	0.13817			sp|Q9BUL8|PDC10_HUMAN	PDCD10	Programmed cell death protein 10 OS=Homo sapiens OX=9606 GN=PDCD10 PE=1 SV=1	PDCD10_164	RALEHQKKEFVKY			1	-0.522451	-0.266591	-0.40102	-0.490186					-0.15036	-0.36034	-0.564015	-0.0528543
1.11665	0.138541			sp|Q14141|SEPT6_HUMAN	SEPTIN6	Septin-6 OS=Homo sapiens OX=9606 GN=SEPTIN6 PE=1 SV=4	SEPTIN6_379	KLHQDEKKKLEDK			1	0.671793	0.705946	0.56677	0.534315					0.63527	0.869695	0.728163	0.799861
0.388907	0.138979			sp|P62333|PRS10_HUMAN	PSMC6	26S proteasome regulatory subunit 10B OS=Homo sapiens OX=9606 GN=PSMC6 PE=1 SV=1	PSMC6_7	MADPRDKALQDYR			1	-0.669818	-0.238706	-0.535141	-0.233383					-0.462035	0.0456214	-0.368476	-0.336241
1.24734	0.13925			sp|P30041|PRDX6_HUMAN	PRDX6	Peroxiredoxin-6 OS=Homo sapiens OX=9606 GN=PRDX6 PE=1 SV=3	PRDX6_215	KELPSGKKYLRYT			1	1.45538	1.42984	1.4381	1.44266					1.70685	1.63236	1.43183	1.55194
0.290447	0.139384			sp|P21333|FLNA_HUMAN	FLNA	Filamin-A OS=Homo sapiens OX=9606 GN=FLNA PE=1 SV=4	FLNA_578	TECGNQKVRAWGP			1	-3.80781	-3.79545	-3.97523	-3.88951					-3.68113	-3.30016	-4.24999	-3.67919
0.830997	0.139917			sp|P39023|RL3_HUMAN	RPL3	Large ribosomal subunit protein uL3 OS=Homo sapiens OX=9606 GN=RPL3 PE=1 SV=2	RPL3_136	FTKYCKKWQDEDG			1	-2.39004	-2.23529	-2.59783	-2.53606					-2.3173	-2.331	-2.2306	-2.32066
0.702973	0.140303			sp|P20700|LMNB1_HUMAN	LMNB1	Lamin-B1 OS=Homo sapiens OX=9606 GN=LMNB1 PE=1 SV=2	LMNB1_483	DTSVSYKYTSRYV			2	-0.435545	-0.257384	-0.324193	-0.344243					-0.153412	-0.15269	-0.456589	-0.0374601
0.359826	0.140564			sp|Q9NWH9|SLTM_HUMAN	SLTM	SAFB-like transcription modulator OS=Homo sapiens OX=9606 GN=SLTM PE=1 SV=2	SLTM_356	QAKSSSKESKDSK			1	-2.14621	-1.56358	-1.95953	-1.93031					-1.94117	-1.67937	-1.95205	-1.46479
0.906731	0.140811			sp|Q92665|RT31_HUMAN	MRPS31	Small ribosomal subunit protein mS31 OS=Homo sapiens OX=9606 GN=MRPS31 PE=1 SV=3	MRPS31_254	KNIFTGKRLNIFD			2	0.535248	0.732585	0.480434	0.543904					0.709857	0.800982	0.556022	0.788554
0.234508	0.141081			sp|O75390|CISY_HUMAN	CS	Citrate synthase, mitochondrial OS=Homo sapiens OX=9606 GN=CS PE=1 SV=2	CS_464	MKFVDSKSGxxxx			1	8.49928	8.91991	8.54427	8.65226					8.93689	8.88837	8.15499	9.19979
0.342271	0.141228			sp|Q04837|SSBP_HUMAN	SSBP1	Single-stranded DNA-binding protein, mitochondrial OS=Homo sapiens OX=9606 GN=SSBP1 PE=1 SV=1	SSBP1_103	VAYQYVKKGSRIY			1	0.725488	1.24745	1.01	1.11723					0.901383	1.38868	0.956875	1.41814
0.299228	0.14149			sp|P06748|NPM_HUMAN	NPM1	Nucleophosmin OS=Homo sapiens OX=9606 GN=NPM1 PE=1 SV=2	NPM1_257	MQASIEKGGSLPK			8	12.2725	11.5389	12.0602	11.9649					12.0098	12.0204	11.9059	12.4663
0.943601	0.141673			sp|P19338|NUCL_HUMAN	NCL	Nucleolin OS=Homo sapiens OX=9606 GN=NCL PE=1 SV=3	NCL_9/15	KLAKAGKNQGDPK	KNQGDPKKMAPPP		1	-2.21031	-2.16163	-2.45156	-2.30425					-2.22877	-2.04128	-2.10162	-2.1894
0.449217	0.142109			sp|O14745|NHRF1_HUMAN	NHERF1	Na(+)/H(+) exchange regulatory cofactor NHE-RF1 OS=Homo sapiens OX=9606 GN=NHERF1 PE=1 SV=4	NHERF1_50	PGSPAEKAGLLAG			1	-1.16973	-1.74938	-1.56869	-1.75275					-1.44124	-1.42296	-1.316	-1.4919
0.648323	0.142162			sp|Q15365|PCBP1_HUMAN	PCBP1	Poly(rC)-binding protein 1 OS=Homo sapiens OX=9606 GN=PCBP1 PE=1 SV=2	PCBP1_351	ARLSSEKGMGCSx			5	3.34338	3.65694	3.32729	3.51408					3.57433	3.77104	3.43121	3.63376
0.778585	0.142436			sp|P06396|GELS_HUMAN	GSN	Gelsolin OS=Homo sapiens OX=9606 GN=GSN PE=1 SV=1	GSN_597	NDAFVLKTPSAAY			1	-1.84944	-1.91601	-1.75887	-1.74538					-1.58216	-1.90776	-1.54895	-1.66108
0.417635	0.142953			sp|Q12906-7|ILF3_HUMAN	ILF3	Isoform 7 of Interleukin enhancer-binding factor 3 OS=Homo sapiens OX=9606 GN=ILF3	ILF3_577	QGAGSNKKVAKAY			1	-2.82557	-2.35883	-2.78906	-2.73642					-2.57973	-2.22093	-2.65857	-2.67884
0.827743	0.144709			sp|P51858-3|HDGF_HUMAN	HDGF	Isoform 3 of Hepatoma-derived growth factor OS=Homo sapiens OX=9606 GN=HDGF	HDGF_167	AKEKNEKGALKRR			2	0.454124	0.631211	0.322511	0.340154					0.549932	0.59958	0.466915	0.71041
0.282573	0.14632			sp|A6NHR9|SMHD1_HUMAN	SMCHD1	Structural maintenance of chromosomes flexible hinge domain-containing protein 1 OS=Homo sapiens OX=9606 GN=SMCHD1 PE=1 SV=2	SMCHD1_668	RTVPIAKLDRTVA			1	-3.24486	-3.0464	-3.71765	-2.83577					-3.30099	-2.994	-3.14807	-2.81635
0.692927	0.146988			sp|Q96G03|PGM2_HUMAN	PGM2	Phosphopentomutase OS=Homo sapiens OX=9606 GN=PGM2 PE=1 SV=4	PGM2_532	DDSQPDKKAVLPT			1	-1.42629	-1.50385	-1.33099	-1.38823					-1.22553	-1.07375	-1.53278	-1.22935
0.367012	0.147333			sp|O00743-3|PPP6_HUMAN	PPP6C	Isoform 3 of Serine/threonine-protein phosphatase 6 catalytic subunit OS=Homo sapiens OX=9606 GN=PPP6C	PPP6C_25	LPENDLKVSPICG			1	-1.36325	-1.28958	-1.08415	-1.2737					-1.59341	-0.968062	-0.897195	-0.962676
0.676469	0.147769			sp|Q5QNW6-2|H2B2F_HUMAN	H2BC18	Isoform 2 of Histone H2B type 2-F OS=Homo sapiens OX=9606 GN=H2BC18	H2BC18_12/13	KSAPAPKKGSKKA	SAPAPKKGSKKAV		2	0.540951	0.801904	0.565636	0.582906					0.882901	0.930487	0.549157	0.71993
0.819471	0.147892			sp|Q96ES7|SGF29_HUMAN	SGF29	SAGA-associated factor 29 OS=Homo sapiens OX=9606 GN=SGF29 PE=1 SV=1	SGF29_288	RYVVACKEPKKKx			2	3.27664	3.51918	3.36907	3.28668					3.6436	3.60754	3.34034	3.45166
0.949226	0.148108			sp|P19338|NUCL_HUMAN	NCL	Nucleolin OS=Homo sapiens OX=9606 GN=NCL PE=1 SV=3	NCL_62	AAATSAKKVVVSP			5	0.734473	0.977628	0.809778	0.708778					1.06844	1.01758	0.854041	0.883033
0.457735	0.148224			sp|P0DMV8|HS71A_HUMAN	HSPA1A	Heat shock 70 kDa protein 1A OS=Homo sapiens OX=9606 GN=HSPA1A PE=1 SV=1	HSPA1A_257	KDISQNKRAVRRL			1	-1.3218	-1.10796	-1.54241	-1.48015					-1.18092	-0.941518	-1.46686	-1.27013
0.847355	0.148815			sp|P05455|LA_HUMAN	SSB	Lupus La protein OS=Homo sapiens OX=9606 GN=SSB PE=1 SV=2	SSB_360	KVQFQGKKTKFAS			4	2.09677	2.27155	1.98148	2.12818					2.30242	2.3684	2.07839	2.32403
0.738991	0.151019			sp|Q96HW7|INT4_HUMAN	INTS4	Integrator complex subunit 4 OS=Homo sapiens OX=9606 GN=INTS4 PE=1 SV=2	INTS4_26	QEEIATKKLRLTK			2	2.32692	2.59003	2.33379	2.35764					2.53979	2.70244	2.34179	2.62844
0.671857	0.151293			sp|Q8N4H5-2|TOM5_HUMAN	TOMM5	Isoform 2 of Mitochondrial import receptor subunit TOM5 homolog OS=Homo sapiens OX=9606 GN=TOMM5	TOMM5_17	LDPEEMKRKMRED			1	0.763861	0.808362	1.00071	0.918136					0.802975	1.06026	1.25743	0.975571
0.678607	0.151312			sp|P30566|PUR8_HUMAN	ADSL	Adenylosuccinate lyase OS=Homo sapiens OX=9606 GN=ADSL PE=1 SV=2	ADSL_295	SSAMPYKRNPMRS			3	1.80057	2.12278	1.8204	1.82187					2.03398	2.08713	1.84485	2.2049
0.482647	0.151523			sp|Q14119|VEZF1_HUMAN	VEZF1	Vascular endothelial zinc finger 1 OS=Homo sapiens OX=9606 GN=VEZF1 PE=1 SV=2	VEZF1_66	KDAIGIKKEKPKT			1	2.1902	2.42938	2.04791	1.79972					2.16415	2.323	2.19096	2.39519
0.393916	0.15176			sp|Q9UG63-2|ABCF2_HUMAN	ABCF2	Isoform 2 of ATP-binding cassette sub-family F member 2 OS=Homo sapiens OX=9606 GN=ABCF2	ABCF2_203	EELDADKAEMRAS			1	-1.67833	-1.51289	-1.6271	-2.00176					-1.70932	-1.8399	-1.38838	-1.27545
0.485122	0.151906			sp|Q96RQ3|MCCA_HUMAN	MCCC1	Methylcrotonoyl-CoA carboxylase subunit alpha, mitochondrial OS=Homo sapiens OX=9606 GN=MCCC1 PE=1 SV=3	MCCC1_301	KSEVRKKLGEAAV			1	-0.913129	-0.793809	-1.32252	-1.11735					-1.12803	-0.792306	-0.840574	-0.778268
0.272351	0.152015			sp|O43707|ACTN4_HUMAN	ACTN4	Alpha-actinin-4 OS=Homo sapiens OX=9606 GN=ACTN4 PE=1 SV=2	ACTN4_233	AFEVAEKYLDIPK			1	-3.77452	-4.12155	-3.73307	-3.79927					-4.22444	-3.57919	-3.2089	-3.80782
0.488139	0.15229			sp|O43776|SYNC_HUMAN	NARS1	Asparagine--tRNA ligase, cytoplasmic OS=Homo sapiens OX=9606 GN=NARS1 PE=1 SV=1	NARS1_93	DSLRREKNLEEAK			2	-1.37384	-0.940334	-0.847199	-0.930335					-0.98805	-0.646303	-0.885433	-0.962763
0.401629	0.152425			sp|P20645|MPRD_HUMAN	M6PR	Cation-dependent mannose-6-phosphate receptor OS=Homo sapiens OX=9606 GN=M6PR PE=1 SV=1	M6PR_50	KELALVKRLKPLF			1	-0.973817	-0.834166	-1.37344	-1.04646					-1.02534	-0.557291	-1.1102	-0.925348
0.332656	0.152508			sp|P28799|GRN_HUMAN	GRN	Progranulin OS=Homo sapiens OX=9606 GN=GRN PE=1 SV=2	GRN_428	IVAGLEKMPARRA			1	-0.954115	-1.67372	-1.4815	-1.83323					-1.27192	-1.39602	-1.40972	-1.25487
0.870795	0.153166			sp|P51858-3|HDGF_HUMAN	HDGF	Isoform 3 of Hepatoma-derived growth factor OS=Homo sapiens OX=9606 GN=HDGF	HDGF_121	GYQSSQKKSCVEE			2	3.08294	3.35231	3.06539	3.2086					3.26795	3.42009	3.19675	3.43712
0.543792	0.153776			sp|Q05519|SRS11_HUMAN	SRSF11	Serine/arginine-rich splicing factor 11 OS=Homo sapiens OX=9606 GN=SRSF11 PE=1 SV=1	SRSF11_459	KECSVEKGTGDSL			1	-1.43964	-0.95832	-1.49757	-1.43032					-1.13478	-1.09693	-1.27513	-1.2039
0.718404	0.153856			sp|P07954|FUMH_HUMAN	FH	Fumarate hydratase, mitochondrial OS=Homo sapiens OX=9606 GN=FH PE=1 SV=3	FH_66	LKVPNDKYYGAQT			2	0.692082	1.059	0.723935	0.775712					0.963553	1.10221	0.801992	0.998401
0.739427	0.15433			sp|P39687|AN32A_HUMAN	ANP32A	Acidic leucine-rich nuclear phosphoprotein 32 family member A OS=Homo sapiens OX=9606 GN=ANP32A PE=1 SV=1	ANP32A_68	KLNKLKKLELSDN			1	0.838526	0.746028	0.860188	0.579549					1.0382	0.690807	0.893181	1.01942
0.663906	0.154731			sp|P16401|H15_HUMAN	H1-5	Histone H1.5 OS=Homo sapiens OX=9606 GN=H1-5 PE=1 SV=3	H1-5_130	KKAGAAKAKKPAG			2	0.84962	1.30188	0.978895	1.15414					1.26337	1.34104	1.09107	1.20799
0.849243	0.154973			sp|P54819|KAD2_HUMAN	AK2	Adenylate kinase 2, mitochondrial OS=Homo sapiens OX=9606 GN=AK2 PE=1 SV=2	AK2_62	SGSELGKKLKATM			1	0.641849	0.908497	0.641516	0.770733					0.861644	1.02497	0.726466	0.969403
0.658047	0.155733			sp|P19338|NUCL_HUMAN	NCL	Nucleolin OS=Homo sapiens OX=9606 GN=NCL PE=1 SV=3	NCL_124	LVATPGKKGAAIP			3	0.188675	0.575459	0.408289	0.453922					0.631847	0.687102	0.328147	0.60218
0.36982	0.155997			sp|P62917|RL8_HUMAN	RPL8	Large ribosomal subunit protein uL2 OS=Homo sapiens OX=9606 GN=RPL8 PE=1 SV=2	RPL8_177	GGGRIDKPILKAG			1	-1.35619	-1.0767	-1.39988	-1.55611					-0.914698	-0.978019	-1.57838	-1.2938
0.786393	0.156266			sp|P62805|H4_HUMAN	H4C1	Histone H4 OS=Homo sapiens OX=9606 GN=H4C1 PE=1 SV=2	H4C1_9/13	GRGKGGKGLGKGG	GGKGLGKGGAKRH		6	2.84832	2.80789	2.56943	2.60518					2.9764	2.95381	2.67427	2.85139
0.523452	0.156323			sp|Q9Y285|SYFA_HUMAN	FARSA	Phenylalanine--tRNA ligase alpha subunit OS=Homo sapiens OX=9606 GN=FARSA PE=1 SV=3	FARSA_150	RGGQAEKLGEKER			1	-0.40098	-0.106224	-0.426053	-0.626447					-0.301903	0.00459671	-0.235284	-0.401823
0.225607	0.156438			sp|Q6ZVM7|TM1L2_HUMAN	TOM1L2	TOM1-like protein 2 OS=Homo sapiens OX=9606 GN=TOM1L2 PE=1 SV=1	TOM1L2_116	PTIVQDKVLALIQ			1	-0.563524	-0.288496	-0.98768	0.293669					-0.0537148	-0.414633	-0.25316	-0.19877
1.39044	0.15757			sp|Q8IZ73|RUSD2_HUMAN	RPUSD2	Pseudouridylate synthase RPUSD2 OS=Homo sapiens OX=9606 GN=RPUSD2 PE=1 SV=2	RPUSD2_304	RDRQLEKEYVCRV			1	0.525201	0.659423	0.511487	0.585474					0.693932	0.793476	0.601586	0.822873
0.583442	0.15832			sp|Q14683|SMC1A_HUMAN	SMC1A	Structural maintenance of chromosomes protein 1A OS=Homo sapiens OX=9606 GN=SMC1A PE=1 SV=2	SMC1A_713	GLQMRLKYSQSDL			1	-3.01744	-2.74964	-2.76078	-2.81838					-2.50244	-2.64136	-3.00149	-2.56767
0.398816	0.158536			sp|P20042|IF2B_HUMAN	EIF2S2	Eukaryotic translation initiation factor 2 subunit 2 OS=Homo sapiens OX=9606 GN=EIF2S2 PE=1 SV=2	EIF2S2_152	LEDEDNKKDDGIS			1	-1.87103	-1.99432	-2.39206	-2.23696					-1.74618	-1.98225	-1.80863	-2.32317
0.802568	0.158716			sp|P05141|ADT2_HUMAN	SLC25A5	ADP/ATP translocase 2 OS=Homo sapiens OX=9606 GN=SLC25A5 PE=1 SV=7	SLC25A5_166	CLVKIYKSDGIKG			1	1.05372	1.09656	0.808636	0.930401					1.22519	1.28019	1.0577	0.961101
0.938607	0.158745			sp|P40926|MDHM_HUMAN	MDH2	Malate dehydrogenase, mitochondrial OS=Homo sapiens OX=9606 GN=MDH2 PE=1 SV=3	MDH2_239	AGTEVVKAKAGAG			2	1.19507	1.51041	1.29874	1.42707					1.59507	1.59789	1.38376	1.48955
0.541728	0.158768			sp|P19338|NUCL_HUMAN	NCL	Nucleolin OS=Homo sapiens OX=9606 GN=NCL PE=1 SV=3	NCL_102/109	KTVTPAKAVTTPG	AVTTPGKKGATPG		1	-3.01129	-2.57081	-2.67585	-2.40614					-2.5795	-2.38255	-2.57719	-2.48978
1.0302	0.160045			sp|Q8IUF8|RIOX2_HUMAN	RIOX2	Ribosomal oxygenase 2 OS=Homo sapiens OX=9606 GN=RIOX2 PE=1 SV=1	RIOX2_20	EGPAPCKQMKLEA			2	2.74883	2.83612	2.62065	2.71948					2.83495	2.9301	2.74383	3.05637
0.349984	0.160358			sp|P06748-3|NPM_HUMAN	NPM1	Isoform 3 of Nucleophosmin OS=Homo sapiens OX=9606 GN=NPM1	NPM1_257	MQASIEKAHxxxx			9	12.3204	11.5977	12.1103	12.0228					12.0837	12.1012	11.9684	12.5392
1.40562	0.16078			sp|P08758|ANXA5_HUMAN	ANXA5	Annexin A5 OS=Homo sapiens OX=9606 GN=ANXA5 PE=1 SV=2	ANXA5_309	DTSGDYKKALLLL			3	0.427479	0.572657	0.367259	0.623538					0.68506	0.639826	0.670692	0.638476
0.518986	0.160971			sp|Q15596|NCOA2_HUMAN	NCOA2	Nuclear receptor coactivator 2 OS=Homo sapiens OX=9606 GN=NCOA2 PE=1 SV=2	NCOA2_785	TKLIAMKTEKEEM			2	0.541886	0.753701	0.271303	0.424721					0.695943	0.648103	0.401996	0.889452
0.700313	0.160986			sp|Q9UER7|DAXX_HUMAN	DAXX	Death domain-associated protein 6 OS=Homo sapiens OX=9606 GN=DAXX PE=1 SV=2	DAXX_512	KNLEPGKQISRSS			1	-0.0805268	0.165492	0.0772123	0.399773					0.407772	0.176434	0.281338	0.340351
1.0814	0.161181			sp|P42574|CASP3_HUMAN	CASP3	Caspase-3 OS=Homo sapiens OX=9606 GN=CASP3 PE=1 SV=2	CASP3_82	ETFRNLKYEVRNK			1	1.06823	1.37708	1.1935	1.32329					1.38132	1.43595	1.47566	1.31389
0.874978	0.161339			sp|Q6PID6|TTC33_HUMAN	TTC33	Tetratricopeptide repeat protein 33 OS=Homo sapiens OX=9606 GN=TTC33 PE=1 SV=2	TTC33_13	KRKIGEKVSKVTS			1	2.99937	3.00175	2.86511	2.77532					3.28892	3.03799	2.94817	3.01182
0.57668	0.161872			sp|Q13492|PICAL_HUMAN	PICALM	Phosphatidylinositol-binding clathrin assembly protein OS=Homo sapiens OX=9606 GN=PICALM PE=1 SV=2	PICALM_570	WSQPGEKKLTGGS			1	-0.352579	-0.499392	0.0493298	-0.119051					-0.0409322	-0.0669684	0.0372875	-0.203592
1.01458	0.162036			sp|Q14978-2|NOLC1_HUMAN	NOLC1	Isoform Beta of Nucleolar and coiled-body phosphoprotein 1 OS=Homo sapiens OX=9606 GN=NOLC1	NOLC1_361	VSKATTKPPPAKK			2	-1.16038	-1.11971	-1.21473	-1.0513					-1.12001	-0.802611	-1.07741	-0.897948
1.09723	0.162255			sp|P19338|NUCL_HUMAN	NCL	Nucleolin OS=Homo sapiens OX=9606 GN=NCL PE=1 SV=3	NCL_87	AAVTPGKKAAATP			1	-0.270244	-0.118873	-0.162574	-0.314412					0.0471883	0.0375562	-0.217951	-0.0838783
0.425936	0.162354			sp|P50991|TCPD_HUMAN	CCT4	T-complex protein 1 subunit delta OS=Homo sapiens OX=9606 GN=CCT4 PE=1 SV=4	CCT4_302	NVLLIQKSILRDA			1	-2.1046	-1.83779	-1.91979	-1.44148					-1.66312	-1.39741	-1.75314	-1.84058
0.777398	0.162961			sp|P46087-2|NOP2_HUMAN	NOP2	Isoform 2 of Probable 28S rRNA (cytosine(4447)-C(5))-methyltransferase OS=Homo sapiens OX=9606 GN=NOP2	NOP2_87	AVQTAGKKGPQSL			1	-1.385	-1.2333	-1.63789	-1.55687					-1.36658	-1.19286	-1.38896	-1.21281
1.1358	0.163359			sp|P52298|NCBP2_HUMAN	NCBP2	Nuclear cap-binding protein subunit 2 OS=Homo sapiens OX=9606 GN=NCBP2 PE=1 SV=1	NCBP2_151	GRGGYGKLAQNQx			2	3.81265	3.99863	3.80447	3.90566					4.04641	4.18353	3.89067	4.05423
0.331466	0.163749			sp|P62263|RS14_HUMAN	RPS14	Small ribosomal subunit protein uS11 OS=Homo sapiens OX=9606 GN=RPS14 PE=1 SV=3	RPS14_61	RVTGGMKVKADRD			1	-0.476964	0.213221	-0.335411	-0.482998					-0.117735	0.245129	-0.38586	-0.168692
0.585808	0.164086			sp|P53004|BIEA_HUMAN	BLVRA	Biliverdin reductase A OS=Homo sapiens OX=9606 GN=BLVRA PE=1 SV=2	BLVRA_275	KELAAEKKRILHC			1	-0.271412	-0.283117	-0.272581	0.111558					-0.0944338	-0.0447536	-0.163258	0.243236
0.563443	0.164732			sp|Q92793|CBP_HUMAN	CREBBP	CREB-binding protein OS=Homo sapiens OX=9606 GN=CREBBP PE=1 SV=3	CREBBP_1797/1799	SLPSCQKMKRVVQ	PSCQKMKRVVQHT		1	-0.817058	-0.217484	-0.620292	-0.537945					-0.397465	-0.349987	-0.526366	-0.26003
1.1083	0.164953			sp|Q9Y678|COPG1_HUMAN	COPG1	Coatomer subunit gamma-1 OS=Homo sapiens OX=9606 GN=COPG1 PE=1 SV=1	COPG1_604	AVKQPEKVAATRQ			1	-0.802881	-0.512927	-0.809516	-0.626435					-0.523626	-0.509836	-0.599128	-0.459357
0.867942	0.165011			sp|Q13428-4|TCOF_HUMAN	TCOF1	Isoform 4 of Treacle protein OS=Homo sapiens OX=9606 GN=TCOF1	TCOF1_918	APTPPGKTGPSAA			3	-1.2267	-0.893375	-1.17447	-1.05165					-0.845778	-0.945993	-1.08213	-0.812251
0.630179	0.16506			sp|Q14739|LBR_HUMAN	LBR	Delta(14)-sterol reductase LBR OS=Homo sapiens OX=9606 GN=LBR PE=1 SV=2	LBR_5	xxMPSRKFADGEV			1	0.114249	0.452114	-0.00490665	-0.0962768					0.194984	0.276838	0.28939	0.364206
0.435375	0.16514			sp|P27635|RL10_HUMAN	RPL10	Large ribosomal subunit protein uL16 OS=Homo sapiens OX=9606 GN=RPL10 PE=1 SV=5	RPL10_208	SRGPLDKWRALHS			1	-1.26175	-0.62899	-1.01805	-0.935732					-0.727881	-0.579576	-0.784395	-1.09211
0.710584	0.165346			sp|Q00839|HNRPU_HUMAN	HNRNPU	Heterogeneous nuclear ribonucleoprotein U OS=Homo sapiens OX=9606 GN=HNRNPU PE=1 SV=6	HNRNPU_614	PKDEDYKQRTQKK			1	-1.11488	-0.929333	-1.21242	-0.941833					-0.996651	-0.674345	-1.06667	-0.799406
0.309809	0.165526			sp|O75390|CISY_HUMAN	CS	Citrate synthase, mitochondrial OS=Homo sapiens OX=9606 GN=CS PE=1 SV=2	CS_327	KDVSDEKLRDYIW			2	8.16556	8.45648	7.92658	8.16904					8.43201	8.19175	7.91206	8.84393
0.509583	0.16557			sp|P62851|RS25_HUMAN	RPS25	Small ribosomal subunit protein eS25 OS=Homo sapiens OX=9606 GN=RPS25 PE=1 SV=1	RPS25_57	DKATYDKLCKEVP			1	-0.449667	0.0667114	-0.257919	0.0142226					-0.0559983	0.269284	-0.104227	-0.0734313
0.558794	0.166017		$	sp|A6NI72|NCF1B_HUMAN	NCF1B	Putative neutrophil cytosol factor 1B OS=Homo sapiens OX=9606 GN=NCF1B PE=5 SV=2	NCF1B_170	AIANYEKTSGSEM			1	0.142687	-0.322619	-0.319506	-0.244241					0.0423899	0.0684748	0.0773835	-0.267859
0.867059	0.166149			sp|Q9Y230|RUVB2_HUMAN	RUVBL2	RuvB-like 2 OS=Homo sapiens OX=9606 GN=RUVBL2 PE=1 SV=3	RUVBL2_427	VQVDDIKRVYSLF			1	-1.69295	-1.42405	-1.50665	-1.53199					-1.48406	-1.5305	-1.24869	-1.22779
0.398549	0.166977			sp|P06396|GELS_HUMAN	GSN	Gelsolin OS=Homo sapiens OX=9606 GN=GSN PE=1 SV=1	GSN_728	EALTSAKRYIETD			1	-0.92476	-0.161502	-0.54882	-0.375328					-0.433027	-0.182909	-0.535908	-0.190659
0.640539	0.167149		$	sp|P42262-3|GRIA2_HUMAN	GRIA2	Isoform 3 of Glutamate receptor 2 OS=Homo sapiens OX=9606 GN=GRIA2	GRIA2_684/690	EFFRRSKIAVFDK	KIAVFDKMWTYMR		1	1.33587	1.58815	1.31845	1.67313					1.56603	1.76614	1.43991	1.81211
0.331405	0.167176			sp|P06748|NPM_HUMAN	NPM1	Nucleophosmin OS=Homo sapiens OX=9606 GN=NPM1 PE=1 SV=2	NPM1_248	SSVEDIKAKMQAS			4	10.8948	10.0245	10.6087	10.5699					10.6118	10.5936	10.5293	11.0319
0.74755	0.167278			sp|P62937|PPIA_HUMAN	PPIA	Peptidyl-prolyl cis-trans isomerase A OS=Homo sapiens OX=9606 GN=PPIA PE=1 SV=2	PPIA_155	NGKTSKKITIADC			2	-1.59374	-1.26033	-1.36185	-1.27323					-1.14894	-1.11767	-1.43859	-1.11485
0.808876	0.167416			sp|Q9GZT9|EGLN1_HUMAN	EGLN1	Egl nine homolog 1 OS=Homo sapiens OX=9606 GN=EGLN1 PE=1 SV=1	EGLN1_408	KYLTGEKGVRVEL			1	0.663159	0.889707	0.51958	0.761177					0.771484	0.997511	0.748477	0.985815
0.471458	0.167476			sp|P10809|CH60_HUMAN	HSPD1	60 kDa heat shock protein, mitochondrial OS=Homo sapiens OX=9606 GN=HSPD1 PE=1 SV=2	HSPD1_82	DGVTVAKSIDLKD			1	-2.55726	-2.04889	-2.40427	-2.2475					-2.31163	-1.83747	-2.35128	-2.08765
0.491968	0.167813			sp|Q9H967|WDR76_HUMAN	WDR76	WD repeat-containing protein 76 OS=Homo sapiens OX=9606 GN=WDR76 PE=1 SV=2	WDR76_82	NNEVACKKTKIKK			1	2.69722	2.93964	2.49022	2.85034					2.68546	2.98988	2.75682	3.21652
0.709062	0.16809			sp|P40937|RFC5_HUMAN	RFC5	Replication factor C subunit 5 OS=Homo sapiens OX=9606 GN=RFC5 PE=1 SV=1	RFC5_203	ISEDGMKALVTLS			1	-1.99907	-1.75239	-2.09914	-2.12433					-1.75535	-2.04202	-1.67889	-1.82632
0.654966	0.16839			sp|Q6UB35|C1TM_HUMAN	MTHFD1L	Monofunctional C1-tetrahydrofolate synthase, mitochondrial OS=Homo sapiens OX=9606 GN=MTHFD1L PE=1 SV=1	MTHFD1L_189	TDINLGKLVRGDA			3	0.526995	0.754467	0.705807	0.551453					0.690323	1.07051	0.569865	0.88158
0.556823	0.16841			sp|O14980|XPO1_HUMAN	XPO1	Exportin-1 OS=Homo sapiens OX=9606 GN=XPO1 PE=1 SV=1	XPO1_124	TCVEKEKVYIGKL			1	-2.24466	-1.804	-2.29199	-2.11545					-1.94688	-1.73082	-2.16382	-1.94094
0.500983	0.168671			sp|Q5JTH9|RRP12_HUMAN	RRP12	RRP12-like protein OS=Homo sapiens OX=9606 GN=RRP12 PE=1 SV=2	RRP12_186	SPVLIKKFSDTSK			1	-1.77672	-1.39654	-1.58894	-1.79844					-1.56956	-1.10969	-1.55999	-1.64672
1.00664	0.168704			sp|O75643|U520_HUMAN	SNRNP200	U5 small nuclear ribonucleoprotein 200 kDa helicase OS=Homo sapiens OX=9606 GN=SNRNP200 PE=1 SV=2	SNRNP200_55	GTRMGDKAQRTKP			2	-0.959769	-0.831342	-0.98877	-0.916806					-0.782004	-0.634925	-0.969305	-0.635637
0.553441	0.168772			sp|Q5T1C6|THEM4_HUMAN	THEM4	Acyl-coenzyme A thioesterase THEM4 OS=Homo sapiens OX=9606 GN=THEM4 PE=1 SV=1	THEM4_207	DKVEGRKFFVSCN			2	0.258925	0.779681	0.396609	0.224432					0.669639	0.657927	0.397926	0.609244
1.04435	0.169244			sp|Q8WVJ2|NUDC2_HUMAN	NUDCD2	NudC domain-containing protein 2 OS=Homo sapiens OX=9606 GN=NUDCD2 PE=1 SV=1	NUDCD2_157	DFSNLEKxxxxxx			1	4.31249	4.59488	4.29663	4.3253					4.5415	4.56336	4.44207	4.65935
0.448305	0.169697			sp|P28074|PSB5_HUMAN	PSMB5	Proteasome subunit beta type-5 OS=Homo sapiens OX=9606 GN=PSMB5 PE=1 SV=3	PSMB5_91	IASQTVKKVIEIN			1	-1.08645	-1.54402	-1.25964	-1.73155					-1.39461	-1.31679	-1.25144	-0.980035
1.19394	0.170005			sp|Q9UQ80|PA2G4_HUMAN	PA2G4	Proliferation-associated protein 2G4 OS=Homo sapiens OX=9606 GN=PA2G4 PE=1 SV=3	PA2G4_287	RAFEDEKKARMGV			1	-2.94919	-2.74197	-2.91586	-2.79736					-2.59323	-2.57227	-2.77805	-2.78081
0.7712	0.170486			sp|P55084|ECHB_HUMAN	HADHB	Trifunctional enzyme subunit beta, mitochondrial OS=Homo sapiens OX=9606 GN=HADHB PE=1 SV=3	HADHB_253	RSHSLAKKAQDEG			2	1.24218	1.5059	1.12813	1.20611					1.42569	1.64666	1.3163	1.37561
1.34511	0.170632			sp|P19338|NUCL_HUMAN	NCL	Nucleolin OS=Homo sapiens OX=9606 GN=NCL PE=1 SV=3	NCL_116	KGATPGKALVATP			4	1.21044	1.41418	1.24164	1.22354					1.48863	1.53855	1.31543	1.42971
0.64192	0.170726			sp|Q5QNW6-2|H2B2F_HUMAN	H2BC18	Isoform 2 of Histone H2B type 2-F OS=Homo sapiens OX=9606 GN=H2BC18	H2BC18_17/21	PKKGSKKAVTKVQ	SKKAVTKVQKKDG		1	1.20517	1.42144	1.04281	1.05565					1.4687	1.5196	1.11286	1.30682
0.647537	0.170823			sp|P15880|RS2_HUMAN	RPS2	Small ribosomal subunit protein uS5 OS=Homo sapiens OX=9606 GN=RPS2 PE=1 SV=2	RPS2_114	KIMPVQKQTRAGQ			2	-1.3518	-1.11655	-1.49066	-1.1872					-1.15639	-0.846984	-1.28903	-1.17051
2.0518	0.171527			sp|P14618|KPYM_HUMAN	PKM	Pyruvate kinase PKM OS=Homo sapiens OX=9606 GN=PKM PE=1 SV=4	PKM_135	TAEVELKKGATLK			7	2.20243	2.32561	2.14809	2.23888					2.42578	2.45093	2.33447	2.38994
0.356987	0.171667			sp|Q13243|SRSF5_HUMAN	SRSF5	Serine/arginine-rich splicing factor 5 OS=Homo sapiens OX=9606 GN=SRSF5 PE=1 SV=1	SRSF5_181	KLIEGSKRHSRSR			1	-0.509596	-0.00101089	-0.887202	-0.603086					-0.130013	-0.215195	-0.430951	-0.53807
1.04883	0.171784			sp|Q16881|TRXR1_HUMAN	TXNRD1	Thioredoxin reductase 1, cytoplasmic OS=Homo sapiens OX=9606 GN=TXNRD1 PE=1 SV=3	TXNRD1_462	GVKINEKTGKIPV			3	1.33772	1.52682	1.34489	1.51514					1.45628	1.67501	1.52941	1.75102
0.605847	0.171833			sp|Q9NR30|DDX21_HUMAN	DDX21	Nucleolar RNA helicase 2 OS=Homo sapiens OX=9606 GN=DDX21 PE=1 SV=5	DDX21_110	KKVVSSKTKKVTK			2	-0.244873	-0.065455	-0.503645	-0.422246					-0.0693078	0.041388	-0.393236	-0.127731
0.739683	0.172493			sp|Q5QNW6-2|H2B2F_HUMAN	H2BC18	Isoform 2 of Histone H2B type 2-F OS=Homo sapiens OX=9606 GN=H2BC18	H2BC18_21	SKKAVTKVQKKDG			7	-0.150914	0.113073	-0.190691	-0.139208					0.200058	0.225044	-0.172602	0.0697334
0.679555	0.173728			sp|Q09472|EP300_HUMAN	EP300	Histone acetyltransferase p300 OS=Homo sapiens OX=9606 GN=EP300 PE=1 SV=2	EP300_1546/1549	VTKGDSKNAKKKN	GDSKNAKKKNNKK		3	3.18084	3.36845	2.92782	2.94849					3.32154	3.40879	3.09696	3.29322
1.19488	0.173751			sp|O94842|TOX4_HUMAN	TOX4	TOX high mobility group box family member 4 OS=Homo sapiens OX=9606 GN=TOX4 PE=1 SV=1	TOX4_207	VVVEAGKKQKAPK			3	3.2143	3.32189	3.03093	3.08241					3.34168	3.38929	3.22301	3.39056
0.878901	0.174068			sp|P48735|IDHP_HUMAN	IDH2	Isocitrate dehydrogenase [NADP], mitochondrial OS=Homo sapiens OX=9606 GN=IDH2 PE=1 SV=2	IDH2_280	YKTDFDKNKIWYE			1	-1.17942	-0.954233	-1.28811	-0.957236					-0.953996	-0.809413	-1.05988	-0.859446
0.880935	0.174893			sp|P00367|DHE3_HUMAN	GLUD1	Glutamate dehydrogenase 1, mitochondrial OS=Homo sapiens OX=9606 GN=GLUD1 PE=1 SV=2	GLUD1_390	SEKQLTKSNAPRV			1	-2.33217	-1.8751	-2.08653	-2.08615					-2.02653	-1.90391	-1.86867	-1.88127
1.73391	0.17553			sp|P35914|HMGCL_HUMAN	HMGCL	Hydroxymethylglutaryl-CoA lyase, mitochondrial OS=Homo sapiens OX=9606 GN=HMGCL PE=1 SV=2	HMGCL_48	DGLQNEKNIVSTP			6	3.44202	3.5231	3.3365	3.30032					3.57853	3.63181	3.53547	3.55825
0.659089	0.175533		$	sp|P56381|ATP5E_HUMAN	ATP5F1E	ATP synthase subunit epsilon, mitochondrial OS=Homo sapiens OX=9606 GN=ATP5F1E PE=1 SV=2	ATP5F1E_32	ALKTEFKANAEKT			1	0.0905137	0.513127	0.148498	0.350301					0.43961	0.691485	0.339872	0.333604
0.598394	0.176228			sp|P36776|LONM_HUMAN	LONP1	Lon protease homolog, mitochondrial OS=Homo sapiens OX=9606 GN=LONP1 PE=1 SV=2	LONP1_145	IKIIEVKNKKLVE			1	-3.02343	-2.94697	-3.11148	-2.78397					-2.9181	-2.77771	-3.00738	-2.45775
0.667956	0.17637			sp|Q6ZU65|UBN2_HUMAN	UBN2	Ubinuclein-2 OS=Homo sapiens OX=9606 GN=UBN2 PE=1 SV=2	UBN2_1148	NLQAPSKLTNSSS			2	2.28939	2.59199	2.30681	2.34262					2.4778	2.82559	2.32609	2.6068
0.583459	0.177084			sp|Q92754|AP2C_HUMAN	TFAP2C	Transcription factor AP-2 gamma OS=Homo sapiens OX=9606 GN=TFAP2C PE=1 SV=1	TFAP2C_444	SNKTLEKMEKHRK			2	6.0378	6.00801	5.46573	5.81889					5.85448	6.06629	6.10666	6.01134
0.594938	0.177762			sp|Q5SW79|CE170_HUMAN	CEP170	Centrosomal protein of 170 kDa OS=Homo sapiens OX=9606 GN=CEP170 PE=1 SV=1	CEP170_490	TSATSEKDNDDDQ			1	-1.02824	-1.52746	-1.41282	-1.4289					-1.42369	-1.09519	-1.01868	-1.14881
0.749451	0.178712			sp|Q9NRL2|BAZ1A_HUMAN	BAZ1A	Bromodomain adjacent to zinc finger domain protein 1A OS=Homo sapiens OX=9606 GN=BAZ1A PE=1 SV=2	BAZ1A_338	ADALEAKKKEKED			1	-1.61682	-1.23282	-1.4338	-1.41996					-1.03525	-1.18222	-1.42738	-1.3437
1.07084	0.178781			sp|Q16881|TRXR1_HUMAN	TXNRD1	Thioredoxin reductase 1, cytoplasmic OS=Homo sapiens OX=9606 GN=TXNRD1 PE=1 SV=3	TXNRD1_300	NNKGKEKIYSAER			2	-0.0635109	-0.0934181	-0.304409	-0.394752					0.00164604	-0.0155239	-0.130328	0.00323939
0.844329	0.178812			sp|Q14978-2|NOLC1_HUMAN	NOLC1	Isoform Beta of Nucleolar and coiled-body phosphoprotein 1 OS=Homo sapiens OX=9606 GN=NOLC1	NOLC1_611	AETPQAKKIKLQT			1	-1.69542	-1.80325	-2.06794	-1.86055					-1.58368	-1.5547	-1.70314	-1.87039
0.818882	0.179223			sp|Q9NSE4|SYIM_HUMAN	IARS2	Isoleucine--tRNA ligase, mitochondrial OS=Homo sapiens OX=9606 GN=IARS2 PE=1 SV=2	IARS2_194	AKAAIEKQKSAFI			1	1.47563	1.78503	1.42289	1.43331					1.77458	1.83514	1.52494	1.69909
1.65794	0.179562			sp|P39023|RL3_HUMAN	RPL3	Large ribosomal subunit protein uL3 OS=Homo sapiens OX=9606 GN=RPL3 PE=1 SV=2	RPL3_356	SLLVQTKRRALEK			2	-1.08002	-0.932828	-1.10684	-0.911539					-0.870835	-0.818464	-0.877908	-0.745769
1.14338	0.181516			sp|Q9BQG0-2|MBB1A_HUMAN	MYBBP1A	Isoform 2 of Myb-binding protein 1A OS=Homo sapiens OX=9606 GN=MYBBP1A	MYBBP1A_1317	LLQSGAKKKAQTL			2	0.401168	0.553099	0.306094	0.32451					0.544927	0.659392	0.418736	0.68788
0.841841	0.181595			sp|P07910|HNRPC_HUMAN	HNRNPC	Heterogeneous nuclear ribonucleoproteins C1/C2 OS=Homo sapiens OX=9606 GN=HNRNPC PE=1 SV=4	HNRNPC_243	QSSSSVKKDETNV			2	-0.73071	-0.466652	-0.693532	-0.564467					-0.348366	-0.266693	-0.680498	-0.433424
0.504938	0.182352			sp|P34932|HSP74_HUMAN	HSPA4	Heat shock 70 kDa protein 4 OS=Homo sapiens OX=9606 GN=HSPA4 PE=1 SV=4	HSPA4_686	NLGQPIKIRFQES			1	-2.65352	-2.00141	-2.21867	-2.42847					-2.16022	-2.18601	-2.3253	-1.90114
0.424487	0.182997			sp|P68363|TBA1B_HUMAN	TUBA1B	Tubulin alpha-1B chain OS=Homo sapiens OX=9606 GN=TUBA1B PE=1 SV=1	TUBA1B_370	PGGDLAKVQRAVC			1	-3.85422	-3.62886	-3.68729	-3.2219					-3.476	-3.05257	-3.71361	-3.4181
0.721274	0.1832			sp|Q9UHA3|RLP24_HUMAN	RSL24D1	Probable ribosome biogenesis protein RLP24 OS=Homo sapiens OX=9606 GN=RSL24D1 PE=1 SV=1	RSL24D1_94	KTIDAMKRVEEIK			1	0.552773	0.897456	0.596323	0.500597					1.00725	0.869417	0.592663	0.810614
0.975377	0.18329		$	sp|P57053|H2BFS_HUMAN	H2BC12L	Histone H2B type F-S OS=Homo sapiens OX=9606 GN=H2BC12L PE=1 SV=2	H2BC12L_17	PKKGSKKAVTKAQ			6	2.71067	2.87408	2.5662	2.5831					2.92572	2.99256	2.6903	2.85862
0.885848	0.183371			sp|P14618|KPYM_HUMAN	PKM	Pyruvate kinase PKM OS=Homo sapiens OX=9606 GN=PKM PE=1 SV=4	PKM_261	RKVLGEKGKNIKI			2	-0.0933537	0.224715	-0.0309367	-0.0650177					0.233303	0.336944	-0.0174167	0.21606
1.11119	0.184278			sp|Q8WW12|PCNP_HUMAN	PCNP	PEST proteolytic signal-containing nuclear protein OS=Homo sapiens OX=9606 GN=PCNP PE=1 SV=2	PCNP_29	PEEEAEKPVKTKT			1	-0.386533	-0.463082	-0.410819	-0.0894866					-0.206106	-0.110131	-0.158677	-0.137893
1.03096	0.185381			sp|Q9Y2W1|TR150_HUMAN	THRAP3	Thyroid hormone receptor-associated protein 3 OS=Homo sapiens OX=9606 GN=THRAP3 PE=1 SV=2	THRAP3_527	FRVTAYKAVQEKS			2	1.24759	1.45299	1.22619	1.27596					1.42419	1.61073	1.29633	1.61299
0.517171	0.185801			sp|Q08945|SSRP1_HUMAN	SSRP1	FACT complex subunit SSRP1 OS=Homo sapiens OX=9606 GN=SSRP1 PE=1 SV=1	SSRP1_33	RQGIIFKNSKTGK			1	-1.73245	-1.82627	-2.29341	-1.7118					-1.97175	-1.53554	-1.65781	-1.65563
0.966305	0.186141			sp|P39023|RL3_HUMAN	RPL3	Large ribosomal subunit protein uL3 OS=Homo sapiens OX=9606 GN=RPL3 PE=1 SV=2	RPL3_341	GCVVGTKKRVLTL			1	-2.28746	-2.10406	-2.24987	-2.46434					-1.90883	-2.11255	-2.21883	-2.12098
0.52299	0.186607			sp|P07910|HNRPC_HUMAN	HNRNPC	Heterogeneous nuclear ribonucleoproteins C1/C2 OS=Homo sapiens OX=9606 GN=HNRNPC PE=1 SV=4	HNRNPC_219	NLEKIEKEQSKQA			1	-1.80256	-1.54284	-1.85144	-1.97894					-1.51907	-1.41912	-2.01265	-1.47851
0.762621	0.187074		$	sp|P61077-3|UB2D3_HUMAN	UBE2D3	Isoform 3 of Ubiquitin-conjugating enzyme E2 D3 OS=Homo sapiens OX=9606 GN=UBE2D3	UBE2D3_146	SREWTQKYAMxxx			1	-0.977658	-0.898439	-0.996771	-0.733312					-0.93737	-0.491479	-0.842597	-0.58644
0.86867	0.187143			sp|P40121|CAPG_HUMAN	CAPG	Macrophage-capping protein OS=Homo sapiens OX=9606 GN=CAPG PE=1 SV=2	CAPG_137	GAPAAIKKLYQVK			3	4.16667	4.55261	4.27601	4.46869					4.56275	4.68908	4.38317	4.57755
1.38473	0.187458			sp|P35659|DEK_HUMAN	DEK	Protein DEK OS=Homo sapiens OX=9606 GN=DEK PE=1 SV=1	DEK_57	SLIVEGKREKKKV			1	-0.169041	0.0724998	-0.20112	-0.0151272					0.0768671	0.206596	0.0667727	0.0868089
1.05642	0.187459			sp|Q9HAF1-3|EAF6_HUMAN	MEAF6	Isoform 3 of Chromatin modification-related protein MEAF6 OS=Homo sapiens OX=9606 GN=MEAF6	MEAF6_69/74	RYLTNQKNSNSKN	QKNSNSKNDRRNR		1	2.76096	2.93407	2.65977	2.82779					2.9853	3.15918	2.98023	2.80772
0.546968	0.188566			sp|P34897|GLYM_HUMAN	SHMT2	Serine hydroxymethyltransferase, mitochondrial OS=Homo sapiens OX=9606 GN=SHMT2 PE=1 SV=3	SHMT2_103	SEGYPGKRYYGGA			1	-0.757478	-0.248477	-0.566431	-0.368696					-0.234629	-0.0864172	-0.623357	-0.242414
1.01889	0.188828			sp|P38159|RBMX_HUMAN	RBMX	RNA-binding motif protein, X chromosome OS=Homo sapiens OX=9606 GN=RBMX PE=1 SV=3	RBMX_150	RGPLPVKRGPPPR			4	3.26404	3.39141	3.03285	3.18142					3.45222	3.50071	3.23348	3.43863
0.423085	0.189043			sp|P55265-4|DSRAD_HUMAN	ADAR	Isoform 4 of Double-stranded RNA-specific adenosine deaminase OS=Homo sapiens OX=9606 GN=ADAR	ADAR_369	KNIGLTKARDINA			1	-3.22847	-2.78292	-2.7783	-3.216					-3.00199	-2.52939	-3.13916	-2.57898
0.994935	0.189453			sp|Q5JPH6-2|SYEM_HUMAN	EARS2	Isoform 2 of Probable glutamate--tRNA ligase, mitochondrial OS=Homo sapiens OX=9606 GN=EARS2	EARS2_447	KVDVIAKRVLGLL			1	0.666511	0.863431	0.436616	0.66943					0.779902	0.974217	0.792495	0.847185
0.809407	0.190329			sp|P61981|1433G_HUMAN	YWHAG	14-3-3 protein gamma OS=Homo sapiens OX=9606 GN=YWHAG PE=1 SV=2	YWHAG_10	REQLVQKARLAEQ			2	-0.145356	0.21471	-0.113818	0.194323					0.292903	0.341283	0.0409281	0.236061
0.518931	0.190709			sp|O43169|CYB5B_HUMAN	CYB5B	Cytochrome b5 type B OS=Homo sapiens OX=9606 GN=CYB5B PE=1 SV=3	CYB5B_34	RLEEVAKRNSLKE			1	1.698	2.25768	1.52027	1.74073					2.05345	2.0678	1.81826	2.04001
0.469774	0.191249			sp|Q9Y2X3|NOP58_HUMAN	NOP58	Nucleolar protein 58 OS=Homo sapiens OX=9606 GN=NOP58 PE=1 SV=1	NOP58_475	EEEEEEKVAEEEE			1	-1.93676	-2.54561	-2.51274	-2.28832					-2.2105	-1.98744	-1.89347	-2.42701
0.860073	0.191929			sp|P27824-2|CALX_HUMAN	CANX	Isoform 2 of Calnexin OS=Homo sapiens OX=9606 GN=CANX	CANX_268	KTYFTDKKTHLYT			1	-2.90744	-2.57051	-3.0576	-2.8982					-2.65556	-2.78868	-2.65147	-2.57032
0.883683	0.191931			sp|Q13423|NNTM_HUMAN	NNT	NAD(P) transhydrogenase, mitochondrial OS=Homo sapiens OX=9606 GN=NNT PE=1 SV=3	NNT_1042	KQVIVMKRSLGVG			2	-1.72935	-1.32839	-1.56538	-1.50009					-1.48228	-1.14321	-1.39341	-1.33658
1.13926	0.192371			sp|Q9Y490|TLN1_HUMAN	TLN1	Talin-1 OS=Homo sapiens OX=9606 GN=TLN1 PE=1 SV=3	TLN1_1645	TVSDSIKKLITSM			1	-1.04803	-0.753651	-0.998221	-1.00554					-0.844034	-0.625101	-0.699867	-0.866963
1.10062	0.193511			sp|P62750|RL23A_HUMAN	RPL23A	Large ribosomal subunit protein uL23 OS=Homo sapiens OX=9606 GN=RPL23A PE=1 SV=1	RPL23A_134	IRPDGEKKAYVRL			2	-0.810499	-0.850584	-0.768779	-0.874757					-0.864917	-0.533006	-0.670522	-0.462129
1.27724	0.194504			sp|Q93074-2|MED12_HUMAN	MED12	Isoform 2 of Mediator of RNA polymerase II transcription subunit 12 OS=Homo sapiens OX=9606 GN=MED12	MED12_1771	EPPKTDKPGAAPP			3	0.290235	0.558129	0.276166	0.392727					0.516585	0.699721	0.483951	0.595016
0.561661	0.194655			sp|P48735|IDHP_HUMAN	IDH2	Isocitrate dehydrogenase [NADP], mitochondrial OS=Homo sapiens OX=9606 GN=IDH2 PE=1 SV=2	IDH2_275	IFDKHYKTDFDKN			1	-1.28394	-0.870464	-0.949377	-1.13135					-0.820204	-0.598305	-1.23154	-0.806456
0.560653	0.195702		$	sp|A6NHG4|DDTL_HUMAN	DDTL	D-dopachrome decarboxylase-like protein OS=Homo sapiens OX=9606 GN=DDTL PE=2 SV=1	DDTL_21	VPAGLEKRLCAAA			1	-0.826461	-0.789714	-1.08278	-0.886458					-0.596543	-0.324676	-0.934031	-0.947354
0.600163	0.196022			sp|P31946|1433B_HUMAN	YWHAB	14-3-3 protein beta/alpha OS=Homo sapiens OX=9606 GN=YWHAB PE=1 SV=3	YWHAB_13	ELVQKAKLAEQAE			1	0.0252237	0.372113	-0.226807	0.28429					0.139596	0.387889	0.239691	0.47173
0.89614	0.196046			sp|P06576|ATPB_HUMAN	ATP5F1B	ATP synthase subunit beta, mitochondrial OS=Homo sapiens OX=9606 GN=ATP5F1B PE=1 SV=3	ATP5F1B_133	DSGAPIKIPVGPE			2	0.973074	1.29763	0.916284	1.0786					1.20417	1.40502	1.08805	1.35253
0.412538	0.196502			sp|P16401|H15_HUMAN	H1-5	Histone H1.5 OS=Homo sapiens OX=9606 GN=H1-5 PE=1 SV=3	H1-5_120	AASGEAKPKAKKA			1	-1.54009	-0.685407	-0.98259	-0.81454					-0.779819	-0.604353	-1.06174	-0.790708
0.908952	0.197541			sp|Q5QNW6-2|H2B2F_HUMAN	H2BC18	Isoform 2 of Histone H2B type 2-F OS=Homo sapiens OX=9606 GN=H2BC18	H2BC18_16	APKKGSKKAVTKV			6	0.624157	0.859726	0.542268	0.545352					0.955576	0.98434	0.635745	0.786008
0.908952	0.197541			sp|Q5QNW6-2|H2B2F_HUMAN	H2BC18	Isoform 2 of Histone H2B type 2-F OS=Homo sapiens OX=9606 GN=H2BC18	H2BC18_17	PKKGSKKAVTKVQ			6	0.624157	0.859726	0.542268	0.545352					0.955576	0.98434	0.635745	0.786008
0.787378	0.197545			sp|P40939|ECHA_HUMAN	HADHA	Trifunctional enzyme subunit alpha, mitochondrial OS=Homo sapiens OX=9606 GN=HADHA PE=1 SV=2	HADHA_411	FKGLNDKVKKKAL			4	0.669357	1.07039	0.730683	0.662555					0.95281	1.14313	0.778421	1.04881
0.84405	0.198448			sp|P78527|PRKDC_HUMAN	PRKDC	DNA-dependent protein kinase catalytic subunit OS=Homo sapiens OX=9606 GN=PRKDC PE=1 SV=3	PRKDC_3455	KMLKALKLNSNEA			1	-1.67252	-1.23713	-1.59941	-1.48833					-1.23483	-1.22814	-1.50906	-1.23157
0.89396	0.198604			sp|P06576|ATPB_HUMAN	ATP5F1B	ATP synthase subunit beta, mitochondrial OS=Homo sapiens OX=9606 GN=ATP5F1B PE=1 SV=3	ATP5F1B_522	AVAKADKLAEEHS			1	-1.28166	-0.983096	-1.23175	-1.38407					-1.01488	-1.13531	-1.11946	-0.816508
0.0435161	0.199003			sp|P05026|AT1B1_HUMAN	ATP1B1	Sodium/potassium-transporting ATPase subunit beta-1 OS=Homo sapiens OX=9606 GN=ATP1B1 PE=1 SV=1	ATP1B1_288	NIGYSEKDRFQGR			1	0.85151	NaN	0.550795	NaN					NaN	NaN	-0.561301	2.36161
0.817159	0.199214			sp|P17987|TCPA_HUMAN	TCP1	T-complex protein 1 subunit alpha OS=Homo sapiens OX=9606 GN=TCP1 PE=1 SV=1	TCP1_109	NADELVKQKIHPT			1	-0.0295582	0.421664	-0.0624037	0.136707					0.336911	0.430155	0.185879	0.310318
0.49824	0.199981			sp|Q96CW1|AP2M1_HUMAN	AP2M1	AP-2 complex subunit mu OS=Homo sapiens OX=9606 GN=AP2M1 PE=1 SV=2	AP2M1_256	QCVRLSKFDSERS			1	-1.9079	-1.77968	-1.9272	-2.03082					-1.70605	-1.60704	-2.18764	-1.34496
0.848468	0.200255			sp|P61254|RL26_HUMAN	RPL26	Large ribosomal subunit protein uL24 OS=Homo sapiens OX=9606 GN=RPL26 PE=1 SV=1	RPL26_142	KEETIEKMQExxx			2	4.2394	4.46172	3.96772	4.33327					4.33023	4.59154	4.40789	4.47346
0.6931	0.200669			sp|Q92922|SMRC1_HUMAN	SMARCC1	SWI/SNF complex subunit SMARCC1 OS=Homo sapiens OX=9606 GN=SMARCC1 PE=1 SV=3	SMARCC1_354	QASLYGKRRSQKE			2	1.34773	1.26384	1.12867	0.840464					1.20451	1.31113	1.27345	1.59429
0.835085	0.200751			sp|P11142|HSP7C_HUMAN	HSPA8	Heat shock cognate 71 kDa protein OS=Homo sapiens OX=9606 GN=HSPA8 PE=1 SV=1	HSPA8_507	ITITNDKGRLSKE			4	-0.740192	-0.524174	-0.827451	-0.58438					-0.477049	-0.223879	-0.703921	-0.468344
1.10573	0.202116			sp|P30101|PDIA3_HUMAN	PDIA3	Protein disulfide-isomerase A3 OS=Homo sapiens OX=9606 GN=PDIA3 PE=1 SV=4	PDIA3_289	VMMVAKKFLDAGH			1	-2.72861	-2.45034	-2.7187	-2.85528					-2.59694	-2.44775	-2.50346	-2.39631
1.82202	0.202195			sp|Q96C19|EFHD2_HUMAN	EFHD2	EF-hand domain-containing protein D2 OS=Homo sapiens OX=9606 GN=EFHD2 PE=1 SV=1	EFHD2_240	ELQSTFKxxxxxx			2	2.24781	2.23162	2.26764	2.04133					2.48533	2.38203	2.37393	2.35589
0.783861	0.20229			sp|Q02878|RL6_HUMAN	RPL6	Large ribosomal subunit protein eL6 OS=Homo sapiens OX=9606 GN=RPL6 PE=1 SV=3	RPL6_77	RKYSAAKSKVEKK			1	-0.138597	0.241386	-0.166249	-0.178493					0.285133	0.250384	-0.0531995	0.0848897
0.921602	0.202393			sp|Q15014|MO4L2_HUMAN	MORF4L2	Mortality factor 4-like protein 2 OS=Homo sapiens OX=9606 GN=MORF4L2 PE=1 SV=1	MORF4L2_116	ESEEAFKNRMEVK			1	-1.04905	-0.833599	-0.666932	-0.784817					-0.457353	-0.771898	-0.541939	-0.753637
1.50395	0.202461			sp|Q16658|FSCN1_HUMAN	FSCN1	Fascin OS=Homo sapiens OX=9606 GN=FSCN1 PE=1 SV=3	FSCN1_41	ASASSLKKKQIWT			3	2.04905	2.24206	2.18927	2.17881					2.37534	2.5206	2.23105	2.34205
0.881105	0.202873			sp|P10809|CH60_HUMAN	HSPD1	60 kDa heat shock protein, mitochondrial OS=Homo sapiens OX=9606 GN=HSPD1 PE=1 SV=2	HSPD1_31	AYAKDVKFGADAR			2	-1.67563	-1.63459	-1.73872	-1.65781					-1.49153	-1.3234	-1.78953	-1.29079
0.990069	0.202933			sp|Q06203|PUR1_HUMAN	PPAT	Amidophosphoribosyltransferase OS=Homo sapiens OX=9606 GN=PPAT PE=1 SV=1	PPAT_371	RQLGVAKKFGVLS			2	1.27366	1.55306	1.16426	1.24107					1.62059	1.56611	1.3334	1.52367
0.769296	0.203371			sp|Q16795|NDUA9_HUMAN	NDUFA9	NADH dehydrogenase [ubiquinone] 1 alpha subcomplex subunit 9, mitochondrial OS=Homo sapiens OX=9606 GN=NDUFA9 PE=1 SV=2	NDUFA9_189	NKAVGEKVVRDAF			2	0.0923762	0.432368	0.030911	0.0116215					0.462742	0.477127	0.106776	0.334114
1.07722	0.204166			sp|P00558|PGK1_HUMAN	PGK1	Phosphoglycerate kinase 1 OS=Homo sapiens OX=9606 GN=PGK1 PE=1 SV=3	PGK1_30	DFNVPMKNNQITN			3	1.23448	1.47205	1.19533	1.25532					1.56615	1.5701	1.26409	1.5735
1.29953	0.205342			sp|P84098|RL19_HUMAN	RPL19	Large ribosomal subunit protein eL19 OS=Homo sapiens OX=9606 GN=RPL19 PE=1 SV=1	RPL19_80	RHMGIGKRKGTAN			3	2.55629	2.77501	2.55464	2.67129					2.8882	2.89864	2.65163	2.94014
0.909534	0.205558			sp|P62829|RL23_HUMAN	RPL23	Large ribosomal subunit protein uL14 OS=Homo sapiens OX=9606 GN=RPL23 PE=1 SV=1	RPL23_13	GGSSGAKFRISLG			2	0.255664	0.565246	0.274602	0.517819					0.631014	0.669272	0.377243	0.758034
1.08308	0.205716			sp|P62979|RS27A_HUMAN	RPS27A	Ubiquitin-ribosomal protein eS31 fusion protein OS=Homo sapiens OX=9606 GN=RPS27A PE=1 SV=2	RPS27A_107	AVLKYYKVDENGK			1	3.04151	3.35791	3.21717	3.13996					3.49018	3.48286	3.18048	3.4259
0.889299	0.206497			sp|Q9Y262|EIF3L_HUMAN	EIF3L	Eukaryotic translation initiation factor 3 subunit L OS=Homo sapiens OX=9606 GN=EIF3L PE=1 SV=1	EIF3L_397	REKYGDKMLRMQK			1	-1.58812	-1.22578	-1.67633	-1.58828					-1.33932	-1.13672	-1.35712	-1.41937
0.854023	0.206519			sp|Q8NBQ5|DHB11_HUMAN	HSD17B11	Estradiol 17-beta-dehydrogenase 11 OS=Homo sapiens OX=9606 GN=HSD17B11 PE=1 SV=4	HSD17B11_105	DIYSSAKKVKAEI			1	0.660147	0.989566	0.757857	0.742723					1.15781	1.16911	0.791135	0.858309
1.23944	0.206885			sp|P33316|DUT_HUMAN	DUT	Deoxyuridine 5'-triphosphate nucleotidohydrolase, mitochondrial OS=Homo sapiens OX=9606 GN=DUT PE=1 SV=4	DUT_251	GFGSTGKNxxxxx			4	2.66242	2.82408	2.55202	2.63402					2.91417	3.02477	2.70064	2.86051
0.6539	0.208807			sp|A6NHR9|SMHD1_HUMAN	SMCHD1	Structural maintenance of chromosomes flexible hinge domain-containing protein 1 OS=Homo sapiens OX=9606 GN=SMCHD1 PE=1 SV=2	SMCHD1_676	DRTVAEKAVKKYV			1	-2.17532	-1.58259	-1.94358	-2.10339					-1.60927	-1.74468	-1.95965	-1.65605
1.04291	0.209423			sp|P39023|RL3_HUMAN	RPL3	Large ribosomal subunit protein uL3 OS=Homo sapiens OX=9606 GN=RPL3 PE=1 SV=2	RPL3_155	DFSSMKKYCQVIR			1	-1.95747	-1.7126	-1.79819	-1.94037					-1.55735	-1.489	-1.88254	-1.64204
1.23094	0.209675			sp|P25705|ATPA_HUMAN	ATP5F1A	ATP synthase subunit alpha, mitochondrial OS=Homo sapiens OX=9606 GN=ATP5F1A PE=1 SV=1	ATP5F1A_539	SEQSDAKLKEIVT			2	0.239085	0.550416	0.219915	0.344104					0.545366	0.642745	0.414857	0.589253
1.44101	0.209719			sp|P07910|HNRPC_HUMAN	HNRNPC	Heterogeneous nuclear ribonucleoproteins C1/C2 OS=Homo sapiens OX=9606 GN=HNRNPC PE=1 SV=4	HNRNPC_197	DDLQAIKKELTQI			1	-1.54022	-1.3537	-1.36346	-1.60197					-1.18967	-1.17181	-1.37267	-1.28632
1.21124	0.209912			sp|P62805|H4_HUMAN	H4C1	Histone H4 OS=Homo sapiens OX=9606 GN=H4C1 PE=1 SV=2	H4C1_13/17	GGKGLGKGGAKRH	LGKGGAKRHRKVL		20	3.43464	3.56359	3.23541	3.32667					3.5802	3.69301	3.44381	3.68293
0.55691	0.210012			sp|P27144|KAD4_HUMAN	AK4	Adenylate kinase 4, mitochondrial OS=Homo sapiens OX=9606 GN=AK4 PE=1 SV=1	AK4_220	ITPIQSKEAYxxx			1	-0.00616264	0.134414	-0.339567	0.293405					0.18821	0.437967	-0.0696518	0.365612
0.631386	0.210052			sp|Q6NVY1|HIBCH_HUMAN	HIBCH	3-hydroxyisobutyryl-CoA hydrolase, mitochondrial OS=Homo sapiens OX=9606 GN=HIBCH PE=1 SV=2	HIBCH_353	RAVLIDKDQSPKW			1	0.230811	0.512153	0.0892324	0.41421					0.705842	0.542331	0.154712	0.683729
1.12209	0.210472			sp|Q9NPJ3|ACO13_HUMAN	ACOT13	Acyl-coenzyme A thioesterase 13 OS=Homo sapiens OX=9606 GN=ACOT13 PE=1 SV=1	ACOT13_127	TNKATGKLIAQGR			2	0.742601	0.988619	1.02274	0.915612					1.18344	1.3082	0.958747	1.06107
0.49601	0.211334			sp|Q01085-2|TIAR_HUMAN	TIAL1	Isoform 2 of Nucleolysin TIAR OS=Homo sapiens OX=9606 GN=TIAL1	TIAL1_153	KDMATGKSKGYGF			1	-1.22498	-0.708055	-1.3382	-0.878821					-0.580112	-0.770964	-1.18431	-0.769339
1.01519	0.212324			sp|P27797|CALR_HUMAN	CALR	Calreticulin OS=Homo sapiens OX=9606 GN=CALR PE=1 SV=1	CALR_355	VTKAAEKQMKDKQ			6	1.16457	1.59102	1.50039	1.60785					1.71257	1.74878	1.63555	1.61622
0.943035	0.212561			tr|H3BSD1|H3BSD1_HUMAN	MTHFSD	Methenyltetrahydrofolate synthetase domain containing (Fragment) OS=Homo sapiens OX=9606 GN=MTHFSD PE=1 SV=2	MTHFSD_4	xxxGVSKQDIREQ			1	5.00418	5.01032	4.76451	4.70079					5.15916	5.21787	4.8451	5.1079
0.50277	0.212802			sp|Q92793|CBP_HUMAN	CREBBP	CREB-binding protein OS=Homo sapiens OX=9606 GN=CREBBP PE=1 SV=3	CREBBP_1583	GSQGDSKNAKKKN			1	-1.67214	-1.2383	-1.74339	-1.60688					-1.18724	-1.32391	-1.80412	-1.09424
0.978305	0.213008		$	sp|Q99879|H2B1M_HUMAN	H2BC14	Histone H2B type 1-M OS=Homo sapiens OX=9606 GN=H2BC14 PE=1 SV=3	H2BC14_16/17	VPKKGSKKAINKA	PKKGSKKAINKAQ		2	1.38363	1.59384	1.21404	1.30207					1.72463	1.68652	1.38669	1.54776
0.83412	0.213345			sp|P23528|COF1_HUMAN	CFL1	Cofilin-1 OS=Homo sapiens OX=9606 GN=CFL1 PE=1 SV=3	CFL1_30	STPEEVKKRKKAV			1	-1.18037	-1.2641	-1.20412	-1.19802					-1.13311	-0.619447	-1.09758	-1.14309
2.01954	0.213536			sp|P20042|IF2B_HUMAN	EIF2S2	Eukaryotic translation initiation factor 2 subunit 2 OS=Homo sapiens OX=9606 GN=EIF2S2 PE=1 SV=2	EIF2S2_324	FQAVTGKRAQLRA			1	-0.82326	-0.653678	-0.769871	-0.89711					-0.581084	-0.573005	-0.6286	-0.507085
1.58886	0.213901			sp|P53999|TCP4_HUMAN	SUB1	Activated RNA polymerase II transcriptional coactivator p15 OS=Homo sapiens OX=9606 GN=SUB1 PE=1 SV=3	SUB1_35	KQVAPEKPVKKQK			4	4.19417	4.35056	4.09071	4.2222					4.43944	4.54181	4.30191	4.43008
0.801009	0.214346			sp|P43686|PRS6B_HUMAN	PSMC4	26S proteasome regulatory subunit 6B OS=Homo sapiens OX=9606 GN=PSMC4 PE=1 SV=2	PSMC4_418	QEHEFYKxxxxxx			1	0.122498	0.459832	0.174057	0.355534					0.275372	0.659478	0.3413	0.693155
0.564215	0.215065			sp|P36578|RL4_HUMAN	RPL4	Large ribosomal subunit protein uL4 OS=Homo sapiens OX=9606 GN=RPL4 PE=1 SV=5	RPL4_181	KAWNDIKKVYASQ			1	-2.36009	-1.7742	-1.78948	-2.07387					-2.09327	-1.76487	-1.71929	-1.55994
0.761049	0.216426			sp|P20700|LMNB1_HUMAN	LMNB1	Lamin-B1 OS=Homo sapiens OX=9606 GN=LMNB1 PE=1 SV=2	LMNB1_342	RRMLTDKEREMAE			1	-1.86866	-1.2275	-1.71653	-1.59582					-1.42221	-1.29785	-1.42971	-1.39303
0.612831	0.21669			sp|P14866|HNRPL_HUMAN	HNRNPL	Heterogeneous nuclear ribonucleoprotein L OS=Homo sapiens OX=9606 GN=HNRNPL PE=1 SV=2	HNRNPL_493	TPEQAAKNRIQHP			1	-2.68042	-2.28469	-2.80588	-2.5783					-2.16042	-2.58742	-2.58895	-2.14573
0.651879	0.217034			sp|P19338|NUCL_HUMAN	NCL	Nucleolin OS=Homo sapiens OX=9606 GN=NCL PE=1 SV=3	NCL_424	EIRLVSKDGKSKG			1	-2.72682	-2.25075	-2.44949	-2.61598					-2.0763	-2.09625	-2.54832	-2.45403
0.938532	0.217251			sp|P61604|CH10_HUMAN	HSPE1	10 kDa heat shock protein, mitochondrial OS=Homo sapiens OX=9606 GN=HSPE1 PE=1 SV=2	HSPE1_99	DGDILGKYVDxxx			3	2.01103	2.44822	2.22151	2.17594					2.39733	2.53471	2.23054	2.56312
0.870875	0.217273			sp|P22695|QCR2_HUMAN	UQCRC2	Cytochrome b-c1 complex subunit 2, mitochondrial OS=Homo sapiens OX=9606 GN=UQCRC2 PE=1 SV=3	UQCRC2_430	IINAAKKFVSGQK			2	0.546583	0.883762	0.493625	0.767359					0.921086	1.06051	0.651861	0.926968
1.79806	0.21752			sp|P13984|T2FB_HUMAN	GTF2F2	General transcription factor IIF subunit 2 OS=Homo sapiens OX=9606 GN=GTF2F2 PE=1 SV=2	GTF2F2_42	GRGEVGKLRIAKT			1	-0.969179	-0.675389	-0.83892	-0.824695					-0.540954	-0.658052	-0.599883	-0.639214
0.745209	0.217665			sp|Q07955-2|SRSF1_HUMAN	SRSF1	Isoform ASF-2 of Serine/arginine-rich splicing factor 1 OS=Homo sapiens OX=9606 GN=SRSF1	SRSF1_179	RKLDNTKFRSHEF			1	-0.337312	-0.0558257	-0.163362	-0.343201					0.224825	0.192725	-0.207397	-0.239194
0.811619	0.218195			sp|O95373|IPO7_HUMAN	IPO7	Importin-7 OS=Homo sapiens OX=9606 GN=IPO7 PE=1 SV=1	IPO7_1013	ESKMIEKHGGYKF			1	-2.09823	-1.58567	-1.80392	-1.95828					-1.8193	-1.72339	-1.52459	-1.50604
0.989056	0.218274			sp|P67775|PP2AA_HUMAN	PPP2CA	Serine/threonine-protein phosphatase 2A catalytic subunit alpha isoform OS=Homo sapiens OX=9606 GN=PPP2CA PE=1 SV=1	PPP2CA_34	VKSLCEKAKEILT			1	-0.322619	-0.192652	-0.387435	-0.264542					-0.268815	0.146841	-0.238732	0.0665543
1.29428	0.218569			sp|P17480|UBF1_HUMAN	UBTF	Nucleolar transcription factor 1 OS=Homo sapiens OX=9606 GN=UBTF PE=1 SV=1	UBTF_406	GKGGSEKPKRPVS			2	0.406827	0.630333	0.287984	0.517805					0.597371	0.797284	0.588495	0.734076
0.736429	0.218994			sp|P14868|SYDC_HUMAN	DARS1	Aspartate--tRNA ligase, cytoplasmic OS=Homo sapiens OX=9606 GN=DARS1 PE=1 SV=2	DARS1_103	ASKQMVKFAANIN			1	-2.60503	-2.21336	-2.2686	-2.27003					-2.4276	-2.09679	-2.08582	-1.87083
1.06659	0.219375			sp|O43719|HTSF1_HUMAN	HTATSF1	HIV Tat-specific factor 1 OS=Homo sapiens OX=9606 GN=HTATSF1 PE=1 SV=1	HTATSF1_661	GLEAADKKAEEGD			1	-0.728021	-0.36371	-0.568057	-0.76039					-0.383017	-0.283055	-0.543095	-0.333511
0.832429	0.219521			sp|P24539|AT5F1_HUMAN	ATP5PB	ATP synthase F(0) complex subunit B1, mitochondrial OS=Homo sapiens OX=9606 GN=ATP5PB PE=1 SV=2	ATP5PB_162	QQALVQKRHYLFD			2	1.0678	1.4391	0.938951	0.973044					1.29348	1.46662	1.1605	1.37639
0.700077	0.220588			sp|P62857|RS28_HUMAN	RPS28	Small ribosomal subunit protein eS28 OS=Homo sapiens OX=9606 GN=RPS28 PE=1 SV=1	RPS28_10	SRVQPIKLARVTK			1	1.81365	2.19225	1.8723	1.86255					1.92804	2.50562	2.16237	2.02707
0.790808	0.22066			sp|Q8IY18|SMC5_HUMAN	SMC5	Structural maintenance of chromosomes protein 5 OS=Homo sapiens OX=9606 GN=SMC5 PE=1 SV=2	SMC5_548	KSSYADKAPSRSL			1	0.511665	0.718464	0.353021	0.465973					0.748649	1.02047	0.457166	0.70548
0.742056	0.220751			sp|P61923-4|COPZ1_HUMAN	COPZ1	Isoform 4 of Coatomer subunit zeta-1 OS=Homo sapiens OX=9606 GN=COPZ1	COPZ1_47	DTYPSVKEQKAFE			1	-0.840207	-0.272144	-0.699086	-0.787722					-0.267786	-0.36891	-0.563063	-0.516399
0.993104	0.221246			sp|Q9UKK9|NUDT5_HUMAN	NUDT5	ADP-sugar pyrophosphatase OS=Homo sapiens OX=9606 GN=NUDT5 PE=1 SV=1	NUDT5_42	YMDPTGKTRTWES			2	0.291373	0.666227	0.324162	0.385554					0.488314	0.753702	0.525666	0.784619
1.24243	0.222316			sp|Q8IY81|SPB1_HUMAN	FTSJ3	pre-rRNA 2'-O-ribose RNA methyltransferase FTSJ3 OS=Homo sapiens OX=9606 GN=FTSJ3 PE=1 SV=2	FTSJ3_746	KKVAEAKARKKRR			1	0.08711	0.151019	-0.107368	0.0156426					0.240445	0.481544	0.152561	0.161118
0.585067	0.222325			sp|Q15149|PLEC_HUMAN	PLEC	Plectin OS=Homo sapiens OX=9606 GN=PLEC PE=1 SV=3	PLEC_28	EGVMVAKKDRRPR			1	-0.916623	-0.543772	-1.00007	-1.12838					-0.362309	-0.662965	-0.984812	-0.689461
1.171	0.223686			sp|P62861|RS30_HUMAN	FAU	Ubiquitin-like FUBI-ribosomal protein eS30 fusion protein OS=Homo sapiens OX=9606 GN=FAU PE=1 SV=2	FAU_125	VVPTFGKKKGPNA			1	1.90904	2.13503	1.74957	2.01374					2.24508	2.08957	2.06445	2.30303
0.921161	0.224097			sp|P37837|TALDO_HUMAN	TALDO1	Transaldolase OS=Homo sapiens OX=9606 GN=TALDO1 PE=1 SV=2	TALDO1_314	LSDGIRKFAADAV			2	0.243009	0.566113	0.304655	0.196043					0.622537	0.750859	0.315587	0.517224
0.856742	0.224191			sp|P62266|RS23_HUMAN	RPS23	Small ribosomal subunit protein uS12 OS=Homo sapiens OX=9606 GN=RPS23 PE=1 SV=3	RPS23_25	DQKWHDKQYKKAH			1	-0.0580549	0.193207	-0.245002	-0.185343					0.208279	0.255384	-0.113457	0.251366
1.54502	0.224594			sp|Q8N3C0|ASCC3_HUMAN	ASCC3	Activating signal cointegrator 1 complex subunit 3 OS=Homo sapiens OX=9606 GN=ASCC3 PE=1 SV=3	ASCC3_2202	LTDLALKxxxxxx			1	-0.919205	-0.650726	-0.904899	-0.837901					-0.715651	-0.568928	-0.639353	-0.490425
1.04598	0.224717			sp|O00299|CLIC1_HUMAN	CLIC1	Chloride intracellular channel protein 1 OS=Homo sapiens OX=9606 GN=CLIC1 PE=1 SV=4	CLIC1_135	LEKGLLKALKVLD			3	1.40518	1.72161	1.28561	1.48625					1.61475	1.72696	1.59129	1.86453
1.08195	0.225023			sp|P09622|DLDH_HUMAN	DLD	Dihydrolipoyl dehydrogenase, mitochondrial OS=Homo sapiens OX=9606 GN=DLD PE=1 SV=2	DLD_283	KVTGATKKSDGKI			1	-1.88825	-1.94861	-2.3085	-2.08657					-1.70662	-1.91068	-1.93787	-1.77666
1.54376	0.225199			sp|P06733|ENOA_HUMAN	ENO1	Alpha-enolase OS=Homo sapiens OX=9606 GN=ENO1 PE=1 SV=2	ENO1_81	PALVSKKLNVTEQ			2	1.37294	1.68389	1.44629	1.49481					1.74641	1.81978	1.61676	1.71578
1.2251	0.225912			sp|P61927|RL37_HUMAN	RPL37	Large ribosomal subunit protein eL37 OS=Homo sapiens OX=9606 GN=RPL37 PE=1 SV=2	RPL37_10	GTSSFGKRRNKTH			4	4.22368	4.40958	4.2258	4.17393					4.53526	4.39937	4.31221	4.68979
0.789321	0.226362			sp|Q9BWU0|NADAP_HUMAN	SLC4A1AP	Kanadaptin OS=Homo sapiens OX=9606 GN=SLC4A1AP PE=1 SV=1	SLC4A1AP_305	QQILLEKKMLGED			1	-0.947565	-1.47003	-1.27123	-1.51167					-1.00073	-1.00047	-1.04116	-1.25268
2.32183	0.226369			sp|P19338|NUCL_HUMAN	NCL	Nucleolin OS=Homo sapiens OX=9606 GN=NCL PE=1 SV=3	NCL_63	AATSAKKVVVSPT			1	-1.48866	-1.48186	-1.4261	-1.4352					-1.33915	-1.10093	-1.25693	-1.22934
0.726691	0.226822			sp|P08559-4|ODPA_HUMAN	PDHA1	Isoform 4 of Pyruvate dehydrogenase E1 component subunit alpha, somatic form, mitochondrial OS=Homo sapiens OX=9606 GN=PDHA1	PDHA1_121	KADQLYKQKIIRG			2	2.4711	2.89195	2.36381	2.51389					2.83031	2.95185	2.49602	2.86986
1.76396	0.228431			sp|P61604|CH10_HUMAN	HSPE1	10 kDa heat shock protein, mitochondrial OS=Homo sapiens OX=9606 GN=HSPE1 PE=1 SV=2	HSPE1_66	IQPVSVKVGDKVL			2	0.531986	0.63008	0.617358	0.724372					0.911907	0.907127	0.680726	0.917761
1.19275	0.229069			sp|P38646|GRP75_HUMAN	HSPA9	Stress-70 protein, mitochondrial OS=Homo sapiens OX=9606 GN=HSPA9 PE=1 SV=2	HSPA9_467	NTTIPTKKSQVFS			1	-3.13456	-2.9973	-3.25447	-3.04332					-2.82768	-2.86339	-3.11023	-2.71208
1.55019	0.229743			sp|P62736|ACTA_HUMAN	ACTA2	Actin, aortic smooth muscle OS=Homo sapiens OX=9606 GN=ACTA2 PE=1 SV=1	ACTA2_328	LAPSTMKIKIIAP			11	1.43612	1.72188	1.52467	1.58922					1.7713	1.91271	1.66601	1.84083
0.829242	0.230205			sp|Q9UL46|PSME2_HUMAN	PSME2	Proteasome activator complex subunit 2 OS=Homo sapiens OX=9606 GN=PSME2 PE=1 SV=4	PSME2_177	RGDAVAKASKETH			1	-1.59092	-1.47493	-1.77588	-1.83401					-1.17156	-1.34066	-1.59995	-1.64276
1.03391	0.230332			sp|P35579|MYH9_HUMAN	MYH9	Myosin-9 OS=Homo sapiens OX=9606 GN=MYH9 PE=1 SV=4	MYH9_1404	SQRHEEKVAAYDK			1	-2.5214	-2.00618	-2.31515	-2.34886					-2.1242	-2.04059	-1.96078	-2.14468
1.03857	0.230847			sp|Q16576-2|RBBP7_HUMAN	RBBP7	Isoform 2 of Histone-binding protein RBBP7 OS=Homo sapiens OX=9606 GN=RBBP7	RBBP7_163	KIECEIKINHEGE			3	1.59588	1.68458	1.36598	1.57897					1.67462	2.02165	1.60607	1.84645
1.31526	0.231251			sp|Q9UNL4|ING4_HUMAN	ING4	Inhibitor of growth protein 4 OS=Homo sapiens OX=9606 GN=ING4 PE=1 SV=1	ING4_127/129	YDSSSSKGKKKGR	SSSSKGKKKGRTQ		3	5.4628	5.7195	5.47158	5.54864					5.78534	5.83636	5.58268	5.92314
0.692437	0.231358			sp|Q14694-2|UBP10_HUMAN	USP10	Isoform 2 of Ubiquitin carboxyl-terminal hydrolase 10 OS=Homo sapiens OX=9606 GN=USP10	USP10_566	KSSLSEKGRQEDA			1	-2.02429	-1.6978	-2.34411	-2.31107					-1.84369	-1.8098	-2.03588	-1.76247
0.907467	0.231561			sp|P32519|ELF1_HUMAN	ELF1	ETS-related transcription factor Elf-1 OS=Homo sapiens OX=9606 GN=ELF1 PE=1 SV=2	ELF1_346	GATTVLKPGNSKA			1	1.81567	2.21562	1.6972	1.96859					2.02886	2.31008	2.06991	2.21448
1.12383	0.231594			sp|Q96JC9|EAF1_HUMAN	EAF1	ELL-associated factor 1 OS=Homo sapiens OX=9606 GN=EAF1 PE=1 SV=1	EAF1_150	PFRAPTKPPVGPK			1	3.33588	3.45796	3.05343	3.38366					3.59578	3.58866	3.35542	3.61745
0.424762	0.231814			sp|P61978|HNRPK_HUMAN	HNRNPK	Heterogeneous nuclear ribonucleoprotein K OS=Homo sapiens OX=9606 GN=HNRNPK PE=1 SV=1	HNRNPK_60	AGAVIGKGGKNIK			1	-2.78044	-1.81425	-2.48503	-2.3921					-2.11509	-2.21965	-2.42536	-1.78447
0.987763	0.232237			sp|Q15427|SF3B4_HUMAN	SF3B4	Splicing factor 3B subunit 4 OS=Homo sapiens OX=9606 GN=SF3B4 PE=1 SV=1	SF3B4_23	VGGLDEKVSEPLL			1	0.0194035	-0.117482	-0.0337214	0.136674					0.112074	0.194874	0.0767519	0.550121
1.07568	0.232475			sp|P26583|HMGB2_HUMAN	HMGB2	High mobility group protein B2 OS=Homo sapiens OX=9606 GN=HMGB2 PE=1 SV=2	HMGB2_141	EQSAKDKQPYEQK			1	-0.966041	-0.637031	-1.1143	-1.00435					-0.767492	-0.565081	-0.71573	-0.743517
0.936931	0.233448			sp|P38646|GRP75_HUMAN	HSPA9	Stress-70 protein, mitochondrial OS=Homo sapiens OX=9606 GN=HSPA9 PE=1 SV=2	HSPA9_121	NTFYATKRLIGRR			2	-2.1796	-1.8648	-2.03374	-1.79616					-1.83304	-1.45881	-1.78996	-1.8587
0.936371	0.233711			sp|P05114|HMGN1_HUMAN	HMGN1	Non-histone chromosomal protein HMG-14 OS=Homo sapiens OX=9606 GN=HMGN1 PE=1 SV=3	HMGN1_27	SARLSAKPPAKVE			1	2.02118	1.92611	1.87057	2.1575					2.05368	2.52563	2.06541	2.26549
0.88384	0.234435		$	sp|P57053|H2BFS_HUMAN	H2BC12L	Histone H2B type F-S OS=Homo sapiens OX=9606 GN=H2BC12L PE=1 SV=2	H2BC12L_121	GTKAVTKYTSAKx			3	1.4035	1.84787	1.53694	1.66938					1.84677	2.07008	1.60822	1.87035
1.11701	0.23467			sp|Q09472|EP300_HUMAN	EP300	Histone acetyltransferase p300 OS=Homo sapiens OX=9606 GN=EP300 PE=1 SV=2	EP300_1546	VTKGDSKNAKKKN			4	4.45527	4.70476	4.32334	4.36369					4.78008	4.79469	4.49701	4.71396
1.66725	0.235543			sp|Q68CP9|ARID2_HUMAN	ARID2	AT-rich interactive domain-containing protein 2 OS=Homo sapiens OX=9606 GN=ARID2 PE=1 SV=2	ARID2_1241	PPFKGDKIICQKE			1	-1.81335	-2.05712	-2.11882	-2.00094					-1.79886	-1.67452	-1.72632	-1.84836
0.522104	0.236213			sp|P18077|RL35A_HUMAN	RPL35A	Large ribosomal subunit protein eL33 OS=Homo sapiens OX=9606 GN=RPL35A PE=1 SV=2	RPL35A_45	TEFYLGKRCAYVY			1	-1.39092	-1.03483	-1.26876	-1.56298					-1.10754	-0.666154	-1.01443	-1.52451
1.84052	0.236494			sp|Q15233|NONO_HUMAN	NONO	Non-POU domain-containing octamer-binding protein OS=Homo sapiens OX=9606 GN=NONO PE=1 SV=4	NONO_198	IVEFSGKPAARKA			1	-1.79837	-1.55532	-1.56544	-1.56924					-1.44635	-1.28854	-1.44008	-1.36742
1.20197	0.236503			sp|P25788|PSA3_HUMAN	PSMA3	Proteasome subunit alpha type-3 OS=Homo sapiens OX=9606 GN=PSMA3 PE=1 SV=2	PSMA3_65	YEEGSNKRLFNVD			1	-1.67473	-1.33628	-1.45749	-1.42876					-1.18603	-1.17861	-1.45945	-1.12716
1.37822	0.237244			sp|Q96PK6|RBM14_HUMAN	RBM14	RNA-binding protein 14 OS=Homo sapiens OX=9606 GN=RBM14 PE=1 SV=2	RBM14_164	AVQSGDKTKKPGA			2	1.93606	2.17244	1.9237	2.00205					2.14664	2.32983	2.10299	2.40376
0.954915	0.237479			sp|Q9UQE7|SMC3_HUMAN	SMC3	Structural maintenance of chromosomes protein 3 OS=Homo sapiens OX=9606 GN=SMC3 PE=1 SV=2	SMC3_105/106	RRVIGAKKDQYFL	RVIGAKKDQYFLD		1	-0.912019	-0.613876	-0.688209	-0.764144					-0.414787	-0.340622	-0.830751	-0.44217
1.13594	0.237655			sp|P11387|TOP1_HUMAN	TOP1	DNA topoisomerase 1 OS=Homo sapiens OX=9606 GN=TOP1 PE=1 SV=2	TOP1_673	SAKADAKVMKDAK			1	-1.58301	-1.49502	-1.54303	-1.30936					-1.15582	-1.10363	-1.51125	-1.20911
0.894091	0.238325			sp|P00558|PGK1_HUMAN	PGK1	Phosphoglycerate kinase 1 OS=Homo sapiens OX=9606 GN=PGK1 PE=1 SV=3	PGK1_275	LMSKAEKNGVKIT			2	0.733751	0.811997	0.598095	0.812907					1.16671	1.20255	0.682809	0.857984
1.55832	0.239004			sp|P62805|H4_HUMAN	H4C1	Histone H4 OS=Homo sapiens OX=9606 GN=H4C1 PE=1 SV=2	H4C1_78	TYTEHAKRKTVTA			3	1.41475	1.24572	1.15841	1.35299					1.52782	1.70304	1.45163	1.44541
0.773444	0.239281			sp|P35579|MYH9_HUMAN	MYH9	Myosin-9 OS=Homo sapiens OX=9606 GN=MYH9 PE=1 SV=4	MYH9_1459	EKTISAKYAEERD			1	-2.45942	-2.42047	-2.9129	-2.62957					-2.52405	-2.35933	-2.50698	-2.07486
0.211338	0.239331			sp|P02769|ALBU_BOVIN_contaminant	ALB	Serum albumin OS=Bos taurus GN=ALB PE=1 SV=4	ALB_568	ATEEQLKTVMENF			1	9.89386	10.4085	11.4616	9.52128					10.1571	10.7343	10.4627	10.8884
1.97588	0.239395			sp|Q15631|TSN_HUMAN	TSN	Translin OS=Homo sapiens OX=9606 GN=TSN PE=1 SV=1	TSN_228	AAACVEKxxxxxx			4	4.88841	5.03631	4.90195	4.90642					5.25537	5.15474	5.02253	5.25803
0.975082	0.239881			sp|Q9UQ80|PA2G4_HUMAN	PA2G4	Proliferation-associated protein 2G4 OS=Homo sapiens OX=9606 GN=PA2G4 PE=1 SV=3	PA2G4_22	LVVTKYKMGGDIA			2	-1.54877	-1.23017	-1.56405	-1.15444					-0.992056	-1.11367	-1.11285	-1.31933
0.983677	0.239915			sp|Q13303-3|KCAB2_HUMAN	KCNAB2	Isoform 3 of Voltage-gated potassium channel subunit beta-2 OS=Homo sapiens OX=9606 GN=KCNAB2	KCNAB2_324	YQWLKDKILSEEG			1	-0.370848	0.109886	-0.190588	-0.305672					0.0179105	0.238346	-0.0704319	0.0166166
0.984382	0.239968			sp|P00558|PGK1_HUMAN	PGK1	Phosphoglycerate kinase 1 OS=Homo sapiens OX=9606 GN=PGK1 PE=1 SV=3	PGK1_86	PVAVELKSLLGKD			1	-1.16779	-1.48546	-0.949332	-1.39852					-1.08421	-0.928767	-1.03853	-0.989725
1.14709	0.240534			sp|Q14978-2|NOLC1_HUMAN	NOLC1	Isoform Beta of Nucleolar and coiled-body phosphoprotein 1 OS=Homo sapiens OX=9606 GN=NOLC1	NOLC1_657	DNSFDAKRGAAGD			2	-1.39589	-1.18879	-1.60242	-1.3192					-1.17663	-0.999013	-1.30676	-1.06176
0.631477	0.241095			sp|P30048|PRDX3_HUMAN	PRDX3	Thioredoxin-dependent peroxide reductase, mitochondrial OS=Homo sapiens OX=9606 GN=PRDX3 PE=1 SV=3	PRDX3_253	SKEYFQKVNQxxx			2	-0.501261	0.0164962	-0.590908	-0.426641					-0.233614	0.153718	-0.414087	-0.0439522
1.28366	0.241157			sp|P63104|1433Z_HUMAN	YWHAZ	14-3-3 protein zeta/delta OS=Homo sapiens OX=9606 GN=YWHAZ PE=1 SV=1	YWHAZ_27	DMAACMKSVTEQG			1	4.03474	3.90043	4.1336	3.87675					4.15273	4.1839	4.11142	4.46208
1.04711	0.241191			sp|P82663|RT25_HUMAN	MRPS25	Small ribosomal subunit protein mS25 OS=Homo sapiens OX=9606 GN=MRPS25 PE=1 SV=1	MRPS25_168	KYKAALKADAQDx			2	0.670251	1.01332	0.491247	0.712637					0.896458	1.10388	0.887643	0.964239
0.884447	0.241651			sp|Q12905|ILF2_HUMAN	ILF2	Interleukin enhancer-binding factor 2 OS=Homo sapiens OX=9606 GN=ILF2 PE=1 SV=2	ILF2_109	RQVGSYKKGTMTT			2	-0.662705	-0.471975	-0.526988	-0.282346					-0.320069	-0.159795	-0.514305	0.0167606
0.827657	0.242758			sp|Q7KZF4|SND1_HUMAN	SND1	Staphylococcal nuclease domain-containing protein 1 OS=Homo sapiens OX=9606 GN=SND1 PE=1 SV=1	SND1_752	YRARVEKVESPAK			1	0.474123	0.985333	0.375799	0.665655					0.868477	1.02632	0.745589	0.831553
0.556117	0.243119			sp|Q9BXJ9|NAA15_HUMAN	NAA15	N-alpha-acetyltransferase 15, NatA auxiliary subunit OS=Homo sapiens OX=9606 GN=NAA15 PE=1 SV=1	NAA15_735	TVRTVLKQEMNRL			1	-2.87569	-2.38788	-3.25121	-2.80757					-2.47725	-2.36354	-2.80326	-2.70582
1.20275	0.243228			sp|P25705|ATPA_HUMAN	ATP5F1A	ATP synthase subunit alpha, mitochondrial OS=Homo sapiens OX=9606 GN=ATP5F1A PE=1 SV=1	ATP5F1A_167	KGPIGSKTRRRVG			2	-2.04253	-1.66774	-1.9551	-1.87294					-1.83595	-1.526	-1.65188	-1.55156
2.10273	0.24348			sp|P25705|ATPA_HUMAN	ATP5F1A	ATP synthase subunit alpha, mitochondrial OS=Homo sapiens OX=9606 GN=ATP5F1A PE=1 SV=1	ATP5F1A_132	KEGDIVKRTGAIV			3	-0.560434	-0.36201	-0.538837	-0.559947					-0.273457	-0.176458	-0.364691	-0.232704
0.738334	0.243491			sp|P31948-2|STIP1_HUMAN	STIP1	Isoform 2 of Stress-induced-phosphoprotein 1 OS=Homo sapiens OX=9606 GN=STIP1	STIP1_97	RSAAYAKKGDYQK			1	-2.29813	-2.09573	-2.56867	-2.6022					-2.21537	-2.1586	-2.36699	-1.84981
1.10571	0.244649			sp|P05455|LA_HUMAN	SSB	Lupus La protein OS=Homo sapiens OX=9606 GN=SSB PE=1 SV=2	SSB_397	KEEPASKQQKTEN			2	2.90358	2.95882	2.67496	2.90377					2.91493	3.16998	2.98852	3.3463
0.977871	0.245412			sp|P04406|G3P_HUMAN	GAPDH	Glyceraldehyde-3-phosphate dehydrogenase OS=Homo sapiens OX=9606 GN=GAPDH PE=1 SV=3	GAPDH_194	VDGPSGKLWRDGR			2	1.58468	2.06618	1.72625	1.864					2.12755	2.20613	1.84449	2.04459
0.853393	0.245475			sp|P10809|CH60_HUMAN	HSPD1	60 kDa heat shock protein, mitochondrial OS=Homo sapiens OX=9606 GN=HSPD1 PE=1 SV=2	HSPD1_91	DLKDKYKNIGAKL			1	-1.21669	-1.11283	-1.48779	-1.37234					-1.18126	-0.81263	-1.31656	-0.897291
1.33188	0.246028			sp|P07900-2|HS90A_HUMAN	HSP90AA1	Isoform 2 of Heat shock protein HSP 90-alpha OS=Homo sapiens OX=9606 GN=HSP90AA1	HSP90AA1_680	PEDEEEKKKQEEK			3	-1.78197	-1.46765	-1.38744	-1.42402					-1.30944	-1.16843	-1.25158	-1.34752
0.62126	0.246932			sp|Q9UKM9|RALY_HUMAN	RALY	RNA-binding protein Raly OS=Homo sapiens OX=9606 GN=RALY PE=1 SV=1	RALY_165	KTNVPVKLFARST			1	4.72565	5.30154	4.78788	4.87847					5.24594	5.11415	4.83116	5.49001
0.927029	0.246998			sp|P07900-2|HS90A_HUMAN	HSP90AA1	Isoform 2 of Heat shock protein HSP 90-alpha OS=Homo sapiens OX=9606 GN=HSP90AA1	HSP90AA1_689	QEEKKTKFENLCK			2	-1.21684	-0.870718	-1.16423	-0.848335					-0.88127	-0.506227	-0.935098	-0.789535
1.22316	0.247705			sp|P40925-3|MDHC_HUMAN	MDH1	Isoform 3 of Malate dehydrogenase, cytoplasmic OS=Homo sapiens OX=9606 GN=MDH1	MDH1_254	RGAAVIKARKLSS			3	-0.38968	-0.0285058	-0.283489	-0.135244					-0.0810184	0.0703554	-0.0626109	0.227176
1.24203	0.24858			sp|Q16891|MIC60_HUMAN	IMMT	MICOS complex subunit MIC60 OS=Homo sapiens OX=9606 GN=IMMT PE=1 SV=1	IMMT_211	RLAQQEKQEQVKI			3	0.814333	1.10062	0.9888	1.16291					1.16805	1.46301	1.14139	1.28853
0.760156	0.249023			sp|P38646|GRP75_HUMAN	HSPA9	Stress-70 protein, mitochondrial OS=Homo sapiens OX=9606 GN=HSPA9 PE=1 SV=2	HSPA9_314	VREAAEKAKCELS			1	-2.67845	-2.16459	-2.53838	-2.60363					-2.44629	-1.92446	-2.35651	-2.26171
1.25104	0.249456			sp|Q01518|CAP1_HUMAN	CAP1	Adenylyl cyclase-associated protein 1 OS=Homo sapiens OX=9606 GN=CAP1 PE=1 SV=5	CAP1_173	RVLKEYKDVDKKH			1	-2.59087	-2.34078	-2.52663	-2.23206					-2.07342	-2.17961	-2.35638	-2.08312
1.74601	0.249461			sp|P62249|RS16_HUMAN	RPS16	Small ribosomal subunit protein uS9 OS=Homo sapiens OX=9606 GN=RPS16 PE=1 SV=2	RPS16_131	RRCESKKFGGPGA			2	0.452213	0.627522	0.413713	0.465552					0.712878	0.866275	0.581652	0.796036
0.464543	0.249615			sp|P25398|RS12_HUMAN	RPS12	Small ribosomal subunit protein eS12 OS=Homo sapiens OX=9606 GN=RPS12 PE=1 SV=3	RPS12_112	CSCVVVKDYGKES			1	-0.97677	-0.338697	-0.702824	-0.723552					-0.406364	0.0969338	-0.88488	-0.549074
0.736929	0.249674			sp|Q9Y490|TLN1_HUMAN	TLN1	Talin-1 OS=Homo sapiens OX=9606 GN=TLN1 PE=1 SV=3	TLN1_1221	AVGDASKRLLSDS			1	-1.42454	-0.921862	-1.14165	-0.950326					-1.05965	-0.579556	-1.0553	-0.745178
0.858442	0.249674			sp|P35241-5|RADI_HUMAN	RDX	Isoform 5 of Radixin OS=Homo sapiens OX=9606 GN=RDX	RDX_344	ERIEREKEELMER			2	0.0312476	0.337646	0.11676	0.3118					0.10001	0.697859	0.478303	0.519976
1.25904	0.24992			sp|P63272|SPT4H_HUMAN	SUPT4H1	Transcription elongation factor SPT4 OS=Homo sapiens OX=9606 GN=SUPT4H1 PE=1 SV=1	SUPT4H1_109	SRGVAYKSRDTAI			1	2.94644	3.1797	3.04434	3.20334					3.21097	3.45466	3.18203	3.52584
1.30629	0.250011			sp|Q16543|CDC37_HUMAN	CDC37	Hsp90 co-chaperone Cdc37 OS=Homo sapiens OX=9606 GN=CDC37 PE=1 SV=1	CDC37_47	EQFQKEKEELDRG			1	-2.92795	-2.61179	-2.71643	-2.594					-2.61753	-2.39039	-2.52379	-2.31843
0.897154	0.25091			sp|Q92945|FUBP2_HUMAN	KHSRP	Far upstream element-binding protein 2 OS=Homo sapiens OX=9606 GN=KHSRP PE=1 SV=4	KHSRP_346	RSGEMIKKIQNDA			1	-1.59242	-1.28709	-1.86327	-1.59476					-1.23858	-1.18907	-1.54171	-1.36454
1.98056	0.250979			sp|O95758-4|PTBP3_HUMAN	PTBP3	Isoform 4 of Polypyrimidine tract-binding protein 3 OS=Homo sapiens OX=9606 GN=PTBP3	PTBP3_270	LTSLNVKYNNDKS			2	0.213986	0.383265	0.245903	0.351695					0.462037	0.656796	0.448146	0.631787
0.593544	0.251168			sp|O60664|PLIN3_HUMAN	PLIN3	Perilipin-3 OS=Homo sapiens OX=9606 GN=PLIN3 PE=1 SV=3	PLIN3_116	LQQPTEKVLADTK			1	-2.72241	-3.02115	-2.18903	-2.58542					-2.11177	-2.59636	-2.39271	-2.4125
0.899628	0.251999			sp|P62266|RS23_HUMAN	RPS23	Small ribosomal subunit protein uS12 OS=Homo sapiens OX=9606 GN=RPS23 PE=1 SV=3	RPS23_54	KGIVLEKVGVEAK			1	-0.154209	0.146759	-0.277845	-0.136016					-0.0361652	0.398436	-0.0388777	0.263291
0.827481	0.252208			sp|P16401|H15_HUMAN	H1-5	Histone H1.5 OS=Homo sapiens OX=9606 GN=H1-5 PE=1 SV=3	H1-5_93	LKSLVSKGTLVQT			1	0.352129	0.810033	0.580363	0.69846					0.94344	1.12434	0.570282	0.811752
0.901454	0.252273			sp|Q00839|HNRPU_HUMAN	HNRNPU	Heterogeneous nuclear ribonucleoprotein U OS=Homo sapiens OX=9606 GN=HNRNPU PE=1 SV=6	HNRNPU_635	PEHAVLKMKGNFT			1	-2.61713	-2.14904	-2.55619	-2.37143					-2.15533	-1.91942	-2.37059	-2.23935
0.521857	0.252715			sp|P26038|MOES_HUMAN	MSN	Moesin OS=Homo sapiens OX=9606 GN=MSN PE=1 SV=3	MSN_359	QIEEQTKKAQQEL			1	-1.30461	-1.03838	-1.6196	-1.62682					-1.62224	-0.862599	-1.17221	-0.921507
1.38771	0.253456			sp|P08238|HS90B_HUMAN	HSP90AB1	Heat shock protein HSP 90-beta OS=Homo sapiens OX=9606 GN=HSP90AB1 PE=1 SV=4	HSP90AB1_69	SKLDSGKELKIDI			2	-0.344752	-0.263188	-0.538312	-0.302953					-0.100694	0.00703478	-0.326879	-0.0148427
0.795876	0.254555			sp|O75586-2|MED6_HUMAN	MED6	Isoform 2 of Mediator of RNA polymerase II transcription subunit 6 OS=Homo sapiens OX=9606 GN=MED6	MED6_243/248	QQTVSAKGPPEKR	AKGPPEKRMRLQx		1	0.0659366	-0.0685105	-0.332066	-0.372519					-0.210738	0.334222	-0.00604701	0.193621
0.407465	0.254581			sp|P02545|LMNA_HUMAN	LMNA	Prelamin-A/C OS=Homo sapiens OX=9606 GN=LMNA PE=1 SV=1	LMNA_265	YKKELEKTYSAKL			1	-3.02217	-2.83969	-3.5303	-3.39523					-2.92952	-2.45935	-3.54145	-2.83875
0.973894	0.254813		$	sp|Q99879|H2B1M_HUMAN	H2BC14	Histone H2B type 1-M OS=Homo sapiens OX=9606 GN=H2BC14 PE=1 SV=3	H2BC14_21	SKKAINKAQKKDG			3	1.38688	1.67392	1.24143	1.54572					1.77596	1.80375	1.43407	1.85341
1.99929	0.254912			sp|P19338|NUCL_HUMAN	NCL	Nucleolin OS=Homo sapiens OX=9606 GN=NCL PE=1 SV=3	NCL_545	ALNSCNKREIEGR			1	-0.18602	0.0509386	-0.166572	-0.0755606					0.0787921	0.269594	0.10994	0.184107
1.37644	0.255065			sp|P07954|FUMH_HUMAN	FH	Fumarate hydratase, mitochondrial OS=Homo sapiens OX=9606 GN=FH PE=1 SV=3	FH_80	RSTMNFKIGGVTE			1	-1.98377	-1.56221	-1.63806	-1.66323					-1.4093	-1.39394	-1.53729	-1.48647
1.16339	0.255172			sp|P60900|PSA6_HUMAN	PSMA6	Proteasome subunit alpha type-6 OS=Homo sapiens OX=9606 GN=PSMA6 PE=1 SV=1	PSMA6_54	AVIVTQKKVPDKL			1	0.27377	0.504077	0.315424	0.603868					0.454635	0.846292	0.6535	0.763398
0.831707	0.255504		$	sp|O95049-3|ZO3_HUMAN	TJP3	Isoform 3 of Tight junction protein ZO-3 OS=Homo sapiens OX=9606 GN=TJP3	TJP3_109	MANITVKRPRRIH			1	-1.99128	-1.92523	-1.93642	-1.78429					-1.88232	-1.75059	-1.76074	-1.22156
1.24344	0.255867			sp|Q9Y2W2|WBP11_HUMAN	WBP11	WW domain-binding protein 11 OS=Homo sapiens OX=9606 GN=WBP11 PE=1 SV=1	WBP11_565	TATISAKPQITNP			2	0.66127	0.924656	0.471476	0.734643					0.818565	0.921384	0.996047	1.07952
1.11778	0.255902			sp|P36776|LONM_HUMAN	LONP1	Lon protease homolog, mitochondrial OS=Homo sapiens OX=9606 GN=LONP1 PE=1 SV=2	LONP1_718	LQKQVEKVLRKSA			2	-1.57826	-1.14533	-1.48057	-1.355					-0.954535	-1.16059	-1.31622	-1.10421
1.37027	0.257738			sp|P39019|RS19_HUMAN	RPS19	Small ribosomal subunit protein eS19 OS=Homo sapiens OX=9606 GN=RPS19 PE=1 SV=2	RPS19_143	QVAAANKKHxxxx			3	1.50416	1.77067	1.54934	1.68586					1.93406	2.04422	1.66579	1.89691
1.19912	0.257765		$	sp|P13640|MT1G_HUMAN	MT1G	Metallothionein-1G OS=Homo sapiens OX=9606 GN=MT1G PE=1 SV=2	MT1G_57	CKGASEKCSCCAx			1	0.979479	0.994676	0.622772	1.06735					1.19215	1.25862	1.01718	1.22738
1.86007	0.258253			sp|P62736|ACTA_HUMAN	ACTA2	Actin, aortic smooth muscle OS=Homo sapiens OX=9606 GN=ACTA2 PE=1 SV=1	ACTA2_63	GDEAQSKRGILTL			5	0.338017	0.569895	0.316481	0.504866					0.70254	0.73647	0.568875	0.754383
0.844293	0.258476			sp|P11142|HSP7C_HUMAN	HSPA8	Heat shock cognate 71 kDa protein OS=Homo sapiens OX=9606 GN=HSPA8 PE=1 SV=1	HSPA8_71	NTVFDAKRLIGRR			4	-1.54952	-1.10726	-1.47883	-1.33555					-1.16994	-0.843301	-1.40284	-1.02118
1.53695	0.258791			sp|P52565|GDIR1_HUMAN	ARHGDIA	Rho GDP-dissociation inhibitor 1 OS=Homo sapiens OX=9606 GN=ARHGDIA PE=1 SV=3	ARHGDIA_178	RGSYSIKSRFTDD			3	1.80397	1.87202	1.67087	1.87087					1.9781	2.09152	1.91528	2.26801
1.46203	0.25958			tr|A8MXP9|A8MXP9_HUMAN	MATR3	Matrin 3 OS=Homo sapiens OX=9606 GN=MATR3 PE=1 SV=1	MATR3_608	KESPSDKKSKTDG			1	-2.1209	-1.90774	-2.1331	-2.00065					-1.79463	-1.63611	-1.99668	-1.69665
0.851507	0.259837			sp|P62805|H4_HUMAN	H4C1	Histone H4 OS=Homo sapiens OX=9606 GN=H4C1 PE=1 SV=2	H4C1_6/9	xMSGRGKGGKGLG	GRGKGGKGLGKGG		1	-2.67555	-2.51445	-2.66768	-2.09057					-2.14572	-2.38595	-2.29024	-2.08699
1.06687	0.259874			sp|O00299|CLIC1_HUMAN	CLIC1	Chloride intracellular channel protein 1 OS=Homo sapiens OX=9606 GN=CLIC1 PE=1 SV=4	CLIC1_131	LNDNLEKGLLKAL			2	-0.485565	-0.486444	-0.47929	-0.218845					-0.326402	0.0144749	-0.360924	0.0422041
0.352386	0.260008			sp|P02769|ALBU_BOVIN_contaminant	ALB	Serum albumin OS=Bos taurus GN=ALB PE=1 SV=4	ALB_44	LGEEHFKGLVLIA			2	8.01724	8.03439	8.97159	7.84064					8.07078	8.30436	8.58276	8.946
0.763153	0.260209			sp|Q14978-2|NOLC1_HUMAN	NOLC1	Isoform Beta of Nucleolar and coiled-body phosphoprotein 1 OS=Homo sapiens OX=9606 GN=NOLC1	NOLC1_515	GGAAPSKPASAKK			1	-2.30829	-1.70053	-2.29277	-1.92469					-1.7708	-1.61807	-2.00414	-1.79243
0.802217	0.260415			sp|Q96MU7|YTDC1_HUMAN	YTHDC1	YTH domain-containing protein 1 OS=Homo sapiens OX=9606 GN=YTHDC1 PE=1 SV=3	YTHDC1_72	SRQLVSKPLSSSV			1	0.16106	0.394593	-0.0360365	-0.219153					0.265371	0.436384	0.10985	0.530516
1.30239	0.260874			sp|Q14019|COTL1_HUMAN	COTL1	Coactosin-like protein OS=Homo sapiens OX=9606 GN=COTL1 PE=1 SV=3	COTL1_7	MATKIDKEACRAA			1	1.75111	2.17666	1.96775	2.01473					2.09571	2.27838	2.199	2.38065
0.991427	0.261002			sp|Q9Y617|SERC_HUMAN	PSAT1	Phosphoserine aminotransferase OS=Homo sapiens OX=9606 GN=PSAT1 PE=1 SV=2	PSAT1_116	KAAEEAKKFGTIN			1	-0.558718	-0.209109	-0.690277	-0.438206					-0.293649	-0.0835156	-0.424412	-0.0507247
1.30866	0.261781			sp|Q9Y617|SERC_HUMAN	PSAT1	Phosphoserine aminotransferase OS=Homo sapiens OX=9606 GN=PSAT1 PE=1 SV=2	PSAT1_318	GDDALEKRFLDKA			2	0.0782051	0.419364	0.210509	0.252743					0.420065	0.627218	0.317247	0.643416
1.2586	0.261879			sp|Q13263|TIF1B_HUMAN	TRIM28	Transcription intermediary factor 1-beta OS=Homo sapiens OX=9606 GN=TRIM28 PE=1 SV=5	TRIM28_289	QVSDVQKRVQVDV			2	0.102186	0.462308	0.170644	0.21539					0.372866	0.713966	0.399984	0.511227
1.15544	0.262003			sp|P13639|EF2_HUMAN	EEF2	Elongation factor 2 OS=Homo sapiens OX=9606 GN=EEF2 PE=1 SV=4	EEF2_498	HNMRVMKFSVSPV			2	-0.0119724	0.10153	0.0109043	0.240409					0.461807	0.494782	0.0410616	0.391232
0.82475	0.263354			sp|P67775|PP2AA_HUMAN	PPP2CA	Serine/threonine-protein phosphatase 2A catalytic subunit alpha isoform OS=Homo sapiens OX=9606 GN=PPP2CA PE=1 SV=1	PPP2CA_29	LSESQVKSLCEKA			1	-0.923371	-0.723828	-1.01109	-0.85666					-0.832703	-0.39236	-0.904712	-0.331764
0.953697	0.263749			sp|P38646|GRP75_HUMAN	HSPA9	Stress-70 protein, mitochondrial OS=Homo sapiens OX=9606 GN=HSPA9 PE=1 SV=2	HSPA9_143	IKNVPFKIVRASN			2	-2.56615	-2.48747	-2.89432	-2.73164					-2.23975	-2.19763	-2.59409	-2.59311
0.523076	0.264044			sp|Q9UN37|VPS4A_HUMAN	VPS4A	Vacuolar protein sorting-associated protein 4A OS=Homo sapiens OX=9606 GN=VPS4A PE=1 SV=1	VPS4A_428	DLLKVKKFSEDFG			1	-1.33952	-1.08654	-1.65962	-1.09738					-1.11351	-1.52742	-0.824918	-0.661044
1.66636	0.264048			sp|Q00839|HNRPU_HUMAN	HNRNPU	Heterogeneous nuclear ribonucleoprotein U OS=Homo sapiens OX=9606 GN=HNRNPU PE=1 SV=6	HNRNPU_28	KRRLSDKGLKAEL			3	1.26578	1.48967	1.19066	1.41955					1.61248	1.72601	1.4756	1.60777
0.909639	0.264159			sp|P62937|PPIA_HUMAN	PPIA	Peptidyl-prolyl cis-trans isomerase A OS=Homo sapiens OX=9606 GN=PPIA PE=1 SV=2	PPIA_131	KHVVFGKVKEGMN			1	-1.70538	-1.13553	-1.60458	-1.38887					-0.996047	-1.17662	-1.35709	-1.24797
2.10056	0.264194			tr|A8MXP9|A8MXP9_HUMAN	MATR3	Matrin 3 OS=Homo sapiens OX=9606 GN=MATR3 PE=1 SV=1	MATR3_711	SASAAAKKKLKKR			4	0.480351	0.633891	0.394032	0.491337					0.785037	0.85226	0.634941	0.784151
1.04399	0.264311			sp|Q9NRR5|UBQL4_HUMAN	UBQLN4	Ubiquilin-4 OS=Homo sapiens OX=9606 GN=UBQLN4 PE=1 SV=2	UBQLN4_18	PIRVTVKTPKDKE			1	1.02861	1.30342	0.927643	0.768406					1.33664	1.40436	1.09145	1.25288
0.676875	0.265607			sp|O60832|DKC1_HUMAN	DKC1	H/ACA ribonucleoprotein complex subunit DKC1 OS=Homo sapiens OX=9606 GN=DKC1 PE=1 SV=3	DKC1_291	VVYPLEKLLTSHK			1	-2.88641	-2.76276	-2.44451	-2.0718					-2.22985	-2.40362	-2.16111	-2.30849
1.13052	0.265774			sp|P49736|MCM2_HUMAN	MCM2	DNA replication licensing factor MCM2 OS=Homo sapiens OX=9606 GN=MCM2 PE=1 SV=4	MCM2_868	EKDLVDKARQINI			1	-0.199375	0.0190029	-0.452216	-0.192807					0.013555	0.152862	-0.134927	0.20621
1.34434	0.265926			sp|P78347|GTF2I_HUMAN	GTF2I	General transcription factor II-I OS=Homo sapiens OX=9606 GN=GTF2I PE=1 SV=2	GTF2I_450	EDLQLDKPASGVK			1	-0.182866	0.053236	-0.336927	-0.0671597					0.20708	0.205859	-0.0610425	0.178092
0.915815	0.266164			sp|Q13838-2|DX39B_HUMAN	DDX39B	Isoform 2 of Spliceosome RNA helicase DDX39B OS=Homo sapiens OX=9606 GN=DDX39B	DDX39B_177	KDEEVLKKNCPHI			1	-0.605015	-0.0503273	-0.571732	-0.254094					-0.179936	-0.0441051	-0.238339	0.0458691
1.19043	0.267484			sp|P35232|PHB1_HUMAN	PHB1	Prohibitin 1 OS=Homo sapiens OX=9606 GN=PHB1 PE=1 SV=1	PHB1_202	ARFVVEKAEQQKK			2	-0.431727	0.0903788	-0.0465908	-0.159855					0.15518	0.200056	0.00968766	0.157219
1.31758	0.267961			sp|P62280|RS11_HUMAN	RPS11	Small ribosomal subunit protein uS17 OS=Homo sapiens OX=9606 GN=RPS11 PE=1 SV=3	RPS11_20	PTIFQNKKRVLLG			1	-1.21548	-0.854928	-1.01842	-0.937727					-0.635213	-0.637668	-0.957811	-0.724024
1.2606	0.268047			sp|P11142|HSP7C_HUMAN	HSPA8	Heat shock cognate 71 kDa protein OS=Homo sapiens OX=9606 GN=HSPA8 PE=1 SV=1	HSPA8_497	VDKSTGKENKITI			1	-1.52047	-1.21072	-1.68916	-1.49686					-1.13041	-1.12872	-1.3543	-1.23158
1.44435	0.268085			sp|O95758-4|PTBP3_HUMAN	PTBP3	Isoform 4 of Polypyrimidine tract-binding protein 3 OS=Homo sapiens OX=9606 GN=PTBP3	PTBP3_555	LRVSFSKSTIxxx			3	2.98192	3.26831	3.04152	3.18192					3.27568	3.54189	3.24068	3.48777
1.82932	0.268417			sp|Q5QNW6-2|H2B2F_HUMAN	H2BC18	Isoform 2 of Histone H2B type 2-F OS=Homo sapiens OX=9606 GN=H2BC18	H2BC18_121	GTKAVTKYTSSKL			5	0.349748	0.482368	0.366833	0.409113					0.73798	0.815798	0.472502	0.655451
1.62335	0.268558			sp|P39748|FEN1_HUMAN	FEN1	Flap endonuclease 1 OS=Homo sapiens OX=9606 GN=FEN1 PE=1 SV=1	FEN1_99	KSGELAKRSERRA			1	0.844026	1.09296	0.953652	0.767135					1.21976	1.31939	1.07725	1.1156
0.603002	0.268923			sp|O75964|ATP5L_HUMAN	ATP5MG	ATP synthase subunit g, mitochondrial OS=Homo sapiens OX=9606 GN=ATP5MG PE=1 SV=3	ATP5MG_54	RAIQSLKKIVNSA			1	-1.14641	-0.829437	-0.929904	-1.35942					-0.801013	-0.563832	-1.29036	-0.534273
0.834897	0.269065			sp|O43776|SYNC_HUMAN	NARS1	Asparagine--tRNA ligase, cytoplasmic OS=Homo sapiens OX=9606 GN=NARS1 PE=1 SV=1	NARS1_99	KNLEEAKKITIKN			1	-1.04583	-0.788173	-0.977729	-0.923264					-0.441467	-0.404594	-1.05123	-0.761446
1.40338	0.269066			sp|Q06830|PRDX1_HUMAN	PRDX1	Peroxiredoxin-1 OS=Homo sapiens OX=9606 GN=PRDX1 PE=1 SV=1	PRDX1_197	SKEYFSKQKxxxx			1	-1.67242	-1.53916	-1.69056	-1.56947					-1.33033	-1.28194	-1.61642	-1.16666
1.33723	0.269106			sp|Q9HAV7|GRPE1_HUMAN	GRPEL1	GrpE protein homolog 1, mitochondrial OS=Homo sapiens OX=9606 GN=GRPEL1 PE=1 SV=2	GRPEL1_58	DPPATEKTLLEEK			1	-0.503308	-0.742721	-0.389842	-0.426297					-0.281599	-0.157041	-0.434622	-0.112482
1.24143	0.269898			tr|A8MXP9|A8MXP9_HUMAN	MATR3	Matrin 3 OS=Homo sapiens OX=9606 GN=MATR3 PE=1 SV=1	MATR3_181	RDDWEEKRHFRRD			1	-2.55181	-2.12684	-2.48324	-2.46257					-1.94589	-2.22039	-2.16192	-2.21668
1.69528	0.27018		$	sp|P57053|H2BFS_HUMAN	H2BC12L	Histone H2B type F-S OS=Homo sapiens OX=9606 GN=H2BC12L PE=1 SV=2	H2BC12L_21	SKKAVTKAQKKDG			17	4.82741	5.00692	4.70357	4.82674					5.08932	5.13453	4.96715	5.25436
1.15318	0.270267			sp|Q92794|KAT6A_HUMAN	KAT6A	Histone acetyltransferase KAT6A OS=Homo sapiens OX=9606 GN=KAT6A PE=1 SV=2	KAT6A_350	KQNTVSKGPFSKV			1	0.3093	0.224607	0.150847	0.151341					0.564705	0.459229	0.168625	0.724606
0.932964	0.270452			sp|P42126|ECI1_HUMAN	ECI1	Enoyl-CoA delta isomerase 1, mitochondrial OS=Homo sapiens OX=9606 GN=ECI1 PE=1 SV=1	ECI1_89	EKLENDKSFRGVI			1	-0.299967	-0.0298214	-0.203986	-0.610588					-0.147657	0.0784378	-0.164989	0.171654
0.783075	0.270483			sp|P54577|SYYC_HUMAN	YARS1	Tyrosine--tRNA ligase, cytoplasmic OS=Homo sapiens OX=9606 GN=YARS1 PE=1 SV=4	YARS1_334	FNTPALKKLASAA			1	-2.59823	-1.95626	-2.33117	-2.06945					-1.87371	-1.82481	-2.24029	-1.93437
0.762961	0.270613			sp|Q05639|EF1A2_HUMAN	EEF1A2	Elongation factor 1-alpha 2 OS=Homo sapiens OX=9606 GN=EEF1A2 PE=1 SV=1	EEF1A2_44	TIEKFEKEAAEMG			2	0.0374885	0.629242	0.0725756	0.28195					0.431884	0.829306	0.315018	0.527501
1.13597	0.270652			sp|P06733|ENOA_HUMAN	ENO1	Alpha-enolase OS=Homo sapiens OX=9606 GN=ENO1 PE=1 SV=2	ENO1_335	AKAVNEKSCNCLL			3	0.933838	1.24889	0.862015	1.18336					1.28143	1.54895	1.15538	1.32494
2.69111	0.271112			sp|Q15291|RBBP5_HUMAN	RBBP5	Retinoblastoma-binding protein 5 OS=Homo sapiens OX=9606 GN=RBBP5 PE=1 SV=2	RBBP5_500	EKDSPFKPKLYKG			2	2.54403	2.63097	2.49558	2.63831					2.81597	2.95458	2.77074	2.85204
1.32087	0.27152			sp|Q53R41|FAKD1_HUMAN	FASTKD1	FAST kinase domain-containing protein 1, mitochondrial OS=Homo sapiens OX=9606 GN=FASTKD1 PE=1 SV=1	FASTKD1_360	RNSCLIKRVTSVL			4	2.39611	2.81828	2.42269	2.58376					2.85064	2.94025	2.69486	2.82117
1.25923	0.271889			sp|P17096-3|HMGA1_HUMAN	HMGA1	Isoform HMG-R of High mobility group protein HMG-I/HMG-Y OS=Homo sapiens OX=9606 GN=HMGA1	HMGA1_15	SQPLASKQEKDGT			5	4.13209	4.31021	3.92157	4.10283					4.40773	4.57195	4.17187	4.40272
1.12509	0.271977			sp|P25205-2|MCM3_HUMAN	MCM3	Isoform 2 of DNA replication licensing factor MCM3 OS=Homo sapiens OX=9606 GN=MCM3	MCM3_480	GRVTIAKAGIHAR			2	-0.361348	0.0451474	-0.364143	-0.115867					0.0232882	0.285302	-0.0820768	0.0651829
0.987663	0.271998			sp|Q9Y490|TLN1_HUMAN	TLN1	Talin-1 OS=Homo sapiens OX=9606 GN=TLN1 PE=1 SV=3	TLN1_1068	KDLQEVKAAARDG			1	-1.11373	-0.89567	-1.29501	-0.902328					-0.84304	-0.492565	-0.988942	-0.794199
0.867345	0.272022			sp|Q9H5V9|STEEP_HUMAN	STEEP1	STING ER exit protein OS=Homo sapiens OX=9606 GN=STEEP1 PE=1 SV=1	STEEP1_222	LIDNQFKxxxxxx			1	-0.909707	-0.276093	-0.634735	-0.331779					-0.2004	-0.196973	-0.227567	-0.439283
1.18134	0.272161			sp|Q03252|LMNB2_HUMAN	LMNB2	Lamin-B2 OS=Homo sapiens OX=9606 GN=LMNB2 PE=1 SV=4	LMNB2_195	DGHAVAKKQLEKE			1	-0.832625	-0.553928	-0.85219	-0.855186					-0.440083	-0.258769	-0.692043	-0.61439
2.1368	0.272231			sp|Q8N3U4-2|STAG2_HUMAN	STAG2	Isoform 2 of Cohesin subunit SA-2 OS=Homo sapiens OX=9606 GN=STAG2	STAG2_53	KKGPAEKGKGGNG			2	-0.526179	-0.345813	-0.598224	-0.516963					-0.148005	-0.324418	-0.266468	-0.159363
1.06244	0.272916			sp|P13639|EF2_HUMAN	EEF2	Elongation factor 2 OS=Homo sapiens OX=9606 GN=EEF2 PE=1 SV=4	EEF2_594	NVLCLSKSPNKHN			3	0.76629	1.18512	0.795511	0.815555					1.14482	1.37913	0.942137	1.18805
0.958839	0.27298			sp|P34897|GLYM_HUMAN	SHMT2	Serine hydroxymethyltransferase, mitochondrial OS=Homo sapiens OX=9606 GN=SHMT2 PE=1 SV=3	SHMT2_464	VKSKTAKLQDFKS			2	-1.58917	-1.16804	-1.76926	-1.53293					-1.15773	-1.0906	-1.41379	-1.30535
0.972792	0.27338			sp|P08579|RU2B_HUMAN	SNRPB2	U2 small nuclear ribonucleoprotein B'' OS=Homo sapiens OX=9606 GN=SNRPB2 PE=1 SV=1	SNRPB2_101	RGTFADKEKKKEK			1	0.629433	1.12288	1.04143	1.23524					1.16263	1.40589	1.2061	1.34789
1.08296	0.27363			sp|P12236|ADT3_HUMAN	SLC25A6	ADP/ATP translocase 3 OS=Homo sapiens OX=9606 GN=SLC25A6 PE=1 SV=4	SLC25A6_96	AFKDKYKQIFLGG			1	-0.127699	0.167027	-0.0353718	-0.0750308					0.446398	0.461913	0.0683815	0.0467527
1.2015	0.274193		$	sp|P57053|H2BFS_HUMAN	H2BC12L	Histone H2B type F-S OS=Homo sapiens OX=9606 GN=H2BC12L PE=1 SV=2	H2BC12L_17/21	PKKGSKKAVTKAQ	SKKAVTKAQKKDG		3	0.769249	1.12625	0.984321	1.04041					1.23677	1.38786	0.997051	1.39533
1.38551	0.274719			sp|P12956|XRCC6_HUMAN	XRCC6	X-ray repair cross-complementing protein 6 OS=Homo sapiens OX=9606 GN=XRCC6 PE=1 SV=2	XRCC6_468	MKAIVEKLRFTYR			2	0.273602	0.462104	0.321659	0.358006					0.472896	0.807867	0.44493	0.788553
1.00454	0.275615			sp|Q8N6T3-2|ARFG1_HUMAN	ARFGAP1	Isoform 2 of ADP-ribosylation factor GTPase-activating protein 1 OS=Homo sapiens OX=9606 GN=ARFGAP1	ARFGAP1_231	AKEGATKFGSQAS			1	0.764943	0.789409	0.378007	0.553596					0.80291	1.12839	0.662548	0.994566
1.86242	0.275991			sp|O95696-2|BRD1_HUMAN	BRD1	Isoform 2 of Bromodomain-containing protein 1 OS=Homo sapiens OX=9606 GN=BRD1	BRD1_418	RKESSVKTVRSTS			6	3.18591	3.20937	2.95349	3.09338					3.40712	3.44729	3.225	3.46671
0.893322	0.276456			sp|Q15366-2|PCBP2_HUMAN	PCBP2	Isoform 2 of Poly(rC)-binding protein 2 OS=Homo sapiens OX=9606 GN=PCBP2	PCBP2_31	VGSIIGKKGESVK			1	-1.74752	-1.20986	-1.5765	-1.62514					-1.16841	-1.4938	-1.37174	-1.01925
1.37428	0.276515			sp|P32119|PRDX2_HUMAN	PRDX2	Peroxiredoxin-2 OS=Homo sapiens OX=9606 GN=PRDX2 PE=1 SV=5	PRDX2_34	VKLSDYKGKYVVL			1	-1.58343	-1.28349	-1.70509	-1.56149					-1.40195	-1.11704	-1.29228	-1.21617
2.26381	0.277156			sp|P05455|LA_HUMAN	SSB	Lupus La protein OS=Homo sapiens OX=9606 GN=SSB PE=1 SV=2	SSB_166	SIESAKKFVETPG			2	0.232363	0.228558	0.300836	0.165092					0.55248	0.654634	0.391853	0.436507
1.67415	0.277364			sp|P07195|LDHB_HUMAN	LDHB	L-lactate dehydrogenase B chain OS=Homo sapiens OX=9606 GN=LDHB PE=1 SV=2	LDHB_82	PKIVADKDYSVTA			2	-1.34489	-0.949177	-1.10807	-1.11161					-0.856788	-0.775592	-0.821329	-0.950583
1.87767	0.278008			sp|P07737|PROF1_HUMAN	PFN1	Profilin-1 OS=Homo sapiens OX=9606 GN=PFN1 PE=1 SV=2	PFN1_105	FNVTVTKTDKTLV			3	0.114344	0.292789	0.0763254	0.12321					0.334911	0.618572	0.383093	0.382126
1.54843	0.278169			sp|P78527|PRKDC_HUMAN	PRKDC	DNA-dependent protein kinase catalytic subunit OS=Homo sapiens OX=9606 GN=PRKDC PE=1 SV=3	PRKDC_2829	FKTLSEKNNITQK			3	0.508466	0.774816	0.50975	0.623965					0.810534	1.05184	0.719159	0.948143
1.63612	0.278189			sp|P19338|NUCL_HUMAN	NCL	Nucleolin OS=Homo sapiens OX=9606 GN=NCL PE=1 SV=3	NCL_16	NQGDPKKMAPPPK			1	-2.082	-1.74793	-1.8445	-1.89329					-1.60644	-1.72062	-1.67718	-1.45073
2.08254	0.278416			sp|P07910|HNRPC_HUMAN	HNRNPC	Heterogeneous nuclear ribonucleoproteins C1/C2 OS=Homo sapiens OX=9606 GN=HNRNPC PE=1 SV=4	HNRNPC_229	KQAVEMKNDKSEE			2	-1.29518	-1.04006	-1.23636	-1.2205					-1.01983	-0.806069	-0.963209	-0.889321
1.34701	0.27866			sp|O60832|DKC1_HUMAN	DKC1	H/ACA ribonucleoprotein complex subunit DKC1 OS=Homo sapiens OX=9606 GN=DKC1 PE=1 SV=3	DKC1_443	VVAEAAKTAKRKR			1	-1.08882	-0.819141	-1.07792	-0.659357					-0.690785	-0.531798	-0.639245	-0.668768
0.745291	0.279087			sp|P08238|HS90B_HUMAN	HSP90AB1	Heat shock protein HSP 90-beta OS=Homo sapiens OX=9606 GN=HSP90AB1 PE=1 SV=4	HSP90AB1_559	MEESKAKFENLCK			1	-3.15068	-2.5948	-2.95176	-2.84782					-2.82799	-2.23779	-2.8374	-2.52551
1.03488	0.279467			sp|P31948-2|STIP1_HUMAN	STIP1	Isoform 2 of Stress-induced-phosphoprotein 1 OS=Homo sapiens OX=9606 GN=STIP1	STIP1_384	RTPDVLKKCQQAE			1	-2.72157	-2.4898	-2.71858	-2.53067					-2.55081	-2.11436	-2.55545	-2.12213
1.12445	0.280132			sp|Q14151|SAFB2_HUMAN	SAFB2	Scaffold attachment factor B2 OS=Homo sapiens OX=9606 GN=SAFB2 PE=1 SV=1	SAFB2_576	RTVVMDKSKGEPV			1	-2.04644	-1.9581	-2.3042	-2.23287					-1.68394	-1.80883	-2.15272	-1.7756
0.832533	0.28057			sp|Q05D32|CTSL2_HUMAN	CTDSPL2	CTD small phosphatase-like protein 2 OS=Homo sapiens OX=9606 GN=CTDSPL2 PE=1 SV=2	CTDSPL2_92	TPRAGEKPNKQIS			1	0.419401	0.78486	0.183465	0.443158					0.56081	1.02304	0.545612	0.823702
1.0022	0.280745			sp|P12268|IMDH2_HUMAN	IMPDH2	Inosine-5'-monophosphate dehydrogenase 2 OS=Homo sapiens OX=9606 GN=IMPDH2 PE=1 SV=2	IMPDH2_134	RDVFEAKARHGFC			2	0.0038271	0.596929	0.158687	0.273417					0.581661	0.592976	0.331624	0.64958
0.858401	0.28123			sp|P46779-3|RL28_HUMAN	RPL28	Isoform 3 of Large ribosomal subunit protein eL28 OS=Homo sapiens OX=9606 GN=RPL28	RPL28_65	GVVVVIKRRSGQR			1	-0.959054	-0.484407	-0.713248	-0.894387					-0.599621	-0.129958	-0.709697	-0.4869
2.298	0.281359			sp|O75083|WDR1_HUMAN	WDR1	WD repeat-containing protein 1 OS=Homo sapiens OX=9606 GN=WDR1 PE=1 SV=4	WDR1_223	DGKTGEKVCALGG			1	-1.13652	-0.893025	-1.03247	-0.871521					-0.720864	-0.645284	-0.733196	-0.70875
0.550088	0.282532			sp|P80297|MT1X_HUMAN	MT1X	Metallothionein-1X OS=Homo sapiens OX=9606 GN=MT1X PE=1 SV=1	MT1X_56	CKGTSDKCSCCAx			1	1.94162	1.89801	1.02436	1.85028					1.92508	2.09603	1.70433	2.11896
0.57245	0.282727			sp|Q8NC51|SERB1_HUMAN	SERBP1	SERPINE1 mRNA-binding protein 1 OS=Homo sapiens OX=9606 GN=SERBP1 PE=1 SV=2	SERBP1_102	QPPVALKKEGIRR			1	2.34598	2.54277	1.98658	1.97966					2.5619	2.83061	1.969	2.6244
1.33109	0.283858			sp|P35249|RFC4_HUMAN	RFC4	Replication factor C subunit 4 OS=Homo sapiens OX=9606 GN=RFC4 PE=1 SV=2	RFC4_13	GTSISTKPPLTKD			1	2.49152	2.76562	2.3926	2.30933					2.7447	2.82892	2.63274	2.88815
1.31383	0.284721			sp|O75533|SF3B1_HUMAN	SF3B1	Splicing factor 3B subunit 1 OS=Homo sapiens OX=9606 GN=SF3B1 PE=1 SV=3	SF3B1_522	LRQITDKAREFGA			1	-0.426253	-0.271029	-0.644764	-0.271119					-0.237948	-0.0377359	-0.248128	0.0495298
1.49834	0.284923			sp|P07900-2|HS90A_HUMAN	HSP90AA1	Isoform 2 of Heat shock protein HSP 90-alpha OS=Homo sapiens OX=9606 GN=HSP90AA1	HSP90AA1_234	NLGTIAKSGTKAF			1	-4.13861	-4.11022	-4.09211	-3.80515					-3.88245	-3.75326	-3.80179	-3.56888
1.24116	0.285188			sp|P23528|COF1_HUMAN	CFL1	Cofilin-1 OS=Homo sapiens OX=9606 GN=CFL1 PE=1 SV=3	CFL1_92	DATYETKESKKED			1	-1.15543	-0.860907	-0.906873	-0.599904					-0.61063	-0.506401	-0.706965	-0.558364
0.882544	0.285386			sp|P50990|TCPQ_HUMAN	CCT8	T-complex protein 1 subunit theta OS=Homo sapiens OX=9606 GN=CCT8 PE=1 SV=4	CCT8_235	GDVTSVKDAKIAV			2	-1.71934	-1.23542	-1.85932	-1.63837					-1.43443	-1.12093	-1.52864	-1.2269
1.3683	0.286301			sp|P16152|CBR1_HUMAN	CBR1	Carbonyl reductase [NADPH] 1 OS=Homo sapiens OX=9606 GN=CBR1 PE=1 SV=3	CBR1_157	SPELQQKFRSETI			1	0.765131	1.03059	0.61054	0.928421					1.09564	1.29309	0.990593	1.10057
2.36946	0.286347			sp|Q92990|GLMN_HUMAN	GLMN	Glomulin OS=Homo sapiens OX=9606 GN=GLMN PE=1 SV=2	GLMN_594	EENIGIKxxxxxx			1	1.78289	1.93008	1.79629	1.87792					2.11664	2.21428	1.98698	2.21468
1.30177	0.286495			sp|Q9UKD2|MRT4_HUMAN	MRTO4	mRNA turnover protein 4 homolog OS=Homo sapiens OX=9606 GN=MRTO4 PE=1 SV=2	MRTO4_94	NLHQVSKRLRGEV			1	0.727264	1.01947	1.06325	0.862425					1.05034	1.45669	1.12974	1.18162
0.900196	0.286631			sp|P55263|ADK_HUMAN	ADK	Adenosine kinase OS=Homo sapiens OX=9606 GN=ADK PE=1 SV=2	ADK_165	NCYKKEKHLDLEK			1	-2.04209	-1.97244	-2.22932	-2.03282					-1.95467	-1.47015	-2.11532	-1.59001
0.804417	0.286789			sp|P10809|CH60_HUMAN	HSPD1	60 kDa heat shock protein, mitochondrial OS=Homo sapiens OX=9606 GN=HSPD1 PE=1 SV=2	HSPD1_191	IISDAMKKVGRKG			1	-3.05522	-2.54436	-2.75583	-2.61179					-2.16593	-2.28409	-2.73147	-2.63856
1.41348	0.288033			sp|P05455|LA_HUMAN	SSB	Lupus La protein OS=Homo sapiens OX=9606 GN=SSB PE=1 SV=2	SSB_214	KQEQEAKQKLEED			1	1.21462	1.6357	1.262	1.42673					1.60528	1.80649	1.57049	1.70893
0.842867	0.288581			sp|Q9UKM9|RALY_HUMAN	RALY	RNA-binding protein Raly OS=Homo sapiens OX=9606 GN=RALY PE=1 SV=1	RALY_179	VTTSSAKIKLKSS			2	7.54126	8.01416	7.66897	7.78399					8.15966	8.11357	7.633	8.25647
0.521568	0.289469			sp|Q9UKM9|RALY_HUMAN	RALY	RNA-binding protein Raly OS=Homo sapiens OX=9606 GN=RALY PE=1 SV=1	RALY_222	KANPDGKKKGDGG			1	4.27364	4.76291	4.32959	4.82056					4.64005	5.21705	4.3309	5.15658
1.63916	0.289488			sp|P28066|PSA5_HUMAN	PSMA5	Proteasome subunit alpha type-5 OS=Homo sapiens OX=9606 GN=PSMA5 PE=1 SV=3	PSMA5_91	AKTLIDKARVETQ			1	0.543748	0.768651	0.678858	0.77376					0.817146	1.13204	0.875662	1.09812
0.483523	0.290086			sp|P02545|LMNA_HUMAN	LMNA	Prelamin-A/C OS=Homo sapiens OX=9606 GN=LMNA PE=1 SV=1	LMNA_97	TLDSVAKERARLQ			1	-2.7789	-2.54255	-3.21363	-2.75318					-2.44569	-2.13704	-3.20588	-2.33931
1.46473	0.290187			sp|P35580-4|MYH10_HUMAN	MYH10	Isoform 4 of Myosin-10 OS=Homo sapiens OX=9606 GN=MYH10	MYH10_78	NKDDIQKMNPPKF			1	0.726557	0.978214	0.716429	0.828244					1.33694	1.13438	0.976894	0.961973
1.43202	0.290461			sp|P49411|EFTU_HUMAN	TUFM	Elongation factor Tu, mitochondrial OS=Homo sapiens OX=9606 GN=TUFM PE=1 SV=3	TUFM_91	AEGGGAKFKKYEE			1	-0.527481	-0.111432	-0.50472	-0.330795					-0.0102997	-0.0493617	-0.227653	-0.0252683
1.02825	0.290481			sp|P40925-3|MDHC_HUMAN	MDH1	Isoform 3 of Malate dehydrogenase, cytoplasmic OS=Homo sapiens OX=9606 GN=MDH1	MDH1_121	ERKDLLKANVKIF			2	-1.12873	-0.818668	-1.28525	-0.90764					-0.941757	-0.525579	-0.886183	-0.624844
1.38602	0.290559			sp|Q9UBT2|SAE2_HUMAN	UBA2	SUMO-activating enzyme subunit 2 OS=Homo sapiens OX=9606 GN=UBA2 PE=1 SV=2	UBA2_623	KENLSAKRSRIEQ			3	1.64663	1.95995	1.54432	1.65885					1.97986	2.13803	1.81618	2.03792
1.17456	0.291221			sp|Q9Y2W2|WBP11_HUMAN	WBP11	WW domain-binding protein 11 OS=Homo sapiens OX=9606 GN=WBP11 PE=1 SV=1	WBP11_556	SAATIEKKATATI			1	0.112442	0.417112	0.144756	0.620679					0.514222	0.710392	0.543171	0.692088
1.10361	0.291327			sp|P62633-6|CNBP_HUMAN	CNBP	Isoform 6 of CCHC-type zinc finger nucleic acid binding protein OS=Homo sapiens OX=9606 GN=CNBP	CNBP_87	RGGHIAKDCKEPK			1	-0.131623	-0.0134082	-0.555083	-0.152153					0.0740123	0.173357	-0.120797	0.186467
0.708869	0.291925			sp|P62333|PRS10_HUMAN	PSMC6	26S proteasome regulatory subunit 10B OS=Homo sapiens OX=9606 GN=PSMC6 PE=1 SV=1	PSMC6_206	SSSIVDKYIGESA			1	-2.01752	-1.4896	-1.91299	-1.84002					-1.83917	-1.15395	-1.34073	-1.75858
1.7204	0.292032			sp|P13796|PLSL_HUMAN	LCP1	Plastin-2 OS=Homo sapiens OX=9606 GN=LCP1 PE=1 SV=6	LCP1_328	MSGLREKDDIQRA			1	-1.57721	-1.3074	-1.47513	-1.42659					-1.19126	-0.999414	-1.3383	-1.08922
1.19263	0.293237			sp|Q02880|TOP2B_HUMAN	TOP2B	DNA topoisomerase 2-beta OS=Homo sapiens OX=9606 GN=TOP2B PE=1 SV=3	TOP2B_226	MKTSEAKIKHFDG			1	-2.43604	-2.1997	-2.34855	-2.21686					-1.91001	-1.91715	-2.35396	-1.84708
1.50954	0.293962			sp|Q9NWX6|THG1_HUMAN	THG1L	Probable tRNA(His) guanylyltransferase OS=Homo sapiens OX=9606 GN=THG1L PE=1 SV=2	THG1L_263	PTEMEGKKMAVTR			3	1.53201	1.67754	1.40251	1.85234					1.93558	1.90925	1.80151	1.99391
1.85738	0.294191			sp|P61978|HNRPK_HUMAN	HNRNPK	Heterogeneous nuclear ribonucleoprotein K OS=Homo sapiens OX=9606 GN=HNRNPK PE=1 SV=1	HNRNPK_461	VKQYSGKFFxxxx			4	1.5378	1.76967	1.50704	1.60742					1.85921	1.98928	1.74109	2.00911
1.57352	0.29426			sp|P41250|GARS_HUMAN	GARS1	Glycine--tRNA ligase OS=Homo sapiens OX=9606 GN=GARS1 PE=1 SV=3	GARS1_129	KMEDTLKRRFFYD			2	-1.30506	-0.910354	-1.07919	-1.20795					-0.890913	-0.681021	-0.830553	-0.923025
1.33499	0.294475			sp|P23396|RS3_HUMAN	RPS3	Small ribosomal subunit protein uS3 OS=Homo sapiens OX=9606 GN=RPS3 PE=1 SV=2	RPS3_141	EVVVSGKLRGQRA			1	-2.63848	-2.23536	-2.50229	-2.47861					-1.97633	-2.37919	-2.16544	-2.15588
0.584663	0.294712			sp|P42704|LPPRC_HUMAN	LRPPRC	Leucine-rich PPR motif-containing protein, mitochondrial OS=Homo sapiens OX=9606 GN=LRPPRC PE=1 SV=3	LRPPRC_395	KLTDYCKKLKEVQ			1	-4.20741	-3.91822	-4.18748	-4.00592					-4.1139	-3.78147	-4.09887	-3.14596
2.21561	0.29506			sp|P62979|RS27A_HUMAN	RPS27A	Ubiquitin-ribosomal protein eS31 fusion protein OS=Homo sapiens OX=9606 GN=RPS27A PE=1 SV=2	RPS27A_27	DTIENVKAKIQDK			1	0.647878	0.768859	0.790172	0.739671					1.04131	1.20715	0.963684	0.914671
1.39007	0.295465			sp|P14625|ENPL_HUMAN	HSP90B1	Endoplasmin OS=Homo sapiens OX=9606 GN=HSP90B1 PE=1 SV=1	HSP90B1_800	KESTAEKDELxxx			2	0.596398	0.943411	0.757436	0.822683					0.975876	1.25822	0.882859	1.18483
2.31235	0.296093			sp|Q9UGU0|TCF20_HUMAN	TCF20	Transcription factor 20 OS=Homo sapiens OX=9606 GN=TCF20 PE=1 SV=3	TCF20_619	MTGRVEKPGGQDK			1	-0.127322	0.0159564	-0.192417	-0.166351					0.129009	0.276224	0.0629108	0.246097
0.851413	0.296358			sp|Q8NEZ4-3|KMT2C_HUMAN	KMT2C	Isoform 3 of Histone-lysine N-methyltransferase 2C OS=Homo sapiens OX=9606 GN=KMT2C	KMT2C_2802	KKEQENKTLVLSD			1	0.777207	0.97777	0.527958	0.463812					0.731366	1.01786	0.85642	1.32653
0.996135	0.29717			sp|Q13177|PAK2_HUMAN	PAK2	Serine/threonine-protein kinase PAK 2 OS=Homo sapiens OX=9606 GN=PAK2 PE=1 SV=3	PAK2_284	KQINLQKQPKKEL			1	-2.37189	-1.99926	-2.2259	-2.17566					-2.11899	-1.7492	-2.12004	-1.59579
1.36992	0.297232			sp|Q9H9J2|RM44_HUMAN	MRPL44	Large ribosomal subunit protein mL44 OS=Homo sapiens OX=9606 GN=MRPL44 PE=1 SV=1	MRPL44_327	ETLRAEKSITASx			1	1.13102	1.12728	1.11222	1.23948					1.29184	1.63299	1.22244	1.65165
2.45448	0.297882			sp|Q8IY81|SPB1_HUMAN	FTSJ3	pre-rRNA 2'-O-ribose RNA methyltransferase FTSJ3 OS=Homo sapiens OX=9606 GN=FTSJ3 PE=1 SV=2	FTSJ3_233	VTELVTKKKPKAE			1	0.489491	0.513905	0.254458	0.370213					0.644318	0.717048	0.756002	0.702228
1.64892	0.29811			sp|P25705|ATPA_HUMAN	ATP5F1A	ATP synthase subunit alpha, mitochondrial OS=Homo sapiens OX=9606 GN=ATP5F1A PE=1 SV=1	ATP5F1A_427	AQTRAMKQVAGTM			2	-0.962173	-0.702363	-0.804082	-0.721773					-0.639093	-0.446649	-0.608529	-0.303677
0.894805	0.298226			sp|Q9UQ35|SRRM2_HUMAN	SRRM2	Serine/arginine repetitive matrix protein 2 OS=Homo sapiens OX=9606 GN=SRRM2 PE=1 SV=2	SRRM2_2602	PEPTPAKRKRRSS			1	-1.39301	-0.994803	-1.27546	-1.41121					-0.665854	-0.928288	-1.33847	-0.948979
1.2339	0.298354			sp|P06733|ENOA_HUMAN	ENO1	Alpha-enolase OS=Homo sapiens OX=9606 GN=ENO1 PE=1 SV=2	ENO1_420	EEELGSKAKFAGR			1	-3.11677	-3.00997	-3.43038	-3.03322					-2.75753	-2.88133	-2.68929	-3.06878
2.17193	0.298394			sp|P46776|RL27A_HUMAN	RPL27A	Large ribosomal subunit protein uL15 OS=Homo sapiens OX=9606 GN=RPL27A PE=1 SV=2	RPL27A_125	KQPVIVKAKFFSR			2	0.240687	0.468699	0.343019	0.434536					0.546045	0.803504	0.648341	0.682627
1.0328	0.298595			sp|P55809|SCOT1_HUMAN	OXCT1	Succinyl-CoA:3-ketoacid coenzyme A transferase 1, mitochondrial OS=Homo sapiens OX=9606 GN=OXCT1 PE=1 SV=1	OXCT1_463	TLPLTGKQCVNRI			1	-1.39914	-0.768634	-1.1595	-0.899907					-0.818944	-0.602069	-0.799355	-0.812439
1.39739	0.298766			sp|P35579|MYH9_HUMAN	MYH9	Myosin-9 OS=Homo sapiens OX=9606 GN=MYH9 PE=1 SV=4	MYH9_1217	VKANLEKAKQTLE			2	0.00811625	0.287108	-0.00609064	0.279233					0.267933	0.629045	0.356074	0.510381
0.657023	0.299008			sp|P17096-3|HMGA1_HUMAN	HMGA1	Isoform HMG-R of High mobility group protein HMG-I/HMG-Y OS=Homo sapiens OX=9606 GN=HMGA1	HMGA1_18	LASKQEKDGTEKR			1	1.08518	1.38673	1.07875	0.835707					1.3907	1.64595	0.868129	1.67762
1.34389	0.299357			sp|O60506|HNRPQ_HUMAN	SYNCRIP	Heterogeneous nuclear ribonucleoprotein Q OS=Homo sapiens OX=9606 GN=SYNCRIP PE=1 SV=2	SYNCRIP_623	TFGQQWKxxxxxx			1	-1.69183	-1.4471	-1.77142	-1.72956					-1.37273	-1.37749	-1.57518	-1.11708
1.66555	0.299808			sp|P13639|EF2_HUMAN	EEF2	Elongation factor 2 OS=Homo sapiens OX=9606 GN=EEF2 PE=1 SV=4	EEF2_272	FDPANGKFSKSAT			2	0.514963	0.580204	0.298435	0.670911					0.801837	0.954657	0.679903	0.827349
1.71215	0.299875			sp|Q13428-4|TCOF_HUMAN	TCOF1	Isoform 4 of Treacle protein OS=Homo sapiens OX=9606 GN=TCOF1	TCOF1_74	DAALQAKKTRVSD			1	-0.217389	0.116659	-0.124399	0.0323296					0.259287	0.307166	0.0889881	0.351261
1.06411	0.299918			sp|O95251|KAT7_HUMAN	KAT7	Histone acetyltransferase KAT7 OS=Homo sapiens OX=9606 GN=KAT7 PE=1 SV=1	KAT7_277	RNSGLSKEQKEKY			3	1.57368	1.91585	1.63538	1.43564					2.02404	2.16871	1.66876	1.89871
1.04587	0.300431			sp|Q99832|TCPH_HUMAN	CCT7	T-complex protein 1 subunit eta OS=Homo sapiens OX=9606 GN=CCT7 PE=1 SV=2	CCT7_148	TVKKADKVEQRKL			1	-2.13813	-1.7373	-1.9226	-1.58991					-1.79743	-1.39598	-1.44001	-1.55279
1.3719	0.300814			sp|P46087-4|NOP2_HUMAN	NOP2	Isoform 4 of Probable 28S rRNA (cytosine(4447)-C(5))-methyltransferase OS=Homo sapiens OX=9606 GN=NOP2	NOP2_91	AVQTAGKKGPQSL			1	-2.47112	-2.42107	-2.49862	-2.67336					-2.49116	-2.02875	-2.08771	-2.25329
1.76512	0.301043			sp|Q14676|MDC1_HUMAN	MDC1	Mediator of DNA damage checkpoint protein 1 OS=Homo sapiens OX=9606 GN=MDC1 PE=1 SV=3	MDC1_1025	RIRAAEKVSRGDQ			3	1.10451	1.26966	0.940186	1.09812					1.33419	1.53067	1.26341	1.48837
1.18003	0.301137			sp|Q9UQ80|PA2G4_HUMAN	PA2G4	Proliferation-associated protein 2G4 OS=Homo sapiens OX=9606 GN=PA2G4 PE=1 SV=3	PA2G4_210	NPTDQQKKDHEKA			3	-0.784121	-0.519238	-0.557092	-0.427979					-0.220135	-0.0180545	-0.554853	-0.290841
1.66805	0.301592			sp|P12956|XRCC6_HUMAN	XRCC6	X-ray repair cross-complementing protein 6 OS=Homo sapiens OX=9606 GN=XRCC6 PE=1 SV=2	XRCC6_461	TPEQVGKMKAIVE			4	1.45788	1.73439	1.45928	1.6103					1.92133	1.97426	1.65655	1.91609
1.881	0.304464			sp|Q01518|CAP1_HUMAN	CAP1	Adenylyl cyclase-associated protein 1 OS=Homo sapiens OX=9606 GN=CAP1 PE=1 SV=5	CAP1_376	ITVDNCKKLGLVF			3	-0.618495	-0.30562	-0.533988	-0.588255					-0.152186	-0.159853	-0.361132	-0.155333
0.754361	0.304466			sp|Q08211|DHX9_HUMAN	DHX9	ATP-dependent RNA helicase A OS=Homo sapiens OX=9606 GN=DHX9 PE=1 SV=4	DHX9_391	RELLPVKKFESEI			1	-1.82343	-1.43346	-2.01182	-1.58599					-1.36435	-1.07991	-1.81632	-1.37625
0.713768	0.305244			sp|P42704|LPPRC_HUMAN	LRPPRC	Leucine-rich PPR motif-containing protein, mitochondrial OS=Homo sapiens OX=9606 GN=LRPPRC PE=1 SV=3	LRPPRC_292	VKQTLEKVEKSEL			1	-4.1023	-3.85837	-4.57445	-4.04919					-3.77318	-3.74687	-4.25103	-3.59226
1.19465	0.30594			sp|P13639|EF2_HUMAN	EEF2	Elongation factor 2 OS=Homo sapiens OX=9606 GN=EEF2 PE=1 SV=4	EEF2_283	ATSPEGKKLPRTF			2	1.64059	2.02256	1.72142	1.74019					2.12685	2.34493	1.83147	2.04526
0.866699	0.306			sp|Q01844-5|EWS_HUMAN	EWSR1	Isoform 5 of RNA-binding protein EWS OS=Homo sapiens OX=9606 GN=EWSR1	EWSR1_393	KQCGVVKMNKRTG			1	-0.368503	0.292241	-0.132067	-0.0180974					-0.0433598	0.503365	0.237163	0.300404
1.45951	0.306611			sp|P18206|VINC_HUMAN	VCL	Vinculin OS=Homo sapiens OX=9606 GN=VCL PE=1 SV=4	VCL_992	DIIAAAKRMALLM			1	-2.13634	-2.01094	-2.11273	-2.08719					-1.59798	-2.09712	-1.73572	-1.68993
1.66317	0.307101			sp|P13804|ETFA_HUMAN	ETFA	Electron transfer flavoprotein subunit alpha, mitochondrial OS=Homo sapiens OX=9606 GN=ETFA PE=1 SV=1	ETFA_62	AGTKCDKVAQDLC			1	-0.588477	-0.118082	-0.345315	-0.3187					-0.00502157	0.0202222	-0.0898468	-0.0675247
0.948466	0.30724			sp|Q9NQC1|JADE2_HUMAN	JADE2	E3 ubiquitin-protein ligase Jade-2 OS=Homo sapiens OX=9606 GN=JADE2 PE=1 SV=2	JADE2_32/38	SASRCSKLPSSTK	KLPSSTKSGWPRQ		4	2.48415	2.60011	2.17813	2.58597					3.01396	2.91422	2.40715	2.74198
1.59611	0.310252			sp|Q03164-3|KMT2A_HUMAN	KMT2A	Isoform 3 of Histone-lysine N-methyltransferase 2A OS=Homo sapiens OX=9606 GN=KMT2A	KMT2A_1147	PQEPPVKKGRRSR			1	0.678944	0.868732	0.736248	0.889043					0.852569	1.24489	1.08126	1.23526
1.25869	0.310737			sp|O75368|SH3L1_HUMAN	SH3BGRL	Adapter SH3BGRL OS=Homo sapiens OX=9606 GN=SH3BGRL PE=1 SV=1	SH3BGRL_111	EAEVQAKQQAxxx			1	1.46129	1.84242	1.5714	1.75887					1.89134	2.2096	1.75025	2.02574
1.01297	0.310851			sp|P04075-2|ALDOA_HUMAN	ALDOA	Isoform 2 of Fructose-bisphosphate aldolase A OS=Homo sapiens OX=9606 GN=ALDOA	ALDOA_153	PFPQVIKSKGGVV			1	-3.44633	-2.8865	-3.54398	-3.30567					-2.90348	-2.98678	-2.88521	-3.16362
1.68492	0.311839			sp|Q8WWQ0|PHIP_HUMAN	PHIP	PH-interacting protein OS=Homo sapiens OX=9606 GN=PHIP PE=1 SV=2	PHIP_1399	KAYTPSKRSRIYS			1	-0.894156	-0.906871	-1.17256	-0.693784					-0.627422	-0.609316	-0.633157	-0.550125
1.15824	0.312113			sp|P29692-2|EF1D_HUMAN	EEF1D	Isoform 2 of Elongation factor 1-delta OS=Homo sapiens OX=9606 GN=EEF1D	EEF1D_383	IWFDKFKYDDAER			1	-0.376891	-0.334818	-0.665139	-0.215156					0.0111299	0.130601	-0.355376	-0.129906
1.33503	0.312708			sp|P11142|HSP7C_HUMAN	HSPA8	Heat shock cognate 71 kDa protein OS=Homo sapiens OX=9606 GN=HSPA8 PE=1 SV=1	HSPA8_257	KDISENKRAVRRL			2	-2.78352	-2.73512	-3.00134	-3.09088					-2.78241	-2.34295	-2.6233	-2.61137
0.545872	0.313851			sp|P07355-2|ANXA2_HUMAN	ANXA2	Isoform 2 of Annexin A2 OS=Homo sapiens OX=9606 GN=ANXA2	ANXA2_245	SVPHLQKVFDRYK			1	1.43358	2.06498	0.988282	1.49396					1.55084	1.55451	2.00259	2.12827
1.18429	0.313971			sp|Q9BZ95|NSD3_HUMAN	NSD3	Histone-lysine N-methyltransferase NSD3 OS=Homo sapiens OX=9606 GN=NSD3 PE=1 SV=1	NSD3_554	PNQRNEKPTQSVS			1	1.0662	1.43233	1.154	1.32916					1.60295	1.77956	1.2458	1.60926
1.78111	0.314208		$	sp|Q9BRL6|SRSF8_HUMAN	SRSF8	Serine/arginine-rich splicing factor 8 OS=Homo sapiens OX=9606 GN=SRSF8 PE=1 SV=1	SRSF8_36	LRRVFEKYGRVGD			1	-0.977292	-0.672937	-0.8001	-0.909137					-0.407989	-0.486925	-0.723339	-0.484382
1.01491	0.314767			sp|Q96T23|RSF1_HUMAN	RSF1	Remodeling and spacing factor 1 OS=Homo sapiens OX=9606 GN=RSF1 PE=1 SV=2	RSF1_662	VGGQSVKKVDLET			1	-0.722942	-0.483158	-0.89711	-1.04703					-0.39504	-0.306209	-0.778248	-0.411677
1.31758	0.315129			sp|Q13595|TRA2A_HUMAN	TRA2A	Transformer-2 protein homolog alpha OS=Homo sapiens OX=9606 GN=TRA2A PE=1 SV=1	TRA2A_198	VDYSITKRAHTPT			1	0.754975	0.929126	0.592454	0.437799					0.823616	1.08146	1.13617	0.933626
1.65488	0.315146			sp|P62280|RS11_HUMAN	RPS11	Small ribosomal subunit protein uS17 OS=Homo sapiens OX=9606 GN=RPS11 PE=1 SV=3	RPS11_12	TERAYQKQPTIFQ			2	0.588158	0.914162	0.7213	0.845132					0.883451	1.17274	1.06049	1.21266
0.860877	0.315921			sp|P07814|SYEP_HUMAN	EPRS1	Bifunctional glutamate/proline--tRNA ligase OS=Homo sapiens OX=9606 GN=EPRS1 PE=1 SV=5	EPRS1_497	KIWAFNKKVIDPV			1	-2.64494	-2.11957	-2.92208	-2.33183					-2.24262	-2.17212	-2.29791	-2.04209
1.6026	0.317156			sp|Q9HAF1-3|EAF6_HUMAN	MEAF6	Isoform 3 of Chromatin modification-related protein MEAF6 OS=Homo sapiens OX=9606 GN=MEAF6	MEAF6_69	RYLTNQKNSNSKN			3	5.0947	5.28559	4.98288	5.01984					5.58749	5.4762	5.1951	5.39285
1.76422	0.317325			sp|P23528|COF1_HUMAN	CFL1	Cofilin-1 OS=Homo sapiens OX=9606 GN=CFL1 PE=1 SV=3	CFL1_78	VKMLPDKDCRYAL			1	0.545838	0.892044	0.62636	0.825407					0.942011	1.17243	0.967401	1.07711
1.59466	0.31756			sp|P13010|XRCC5_HUMAN	XRCC5	X-ray repair cross-complementing protein 5 OS=Homo sapiens OX=9606 GN=XRCC5 PE=1 SV=3	XRCC5_702	VTAEEAKKFLAPK			2	0.335799	0.640996	0.490333	0.61197					0.773661	0.941685	0.636919	0.997074
0.794159	0.317662			sp|Q9UG63-2|ABCF2_HUMAN	ABCF2	Isoform 2 of ATP-binding cassette sub-family F member 2 OS=Homo sapiens OX=9606 GN=ABCF2	ABCF2_618	EEPQLTKRTHNVC			1	-2.27478	-1.87932	-2.25023	-1.80895					-2.07547	-1.50977	-1.92567	-1.43172
2.24675	0.317728			sp|Q5QNW6-2|H2B2F_HUMAN	H2BC18	Isoform 2 of Histone H2B type 2-F OS=Homo sapiens OX=9606 GN=H2BC18	H2BC18_21/24	SKKAVTKVQKKDG	AVTKVQKKDGKKR		1	-1.8865	-1.58966	-1.82925	-1.87696					-1.39486	-1.48951	-1.53045	-1.49663
0.870471	0.318407			sp|Q9H974-4|QTRT2_HUMAN	QTRT2	Isoform 4 of Queuine tRNA-ribosyltransferase accessory subunit 2 OS=Homo sapiens OX=9606 GN=QTRT2	QTRT2_170	KEATSIKRVRKSV			1	0.327072	0.748333	0.11792	0.1202					0.449836	0.938647	0.51266	0.686011
2.70167	0.318698			sp|Q02543|RL18A_HUMAN	RPL18A	Large ribosomal subunit protein eL20 OS=Homo sapiens OX=9606 GN=RPL18A PE=1 SV=2	RPL18A_11	GTLREYKVVGRCL			2	-0.166378	-0.0349278	-0.151742	-0.237859					0.180846	0.215333	0.0436423	0.244064
1.37181	0.319031			sp|Q15437|SC23B_HUMAN	SEC23B	Protein transport protein Sec23B OS=Homo sapiens OX=9606 GN=SEC23B PE=1 SV=2	SEC23B_760	FMDHLKKLAVSSA			2	0.222558	0.636805	0.43841	0.466522					0.591053	1.01524	0.692602	0.741527
2.05382	0.319245			sp|P19338|NUCL_HUMAN	NCL	Nucleolin OS=Homo sapiens OX=9606 GN=NCL PE=1 SV=3	NCL_449	EKTFEEKQGTEID			1	-0.701808	-0.581892	-0.724987	-0.420192					-0.330385	-0.180914	-0.392204	-0.248395
1.21812	0.31952			sp|P22392-2|NDKB_HUMAN	NME2	Isoform 3 of Nucleoside diphosphate kinase B OS=Homo sapiens OX=9606 GN=NME2	NME2_154	FRLVAMKFLRASE			1	-2.02753	-1.79463	-2.3333	-1.88535					-1.85982	-1.67072	-1.72404	-1.50816
0.277381	0.320113			sp|P02769|ALBU_BOVIN_contaminant	ALB	Serum albumin OS=Bos taurus GN=ALB PE=1 SV=4	ALB_489	LCVLHEKTPVSEK			2	8.35643	8.91286	10.1195	8.2522					8.75138	9.09029	9.31709	9.76268
0.932517	0.320133			sp|P49321|NASP_HUMAN	NASP	Nuclear autoantigenic sperm protein OS=Homo sapiens OX=9606 GN=NASP PE=1 SV=2	NASP_652	LPEIREKIEDAKE			1	-2.7305	-2.26822	-2.35975	-2.30503					-2.31615	-1.72019	-2.29354	-2.0531
2.0085	0.320646			sp|Q9HCC0|MCCB_HUMAN	MCCC2	Methylcrotonoyl-CoA carboxylase beta chain, mitochondrial OS=Homo sapiens OX=9606 GN=MCCC2 PE=1 SV=1	MCCC2_70	KLGGGEKARALHI			1	-1.10885	-0.895747	-1.09985	-1.30458					-0.734983	-0.785573	-0.836358	-0.769538
0.851369	0.321591			sp|Q8NCA5|FA98A_HUMAN	FAM98A	Protein FAM98A OS=Homo sapiens OX=9606 GN=FAM98A PE=1 SV=2	FAM98A_245	AKSQTEKLAKVYQ			1	-0.937969	-0.350846	-0.433881	-1.04762					-0.191085	-0.322425	-0.50313	-0.467314
0.950619	0.321991			sp|P15291|B4GT1_HUMAN	B4GALT1	Beta-1,4-galactosyltransferase 1 OS=Homo sapiens OX=9606 GN=B4GALT1 PE=1 SV=5	B4GALT1_162	KQNPNVKMGGRYA			1	0.259672	0.615703	0.595634	0.41382					0.411407	1.13364	0.735627	0.892114
1.51238	0.322646			sp|P04040|CATA_HUMAN	CAT	Catalase OS=Homo sapiens OX=9606 GN=CAT PE=1 SV=3	CAT_504	DKYNAEKPKNAIH			1	-0.131768	0.268731	0.111966	-0.143136					0.219041	0.482014	0.304342	0.390982
1.99511	0.323133			sp|P40227|TCPZ_HUMAN	CCT6A	T-complex protein 1 subunit zeta OS=Homo sapiens OX=9606 GN=CCT6A PE=1 SV=3	CCT6A_287	VCGDSDKGFVVIN			1	-2.1958	-2.12	-2.42688	-2.27242					-1.8329	-1.92701	-2.09392	-1.86874
1.35679	0.323329			sp|Q7L1Q6-3|5MP2_HUMAN	BZW1	Isoform 3 of eIF5-mimic protein 2 OS=Homo sapiens OX=9606 GN=BZW1	BZW1_420	KDAHVAKGKSVFL			1	-2.64505	-2.19351	-2.33512	-2.12552					-2.07325	-1.85671	-1.98417	-2.09176
1.25229	0.323513			sp|P63000-2|RAC1_HUMAN	RAC1	Isoform B of Ras-related C3 botulinum toxin substrate 1 OS=Homo sapiens OX=9606 GN=RAC1	RAC1_147	DKDTIEKLKEKKL			1	-1.00019	-0.484447	-0.853306	-0.696738					-0.511396	-0.521166	-0.515193	-0.192876
0.662245	0.325792		$	sp|P10243|MYBA_HUMAN	MYBL1	Myb-related protein A OS=Homo sapiens OX=9606 GN=MYBL1 PE=1 SV=2	MYBL1_394	IKSTPVKLMRIQH			1	-3.29849	-3.87994	-4.171	-3.35626					-3.43471	-3.32718	-3.57604	-3.06458
1.52938	0.325864			sp|P22392-2|NDKB_HUMAN	NME2	Isoform 3 of Nucleoside diphosphate kinase B OS=Homo sapiens OX=9606 GN=NME2	NME2_26	LVGEIIKRFEQKG			1	-2.58209	-2.31802	-2.6544	-2.21057					-2.0883	-2.00289	-2.20908	-2.16136
1.16586	0.327032			sp|P62269|RS18_HUMAN	RPS18	Small ribosomal subunit protein uS13 OS=Homo sapiens OX=9606 GN=RPS18 PE=1 SV=3	RPS18_54	ADIDLTKRAGELT			2	-0.584708	-0.174674	-0.333254	-0.184008					-0.255453	0.0814743	-0.0674789	0.272942
1.49575	0.328868			sp|P40227|TCPZ_HUMAN	CCT6A	T-complex protein 1 subunit zeta OS=Homo sapiens OX=9606 GN=CCT6A PE=1 SV=3	CCT6A_530	AGMSSLKGxxxxx			1	1.64287	2.0261	1.76265	1.90887					2.0377	2.34476	2.0073	2.26621
2.03415	0.329277			sp|Q14978-2|NOLC1_HUMAN	NOLC1	Isoform Beta of Nucleolar and coiled-body phosphoprotein 1 OS=Homo sapiens OX=9606 GN=NOLC1	NOLC1_425	PVGGGQKLLTRKA			1	-2.18819	-2.04149	-2.2629	-2.40837					-1.99325	-1.87275	-1.92413	-1.79371
1.4609	0.329664			sp|Q5QNW6-2|H2B2F_HUMAN	H2BC18	Isoform 2 of Histone H2B type 2-F OS=Homo sapiens OX=9606 GN=H2BC18	H2BC18_47	YVYKVLKQVHPDT			1	-3.6672	-3.77137	-3.33316	-3.63111					-3.07664	-3.24088	-3.32771	-3.43896
2.10521	0.329891			sp|Q14151|SAFB2_HUMAN	SAFB2	Scaffold attachment factor B2 OS=Homo sapiens OX=9606 GN=SAFB2 PE=1 SV=1	SAFB2_293	SLLAVVKREPAEQ			2	0.712963	0.896191	0.587474	0.80878					1.14028	1.19111	0.959464	1.03413
2.87655	0.329994			sp|O60231|DHX16_HUMAN	DHX16	Pre-mRNA-splicing factor ATP-dependent RNA helicase DHX16 OS=Homo sapiens OX=9606 GN=DHX16 PE=1 SV=2	DHX16_78	RKAVVEKPARAAE			2	-0.840331	-0.646562	-0.764295	-0.795146					-0.308206	-0.461485	-0.478041	-0.478626
1.89114	0.330241			sp|Q92785|REQU_HUMAN	DPF2	Zinc finger protein ubi-d4 OS=Homo sapiens OX=9606 GN=DPF2 PE=1 SV=2	DPF2_381	LDLLKEKASIYQN			1	-0.666909	-0.550284	-0.662487	-0.6944					-0.169	-0.189756	-0.55395	-0.340409
1.69227	0.33122			sp|Q9UL25|RAB21_HUMAN	RAB21	Ras-related protein Rab-21 OS=Homo sapiens OX=9606 GN=RAB21 PE=1 SV=3	RAB21_138	NKIDLEKERHVSI			1	0.17628	0.336146	0.0690923	0.153621					0.291677	0.717042	0.47053	0.580768
2.00021	0.332208			sp|Q92945|FUBP2_HUMAN	KHSRP	Far upstream element-binding protein 2 OS=Homo sapiens OX=9606 GN=KHSRP PE=1 SV=4	KHSRP_203	APESVQKAKMMLD			1	-0.610268	-0.289557	-0.541112	-0.523798					-0.151858	-0.128152	-0.312516	-0.0433733
1.69666	0.333259			sp|Q6ZU65|UBN2_HUMAN	UBN2	Ubinuclein-2 OS=Homo sapiens OX=9606 GN=UBN2 PE=1 SV=2	UBN2_976	LIKTSDKPLMYRL			2	2.39204	2.72634	2.35594	2.42656					2.91658	2.91189	2.65812	2.74733
1.7517	0.333308			sp|P07900-2|HS90A_HUMAN	HSP90AA1	Isoform 2 of Heat shock protein HSP 90-alpha OS=Homo sapiens OX=9606 GN=HSP90AA1	HSP90AA1_484	KKKNNIKLYVRRV			2	-1.46551	-1.13271	-1.45093	-1.43394					-1.06091	-0.987299	-1.2051	-0.896557
0.896048	0.33549			sp|P46940|IQGA1_HUMAN	IQGAP1	Ras GTPase-activating-like protein IQGAP1 OS=Homo sapiens OX=9606 GN=IQGAP1 PE=1 SV=1	IQGAP1_1389	TILLNTKRLIVDV			1	-3.5534	-3.11486	-3.65795	-3.15404					-3.33744	-2.77873	-3.15992	-2.8622
1.49682	0.335728			sp|P06733|ENOA_HUMAN	ENO1	Alpha-enolase OS=Homo sapiens OX=9606 GN=ENO1 PE=1 SV=2	ENO1_126	KAGAVEKGVPLYR			4	0.0890813	0.520041	0.346566	0.459201					0.607523	0.883358	0.546475	0.720443
0.808015	0.335971			sp|P24752|THIL_HUMAN	ACAT1	Acetyl-CoA acetyltransferase, mitochondrial OS=Homo sapiens OX=9606 GN=ACAT1 PE=1 SV=1	ACAT1_257	KEDEEYKRVDFSK			1	-2.57386	-1.82575	-2.57595	-2.08908					-2.07214	-1.80442	-2.09786	-1.74634
1.42996	0.336493			sp|Q99598|TSNAX_HUMAN	TSNAX	Translin-associated protein X OS=Homo sapiens OX=9606 GN=TSNAX PE=1 SV=1	TSNAX_68	DITVESKRTIFLL			2	0.38478	0.565301	0.284118	0.778481					0.657402	0.943819	0.845565	0.911866
1.22359	0.336919			sp|P52272|HNRPM_HUMAN	HNRNPM	Heterogeneous nuclear ribonucleoprotein M OS=Homo sapiens OX=9606 GN=HNRNPM PE=1 SV=3	HNRNPM_698	KGCGVVKFESPEV			1	-2.17438	-1.86428	-2.3071	-1.81909					-1.64901	-1.53594	-1.93535	-1.69686
0.559981	0.337232			sp|P27348|1433T_HUMAN	YWHAQ	14-3-3 protein theta OS=Homo sapiens OX=9606 GN=YWHAQ PE=1 SV=1	YWHAQ_9	KTELIQKAKLAEQ			1	-0.504947	0.0928202	-0.70752	-1.033					-0.0253029	0.04742	-0.628352	-0.197479
1.58858	0.339327			sp|P38646|GRP75_HUMAN	HSPA9	Stress-70 protein, mitochondrial OS=Homo sapiens OX=9606 GN=HSPA9 PE=1 SV=2	HSPA9_106	LVGMPAKRQAVTN			2	-2.08898	-1.77276	-2.11545	-1.96364					-1.77532	-1.46151	-1.80325	-1.54342
0.97343	0.339339		$	sp|Q53S08|RAB6D_HUMAN	RAB6D	Ras-related protein Rab-6D OS=Homo sapiens OX=9606 GN=RAB6D PE=2 SV=1	RAB6D_133	KTDLADKRQVSIE			1	-1.78933	-1.75056	-2.09232	-1.7383					-1.59937	-1.30112	-1.90481	-1.20785
2.1126	0.339435			sp|Q9UL46|PSME2_HUMAN	PSME2	Proteasome activator complex subunit 2 OS=Homo sapiens OX=9606 GN=PSME2 PE=1 SV=4	PSME2_235	NPKGEEKPSMYxx			2	1.53675	1.671	1.57827	1.7966					1.89389	2.05693	1.86054	2.12901
1.29097	0.339787			sp|Q13011|ECH1_HUMAN	ECH1	Delta(3,5)-Delta(2,4)-dienoyl-CoA isomerase, mitochondrial OS=Homo sapiens OX=9606 GN=ECH1 PE=1 SV=2	ECH1_327	KTVTFSKLxxxxx			2	0.642525	1.06116	0.720503	1.12475					1.08376	1.3237	1.12916	1.37146
1.25379	0.339877			sp|P04040|CATA_HUMAN	CAT	Catalase OS=Homo sapiens OX=9606 GN=CAT PE=1 SV=3	CAT_476	AQIFIQKKAVKNF			1	-0.453123	-0.0726089	-0.423276	-0.405485					0.060195	0.247211	-0.295153	-0.00723767
1.05702	0.340774			sp|Q99436|PSB7_HUMAN	PSMB7	Proteasome subunit beta type-7 OS=Homo sapiens OX=9606 GN=PSMB7 PE=1 SV=1	PSMB7_249	GRYRCEKGTTAVL			1	-1.18942	-0.834754	-1.03775	-0.92216					-0.834125	-0.453598	-0.976481	-0.356793
1.29976	0.342154			sp|P18124|RL7_HUMAN	RPL7	Large ribosomal subunit protein uL30 OS=Homo sapiens OX=9606 GN=RPL7 PE=1 SV=1	RPL7_53	RKLIYEKAKHYHK			2	-0.414167	-0.06107	-0.608409	-0.304866					-0.166128	0.215168	-0.0697825	0.000844717
1.4097	0.34262			sp|P15408|FOSL2_HUMAN	FOSL2	Fos-related antigen 2 OS=Homo sapiens OX=9606 GN=FOSL2 PE=1 SV=1	FOSL2_240	SSAGLDKAQRSVI			1	-0.592916	-0.681307	-0.978443	-0.62438					-0.634678	-0.333138	-0.364788	-0.173961
1.10003	0.343652			sp|O75874|IDHC_HUMAN	IDH1	Isocitrate dehydrogenase [NADP] cytoplasmic OS=Homo sapiens OX=9606 GN=IDH1 PE=1 SV=2	IDH1_81	TITPDEKRVEEFK			1	-1.26112	-0.842118	-1.35942	-1.29209					-1.02012	-0.734452	-1.04548	-0.580083
1.87954	0.343673			sp|P09651|ROA1_HUMAN	HNRNPA1	Heterogeneous nuclear ribonucleoprotein A1 OS=Homo sapiens OX=9606 GN=HNRNPA1 PE=1 SV=5	HNRNPA1_350	GGQYFAKPRNQGG			2	0.43749	0.669441	0.292532	0.544064					0.8266	0.899736	0.666981	0.924902
1.72425	0.344702			sp|Q8NEF9|SRFB1_HUMAN	SRFBP1	Serum response factor-binding protein 1 OS=Homo sapiens OX=9606 GN=SRFBP1 PE=1 SV=1	SRFBP1_423	IAVFQGKKITFDD			1	0.869656	1.31721	1.10255	0.938032					1.35348	1.43356	1.31544	1.50378
2.03884	0.345133			sp|P11142|HSP7C_HUMAN	HSPA8	Heat shock cognate 71 kDa protein OS=Homo sapiens OX=9606 GN=HSPA8 PE=1 SV=1	HSPA8_601	QQKELEKVCNPII			2	-1.83064	-1.64375	-1.97299	-1.92428					-1.48279	-1.35979	-1.62689	-1.52165
1.12257	0.346244			sp|P02545|LMNA_HUMAN	LMNA	Prelamin-A/C OS=Homo sapiens OX=9606 GN=LMNA PE=1 SV=1	LMNA_270	EKTYSAKLDNARQ			1	-2.73239	-2.60013	-3.00241	-3.03329					-2.43616	-2.62494	-2.74089	-2.18127
1.14649	0.346467			sp|P07355-2|ANXA2_HUMAN	ANXA2	Isoform 2 of Annexin A2 OS=Homo sapiens OX=9606 GN=ANXA2	ANXA2_65	NIETAIKTKGVDE			1	0.611856	1.0497	0.729759	0.713759					1.49834	1.01259	1.03931	0.94071
1.40042	0.347091			sp|P55072|TERA_HUMAN	VCP	Transitional endoplasmic reticulum ATPase OS=Homo sapiens OX=9606 GN=VCP PE=1 SV=4	VCP_565	VREIFDKARQAAP			1	-2.13338	-2.56874	-2.55182	-2.40551					-2.21052	-2.12812	-2.11585	-1.81661
1.46654	0.347434			sp|P62273|RS29_HUMAN	RPS29	Small ribosomal subunit protein uS14 OS=Homo sapiens OX=9606 GN=RPS29 PE=1 SV=2	RPS29_13	YWSHPRKFGQGSR			4	5.02282	5.24565	4.91513	5.20676					5.36051	5.51503	5.21841	5.68614
2.62298	0.347673			sp|Q14241|ELOA1_HUMAN	ELOA	Elongin-A OS=Homo sapiens OX=9606 GN=ELOA PE=1 SV=2	ELOA_490	NKTKSEKPAGADL			1	1.03354	1.15428	1.12827	1.19337					1.53976	1.51262	1.29615	1.55161
1.0524	0.348157			sp|P27797|CALR_HUMAN	CALR	Calreticulin OS=Homo sapiens OX=9606 GN=CALR PE=1 SV=1	CALR_159	KNVLINKDIRCKD			2	-0.978922	-0.522053	-0.702519	-0.592739					-0.509743	-0.0754132	-0.658211	-0.160238
2.32419	0.349279			sp|Q9NQC1|JADE2_HUMAN	JADE2	E3 ubiquitin-protein ligase Jade-2 OS=Homo sapiens OX=9606 GN=JADE2 PE=1 SV=2	JADE2_32	SASRCSKLPSSTK			2	2.88146	2.8898	2.71906	2.85447					3.22853	3.35113	3.02301	3.13923
1.8845	0.349608			sp|P40939|ECHA_HUMAN	HADHA	Trifunctional enzyme subunit alpha, mitochondrial OS=Homo sapiens OX=9606 GN=HADHA PE=1 SV=2	HADHA_531	AVAVGLKQGKVII			2	-1.33364	-1.25031	-1.2366	-1.61357					-1.07796	-1.0345	-1.05792	-0.865304
1.67072	0.351122			sp|Q5QNW6-2|H2B2F_HUMAN	H2BC18	Isoform 2 of Histone H2B type 2-F OS=Homo sapiens OX=9606 GN=H2BC18	H2BC18_117	AVSEGTKAVTKYT			1	-1.9572	-1.80187	-1.71578	-1.80564					-1.39171	-1.21631	-1.64614	-1.62184
1.70466	0.351651			sp|P35914|HMGCL_HUMAN	HMGCL	Hydroxymethylglutaryl-CoA lyase, mitochondrial OS=Homo sapiens OX=9606 GN=HMGCL PE=1 SV=2	HMGCL_324	VAQATCKLxxxxx			5	3.33447	3.75773	3.46687	3.46585					3.85425	4.03977	3.72214	3.81537
1.26144	0.352924			sp|O14818|PSA7_HUMAN	PSMA7	Proteasome subunit alpha type-7 OS=Homo sapiens OX=9606 GN=PSMA7 PE=1 SV=1	PSMA7_52	EKKSVAKLQDERT			1	-0.316903	-0.102936	-0.486368	0.129662					0.139863	0.231027	-0.0149214	0.279183
1.93913	0.353381			sp|O75530-2|EED_HUMAN	EED	Isoform 2 of Polycomb protein EED OS=Homo sapiens OX=9606 GN=EED	EED_19	TDMPAAKKQKLSS			3	3.10964	3.27331	2.94938	3.12915					3.37746	3.59262	3.3122	3.59273
0.815117	0.353989			sp|P11021|BIP_HUMAN	HSPA5	Endoplasmic reticulum chaperone BiP OS=Homo sapiens OX=9606 GN=HSPA5 PE=1 SV=2	HSPA5_516	RVTAEDKGTGNKN			1	-0.863014	-0.217001	-0.687865	-0.799748					-0.0877166	-0.0668058	-0.751555	-0.245594
1.16362	0.354249			sp|Q8TCS8|PNPT1_HUMAN	PNPT1	Polyribonucleotide nucleotidyltransferase 1, mitochondrial OS=Homo sapiens OX=9606 GN=PNPT1 PE=1 SV=2	PNPT1_616	VQVPLSKRAKFVG			1	-2.24185	-1.63889	-1.99027	-1.60294					-1.59277	-1.41439	-1.44448	-1.60531
0.853867	0.354296			sp|P12956|XRCC6_HUMAN	XRCC6	X-ray repair cross-complementing protein 6 OS=Homo sapiens OX=9606 GN=XRCC6 PE=1 SV=2	XRCC6_297	ETNEPVKTKTRTF			1	-1.89883	-1.44043	-2.18238	-1.51469					-1.43099	-1.14968	-1.70518	-1.33331
2.29447	0.354321			sp|P54819|KAD2_HUMAN	AK2	Adenylate kinase 2, mitochondrial OS=Homo sapiens OX=9606 GN=AK2 PE=1 SV=2	AK2_181	RSDDNEKALKIRL			2	-0.250162	-0.0984402	-0.25521	-0.334608					0.14124	0.223072	-0.0715888	0.186141
1.69944	0.354378			sp|P07900-2|HS90A_HUMAN	HSP90AA1	Isoform 2 of Heat shock protein HSP 90-alpha OS=Homo sapiens OX=9606 GN=HSP90AA1	HSP90AA1_529	EMLQQSKILKVIR			2	-1.09904	-0.896502	-1.21227	-0.960122					-0.64716	-0.5595	-0.94528	-0.598481
1.41784	0.355749			sp|P04406|G3P_HUMAN	GAPDH	Glyceraldehyde-3-phosphate dehydrogenase OS=Homo sapiens OX=9606 GN=GAPDH PE=1 SV=3	GAPDH_263	DIKKVVKQASEGP			2	-0.868338	-0.407404	-0.906631	-0.736499					-0.348758	-0.179992	-0.476226	-0.490899
2.19667	0.356011			sp|Q99832|TCPH_HUMAN	CCT7	T-complex protein 1 subunit eta OS=Homo sapiens OX=9606 GN=CCT7 PE=1 SV=2	CCT7_250	LELKAEKDNAEIR			2	-1.31575	-1.33765	-1.43707	-1.122					-1.01986	-0.891081	-1.06083	-0.816653
1.49825	0.356609			sp|P14625|ENPL_HUMAN	HSP90B1	Endoplasmin OS=Homo sapiens OX=9606 GN=HSP90B1 PE=1 SV=1	HSP90B1_682	NYYASQKKTFEIN			1	-1.95409	-1.83523	-2.2623	-1.98518					-1.73047	-1.60258	-1.85048	-1.42684
1.38773	0.35695			sp|P06753-2|TPM3_HUMAN	TPM3	Isoform 2 of Tropomyosin alpha-3 chain OS=Homo sapiens OX=9606 GN=TPM3	TPM3_181	EEKYSQKEDKYEE			1	-0.241514	0.298053	0.111886	0.068912					0.431595	0.208245	0.427028	0.598269
1.13547	0.358499			sp|P41250|GARS_HUMAN	GARS1	Glycine--tRNA ligase OS=Homo sapiens OX=9606 GN=GARS1 PE=1 SV=3	GARS1_219	RADHLLKAHLQKL			1	-3.41838	-3.13749	-3.37002	-3.14152					-3.18146	-2.49252	-2.93383	-3.02559
1.94376	0.358745			sp|P11021|BIP_HUMAN	HSPA5	Endoplasmic reticulum chaperone BiP OS=Homo sapiens OX=9606 GN=HSPA5 PE=1 SV=2	HSPA5_446	NTVVPTKKSQIFS			2	0.891996	1.23419	1.0625	1.15297					1.34811	1.58967	1.31222	1.52664
1.18571	0.359465			sp|P49207|RL34_HUMAN	RPL34	Large ribosomal subunit protein eL34 OS=Homo sapiens OX=9606 GN=RPL34 PE=1 SV=3	RPL34_115	AQAQSQKAKxxxx			1	-0.771884	-0.512136	-0.800019	-0.754781					-0.455594	-0.291079	-0.671252	0.0169642
1.7891	0.359861			sp|Q14980|NUMA1_HUMAN	NUMA1	Nuclear mitotic apparatus protein 1 OS=Homo sapiens OX=9606 GN=NUMA1 PE=1 SV=2	NUMA1_2032	STTEAQKKAAPAS			2	-1.94184	-2.03652	-2.10007	-2.32402					-1.84085	-1.72564	-1.85471	-1.54181
1.48066	0.360623			sp|O75367-1|H2AY_HUMAN	MACROH2A1	Isoform 2 of Core histone macro-H2A.1 OS=Homo sapiens OX=9606 GN=MACROH2A1	MACROH2A1_137	PPAKKAKSPSQKK			1	-1.04416	-0.71324	-1.26376	-1.04921					-0.631255	-0.503893	-0.81905	-0.673682
2.01738	0.362965			sp|P62701|RS4X_HUMAN	RPS4X	Small ribosomal subunit protein eS4, X isoform OS=Homo sapiens OX=9606 GN=RPS4X PE=1 SV=2	RPS4X_62	LTGDEVKKICMQR			1	1.83389	2.09707	1.85478	1.90241					2.21795	2.49753	2.14376	2.28076
1.19968	0.363701			sp|P30040|ERP29_HUMAN	ERP29	Endoplasmic reticulum resident protein 29 OS=Homo sapiens OX=9606 GN=ERP29 PE=1 SV=4	ERP29_258	QKKGAEKEELxxx			1	2.11984	2.4824	2.13924	2.54972					2.39915	2.90073	2.61484	2.83129
0.962314	0.364576			sp|P30101|PDIA3_HUMAN	PDIA3	Protein disulfide-isomerase A3 OS=Homo sapiens OX=9606 GN=PDIA3 PE=1 SV=4	PDIA3_494	PVIQEEKPKKKKK			1	-1.97504	-1.57995	-1.80706	-1.83481					-1.40723	-0.949365	-1.72976	-1.6522
1.81561	0.364911			sp|Q96L91|EP400_HUMAN	EP400	E1A-binding protein p400 OS=Homo sapiens OX=9606 GN=EP400 PE=1 SV=4	EP400_3155	RLKTPTKPPCQxx			4	3.73294	3.94381	3.5718	3.71624					4.07827	4.2128	3.8992	4.23417
1.38432	0.365509		$	sp|P19113|DCHS_HUMAN	HDC	Histidine decarboxylase OS=Homo sapiens OX=9606 GN=HDC PE=1 SV=2	HDC_429	VLKEIAKAGRLFL			1	-0.795125	-0.504557	-0.751524	-0.635215					-0.565456	0.0284176	-0.399935	-0.287413
1.57075	0.365571			sp|P51398|RT29_HUMAN	DAP3	Small ribosomal subunit protein mS29 OS=Homo sapiens OX=9606 GN=DAP3 PE=1 SV=1	DAP3_175	LQSSYNKQRFDQP			1	-0.66427	-0.416804	-0.509136	-0.681054					0.0768089	-0.16713	-0.437239	-0.281419
3.00125	0.366129			sp|P27348|1433T_HUMAN	YWHAQ	14-3-3 protein theta OS=Homo sapiens OX=9606 GN=YWHAQ PE=1 SV=1	YWHAQ_74	KTDTSDKKLQLIK			1	1.61879	1.57078	1.44679	1.63124					1.93303	2.02156	1.96694	1.81058
0.909751	0.366419			sp|P04899|GNAI2_HUMAN	GNAI2	Guanine nucleotide-binding protein G(i) subunit alpha-2 OS=Homo sapiens OX=9606 GN=GNAI2 PE=1 SV=3	GNAI2_350	IIKNNLKDCGLFx			1	-0.523158	-0.307055	-0.832434	-0.360116					-0.536021	0.266881	-0.217766	-0.0701811
1.29709	0.366457			sp|O00232|PSD12_HUMAN	PSMD12	26S proteasome non-ATPase regulatory subunit 12 OS=Homo sapiens OX=9606 GN=PSMD12 PE=1 SV=3	PSMD12_207	RTQIISKKINTKF			1	0.248086	0.157838	-0.086772	0.478519					0.456254	0.847701	0.494828	0.464719
1.1703	0.366605			sp|Q14978-2|NOLC1_HUMAN	NOLC1	Isoform Beta of Nucleolar and coiled-body phosphoprotein 1 OS=Homo sapiens OX=9606 GN=NOLC1	NOLC1_568	LTAQNGKAAKNSE			1	-1.94808	-1.70156	-1.99795	-1.72392					-1.31982	-1.28921	-1.91027	-1.38579
1.26894	0.366998			sp|P49327|FAS_HUMAN	FASN	Fatty acid synthase OS=Homo sapiens OX=9606 GN=FASN PE=1 SV=3	FASN_673	KEGVFAKEVRTGG			1	-0.790637	-0.346967	-0.880357	-0.566958					-0.137999	-0.235619	-0.561247	-0.182063
1.23051	0.367532			sp|P23528|COF1_HUMAN	CFL1	Cofilin-1 OS=Homo sapiens OX=9606 GN=CFL1 PE=1 SV=3	CFL1_19	KVFNDMKVRKSST			1	-0.664101	-0.507758	-0.878758	-0.773597					-0.551431	-0.181456	-0.586377	-0.0348222
0.323928	0.368014			sp|P02769|ALBU_BOVIN_contaminant	ALB	Serum albumin OS=Bos taurus GN=ALB PE=1 SV=4	ALB_117	MADCCEKQEPERN			1	6.60135	7.18063	7.72804	5.70896					6.8455	6.93001	7.12127	7.79426
1.8438	0.368226			sp|P08670|VIME_HUMAN	VIM	Vimentin OS=Homo sapiens OX=9606 GN=VIM PE=1 SV=4	VIM_373	DEIQNMKEEMARH			3	2.29974	2.42574	2.30108	2.32561					2.50501	2.61143	2.72025	2.9884
1.34918	0.369646			sp|Q92506|DHB8_HUMAN	HSD17B8	(3R)-3-hydroxyacyl-CoA dehydrogenase OS=Homo sapiens OX=9606 GN=HSD17B8 PE=1 SV=2	HSD17B8_213	TQKVPQKVVDKIT			1	-0.401425	-0.327435	-0.785361	-0.623528					-0.260183	0.113298	-0.15164	-0.360642
2.05293	0.370191			sp|Q9BV57|MTND_HUMAN	ADI1	Acireductone dioxygenase OS=Homo sapiens OX=9606 GN=ADI1 PE=1 SV=1	ADI1_73	ITICKDKLPNYEE			1	1.46282	1.84897	1.5442	1.63315					2.00948	2.08048	2.0312	1.84874
1.69168	0.371239			sp|P50914|RL14_HUMAN	RPL14	Large ribosomal subunit protein eL14 OS=Homo sapiens OX=9606 GN=RPL14 PE=1 SV=4	RPL14_79	VRQAWQKADINTK			2	0.875567	1.19519	0.810235	0.843658					1.10712	1.48604	1.27774	1.33871
1.09082	0.371342			sp|O95630|STABP_HUMAN	STAMBP	STAM-binding protein OS=Homo sapiens OX=9606 GN=STAMBP PE=1 SV=1	STAMBP_88	SAVIPEKKDTVKK			1	-0.585444	-0.215901	-0.865351	-0.144841					-0.0578051	-0.0976152	-0.222696	0.0519478
1.44333	0.371534			sp|Q9NUQ9|CYRIB_HUMAN	CYRIB	CYFIP-related Rac1 interactor B OS=Homo sapiens OX=9606 GN=CYRIB PE=1 SV=1	CYRIB_207	LSDATTKFVSENK			2	-1.50021	-1.19411	-1.46864	-1.21573					-1.19017	-0.857317	-1.12788	-0.717178
1.28564	0.372297			sp|P33993|MCM7_HUMAN	MCM7	DNA replication licensing factor MCM7 OS=Homo sapiens OX=9606 GN=MCM7 PE=1 SV=4	MCM7_648	DSLLGDKGQTART			1	-2.2518	-1.85983	-1.74651	-1.72371					-1.73949	-1.33219	-1.61121	-1.40978
0.977706	0.372356			sp|P31689|DNJA1_HUMAN	DNAJA1	DnaJ homolog subfamily A member 1 OS=Homo sapiens OX=9606 GN=DNAJA1 PE=1 SV=2	DNAJA1_136	KNVICDKCEGRGG			1	-1.50293	-0.986761	-1.64627	-1.13043					-0.897384	-1.18278	-1.06472	-0.632079
1.06456	0.372465			sp|P11940|PABP1_HUMAN	PABPC1	Polyadenylate-binding protein 1 OS=Homo sapiens OX=9606 GN=PABPC1 PE=1 SV=2	PABPC1_108	FIKNLDKSIDNKA			1	-2.58735	-1.84005	-2.40393	-2.14131					-2.00651	-1.88726	-1.95014	-1.63886
1.79575	0.372875			sp|Q99497|PARK7_HUMAN	PARK7	Parkinson disease protein 7 OS=Homo sapiens OX=9606 GN=PARK7 PE=1 SV=2	PARK7_62	ASLEDAKKEGPYD			1	-2.26465	-2.39158	-2.34614	-2.33574					-2.07954	-1.8293	-2.20507	-1.73268
1.10065	0.373047			sp|Q9NYF8|BCLF1_HUMAN	BCLAF1	Bcl-2-associated transcription factor 1 OS=Homo sapiens OX=9606 GN=BCLAF1 PE=1 SV=2	BCLAF1_445	KSKVSLKGNRESD			1	-2.77781	-2.49734	-2.52765	-2.80711					-2.71952	-2.24254	-2.17609	-1.97956
1.38627	0.373066			sp|P61604|CH10_HUMAN	HSPE1	10 kDa heat shock protein, mitochondrial OS=Homo sapiens OX=9606 GN=HSPE1 PE=1 SV=2	HSPE1_70	SVKVGDKVLLPEY			1	-0.940795	-0.80712	-0.982037	-0.553277					-0.675882	-0.189004	-0.555055	-0.371022
1.42633	0.373132			sp|P61201-2|CSN2_HUMAN	COPS2	Isoform 2 of COP9 signalosome complex subunit 2 OS=Homo sapiens OX=9606 GN=COPS2	COPS2_161	WFKTNTKLGKLYL			1	-1.95325	-1.74427	-1.88779	-1.55106					-1.41848	-1.71391	-1.27365	-1.23781
2.53332	0.373306			sp|P30101|PDIA3_HUMAN	PDIA3	Protein disulfide-isomerase A3 OS=Homo sapiens OX=9606 GN=PDIA3 PE=1 SV=4	PDIA3_218	TNKFEDKTVAYTE			1	-2.28259	-2.19632	-2.29605	-2.2875					-2.013	-1.6771	-1.93604	-1.9431
1.57963	0.375388			sp|P46087-4|NOP2_HUMAN	NOP2	Isoform 4 of Probable 28S rRNA (cytosine(4447)-C(5))-methyltransferase OS=Homo sapiens OX=9606 GN=NOP2	NOP2_657	NSSQPAKKAKGAA			1	-2.98137	-2.99991	-2.82598	-2.5871					-2.70681	-2.39954	-2.30687	-2.47959
0.818147	0.376219			sp|Q99729-2|ROAA_HUMAN	HNRNPAB	Isoform 2 of Heterogeneous nuclear ribonucleoprotein A/B OS=Homo sapiens OX=9606 GN=HNRNPAB	HNRNPAB_209	KEEEPVKKVLEKK			1	-1.61621	-1.07473	-1.57227	-1.45747					-1.07078	-0.526116	-1.45043	-1.16848
1.45741	0.377752			sp|P30153|2AAA_HUMAN	PPP2R1A	Serine/threonine-protein phosphatase 2A 65 kDa regulatory subunit A alpha isoform OS=Homo sapiens OX=9606 GN=PPP2R1A PE=1 SV=4	PPP2R1A_255	RQAAEDKSWRVRY			1	-0.34961	-0.05581	-0.465602	-0.0506616					-0.116225	0.220205	0.183254	0.302092
2.3505	0.37809			sp|P19338|NUCL_HUMAN	NCL	Nucleolin OS=Homo sapiens OX=9606 GN=NCL PE=1 SV=3	NCL_15	KNQGDPKKMAPPP			5	2.50373	2.7563	2.44503	2.50524					2.9843	2.99261	2.78166	2.96409
1.19413	0.378467			sp|P17480|UBF1_HUMAN	UBTF	Nucleolar transcription factor 1 OS=Homo sapiens OX=9606 GN=UBTF PE=1 SV=1	UBTF_198	KSDIPEKPKTPQQ			1	-2.58988	-2.08239	-2.51862	-2.19112					-2.18311	-1.73118	-2.13389	-1.81998
1.3772	0.379582			sp|P00558|PGK1_HUMAN	PGK1	Phosphoglycerate kinase 1 OS=Homo sapiens OX=9606 GN=PGK1 PE=1 SV=3	PGK1_139	KDASGNKVKAEPA			1	-1.03627	-1.26571	-1.10514	-0.874671					-0.952223	-0.501905	-0.848263	-0.46107
1.78099	0.379853			sp|Q9NWH9|SLTM_HUMAN	SLTM	SAFB-like transcription modulator OS=Homo sapiens OX=9606 GN=SLTM PE=1 SV=2	SLTM_1024	GSGSGFKPFKGGP			1	-0.743894	-0.693691	-0.952756	-0.936856					-0.52443	-0.231266	-0.671472	-0.380615
1.79974	0.37999			sp|P07195|LDHB_HUMAN	LDHB	L-lactate dehydrogenase B chain OS=Homo sapiens OX=9606 GN=LDHB PE=1 SV=2	LDHB_7	MATLKEKLIAPVA			1	-1.33898	-0.975103	-1.2767	-0.970555					-0.739726	-0.627729	-0.916233	-0.757695
2.12411	0.380069			sp|P55327-3|TPD52_HUMAN	TPD52	Isoform 3 of Tumor protein D52 OS=Homo sapiens OX=9606 GN=TPD52	TPD52_132	KHLAEIKRKLGIN			1	-1.00368	-0.753989	-1.0144	-0.837696					-0.585049	-0.328802	-0.510458	-0.66518
1.42126	0.380097			sp|Q9UN86|G3BP2_HUMAN	G3BP2	Ras GTPase-activating protein-binding protein 2 OS=Homo sapiens OX=9606 GN=G3BP2 PE=1 SV=2	G3BP2_407	RLNVEEKKTRAAR			1	-1.84441	-1.50815	-1.66248	-2.07371					-1.49415	-1.19408	-1.52469	-1.35544
2.14695	0.380587			sp|O60264|SMCA5_HUMAN	SMARCA5	SWI/SNF-related matrix-associated actin-dependent regulator of chromatin subfamily A member 5 OS=Homo sapiens OX=9606 GN=SMARCA5 PE=1 SV=1	SMARCA5_440	ILNSAGKMDKMRL			1	-0.928756	-0.757675	-0.865459	-0.663461					-0.355508	-0.357311	-0.647561	-0.332622
1.30044	0.380752			sp|P51825-2|AFF1_HUMAN	AFF1	Isoform 2 of AF4/FMR2 family member 1 OS=Homo sapiens OX=9606 GN=AFF1	AFF1_688	SLPAPSKALSGPE			2	2.19679	2.50297	1.86421	2.09625					2.64242	2.58789	2.30378	2.64914
0.938276	0.38108			sp|P05204|HMGN2_HUMAN	HMGN2	Non-histone chromosomal protein HMG-17 OS=Homo sapiens OX=9606 GN=HMGN2 PE=1 SV=3	HMGN2_11	KAEGDAKGDKAKV			1	2.74353	2.7781	2.44199	3.06142					2.75168	3.43402	2.98043	3.38322
1.59693	0.383837			sp|Q9NP92|RT30_HUMAN	MRPS30	Large ribosomal subunit protein mL65 OS=Homo sapiens OX=9606 GN=MRPS30 PE=1 SV=2	MRPS30_433	NRPKEEKSQLLEN			1	0.812613	1.24876	1.14402	1.09914					1.35313	1.66544	1.27108	1.55025
1.29749	0.384821			sp|Q9UKV3|ACINU_HUMAN	ACIN1	Apoptotic chromatin condensation inducer in the nucleus OS=Homo sapiens OX=9606 GN=ACIN1 PE=1 SV=2	ACIN1_359	ARQQQEKEMKTTS			1	-2.53511	-1.96838	-2.58106	-2.52016					-1.88068	-2.05486	-2.16954	-1.96034
1.75473	0.385497			sp|P38646|GRP75_HUMAN	HSPA9	Stress-70 protein, mitochondrial OS=Homo sapiens OX=9606 GN=HSPA9 PE=1 SV=2	HSPA9_610	PADECNKLKEEIS			2	-0.922887	-0.545614	-0.811824	-0.791511					-0.432936	-0.184747	-0.599298	-0.312866
1.47251	0.38636			sp|P36542|ATPG_HUMAN	ATP5F1C	ATP synthase subunit gamma, mitochondrial OS=Homo sapiens OX=9606 GN=ATP5F1C PE=1 SV=1	ATP5F1C_43	SIKNIQKITKSMK			1	-0.550598	0.0629015	-0.25651	-0.335228					-0.018815	0.220619	0.0461285	0.218074
2.7715	0.386595			sp|P04075-2|ALDOA_HUMAN	ALDOA	Isoform 2 of Fructose-bisphosphate aldolase A OS=Homo sapiens OX=9606 GN=ALDOA	ALDOA_96	STGSIAKRLQSIG			1	-2.23077	-2.14646	-2.44638	-2.18281					-1.82238	-1.8575	-1.93817	-1.84199
1.83618	0.386707			sp|P0DMV8|HS71A_HUMAN	HSPA1A	Heat shock 70 kDa protein 1A OS=Homo sapiens OX=9606 GN=HSPA1A PE=1 SV=1	HSPA1A_500	STGKANKITITND			2	0.687494	1.13703	0.717879	0.832798					1.18257	1.28046	1.11884	1.34015
2.39867	0.386899			sp|Q01469|FABP5_HUMAN	FABP5	Fatty acid-binding protein 5 OS=Homo sapiens OX=9606 GN=FABP5 PE=1 SV=3	FABP5_61	KTESTLKTTQFSC			2	0.055687	0.168949	-0.127548	0.0980372					0.437939	0.573712	0.292064	0.439006
2.83379	0.387467			sp|P62269|RS18_HUMAN	RPS18	Small ribosomal subunit protein uS13 OS=Homo sapiens OX=9606 GN=RPS18 PE=1 SV=3	RPS18_150	RTVGVSKKKxxxx			3	0.521829	0.709792	0.450405	0.594107					0.846917	1.03634	0.931148	1.0116
1.26402	0.387588			sp|Q96EZ8-2|MCRS1_HUMAN	MCRS1	Isoform 2 of Microspherule protein 1 OS=Homo sapiens OX=9606 GN=MCRS1	MCRS1_136	KRVKKSKQPLQVT			1	-0.134147	0.330078	0.36973	0.467392					0.825133	0.513898	0.462304	0.782071
2.49665	0.388197			sp|Q9NXG2|THUM1_HUMAN	THUMPD1	THUMP domain-containing protein 1 OS=Homo sapiens OX=9606 GN=THUMPD1 PE=1 SV=2	THUMPD1_294	KLESADKSDQNNT			1	-1.58677	-1.76441	-1.55433	-1.60852					-1.32843	-1.3102	-1.28212	-1.04049
1.80574	0.388484			sp|P61981|1433G_HUMAN	YWHAG	14-3-3 protein gamma OS=Homo sapiens OX=9606 GN=YWHAG PE=1 SV=2	YWHAG_77	SADGNEKKIEMVR			2	1.0462	1.41479	1.12414	1.35195					1.51588	1.73483	1.47089	1.76941
1.78665	0.388913			sp|P62917|RL8_HUMAN	RPL8	Large ribosomal subunit protein uL2 OS=Homo sapiens OX=9606 GN=RPL8 PE=1 SV=2	RPL8_255	TKTVQEKENxxxx			1	0.94973	1.29383	0.927707	1.02986					1.38982	1.67141	1.28293	1.41262
0.388313	0.389326			sp|P02769|ALBU_BOVIN_contaminant	ALB	Serum albumin OS=Bos taurus GN=ALB PE=1 SV=4	ALB_420	NCDQFEKLGEYGF			2	9.37174	9.85834	10.7163	9.10031					9.60606	9.9146	10.276	10.8072
0.90459	0.390237			sp|Q9P2R7|SUCB1_HUMAN	SUCLA2	Succinate--CoA ligase [ADP-forming] subunit beta, mitochondrial OS=Homo sapiens OX=9606 GN=SUCLA2 PE=1 SV=3	SUCLA2_78	PKGYVAKSPDEAY			1	-2.48326	-1.6426	-2.51399	-2.3833					-1.88206	-1.80762	-2.05743	-1.7151
2.36767	0.39026			sp|P07900-2|HS90A_HUMAN	HSP90AA1	Isoform 2 of Heat shock protein HSP 90-alpha OS=Homo sapiens OX=9606 GN=HSP90AA1	HSP90AA1_753	MGYMAAKKHLEIN			5	-0.75855	-0.52645	-0.775624	-0.667613					-0.280409	-0.151907	-0.47175	-0.263131
1.23092	0.391146			sp|P60174-3|TPIS_HUMAN	TPI1	Isoform 2 of Triosephosphate isomerase OS=Homo sapiens OX=9606 GN=TPI1	TPI1_225	AQEVHEKLRGWLK			1	-3.11809	-2.5486	-2.86439	-2.46203					-2.43611	-2.17465	-2.51298	-2.30478
0.950373	0.392327			sp|P31946|1433B_HUMAN	YWHAB	14-3-3 protein beta/alpha OS=Homo sapiens OX=9606 GN=YWHAB PE=1 SV=3	YWHAB_11	KSELVQKAKLAEQ			1	-2.16208	-1.53405	-2.33977	-1.67795					-1.5391	-1.30399	-1.72564	-1.57581
0.397654	0.392722			sp|P62308|RUXG_HUMAN	SNRPG	Small nuclear ribonucleoprotein G OS=Homo sapiens OX=9606 GN=SNRPG PE=1 SV=1	SNRPG_10	AHPPELKKFMDKK			1	-1.43198	-0.861458	-0.436693	-0.829691					-0.761159	-1.46116	0.080745	0.152647
1.07384	0.393525			sp|O60610|DIAP1_HUMAN	DIAPH1	Protein diaphanous homolog 1 OS=Homo sapiens OX=9606 GN=DIAPH1 PE=1 SV=2	DIAPH1_486	KAAELEKKLDSEL			1	-1.8956	-1.61431	-2.14703	-1.54023					-1.5268	-1.41117	-1.64356	-1.04154
1.64727	0.393843			sp|P07910|HNRPC_HUMAN	HNRNPC	Heterogeneous nuclear ribonucleoproteins C1/C2 OS=Homo sapiens OX=9606 GN=HNRNPC PE=1 SV=4	HNRNPC_29	LNTLVVKKSDVEA			1	-2.9933	-2.79354	-2.97391	-2.99761					-2.35481	-2.69287	-2.80466	-2.33065
1.34505	0.393917			sp|Q9NTK5|OLA1_HUMAN	OLA1	Obg-like ATPase 1 OS=Homo sapiens OX=9606 GN=OLA1 PE=1 SV=2	OLA1_169	IIDKLEKVAVRGG			1	-2.40053	-2.05078	-2.57519	-2.70977					-2.14305	-1.85434	-2.0694	-2.09381
1.15575	0.394751			sp|P61353|RL27_HUMAN	RPL27	Large ribosomal subunit protein eL27 OS=Homo sapiens OX=9606 GN=RPL27 PE=1 SV=2	RPL27_59	VTAAMGKKKIAKR			1	-0.668296	-0.601073	-1.24104	-1.00124					-0.409133	-0.326942	-0.773557	-0.42301
1.36892	0.395683			sp|Q9Y2Z4|SYYM_HUMAN	YARS2	Tyrosine--tRNA ligase, mitochondrial OS=Homo sapiens OX=9606 GN=YARS2 PE=1 SV=2	YARS2_367	EGLDSAKRCTQAL			1	0.0530968	-0.321126	-0.410734	0.056901					0.314056	0.105863	0.0709975	0.469954
1.67078	0.396484			sp|P31948-2|STIP1_HUMAN	STIP1	Isoform 2 of Stress-induced-phosphoprotein 1 OS=Homo sapiens OX=9606 GN=STIP1	STIP1_276	KQALKEKELGNDA			1	-0.579581	-0.224256	-0.445326	-0.208002					-0.183562	0.105237	-0.0348842	0.241979
1.77903	0.396544			sp|P36578|RL4_HUMAN	RPL4	Large ribosomal subunit protein uL4 OS=Homo sapiens OX=9606 GN=RPL4 PE=1 SV=5	RPL4_294	DLSRILKSPEIQR			1	-2.48672	-2.12258	-2.60713	-2.22121					-1.96206	-1.84594	-1.99862	-2.04485
1.62706	0.397222			sp|P13639|EF2_HUMAN	EEF2	Elongation factor 2 OS=Homo sapiens OX=9606 GN=EEF2 PE=1 SV=4	EEF2_328	KLDSEDKDKEGKP			1	-0.811948	-0.363938	-0.597064	-0.606849					-0.0568838	-0.0235949	-0.419124	-0.291308
2.00178	0.397475			sp|P26639-2|SYTC_HUMAN	TARS1	Isoform 2 of Threonine--tRNA ligase 1, cytoplasmic OS=Homo sapiens OX=9606 GN=TARS1	TARS1_246	KKIIKEKQAFERL			1	-1.58002	-1.47421	-1.88305	-1.67886					-1.33099	-1.23046	-1.37275	-1.09203
2.54591	0.400239			sp|Q13315|ATM_HUMAN	ATM	Serine-protein kinase ATM OS=Homo sapiens OX=9606 GN=ATM PE=1 SV=4	ATM_2440	TNRYTVKVQRELE			1	-2.21881	-1.96497	-2.27747	-2.24529					-1.88444	-1.68497	-1.76556	-1.77062
0.642048	0.400412			sp|Q9Y305-4|ACOT9_HUMAN	ACOT9	Isoform 4 of Acyl-coenzyme A thioesterase 9, mitochondrial OS=Homo sapiens OX=9606 GN=ACOT9	ACOT9_112	EPELREKYLTVQN			1	-2.22802	-1.40058	-1.68628	-2.21358					-1.5122	-1.17499	-2.086	-1.15361
1.33072	0.401256			sp|Q14152|EIF3A_HUMAN	EIF3A	Eukaryotic translation initiation factor 3 subunit A OS=Homo sapiens OX=9606 GN=EIF3A PE=1 SV=1	EIF3A_196	RKAEFRKLCDNLR			1	-1.23835	-1.31498	-1.56238	-1.52138					-0.985383	-0.824337	-1.41129	-0.811058
1.26983	0.401283			sp|P23381|SYWC_HUMAN	WARS1	Tryptophan--tRNA ligase, cytoplasmic OS=Homo sapiens OX=9606 GN=WARS1 PE=1 SV=2	WARS1_465	EFMTPRKLSFDFQ			2	-1.65153	-1.35654	-1.5832	-1.15188					-1.25321	-0.815037	-1.24222	-0.82756
2.3902	0.401343			sp|P40429|RL13A_HUMAN	RPL13A	Large ribosomal subunit protein uL13 OS=Homo sapiens OX=9606 GN=RPL13A PE=1 SV=2	RPL13A_183	LRKQAEKNVEKKI			1	-1.21577	-0.843427	-1.20361	-1.06394					-0.653648	-0.635992	-0.718139	-0.713595
0.674158	0.401622			sp|Q14764|MVP_HUMAN	MVP	Major vault protein OS=Homo sapiens OX=9606 GN=MVP PE=1 SV=4	MVP_701	DQSEAEKARKELL			1	-1.88038	-2.80109	-1.71381	-1.83896					-1.90293	-1.85441	-1.28842	-1.582
1.33182	0.403111			sp|Q9Y2W1|TR150_HUMAN	THRAP3	Thyroid hormone receptor-associated protein 3 OS=Homo sapiens OX=9606 GN=THRAP3 PE=1 SV=2	THRAP3_375	KEKIKEKGSFSDT			1	-1.15162	-0.930576	-1.27342	-1.0753					-0.719135	-0.728597	-1.03811	-0.332627
1.86498	0.404504			sp|P50991|TCPD_HUMAN	CCT4	T-complex protein 1 subunit delta OS=Homo sapiens OX=9606 GN=CCT4 PE=1 SV=4	CCT4_489	RHAQGEKTAGINV			2	-0.350117	0.0385981	-0.0742459	-0.121329					0.0320463	0.306512	0.373749	0.398612
1.64196	0.404904			sp|P26641-2|EF1G_HUMAN	EEF1G	Isoform 2 of Elongation factor 1-gamma OS=Homo sapiens OX=9606 GN=EEF1G	EEF1G_270	AQFDAKKFAETQP			1	-1.02921	-0.519347	-0.959928	-0.889508					-0.526793	-0.356748	-0.594581	-0.300257
1.589	0.408109			sp|Q9ULC4-3|MCTS1_HUMAN	MCTS1	Isoform 3 of Malignant T-cell-amplified sequence 1 OS=Homo sapiens OX=9606 GN=MCTS1	MCTS1_52	PKKDPVKIVRCHE			1	0.229783	0.522023	0.264557	0.182372					0.600608	0.918697	0.43266	0.879206
3.58088	0.408891			sp|O43615|TIM44_HUMAN	TIMM44	Mitochondrial import inner membrane translocase subunit TIM44 OS=Homo sapiens OX=9606 GN=TIMM44 PE=1 SV=2	TIMM44_169	VSKGGEKLGRTAA			1	-1.7308	-1.84089	-1.65152	-1.70701					-1.42219	-1.2527	-1.29781	-1.32196
1.6706	0.412514			sp|Q96TA1|NIBA2_HUMAN	NIBAN2	Protein Niban 2 OS=Homo sapiens OX=9606 GN=NIBAN2 PE=1 SV=3	NIBAN2_507	IPFLLKKLAPTCK			1	0.140411	0.484437	0.331044	0.369625					0.579388	1.02733	0.546871	0.821981
2.1675	0.413265			sp|Q02543|RL18A_HUMAN	RPL18A	Large ribosomal subunit protein eL20 OS=Homo sapiens OX=9606 GN=RPL18A PE=1 SV=2	RPL18A_41	PNHVVAKSRFWYF			1	-1.4473	-1.47283	-1.57495	-1.36657					-1.16245	-0.885585	-1.2562	-0.904349
1.43769	0.413527			sp|O15145|ARPC3_HUMAN	ARPC3	Actin-related protein 2/3 complex subunit 3 OS=Homo sapiens OX=9606 GN=ARPC3 PE=1 SV=3	ARPC3_29	PIRSQFKGPAPRE			1	-0.243415	-0.0714264	-0.280291	-0.167812					0.0393791	0.411709	-0.0887125	0.528787
2.64151	0.414436			sp|P07237|PDIA1_HUMAN	P4HB	Protein disulfide-isomerase OS=Homo sapiens OX=9606 GN=P4HB PE=1 SV=3	P4HB_467	RTLDGFKKFLESG			1	-3.13808	-3.16179	-3.43047	-3.21897					-2.71516	-2.93697	-2.78602	-2.85342
1.85957	0.41663			sp|P60660|MYL6_HUMAN	MYL6	Myosin light polypeptide 6 OS=Homo sapiens OX=9606 GN=MYL6 PE=1 SV=2	MYL6_26	DRTGDGKILYSQC			1	-0.346503	-0.340403	-0.244895	-0.258431					0.217299	0.0533667	-0.173857	0.379479
2.88321	0.417071			sp|P63104|1433Z_HUMAN	YWHAZ	14-3-3 protein zeta/delta OS=Homo sapiens OX=9606 GN=YWHAZ PE=1 SV=1	YWHAZ_68	VSSIEQKTEGAEK			2	4.12882	4.09933	4.08553	4.04258					4.34458	4.42745	4.61679	4.63573
2.32322	0.41797			sp|Q03701|CEBPZ_HUMAN	CEBPZ	CCAAT/enhancer-binding protein zeta OS=Homo sapiens OX=9606 GN=CEBPZ PE=1 SV=3	CEBPZ_695	GGKQLNKYDPFSR			1	-0.438555	-0.474867	-0.387975	-0.676501					0.12218	-0.075397	-0.212914	-0.139888
1.09493	0.420455			sp|P61158|ARP3_HUMAN	ACTR3	Actin-related protein 3 OS=Homo sapiens OX=9606 GN=ACTR3 PE=1 SV=3	ACTR3_42	AIKESAKVGDQAQ			1	-1.94018	-1.70894	-1.87846	-1.61171					-1.42627	-0.882143	-1.36566	-1.78338
1.4618	0.422936			sp|P07355-2|ANXA2_HUMAN	ANXA2	Isoform 2 of Annexin A2 OS=Homo sapiens OX=9606 GN=ANXA2	ANXA2_222	LYDAGVKRKGTDV			2	2.64157	2.85362	2.38954	2.85364					3.02662	3.3688	2.85536	3.17933
2.05797	0.424764			sp|Q15723|ELF2_HUMAN	ELF2	ETS-related transcription factor Elf-2 OS=Homo sapiens OX=9606 GN=ELF2 PE=1 SV=2	ELF2_593	GLVTCEKxxxxxx			1	3.40347	3.70014	3.52747	3.66222					4.1475	4.1004	3.75205	3.99241
2.10232	0.425364			sp|Q14019|COTL1_HUMAN	COTL1	Coactosin-like protein OS=Homo sapiens OX=9606 GN=COTL1 PE=1 SV=3	COTL1_72	TGDAMSKRSKFAL			1	-0.485671	-0.501228	-0.450026	-0.325931					-0.231912	0.222375	-0.124689	0.0728276
0.868972	0.427102		$	sp|P33778|H2B1B_HUMAN	H2BC3	Histone H2B type 1-B OS=Homo sapiens OX=9606 GN=H2BC3 PE=1 SV=2	H2BC3_17/21	PKKGSKKAITKAQ	SKKAITKAQKKDG		1	-2.17044	-1.88431	-2.18862	-2.40165					-2.01635	-1.57954	-2.16449	-1.17624
1.4494	0.427162			sp|P06737|PYGL_HUMAN	PYGL	Glycogen phosphorylase, liver form OS=Homo sapiens OX=9606 GN=PYGL PE=1 SV=4	PYGL_811	NIAASGKFSSDRT			1	-3.25039	-2.93566	-3.50075	-3.37675					-2.9124	-2.54647	-3.01386	-2.88216
2.25536	0.427398			sp|P50570-4|DYN2_HUMAN	DNM2	Isoform 4 of Dynamin-2 OS=Homo sapiens OX=9606 GN=DNM2	DNM2_508	RSTQLNKKRAIPN			1	-3.42765	-3.03457	-3.10886	-3.0802					-2.81886	-2.81487	-2.663	-2.64496
2.24129	0.427739			sp|Q99623|PHB2_HUMAN	PHB2	Prohibitin-2 OS=Homo sapiens OX=9606 GN=PHB2 PE=1 SV=2	PHB2_262	AAQNISKTIATSQ			1	-1.10603	-0.739991	-0.871896	-0.810448					-0.553169	-0.334274	-0.576694	-0.353274
1.67004	0.430344			sp|P11021|BIP_HUMAN	HSPA5	Endoplasmic reticulum chaperone BiP OS=Homo sapiens OX=9606 GN=HSPA5 PE=1 SV=2	HSPA5_163	AEAYLGKKVTHAV			1	-2.08994	-1.81217	-2.16429	-1.90219					-1.64838	-1.30681	-1.8281	-1.46393
1.22139	0.430927			sp|P04075-2|ALDOA_HUMAN	ALDOA	Isoform 2 of Fructose-bisphosphate aldolase A OS=Homo sapiens OX=9606 GN=ALDOA	ALDOA_201	DGADFAKWRCVLK			1	-3.34082	-3.37286	-3.4183	-3.16839					-2.67426	-2.89023	-3.3982	-2.61397
1.48429	0.43093			sp|Q96CW5|GCP3_HUMAN	TUBGCP3	Gamma-tubulin complex component 3 OS=Homo sapiens OX=9606 GN=TUBGCP3 PE=1 SV=2	TUBGCP3_267	IDGKNIKMNNTEN			2	-0.308988	0.27794	-0.198271	0.065207					0.310232	0.490043	0.197909	0.561426
1.89337	0.430968			sp|Q9NR30|DDX21_HUMAN	DDX21	Nucleolar RNA helicase 2 OS=Homo sapiens OX=9606 GN=DDX21 PE=1 SV=5	DDX21_402	QVDLIGKKTQKTA			1	-2.62875	-2.25184	-2.41631	-2.42124					-2.18652	-1.74509	-1.96644	-2.09623
1.41719	0.431357			sp|Q02218|ODO1_HUMAN	OGDH	2-oxoglutarate dehydrogenase complex component E1 OS=Homo sapiens OX=9606 GN=OGDH PE=1 SV=3	OGDH_899	QNPENVKRLLFCT			1	-2.41461	-2.2466	-2.15756	-2.78077					-2.2233	-1.92039	-1.90388	-1.82654
2.1958	0.431833			sp|P36776|LONM_HUMAN	LONP1	Lon protease homolog, mitochondrial OS=Homo sapiens OX=9606 GN=LONP1 PE=1 SV=2	LONP1_898	VGGIKEKTIAAKR			2	-1.66569	-1.43785	-1.57678	-1.43965					-1.28461	-0.864183	-1.17365	-1.0702
2.31164	0.432702			sp|Q9UMN6|KMT2B_HUMAN	KMT2B	Histone-lysine N-methyltransferase 2B OS=Homo sapiens OX=9606 GN=KMT2B PE=1 SV=1	KMT2B_987	CVNCLDKPKFGGP			1	-1.55796	-1.46852	-1.54785	-1.28985					-0.993502	-0.8721	-1.24642	-1.02134
1.07125	0.432711			sp|P06748|NPM_HUMAN	NPM1	Nucleophosmin OS=Homo sapiens OX=9606 GN=NPM1 PE=1 SV=2	NPM1_229	KGQESFKKQEKTP			2	9.25732	8.74611	8.70784	8.79395					9.25542	9.39507	8.89244	9.69315
1.32283	0.432947			sp|P13995|MTDC_HUMAN	MTHFD2	Bifunctional methylenetetrahydrofolate dehydrogenase/cyclohydrolase, mitochondrial OS=Homo sapiens OX=9606 GN=MTHFD2 PE=1 SV=2	MTHFD2_44	VVISGRKLAQQIK			1	-2.51934	-1.97095	-2.41082	-2.29176					-1.99932	-1.58429	-2.14865	-1.72882
1.92132	0.433939			sp|Q9Y333|LSM2_HUMAN	LSM2	U6 snRNA-associated Sm-like protein LSm2 OS=Homo sapiens OX=9606 GN=LSM2 PE=1 SV=1	LSM2_94	KEALQQKQxxxxx			2	2.94014	3.31259	3.06056	3.149					3.37355	3.67344	3.40627	3.74478
1.95934	0.434036			sp|Q96BW5|PTER_HUMAN	PTER	Phosphotriesterase-related protein OS=Homo sapiens OX=9606 GN=PTER PE=1 SV=1	PTER_111	RDTQTLKRLAEET			1	-0.794092	-0.360135	-0.486488	-0.359295					-0.179711	-0.102252	-0.091295	0.109393
1.41256	0.435892			sp|P23368|MAOM_HUMAN	ME2	NAD-dependent malic enzyme, mitochondrial OS=Homo sapiens OX=9606 GN=ME2 PE=1 SV=1	ME2_94	IQERNEKLFYRIL			1	-1.28297	-1.40911	-1.67407	-1.77868					-0.974319	-0.84041	-1.37013	-1.21641
0.788794	0.436119			sp|P04083|ANXA1_HUMAN	ANXA1	Annexin A1 OS=Homo sapiens OX=9606 GN=ANXA1 PE=1 SV=2	ANXA1_257	VLDLELKGDIEKC			1	-1.06151	-1.92606	-1.51574	-1.08124					-1.08347	-0.820157	-1.39252	-0.543924
3.09917	0.436309			sp|P06753-2|TPM3_HUMAN	TPM3	Isoform 2 of Tropomyosin alpha-3 chain OS=Homo sapiens OX=9606 GN=TPM3	TPM3_212	AERSVAKLEKTID			1	0.477882	0.509441	0.358008	0.507598					0.839242	0.772193	0.937956	1.04878
2.30331	0.437556			sp|O75940|SPF30_HUMAN	SMNDC1	Survival of motor neuron-related-splicing factor 30 OS=Homo sapiens OX=9606 GN=SMNDC1 PE=1 SV=1	SMNDC1_219	TCGIADKPMTQYQ			2	1.69104	1.86538	1.90924	1.71916					2.17395	2.34257	2.01974	2.39879
2.60516	0.441004			sp|P62258|1433E_HUMAN	YWHAE	14-3-3 protein epsilon OS=Homo sapiens OX=9606 GN=YWHAE PE=1 SV=1	YWHAE_78	NKGGEDKLKMIRE			1	-0.503531	-0.315619	-0.62858	-0.439352					-0.201207	0.0346456	-0.0225909	0.0660841
2.33833	0.441515			sp|Q9UL46|PSME2_HUMAN	PSME2	Proteasome activator complex subunit 2 OS=Homo sapiens OX=9606 GN=PSME2 PE=1 SV=4	PSME2_154	ERVNAVKTKVEAF			1	-0.908545	-0.623909	-0.993563	-0.828014					-0.406489	-0.299263	-0.568404	-0.313815
1.47709	0.442308			sp|O94906|PRP6_HUMAN	PRPF6	Pre-mRNA-processing factor 6 OS=Homo sapiens OX=9606 GN=PRPF6 PE=1 SV=1	PRPF6_768	ARAILEKSRLKNP			1	-1.47053	-0.774754	-1.19984	-1.16201					-0.754377	-0.758987	-0.828953	-0.495579
1.46563	0.44462			sp|O75586-2|MED6_HUMAN	MED6	Isoform 2 of Mediator of RNA polymerase II transcription subunit 6 OS=Homo sapiens OX=9606 GN=MED6	MED6_243	QQTVSAKGPPEKR			1	-0.102787	-0.139867	-0.571869	-0.508942					0.0760684	0.221662	-0.171043	0.32833
1.40954	0.445366			sp|P13639|EF2_HUMAN	EEF2	Elongation factor 2 OS=Homo sapiens OX=9606 GN=EEF2 PE=1 SV=4	EEF2_275	ANGKFSKSATSPE			1	-1.57354	-1.39814	-2.04213	-1.67296					-1.30128	-1.01001	-1.46942	-1.1246
1.52295	0.447172			sp|P06748|NPM_HUMAN	NPM1	Nucleophosmin OS=Homo sapiens OX=9606 GN=NPM1 PE=1 SV=2	NPM1_150/154	APGGGSKVPQKKV	GSKVPQKKVKLAA		1	6.83684	6.44235	6.55732	6.81772					7.11306	7.04047	6.84591	7.44348
1.9645	0.44741			sp|P30419|NMT1_HUMAN	NMT1	Glycylpeptide N-tetradecanoyltransferase 1 OS=Homo sapiens OX=9606 GN=NMT1 PE=1 SV=2	NMT1_55	ANDTGAKKKKKKQ			1	-0.421829	-0.579331	-0.349296	-0.169305					0.0452118	0.260529	-0.163284	0.127421
1.60072	0.44908			sp|Q00325|S25A3_HUMAN	SLC25A3	Solute carrier family 25 member 3 OS=Homo sapiens OX=9606 GN=SLC25A3 PE=1 SV=2	SLC25A3_209	AAPKMYKEEGLKA			1	-1.45011	-1.17201	-1.37783	-1.75962					-0.879022	-0.810364	-1.20525	-1.0686
3.88994	0.449225			sp|Q9ULL5|PRR12_HUMAN	PRR12	Proline-rich protein 12 OS=Homo sapiens OX=9606 GN=PRR12 PE=1 SV=3	PRR12_1223	TRLEPLKPLKIKL			1	0.442211	0.598692	0.403916	0.392269					0.883551	0.962301	0.87277	0.915366
2.828	0.452			sp|P08238|HS90B_HUMAN	HSP90AB1	Heat shock protein HSP 90-beta OS=Homo sapiens OX=9606 GN=HSP90AB1 PE=1 SV=4	HSP90AB1_577	LDKKVEKVTISNR			2	-1.7504	-1.6804	-1.59853	-1.79759					-1.4553	-1.21001	-1.13494	-1.21868
2.34705	0.458472			sp|P00338-3|LDHA_HUMAN	LDHA	Isoform 3 of L-lactate dehydrogenase A chain OS=Homo sapiens OX=9606 GN=LDHA	LDHA_257	KDKEQWKEVHKQV			1	-2.4358	-2.27106	-2.54543	-2.71412					-2.07207	-1.94502	-2.14369	-1.97175
1.58194	0.46062			sp|Q8WTR7|ZN473_HUMAN	ZNF473	Zinc finger protein 473 OS=Homo sapiens OX=9606 GN=ZNF473 PE=1 SV=1	ZNF473_290	KTHTGEKPCKSQD			1	8.99224	9.19526	8.76861	9.07866					9.38517	9.85224	9.31803	9.32181
1.72714	0.461068			sp|P55036|PSMD4_HUMAN	PSMD4	26S proteasome non-ATPase regulatory subunit 4 OS=Homo sapiens OX=9606 GN=PSMD4 PE=1 SV=1	PSMD4_365	LASQATKDGKKDK			2	-0.0658579	0.303875	-0.215159	0.193889					0.449071	0.544422	0.339677	0.727848
2.0133	0.464258			sp|P62081|RS7_HUMAN	RPS7	Small ribosomal subunit protein eS7 OS=Homo sapiens OX=9606 GN=RPS7 PE=1 SV=1	RPS7_147	GKRIRVKLDGSRL			4	2.65281	2.91199	2.80698	2.86205					3.07597	3.52387	3.09637	3.39464
1.51392	0.465181			sp|P84098|RL19_HUMAN	RPL19	Large ribosomal subunit protein eL19 OS=Homo sapiens OX=9606 GN=RPL19 PE=1 SV=1	RPL19_133	VKGNVFKNKRILM			2	-0.997964	-0.673639	-0.931453	-1.30729					-0.620209	-0.290514	-0.738429	-0.400468
1.46991	0.466666			sp|Q14019|COTL1_HUMAN	COTL1	Coactosin-like protein OS=Homo sapiens OX=9606 GN=COTL1 PE=1 SV=3	COTL1_98	AKTGTDKTLVKEV			1	0.0862966	0.577036	-0.00599766	0.473489					0.559166	0.834231	0.636074	0.968017
1.73298	0.468781			sp|P40429|RL13A_HUMAN	RPL13A	Large ribosomal subunit protein uL13 OS=Homo sapiens OX=9606 GN=RPL13A PE=1 SV=2	RPL13A_134	RLKPTRKFAYLGR			2	-0.0994592	0.1286	-0.0884748	0.148621					0.107315	0.630812	0.559091	0.667194
1.10946	0.470369			sp|P06748|NPM_HUMAN	NPM1	Nucleophosmin OS=Homo sapiens OX=9606 GN=NPM1 PE=1 SV=2	NPM1_27	CELKADKDYHFKV			3	10.2067	10.0098	10.0875	10.2659					10.4288	10.801	10.1217	11.1
1.63816	0.474475			sp|O75396|SC22B_HUMAN	SEC22B	Vesicle-trafficking protein SEC22b OS=Homo sapiens OX=9606 GN=SEC22B PE=1 SV=5	SEC22B_43	AKQLFRKLNEQSP			1	-1.08487	-0.682436	-1.29102	-0.891873					-0.483062	-0.692522	-0.287415	-0.589305
2.47653	0.477993			sp|O14980|XPO1_HUMAN	XPO1	Exportin-1 OS=Homo sapiens OX=9606 GN=XPO1 PE=1 SV=1	XPO1_1049	RQADEEKHKRQMS			1	-3.35173	-3.0811	-3.21211	-3.32521					-2.64464	-2.62779	-2.97204	-2.81371
1.8229	0.479524			sp|P08238|HS90B_HUMAN	HSP90AB1	Heat shock protein HSP 90-beta OS=Homo sapiens OX=9606 GN=HSP90AB1 PE=1 SV=4	HSP90AB1_623	MGYMMAKKHLEIN			2	-1.94156	-1.62941	-2.08094	-1.62876					-1.27321	-1.14713	-1.54564	-1.3966
1.7789	0.479604			sp|P13796|PLSL_HUMAN	LCP1	Plastin-2 OS=Homo sapiens OX=9606 GN=LCP1 PE=1 SV=6	LCP1_88	KSTDVAKTFRKAI			1	-2.993	-2.47977	-2.92738	-2.7121					-2.33977	-2.08287	-2.26312	-2.50807
3.14607	0.480972			sp|P26639-2|SYTC_HUMAN	TARS1	Isoform 2 of Threonine--tRNA ligase 1, cytoplasmic OS=Homo sapiens OX=9606 GN=TARS1	TARS1_276	CRILNEKVNTPTT			1	-2.04639	-1.84431	-1.80127	-1.9182					-1.51372	-1.35384	-1.51149	-1.30722
2.38478	0.491344			sp|Q14152|EIF3A_HUMAN	EIF3A	Eukaryotic translation initiation factor 3 subunit A OS=Homo sapiens OX=9606 GN=EIF3A PE=1 SV=1	EIF3A_645	RLEQIKKTELGAK			1	-1.55545	-1.29359	-1.75825	-1.46632					-1.01606	-1.03261	-1.15433	-0.905229
2.1062	0.494794		$	sp|P13640|MT1G_HUMAN	MT1G	Metallothionein-1G OS=Homo sapiens OX=9606 GN=MT1G PE=1 SV=2	MT1G_26	CKCKECKCTSCKK			1	-0.309284	-0.47353	-0.672695	-0.284019					-0.122926	0.301166	0.00264215	0.0587664
0.418963	0.502244		$	sp|P33778|H2B1B_HUMAN	H2BC3	Histone H2B type 1-B OS=Homo sapiens OX=9606 GN=H2BC3 PE=1 SV=2	H2BC3_21	SKKAITKAQKKDG			3	-3.53037	-4.14736	-2.72516	-2.22546					-2.43246	-3.00125	-3.31301	-1.87265
1.63838	0.502401			sp|Q6FI81|CPIN1_HUMAN	CIAPIN1	Anamorsin OS=Homo sapiens OX=9606 GN=CIAPIN1 PE=1 SV=2	CIAPIN1_241	ASCGEGKKRKACK			1	-1.19513	-0.896039	-1.22373	-1.28773					-0.577846	-0.502006	-1.0635	-0.449664
1.50276	0.504189			sp|Q92945|FUBP2_HUMAN	KHSRP	Far upstream element-binding protein 2 OS=Homo sapiens OX=9606 GN=KHSRP PE=1 SV=4	KHSRP_169	GGEQINKIQQDSG			2	-1.60576	-1.57593	-1.65828	-1.13654					-1.21111	-0.784214	-1.23273	-0.731706
2.13235	0.509179			sp|P46781|RS9_HUMAN	RPS9	Small ribosomal subunit protein uS4 OS=Homo sapiens OX=9606 GN=RPS9 PE=1 SV=3	RPS9_47	REVWRVKFTLAKI			2	-0.725134	-0.334316	-0.765731	-0.872504					-0.180282	-0.0513101	-0.297015	-0.132363
2.1624	0.509717			sp|P50213|IDH3A_HUMAN	IDH3A	Isocitrate dehydrogenase [NAD] subunit alpha, mitochondrial OS=Homo sapiens OX=9606 GN=IDH3A PE=1 SV=1	IDH3A_177	ITEGASKRIAEFA			1	-1.66838	-1.42878	-1.7922	-1.31123					-1.03264	-0.924357	-1.21721	-0.987509
1.77135	0.517453			sp|P30405|PPIF_HUMAN	PPIF	Peptidyl-prolyl cis-trans isomerase F, mitochondrial OS=Homo sapiens OX=9606 GN=PPIF PE=1 SV=1	PPIF_182	EGMDVVKKIESFG			2	0.509304	0.990782	0.298016	0.835713					1.16968	1.19575	1.11891	1.21928
1.49729	0.517605			sp|P21333|FLNA_HUMAN	FLNA	Filamin-A OS=Homo sapiens OX=9606 GN=FLNA PE=1 SV=4	FLNA_837	NDTFTVKYTPRGA			1	-4.65143	-4.1729	-4.2118	-4.66496					-3.82313	-3.61608	-4.22608	-3.96539
2.92759	0.519441			sp|P41250|GARS_HUMAN	GARS1	Glycine--tRNA ligase OS=Homo sapiens OX=9606 GN=GARS1 PE=1 SV=3	GARS1_99	KAVAELKARKRVL			1	-3.27443	-2.9959	-3.05323	-2.94497					-2.52503	-2.59779	-2.65775	-2.41019
2.12348	0.520341			sp|P49207|RL34_HUMAN	RPL34	Large ribosomal subunit protein eL34 OS=Homo sapiens OX=9606 GN=RPL34 PE=1 SV=3	RPL34_108	IVVKVLKAQAQSQ			2	-0.227505	0.288951	-0.247154	-0.119254					0.432121	0.564362	0.377471	0.402447
3.15451	0.525437			sp|P13639|EF2_HUMAN	EEF2	Elongation factor 2 OS=Homo sapiens OX=9606 GN=EEF2 PE=1 SV=4	EEF2_571	HACIPIKKSDPVV			1	-1.22377	-1.38148	-1.36027	-1.18389					-0.806995	-0.566329	-0.814721	-0.859615
2.64246	0.53037			sp|P34932|HSP74_HUMAN	HSPA4	Heat shock 70 kDa protein 4 OS=Homo sapiens OX=9606 GN=HSPA4 PE=1 SV=4	HSPA4_356	VKEKISKFFGKEL			1	-2.00378	-1.78221	-1.7223	-1.66284					-1.28125	-1.05716	-1.40431	-1.30695
1.65482	0.536289			sp|P62081|RS7_HUMAN	RPS7	Small ribosomal subunit protein eS7 OS=Homo sapiens OX=9606 GN=RPS7 PE=1 SV=1	RPS7_74	QLKSFQKIQVRLV			1	-0.570661	-0.427979	-1.18917	-0.822156					-0.091188	-0.205885	-0.216541	-0.351189
1.49177	0.539206			sp|P06748|NPM_HUMAN	NPM1	Nucleophosmin OS=Homo sapiens OX=9606 GN=NPM1 PE=1 SV=2	NPM1_267	LPKVEAKFINYVK			1	10.619	10.1907	10.2452	10.4234					10.8319	11.0363	10.4853	11.2817
2.42348	0.539602			sp|P13639|EF2_HUMAN	EEF2	Elongation factor 2 OS=Homo sapiens OX=9606 GN=EEF2 PE=1 SV=4	EEF2_318	TAKLIEKLDIKLD			1	-1.69152	-1.55176	-1.84238	-1.4433					-1.00039	-0.919221	-1.18761	-1.26333
3.47005	0.545897			sp|P63104|1433Z_HUMAN	YWHAZ	14-3-3 protein zeta/delta OS=Homo sapiens OX=9606 GN=YWHAZ PE=1 SV=1	YWHAZ_138	VAAGDDKKGIVDQ			3	5.08491	5.07643	4.96476	5.01091					5.47348	5.51922	5.54483	5.78308
2.6696	0.546254			sp|Q08211|DHX9_HUMAN	DHX9	ATP-dependent RNA helicase A OS=Homo sapiens OX=9606 GN=DHX9 PE=1 SV=4	DHX9_193	QYFQKEKIQGEYK			1	-2.18662	-1.77981	-1.90176	-2.06526					-1.5395	-1.28287	-1.50721	-1.41886
2.4062	0.547165			sp|P54727|RD23B_HUMAN	RAD23B	UV excision repair protein RAD23 homolog B OS=Homo sapiens OX=9606 GN=RAD23B PE=1 SV=1	RAD23B_34	EKIESEKGKDAFP			1	-0.290708	-0.109285	-0.456865	-0.520255					0.149932	0.360575	0.0104215	0.290619
2.60411	0.554256			sp|Q9BUL8|PDC10_HUMAN	PDCD10	Programmed cell death protein 10 OS=Homo sapiens OX=9606 GN=PDCD10 PE=1 SV=1	PDCD10_183	TLKTYFKDGKAIN			1	-0.95728	-0.611673	-0.826413	-0.903393					-0.215429	-0.154296	-0.510937	-0.201072
1.06809	0.56047			sp|P11216|PYGB_HUMAN	PYGB	Glycogen phosphorylase, brain form OS=Homo sapiens OX=9606 GN=PYGB PE=1 SV=5	PYGB_811	NIACSGKFSSDRT			2	-2.12387	-1.53885	-2.20303	-1.07617					-1.28396	-0.990825	-1.20986	-1.21539
2.17657	0.562717			sp|O00483|NDUA4_HUMAN	NDUFA4	Cytochrome c oxidase subunit NDUFA4 OS=Homo sapiens OX=9606 GN=NDUFA4 PE=1 SV=1	NDUFA4_10	QIIGQAKKHPSLI			1	0.821335	0.959469	0.76476	0.996312					1.24662	1.42925	1.30456	1.81231
1.59894	0.564204			sp|P55327-3|TPD52_HUMAN	TPD52	Isoform 3 of Tumor protein D52 OS=Homo sapiens OX=9606 GN=TPD52	TPD52_126	VLAAKEKHLAEIK			1	-1.35588	-1.19255	-1.35413	-0.921973					-1.10564	-0.589292	-0.375085	-0.4977
1.66394	0.576428			sp|P24666-2|PPAC_HUMAN	ACP1	Isoform 2 of Low molecular weight phosphotyrosine protein phosphatase OS=Homo sapiens OX=9606 GN=ACP1	ACP1_156	CRAFLEKAHxxxx			1	-0.521691	-0.0489783	-0.123055	0.0174665					0.143036	0.628075	0.178904	0.679436
1.90457	0.580983			sp|Q7KZF4|SND1_HUMAN	SND1	Staphylococcal nuclease domain-containing protein 1 OS=Homo sapiens OX=9606 GN=SND1 PE=1 SV=1	SND1_102	CFTIENKTPQGRE			1	-2.25183	-1.9475	-2.27462	-1.9084					-1.87582	-1.24025	-1.43115	-1.5112
1.06816	0.594794			sp|P08758|ANXA5_HUMAN	ANXA5	Annexin A5 OS=Homo sapiens OX=9606 GN=ANXA5 PE=1 SV=2	ANXA5_76	KSELTGKFEKLIV			1	-2.43444	-2.72824	-2.08664	-1.40404					-1.69239	-1.46793	-1.59634	-1.51751
0.563015	0.637608			sp|P49023-3|PAXI_HUMAN	PXN	Isoform Gamma of Paxillin OS=Homo sapiens OX=9606 GN=PXN	PXN_421	GQPYCEKDYHNLF			1	-0.199295	-0.866448	-1.08687	-1.98435					-1.22931	-0.69128	-0.228348	0.562398
0.865589	0.69424			sp|P46459|NSF_HUMAN	NSF	Vesicle-fusing ATPase OS=Homo sapiens OX=9606 GN=NSF PE=1 SV=3	NSF_225	GIGGLDKEFSDIF			1	0.228455	-1.16291	0.332945	-0.0556722					0.934841	-0.0699787	0.660444	0.594469
0.615512	0.714407			sp|P02795|MT2_HUMAN	MT2A	Metallothionein-2 OS=Homo sapiens OX=9606 GN=MT2A PE=1 SV=1	MT2A_56	CKGASDKCSCCAx			2	6.97063	7.87235	6.0992	7.61004					6.74276	8.13544	8.5109	8.02075
1.25626	0.779943			sp|P63104|1433Z_HUMAN	YWHAZ	14-3-3 protein zeta/delta OS=Homo sapiens OX=9606 GN=YWHAZ PE=1 SV=1	YWHAZ_74	KTEGAEKKQQMAR			1	2.71454	3.45476	2.06627	2.71146					3.19346	3.61915	3.31668	3.9375
0.392192	0.812237			sp|P04114|APOB_HUMAN	APOB	Apolipoprotein B-100 OS=Homo sapiens OX=9606 GN=APOB PE=1 SV=2	APOB_1778	NIYSSDKFYKQTV			2	0.651087	NaN	0.119113	0.782952					NaN	0.107358	0.917954	2.96455
0.64206	0.82027			sp|P02769|ALBU_BOVIN_contaminant	ALB	Serum albumin OS=Bos taurus GN=ALB PE=1 SV=4	ALB_297	QDTISSKLKECCD			1	5.41817	6.44751	7.23513	5.2517					6.51935	8.04438	6.2468	6.82306
0.822959	0.843791			sp|P21980|TGM2_HUMAN	TGM2	Protein-glutamine gamma-glutamyltransferase 2 OS=Homo sapiens OX=9606 GN=TGM2 PE=1 SV=2	TGM2_205	VNPKFLKNAGRDC			1	4.26577	2.71472	4.15495	3.79941					4.4349	3.80293	5.58358	4.48859
